# CircRNA-Pro: A Novel Toolkit for High-Precision Detection of Differentially Expressed Circular RNAs and Translatable Circular RNAs

**DOI:** 10.1101/2024.03.13.584785

**Authors:** Wei Song, Liqun Yu, Tianrui Ye, Honglei Zhang, Yan Wang, Yang Yang, Dawei Shen, Weilan Piao, Hua Jin

## Abstract

With the increasing discovery of circular RNAs (circRNAs) and their critical roles in gene regulation and disease progression, there is a growing need for more accurate and efficient tools for circRNAs research. In response, we have developed an integrated software suite specifically for circRNAs. This all-in-one tool specializes in detecting differentially expressed circRNAs, including those with the potential to be translated into proteins, and allows for comparing against relevant databases, thereby enabling comprehensive circRNA profiling and annotation. To enhance the accuracy in detecting differentially expressed circRNAs, we incorporated three different software algorithms and cross-validated their results through mutual verification. Additionally, this toolkit improves the effectiveness in identifying translatable circRNAs by optimizing Ribo-seq alignment and verifying against public circRNA databases. The performance of circRNA-pro has been evaluated through its application to public RNA-seq and Ribo-seq datasets on breast cancer and SARS-CoV-2 infected cells, and the results obtained have been validated against previous literature and databases. Overall, our integrated toolkit provides a reliable workflow for circRNA research, facilitating insights into their diverse roles across life sciences.

## Supplementary_Table_1_Differentially_Expressed_circRNAs_and_Translatable_circRNAs_in_Breast_Cells for "CircRNA-Pro: A Novel Toolkit for High-Precision Detection of Differentially Expressed Circular RNAs and Translatable Circular RNAs" (part 1 of 3)

### Sheet: Sheet1
chr	start	end	Total_reads	circBase_database	CircPedia_database	riboCIRC_database	TransCirc_database	Ciriquant_method_dec_circRNA	DEBKS_method_dec_circRNA	CircTest_method_dec_circRNA
chr11	117238600	117246948	4457	-	chr11:117238600-117246948	-	-	no	no	no
chr9	122280442	122313386	2485	-	chr9:122280442-122313386	-	-	no	no	no
chr12	69350107	69352298	736	-	chr12:69350107-69352298	-	-	no	no	no
chr19	8485608	8485766	406	-	-	-	-	no	no	no
chr1	236230223	236235835	303	-	-	-	-	no	no	no
chr8	38400271	38401053	226	-	chr8:38400271-38401053	-	-	no	no	no
chr1	15367462	15369502	210	-	chr1:15367462-15369502	-	chr1:15367463-15369502	no	no	no
chr22	36266366	36266629	177	-	-	-	-	no	no	no
chr14	74029183	74040645	173	-	chr14:74029183-74040645	-	-	no	no	no
chr9	94773001	94801002	139	-	chr9:94773001-94801002	-	-	no	no	no
chr14	105855905	105856258	133	-	-	-	-	no	no	no
chr22	29272355	29288786	122	-	-	-	-	no	no	no
chrX	141672126	141737585	120	-	-	-	-	no	no	no
chr12	108545138	108545323	117	-	-	-	-	no	no	no
chr19	14046153	14046618	110	-	chr19:14046153-14046618	-	-	no	no	no
chr19	5700788	5705992	107	-	chr19:5700788-5705992	-	chr19:5700789-5705992	no	no	no
chr4	85372676	85374569	98	-	-	-	-	no	no	no
chr7	2937927	2938699	83	-	-	-	-	no	no	no
chr12	6769614	6769999	79	-	-	-	-	no	no	no
chr8	67095292	67113862	77	-	chr8:67095292-67113862	-	-	no	no	no
chr20	36800509	36801209	74	-	-	-	-	no	no	no
chr19	45522717	45523695	69	-	chr19:45522717-45523695	-	-	no	no	no
chr5	143014079	143134105	67	-	-	-	-	no	no	no
chr2	137231043	137242572	66	-	chr2:137231043-137242572	-	-	no	no	no
chr1	1804418	1839238	57	-	chr1:1804418-1839238	-	-	no	no	no
chr15	33138279	33138589	56	-	-	-	-	no	no	no
chr6	75647730	75678927	53	-	chr6:75647730-75678927	-	-	no	no	no
chr21	29326058	29329693	53	-	chr21:29326058-29329693	-	chr21:29326059-29329693	no	yes	no
chr1	169235130	169287408	53	-	chr1:169235130-169287408	-	-	no	no	no
chr7	39999360	40047877	51	-	chr7:39999360-40047877	-	-	no	no	no
chr3	111981783	111987051	51	-	chr3:111981783-111987051	-	-	no	no	no
chr6	167914167	167962567	50	-	-	-	-	no	no	no
chr4	153270334	153296036	49	-	chr4:153270334-153296036	-	-	no	no	no
chr2	86127160	86127991	49	-	chr2:86127160-86127991	-	-	no	no	no
chr11	83097134	83117197	49	-	-	-	-	no	no	no
chr8	42401787	42403461	48	-	chr8:42401787-42403461	-	-	no	no	no
chr1	48355443	48359770	47	-	-	-	-	no	no	no
chr11	70417012	70419856	45	-	chr11:70417012-70419856	-	-	no	no	no
chr2	230720455	230760115	44	-	-	-	-	no	no	no
chr17	10878369	10880720	43	-	-	-	-	no	yes	no
chr15	44600466	44659303	43	-	chr15:44600466-44659303	-	-	no	no	no
chr15	99285767	99287951	42	-	-	-	-	no	no	no
chr22	29793993	29794427	41	-	-	-	-	no	no	no
chr16	70560468	70564050	41	-	chr16:70560468-70564050	chr16:70560468-70564050	-	no	no	no
chr15	42558197	42563857	40	-	chr15:42558197-42563857	-	-	no	no	no
chr19	17159394	17163122	39	-	chr19:17159394-17163122	-	-	no	no	no
chr8	85281229	85281639	36	-	-	-	-	no	yes	no
chr6	36076536	36136770	36	-	-	-	-	no	no	no
chr16	18839697	18839946	36	-	chr16:18839697-18839946	-	-	no	no	no
chr5	96747344	96754741	34	-	chr5:96747344-96754741	-	-	no	no	no
chr19	14458030	14458375	34	-	chr19:14458030-14458375	-	chr19:14458031-14458375	no	no	no
chr18	5394676	5419931	33	-	chr18:5394676-5419931	-	-	no	no	no
chr16	29845917	29847223	33	-	-	-	-	no	no	no
chr2	183128286	183133623	32	-	chr2:183128286-183133623	-	-	no	no	no
chr9	96458378	96471094	31	-	chr9:96458378-96471094	-	chr9:96458379-96471094	no	no	no
chr1	93305387	93326662	31	-	-	-	-	no	no	no
chr16	81851940	81859163	29	-	-	-	-	no	no	no
chr4	183677457	183705070	28	-	chr4:183677457-183705070	-	-	no	no	no
chr10	73575511	73576361	28	-	chr10:73575511-73576361	chr10:73575511-73576361	chr10:73575512-73576361	no	no	no
chr20	33438840	33439026	27	-	-	-	-	no	no	no
chr4	147857552	147955374	26	-	chr4:147857552-147955374	-	-	no	no	no
chr3	27314296	27391808	25	-	-	-	-	no	no	no
chr17	28688090	28690229	25	-	chr17:28688090-28690229	-	-	no	no	no
chr3	105520066	105552585	24	-	chr3:105520066-105552585	-	-	no	no	no
chr15	80112775	80122800	24	-	-	-	-	no	no	no
chr13	30251930	30283791	24	-	-	-	-	no	no	no
chr6	35319831	35320017	23	-	-	-	-	no	no	no
chr3	58409537	58424781	23	-	-	-	-	no	no	no
chr8	47972905	47974796	22	-	-	-	-	no	no	no
chr16	19009171	19030369	22	-	chr16:19009171-19030369	-	-	no	no	no
chr17	37440508	37442652	21	-	chr17:37440504-37442652	-	-	no	no	no
chr12	27714779	27725192	21	-	-	-	-	no	no	no
chr1	198220998	198297240	21	-	-	-	-	no	no	no
chr1	174250587	174252590	21	-	-	-	-	no	no	no
chr6	109419186	109436199	20	-	chr6:109419186-109436199	-	-	no	yes	no
chr5	168488601	168506831	20	-	chr5:168488601-168506831	-	-	no	no	no
chr4	147854675	147893785	20	-	-	-	-	no	no	no
chr2	69806384	69820821	20	-	-	-	-	no	no	no
chr12	95785971	95786251	20	-	-	-	-	no	no	no
chr12	31451939	31452476	20	-	chr12:31451939-31452476	-	-	no	no	no
chr9	125337017	125350872	19	-	chr9:125337017-125350872	-	-	no	no	no
chr8	19364071	19373660	19	-	chr8:19364071-19373660	-	-	no	no	no
chr18	49257009	49363233	19	-	-	-	-	no	no	no
chr4	87467808	87469662	18	-	-	-	-	no	no	no
chr2	238025341	238045784	18	-	-	-	-	no	no	no
chr4	150735257	150798142	17	-	chr4:150735257-150798142	-	-	no	no	no
chr17	18911102	18918387	17	-	-	-	-	no	no	no
chr1	10267379	10276399	17	-	chr1:10267379-10276399	-	-	no	no	no
chr10	63176296	63200677	17	-	chr10:63176296-63200677	-	-	no	no	no
chrX	118394054	118407026	16	-	chrX:118394054-118407026	-	-	no	no	no
chr7	137465907	137469619	16	-	chr7:137465907-137469619	-	-	no	no	no
chr4	119298563	119300394	16	-	-	-	-	no	no	no
chr3	160356012	160384646	16	-	chr3:160356012-160384646	-	-	no	no	no
chr20	35869437	35883412	16	-	-	-	-	no	no	no
chr19	49342437	49343398	16	-	chr19:49342437-49343398	-	-	no	no	no
chr16	69245601	69270285	16	-	chr16:69245601-69270285	-	-	no	no	no
chr16	14608280	14627336	16	-	chr16:14608280-14627336	-	-	no	no	no
chr12	104321090	104334332	16	-	-	-	-	no	no	no
chr11	62694567	62702549	16	-	chr11:62694567-62702549	-	-	no	no	no
chr10	37199726	37201325	16	-	-	-	-	no	no	no
chr5	126552020	126568356	15	-	-	-	-	no	no	no
chr3	42663104	42663941	15	-	-	-	-	no	no	no
chr2	232832856	232839971	15	-	chr2:232832856-232839971	-	-	no	no	no
chr13	42048761	42048965	15	-	-	-	-	no	no	no
chr1	214314761	214330278	15	-	chr1:214314761-214330278	-	-	no	no	no
chr12	132776633	132782493	15	-	chr12:132776633-132782493	-	-	no	no	no
chr9	89399275	89405699	14	-	-	-	-	no	no	no
chr7	139402136	139409654	14	-	chr7:139402136-139409654	-	-	no	no	no
chr5	173091334	173108686	14	-	-	-	-	no	no	no
chr4	90308243	90468354	14	-	chr4:90308243-90468354	-	-	no	no	no
chr3	41907844	41932006	14	-	chr3:41907844-41932006	-	-	no	no	no
chr3	188352385	188524787	14	-	-	-	-	no	no	no
chr17	63805070	63806654	14	-	chr17:63805070-63806654	-	-	no	no	no
chr15	93002176	93012444	14	-	chr15:93002176-93012444	-	-	no	no	no
chr1	171512994	171522259	14	-	chr1:171512994-171522259	-	-	no	no	no
chrX	77557450	77558846	13	-	chrX:77557450-77558846	-	-	no	no	no
chr2	73419122	73426553	13	-	chr2:73419122-73426553	-	-	no	no	no
chr17	44464471	44490280	13	-	-	-	-	no	no	no
chr1	32825312	32830067	13	-	chr1:32825312-32830067	-	chr1:32825313-32830067	no	no	no
chr10	94474667	94533247	13	-	-	-	-	no	no	no
chr9	98011279	98012472	12	-	-	-	-	no	no	no
chr4	173224113	173248440	12	-	-	-	-	no	no	no
chr2	152144887	152148300	12	-	chr2:152144887-152148300	-	-	no	no	no
chr19	41304114	41304261	12	-	-	-	-	no	no	no
chr18	23006362	23022270	12	-	chr18:23006362-23022270	-	-	no	no	no
chr13	76882171	76882380	12	-	-	-	-	no	no	no
chr12	53296243	53297924	12	-	-	-	-	no	no	no
chr1	201826045	201826196	12	-	-	-	-	no	no	no
chr11	47783072	47786554	12	-	chr11:47783072-47786554	chr11:47783072-47786554	-	no	no	no
chr10	22566460	22566634	12	-	-	-	-	no	no	no
chr9	123140281	123162660	11	-	-	-	-	no	no	no
chr7	158869350	158876691	11	-	-	-	-	no	no	no
chr5	5441111	5447760	11	-	-	-	-	no	no	no
chr4	127674123	127687867	11	-	chr4:127674123-127687867	-	-	no	no	no
chr3	9688695	9689082	11	-	-	-	-	no	no	no
chr3	11358417	11426926	11	-	chr3:11358417-11426926	chr3:11358417-11426926	chr3:11358418-11426926	no	no	no
chr20	49119981	49124587	11	-	chr20:49119981-49124587	-	-	no	no	no
chr16	2762663	2762807	11	-	-	-	-	no	no	no
chr12	109906571	109908937	11	-	chr12:109906571-109908937	-	-	no	no	no
chr6	158282262	158403216	10	-	-	-	-	no	no	no
chr5	176906329	176906573	10	-	-	-	-	no	no	no
chr4	2941581	2942326	10	-	-	-	-	no	no	no
chr19	42287840	42292207	10	-	-	-	-	no	no	no
chr16	84740308	84760275	10	-	chr16:84740308-84760275	-	-	no	no	no
chr14	31721516	31730761	10	-	-	-	-	no	no	no
chr13	21539301	21547917	10	-	-	-	-	no	no	no
chr11	36274355	36280837	10	-	-	-	-	no	no	no
chr5	179545538	179545674	9	-	-	-	-	no	no	no
chr3	11315343	11348035	9	-	chr3:11315343-11348035	-	-	no	no	no
chr2	9963885	9965381	9	-	-	-	-	no	no	no
chr2	61876094	61880394	9	-	chr2:61876094-61880394	-	-	no	no	no
chr2	213297261	213364145	9	-	chr2:213297261-213364145	-	-	no	no	no
chr2	188994817	188995776	9	-	-	-	-	no	no	no
chr20	11943158	11999196	9	-	-	-	-	no	no	no
chr19	52888126	52917997	9	-	-	-	-	no	no	no
chr19	45831383	45854507	9	-	chr19:45831383-45854507	-	-	no	no	no
chr16	70544437	70555206	9	-	chr16:70544437-70555206	-	-	no	no	no
chr16	4651962	4671459	9	-	-	-	-	no	no	no
chr14	100129562	100132779	9	-	-	-	-	no	no	no
chr12	112130510	112135066	9	-	chr12:112130510-112135066	-	-	no	no	no
chrX	84116228	84164387	8	-	chrX:84116228-84164387	-	-	no	no	no
chr9	5859467	5872216	8	-	-	-	-	no	no	no
chr6	53665551	53702563	8	-	-	-	-	no	no	no
chr5	14316517	14336732	8	-	chr5:14316512-14336727	-	chr5:14316513-14336727	no	no	no
chr3	44829970	44841238	8	-	chr3:44829970-44841238	-	-	no	no	no
chr3	44361364	44401334	8	-	chr3:44361364-44401334	-	-	no	no	no
chr3	191357087	191370036	8	-	chr3:191357087-191370036	-	-	no	no	no
chr2	43527878	43556555	8	-	chr2:43527878-43556555	-	-	no	no	no
chr2	188985716	188988105	8	-	-	-	-	no	no	no
chr2	143624132	143625144	8	-	-	-	-	no	no	no
chr2	121493908	121530325	8	-	-	-	-	no	no	no
chr18	33626861	33683568	8	-	-	-	-	no	no	no
chr13	42190402	42195016	8	-	chr13:42190402-42195016	-	-	no	no	no
chr12	6537898	6538131	8	-	-	-	-	yes	no	no
chr12	27380246	27390239	8	-	chr12:27380246-27390239	-	-	no	no	no
chr12	123639263	123652735	8	-	chr12:123639263-123652735	-	chr12:123639264-123652735	no	no	no
chr1	167697434	167697587	8	-	-	-	-	no	no	no
chr10	68379423	68393203	8	-	-	-	-	no	no	no
chr8	60222648	60232379	7	-	chr8:60222648-60232379	-	-	no	no	no
chr7	5930422	5930755	7	-	-	-	-	no	no	no
chr6	24830508	24835871	7	-	chr6:24830508-24835871	-	-	no	no	no
chr6	167870385	167925091	7	-	chr6:167870385-167925091	-	chr6:167870383-167925091	no	no	no
chr6	161034258	161049979	7	-	chr6:161034258-161049979	chr6:161034258-161049979	chr6:161034259-161049979	no	yes	yes
chr6	158143055	158150589	7	-	chr6:158143055-158150589	-	-	no	no	no
chr6	109570869	109573594	7	-	-	-	-	no	no	no
chr5	80787564	80792844	7	-	chr5:80787564-80792844	-	-	no	no	no
chr5	77034417	77039719	7	-	chr5:77034417-77039719	-	-	no	no	no
chr5	180307175	180324895	7	-	-	-	-	no	no	no
chr5	179593477	179598821	7	-	-	-	-	no	no	no
chr5	176943334	176958154	7	-	chr5:176943334-176958154	chr5:176943334-176958154	chr5:176943335-176958154	no	yes	yes
chr5	149525044	149533774	7	-	-	-	-	no	no	no
chr3	187038741	187051346	7	-	chr3:187038741-187051346	-	-	no	no	no
chr3	149150598	149157531	7	-	chr3:149150598-149157531	-	-	no	no	no
chr3	124446160	124446885	7	-	chr3:124446160-124446885	-	-	no	no	no
chr3	12297868	12312453	7	-	-	-	-	no	no	no
chr22	41113503	41113660	7	-	-	-	-	no	no	no
chr22	36288726	36288897	7	-	-	-	-	no	no	no
chr2	219174145	219175108	7	-	chr2:219174145-219175108	-	-	no	no	no
chr20	47001427	47005084	7	-	-	-	-	no	no	no
chr17	32182756	32183272	7	-	chr17:32182756-32183272	-	-	no	no	no
chr16	3308312	3308836	7	-	chr16:3308312-3308836	-	-	no	no	no
chr16	3286022	3290553	7	-	-	-	-	no	no	no
chr13	23798723	23809924	7	-	-	-	-	no	no	no
chr12	95474252	95476178	7	-	-	-	-	no	no	no
chr1	26257596	26258260	7	-	chr1:26257596-26258260	-	-	no	no	no
chr1	245927930	245929937	7	-	chr1:245927930-245929937	-	-	no	no	no
chr12	112145585	112149871	7	-	chr12:112145585-112149871	-	-	no	no	no
chr1	173970504	173981009	7	-	chr1:173970504-173981009	-	-	no	no	no
chr10	3103778	3112286	7	-	chr10:3103778-3112286	-	-	no	no	no
chr10	125038996	125133612	7	-	chr10:125038996-125133612	-	-	no	no	no
chrX	119406459	119410362	6	-	chrX:119406459-119410362	-	-	no	no	no
chr9	36197550	36199096	6	chr9:36197547-36199093	chr9:36197550-36199096	-	-	no	no	no
chr8	21990349	21994451	6	-	-	-	-	no	no	no
chr6	7157849	7176773	6	-	-	-	-	no	no	no
chr6	10432788	10433329	6	-	-	-	-	no	no	no
chr4	94573350	94618191	6	-	chr4:94573350-94618191	-	-	no	no	no
chr3	87890109	87892031	6	-	-	-	-	no	no	no
chr3	64198783	64198967	6	-	chr3:64198783-64198967	-	-	no	no	no
chr3	151409242	151430380	6	-	chr3:151409242-151430380	-	-	no	no	no
chr2	42933700	42953202	6	-	-	-	-	no	no	no
chr22	45689711	45740538	6	-	chr22:45689711-45740538	chr22:45689711-45740538	chr22:45689712-45740538	no	no	no
chr22	42817141	42835493	6	-	chr22:42817141-42835493	-	-	no	no	no
chr2	232734416	232749082	6	-	chr2:232734416-232749082	-	-	no	no	no
chr2	230358963	230383575	6	-	-	-	-	no	no	no
chr2	208001029	208001957	6	-	chr2:208001029-208001957	-	-	no	no	no
chr2	168685322	168717978	6	-	-	-	-	no	yes	no
chr19	49090290	49090520	6	-	chr19:49090290-49090520	-	-	no	no	no
chr19	14477879	14478129	6	-	-	-	-	no	no	no
chr18	21778102	21804014	6	-	chr18:21778102-21804014	-	-	no	no	no
chr16	8858349	8859335	6	-	chr16:8858349-8859335	chr16:8858349-8859335	chr16:8858350-8859335	no	no	no
chr16	53479153	53481835	6	-	chr16:53479153-53481835	-	-	no	no	no
chr14	54984722	54987387	6	-	chr14:54984722-54987387	-	-	no	no	no
chr14	31127784	31133675	6	-	chr14:31127784-31133675	chr14:31127784-31133675	-	no	no	no
chr13	30650093	30650736	6	-	-	-	-	no	no	no
chr13	19835476	19838985	6	-	chr13:19835476-19838985	-	-	no	no	no
chr1	27558705	27603491	6	-	-	-	-	no	no	no
chr12	18282589	18294015	6	-	-	-	-	no	no	no
chr12	132776735	132777080	6	-	-	-	-	no	no	no
chr1	178008101	178022668	6	-	-	-	-	no	no	no
chr1	176229088	176229364	6	-	-	-	-	no	no	no
chr11	65582739	65582983	6	-	-	-	-	no	no	no
chr11	63974635	63974782	6	-	-	-	-	yes	no	no
chr1	1438460	1438645	6	-	-	-	-	no	no	no
chr1	13715540	13744592	6	-	-	-	-	no	no	no
chr11	110435833	110498232	6	-	-	-	-	no	no	no
chr10	95680471	95687719	6	-	chr10:95680471-95687719	-	-	no	no	no
chr9	131430089	131439061	5	-	chr9:131430089-131439061	-	-	no	no	no
chr9	127459002	127462373	5	-	chr9:127459002-127462373	-	-	no	no	no
chr8	89647739	89725641	5	-	-	-	-	no	no	no
chr7	77618479	77627675	5	-	chr7:77618479-77627675	-	-	no	no	no
chr7	139402136	139407350	5	-	chr7:139402136-139407350	-	-	no	no	no
chr6	150876089	150887981	5	-	chr6:150876089-150887981	-	-	no	no	no
chr6	10935057	10994741	5	-	-	-	-	no	no	no
chr5	88791512	88791689	5	-	-	-	-	no	no	no
chr5	56864739	56865977	5	-	chr5:56864733-56865977	-	-	no	no	no
chr5	37381601	37396570	5	-	-	-	-	no	no	no
chr5	181237608	181238239	5	-	chr5:181237608-181238239	-	chr5:181237609-181238239	no	no	no
chr5	179707131	179709059	5	-	chr5:179707131-179709059	-	-	no	no	no
chr4	99352836	99352990	5	-	-	-	-	no	no	no
chr4	6824184	6844299	5	-	-	-	-	no	no	no
chr4	102664684	102674070	5	-	chr4:102664684-102674070	-	-	no	no	no
chr2	40139400	40177851	5	-	chr2:40139400-40177855	-	-	no	no	no
chr22	45689711	45718493	5	-	chr22:45689711-45718493	chr22:45689711-45718493	chr22:45689712-45718493	no	no	no
chr2	135748266	135780385	5	-	chr2:135748266-135780385	-	chr2:135748267-135780385	no	no	no
chr2	131726164	131726377	5	-	-	-	-	no	no	no
chr2	131055271	131082657	5	-	chr2:131055271-131082657	-	-	no	no	no
chr21	25891721	25911962	5	-	chr21:25891721-25911962	-	-	no	no	no
chr20	53849730	53852280	5	-	-	-	-	no	no	no
chr20	43702489	43702903	5	-	chr20:43702489-43702903	-	-	no	no	no
chr1	98684884	98709980	5	-	-	-	-	no	no	no
chr19	49497533	49497974	5	-	-	-	-	no	no	no
chr19	49466214	49468557	5	-	-	-	-	no	no	no
chr19	42117249	42160392	5	-	chr19:42117249-42160392	-	-	no	no	no
chr18	76849525	76868863	5	-	chr18:76849525-76868863	-	-	no	no	no
chr18	6171827	6264038	5	-	chr18:6171827-6264038	-	-	no	no	no
chr18	21791334	21804014	5	-	chr18:21791334-21804014	-	-	no	no	no
chr17	75737373	75737605	5	-	-	-	-	no	no	no
chr17	64821766	64822393	5	-	chr17:64821766-64822393	-	-	no	no	no
chr17	61743012	61780401	5	-	chr17:61743012-61780401	-	-	no	no	no
chr17	45475099	45475726	5	-	chr17:45475099-45475726	-	chr17:45475100-45475726	no	yes	no
chr1	61769282	61775334	5	-	chr1:61769282-61775334	-	-	no	no	no
chr15	66294987	66314117	5	-	chr15:66294987-66314117	-	-	no	no	no
chr1	51394380	51465326	5	-	chr1:51394380-51465326	-	-	no	no	no
chr12	95209300	95209487	5	-	-	-	-	no	no	no
chr12	94169152	94209704	5	-	chr12:94169152-94209704	-	-	no	no	no
chr1	29053103	29065158	5	-	chr1:29053106-29065158	-	-	no	no	no
chr12	109911062	109911235	5	-	chr12:109911062-109911235	-	-	no	no	no
chr1	179652038	179669404	5	-	chr1:179652038-179669404	-	-	no	no	no
chr11	66748378	66828364	5	-	chr11:66748378-66828364	-	-	no	no	no
chr11	64791908	64797664	5	-	-	-	-	no	no	no
chr11	581491	582081	5	-	chr11:581491-582081	-	-	no	no	no
chr1	15536474	15536814	5	-	chr1:15536474-15536814	-	-	no	no	no
chr10	32456299	32474023	5	-	-	-	-	no	no	no
chr10	24531829	24536893	5	-	chr10:24531829-24536893	-	-	no	no	no
chr9	93013851	93018215	4	-	chr9:93013851-93018215	-	-	no	no	no
chr8	97690990	97699770	4	-	-	-	-	no	no	no
chr8	28349124	28350156	4	-	-	-	-	no	no	no
chr8	27322401	27325681	4	-	chr8:27322401-27325681	-	-	no	no	no
chr8	124322104	124328599	4	-	-	-	-	no	no	no
chr7	91415117	91415341	4	-	-	-	-	no	no	no
chr7	6040891	6041219	4	-	chr7:6040891-6041219	-	-	no	no	no
chr7	26206367	26208555	4	-	chr7:26206367-26208555	-	chr7:26206368-26208555	no	no	no
chr7	2369471	2369682	4	-	chr7:2369471-2369682	-	-	no	no	no
chr7	16674411	16682845	4	-	chr7:16674411-16682845	-	-	no	no	no
chr7	102397619	102404683	4	-	chr7:102397619-102404683	-	-	no	no	no
chr7	100553403	100554144	4	-	-	-	-	no	no	no
chr6	89352612	89352771	4	-	-	-	-	no	no	no
chr6	31886580	31892910	4	-	-	-	-	no	no	no
chr6	30605922	30607891	4	-	-	-	-	no	no	no
chr6	13639562	13657276	4	-	chr6:13639562-13657276	-	-	no	no	no
chr6	107040064	107040230	4	-	-	-	-	no	no	no
chr6	105323664	105333505	4	-	chr6:105323664-105333505	-	-	no	no	no
chr5	96765220	96767999	4	-	-	-	-	no	no	no
chr5	88220589	88228528	4	-	-	-	-	no	no	no
chr5	80079121	80079923	4	-	-	-	-	no	no	no
chr5	121272397	121272913	4	-	-	-	-	no	no	no
chr4	87046165	87047682	4	-	-	-	-	no	no	no
chr3	9750944	9759286	4	-	chr3:9750944-9759286	-	-	no	no	no
chr3	149872028	149921227	4	-	chr3:149872028-149921227	-	-	no	no	no
chr3	136472412	136502779	4	-	chr3:136472412-136502779	-	-	no	no	no
chr3	132681913	132716909	4	-	chr3:132681913-132716909	-	chr3:132681914-132716909	no	no	no
chr3	119380903	119399261	4	-	chr3:119380903-119399261	-	-	no	no	no
chr3	111913318	111962312	4	-	-	-	-	no	no	no
chr3	105247156	105345441	4	-	-	-	-	no	no	no
chr3	100732507	100736716	4	-	chr3:100732507-100736716	-	-	no	no	no
chr2	61232451	61236389	4	-	chr2:61232451-61236389	-	-	no	no	no
chr2	235589925	235596209	4	-	-	-	-	no	no	no
chr2	233549100	233551926	4	-	-	-	-	no	no	no
chr22	24313312	24369320	4	-	chr22:24313312-24369320	-	-	no	no	no
chr2	203110149	203133146	4	-	chr2:203110149-203133146	-	-	no	no	no
chr2	170015280	170061443	4	-	chr2:170015280-170061443	chr2:170015280-170061443	-	no	no	no
chr20	58519503	58523806	4	-	chr20:58519503-58523806	-	-	no	no	no
chr20	13528432	13587370	4	-	chr20:13528432-13587370	-	-	no	no	no
chr19	4249227	4254489	4	chr19:4249224-4254486	chr19:4249227-4254489	-	-	no	no	no
chr19	34497132	34498931	4	-	-	-	-	no	no	no
chr18	56758864	56816144	4	-	chr18:56758864-56816144	-	-	no	no	no
chr18	12951854	12971251	4	chr18:12951853-12971250	chr18:12951854-12971251	-	-	no	no	no
chr1	77701368	77714783	4	-	chr1:77701368-77714783	-	-	no	no	no
chr17	50189858	50190924	4	-	-	-	-	no	no	no
chr17	44215653	44218296	4	-	chr17:44215653-44218296	-	-	no	no	no
chr16	57751260	57751724	4	-	-	-	-	no	no	no
chr16	56364055	56369270	4	-	-	-	-	no	no	no
chr16	53686432	53692364	4	-	chr16:53686432-53692364	-	-	no	no	no
chr16	2174250	2175150	4	-	-	-	-	no	no	no
chr15	71959900	71968125	4	-	chr15:71959900-71968125	-	-	no	no	no
chr1	52896355	52897484	4	-	-	-	-	no	no	no
chr1	50655441	50781044	4	-	-	-	-	no	no	no
chr14	91608293	91736849	4	-	-	-	-	no	no	no
chr14	69062383	69075411	4	-	chr14:69062383-69075411	-	-	no	no	no
chr14	54984722	55002185	4	-	chr14:54984722-55002185	-	-	no	no	no
chr1	42497097	42498916	4	-	-	-	-	no	no	no
chr14	105741730	105741980	4	-	-	-	-	no	no	no
chr14	105624733	105769744	4	-	-	-	-	no	no	no
chr13	95723241	95757796	4	-	-	-	-	no	no	no
chr13	28177879	28256354	4	-	-	-	-	no	no	no
chr13	110634544	110637249	4	-	-	-	-	no	no	no
chr12	50430494	50467120	4	-	chr12:50430494-50467120	-	-	no	no	no
chr12	42351884	42398994	4	-	chr12:42351884-42398994	-	chr12:42351885-42398994	no	yes	no
chr1	236824118	236838599	4	-	chr1:236824118-236838599	-	-	no	no	no
chr12	132005076	132043462	4	-	chr12:132005076-132043462	-	-	no	no	no
chr1	212872677	212895354	4	-	-	-	-	no	no	no
chr1	207068162	207069528	4	-	-	-	-	no	no	no
chr1	179908604	179914054	4	-	chr1:179908604-179914054	-	-	no	no	no
chr1	178123055	178125501	4	-	chr1:178123055-178125501	-	-	no	no	no
chr11	67351861	67353033	4	-	-	-	-	no	no	no
chr11	64909050	64909697	4	-	-	-	-	no	no	no
chr1	160294527	160294845	4	-	-	-	-	no	no	no
chr1	155378280	155440593	4	-	-	-	-	no	no	no
chr11	12864685	12879842	4	-	-	-	-	no	no	no
chr11	118468022	118476982	4	-	-	-	-	no	no	no
chr11	116863667	116873636	4	-	chr11:116863667-116873636	-	-	no	no	no
chr1	10267379	10272306	4	-	chr1:10267379-10272306	-	-	no	no	no
chr10	67966682	68025676	4	-	chr10:67966682-68025676	-	-	no	no	no
chr10	3158039	3160330	4	-	chr10:3158039-3160330	-	-	no	no	no
chr10	24219625	24246437	4	-	-	-	-	no	no	no
chr10	101792838	101807901	4	-	chr10:101792838-101807901	-	chr10:101792839-101807901	no	no	no
chrX	71367498	71424238	3	-	chrX:71367498-71424238	-	-	no	no	no
chrX	24179182	24179770	3	-	chrX:24179182-24179770	-	-	no	no	no
chrX	154361688	154362103	3	-	-	-	-	no	no	no
chr9	96515648	96565483	3	-	chr9:96515648-96565483	-	chr9:96515649-96565483	no	no	no
chr9	6984165	6984404	3	-	chr9:6984165-6984404	-	-	no	no	no
chr9	137255906	137256070	3	-	chr9:137255906-137256070	-	-	no	no	no
chr9	128968505	128969514	3	-	chr9:128968505-128969514	-	-	no	no	no
chr9	128584492	128584843	3	-	-	-	-	no	no	no
chr9	122996087	123065461	3	-	-	-	-	no	no	no
chr9	122280442	122291840	3	-	chr9:122280442-122291840	-	chr9:122280443-122291840	no	yes	no
chr9	110429142	110472323	3	-	chr9:110429142-110472323	-	-	no	no	no
chr8	94662500	94678371	3	-	chr8:94662500-94678371	-	-	no	no	no
chr8	656700	674047	3	-	-	-	-	no	no	no
chr8	51860860	51861246	3	-	chr8:51860860-51861246	-	-	no	no	no
chr8	42344952	42349090	3	-	chr8:42344952-42349090	-	-	no	no	no
chr8	37698221	37698388	3	-	-	-	-	no	no	no
chr8	144263980	144264142	3	-	chr8:144263980-144264142	-	-	no	no	no
chr8	119965231	119966638	3	-	-	-	-	no	no	no
chr7	1687915	1688150	3	-	-	-	-	no	no	no
chr7	142091912	142094863	3	-	-	-	-	no	no	no
chr7	139628952	139631725	3	-	chr7:139628952-139631725	-	-	no	no	no
chr7	139237004	139284574	3	-	chr7:139237004-139284574	-	chr7:139237005-139284574	no	no	no
chr7	134958068	134960111	3	-	chr7:134958068-134960111	-	-	no	no	no
chr7	100064600	100064783	3	-	-	-	-	no	no	no
chr6	84149561	84186623	3	-	chr6:84149561-84186623	-	-	no	no	no
chr6	83924469	83936376	3	-	chr6:83924469-83936376	-	-	no	no	no
chr6	70486166	70502791	3	-	chr6:70486166-70502791	-	-	no	no	no
chr6	46625417	46639668	3	-	chr6:46625417-46639668	-	-	no	no	no
chr6	36075847	36136531	3	-	-	-	-	no	no	no
chr6	21885210	22056690	3	-	-	-	-	no	no	no
chr6	170323078	170330550	3	-	chr6:170323078-170330550	-	-	no	no	no
chr6	130858130	130867581	3	-	chr6:130858130-130867581	-	-	no	no	no
chr6	129522476	129558166	3	-	-	-	-	no	no	no
chr6	109140420	109150239	3	-	-	-	-	no	no	no
chr5	96695835	96730860	3	-	chr5:96695835-96730860	-	-	no	no	no
chr5	80174953	80178064	3	-	chr5:80174953-80178064	-	-	no	no	no
chr5	37302778	37309267	3	-	chr5:37302778-37309267	-	-	no	no	no
chr5	179823857	179825226	3	-	chr5:179823857-179825226	-	-	no	no	no
chr5	170878096	170881896	3	-	chr5:170878096-170881896	chr5:170878096-170881896	-	no	no	no
chr5	159576103	159577046	3	-	-	-	-	no	no	no
chr5	133076653	133092789	3	-	-	-	-	no	no	no
chr5	108867766	108878440	3	-	-	-	-	no	no	no
chr5	103138383	103195025	3	-	-	-	-	no	no	no
chr4	6999084	7004924	3	-	chr4:6999084-7004924	-	-	no	no	no
chr4	53425871	53444103	3	-	chr4:53425871-53444103	-	chr4:53425872-53444103	no	no	no
chr4	184631036	184639667	3	-	-	-	-	no	no	no
chr4	147857552	147881932	3	-	chr4:147857552-147881932	chr4:147857552-147881932	chr4:147857553-147881932	no	no	no
chr4	138312293	138361001	3	-	-	-	-	no	no	no
chr4	1265339	1265907	3	-	-	-	-	no	no	no
chr4	121157093	121158752	3	-	chr4:121157093-121158752	-	-	no	yes	no
chr3	9754703	9754885	3	-	chr3:9754703-9754885	-	-	no	no	no
chr3	65018440	65019651	3	-	-	-	-	no	no	no
chr3	57247394	57253738	3	-	chr3:57247394-57253738	-	-	no	no	no
chr3	52737585	52752336	3	-	chr3:52737585-52752336	-	-	no	no	no
chr3	52687517	52688168	3	-	-	-	-	no	no	no
chr3	47423932	47428670	3	-	chr3:47423932-47428670	-	-	no	no	no
chr3	174550568	174553757	3	-	-	-	-	no	no	no
chr3	170145422	170149244	3	-	chr3:170145422-170149244	chr3:170145422-170149244	chr3:170145423-170149244	no	no	no
chr3	169975607	169988359	3	-	chr3:169975607-169988359	-	-	no	no	no
chr3	150607629	150608075	3	-	-	-	-	no	no	no
chr3	129134073	129134954	3	-	chr3:129134073-129134954	-	-	no	no	no
chr2	8770669	8818793	3	-	chr2:8770669-8818793	-	-	no	no	no
chr2	85401528	85410347	3	-	-	-	-	no	no	no
chr2	61284874	61293550	3	-	chr2:61284874-61293550	-	-	no	no	no
chr2	39643471	39646390	3	-	-	-	-	no	no	no
chr22	35617227	35623313	3	-	-	-	-	no	no	no
chr2	229836847	229859574	3	-	chr2:229836847-229859574	-	-	no	no	no
chr22	28405772	28405978	3	-	-	-	-	no	no	no
chr22	24313312	24347176	3	-	chr22:24313312-24347176	-	-	no	no	no
chr21	44063537	44084263	3	-	chr21:44063537-44084263	-	-	no	no	no
chr2	138000917	138005225	3	-	chr2:138000917-138005225	-	-	no	no	no
chr2	134317528	134362408	3	-	chr2:134317528-134362408	-	-	no	no	no
chr21	25597301	25599866	3	-	chr21:25597301-25599866	-	-	no	no	no
chr2	111233627	111239996	3	-	chr2:111233627-111239996	-	-	no	no	no
chr20	1452492	1455037	3	-	chr20:1452492-1455037	-	-	no	no	no
chr19	58393011	58393170	3	-	-	-	-	no	no	no
chr19	52392658	52406643	3	-	-	-	-	no	no	no
chr19	48450781	48451216	3	-	-	-	-	no	no	no
chr19	45522167	45522818	3	-	chr19:45522167-45522818	chr19:45522167-45522818	chr19:45522168-45522818	no	no	no
chr19	3000646	3002503	3	-	chr19:3000646-3002503	-	-	no	no	no
chr19	15360847	15362251	3	-	chr19:15360847-15362251	-	-	no	no	no
chr19	14566883	14571973	3	-	-	-	-	no	no	no
chr19	10159657	10168364	3	-	chr19:10159657-10168364	-	-	no	no	no
chr18	79109586	79154555	3	-	-	-	-	no	no	no
chr18	659640	662320	3	chr18:659640-662320	chr18:659640-662320	-	-	no	no	no
chr18	46118180	46128837	3	-	-	-	-	no	no	no
chr18	41995889	42004541	3	-	chr18:41995889-42004541	-	-	no	no	no
chr18	33607593	33646353	3	-	chr18:33607593-33646353	-	-	no	no	no
chr18	26293425	26335231	3	-	chr18:26293425-26335231	-	-	no	no	no
chr17	82731375	82732875	3	-	-	-	-	no	no	no
chr17	82127691	82134194	3	-	chr17:82127691-82134194	-	-	no	no	no
chr17	80263573	80313167	3	-	chr17:80263573-80313167	-	-	no	no	no
chr17	68110834	68115178	3	-	-	-	-	no	no	no
chr17	59910561	59930174	3	-	chr17:59910561-59930174	-	-	no	no	no
chr17	59863663	59891041	3	-	chr17:59863663-59891041	-	-	no	no	no
chr17	50194392	50194764	3	-	-	-	-	no	no	no
chr17	4952794	4953845	3	-	chr17:4952794-4953845	-	-	no	yes	no
chr17	29502588	29510992	3	-	chr17:29502588-29510992	-	-	no	no	no
chr17	16034764	16040494	3	-	chr17:16034764-16040494	-	-	no	no	no
chr17	1299631	1299937	3	-	-	-	-	no	no	no
chr16	89977677	89978878	3	-	chr16:89977677-89978878	-	-	no	no	no
chr16	81822252	81859163	3	-	-	-	-	no	no	no
chr16	49805305	49805769	3	-	-	-	-	no	no	no
chr1	59847044	59849183	3	-	chr1:59847044-59849183	-	-	no	no	no
chr1	59315591	59332032	3	-	-	-	-	no	no	no
chr15	92996956	93012444	3	-	chr15:92996956-93012444	-	-	no	no	no
chr15	92996956	93002317	3	-	chr15:92996956-93002317	-	chr15:92996957-93002317	no	no	no
chr15	75617407	75621056	3	-	chr15:75617407-75621056	-	-	no	no	no
chr15	72616482	72616641	3	-	-	-	-	no	no	no
chr15	66513987	66521205	3	-	chr15:66513987-66521205	-	-	no	no	no
chr15	42217802	42218375	3	-	-	-	-	no	no	no
chr15	33756305	33769172	3	-	chr15:33756305-33769172	-	-	no	no	no
chr1	52756457	52757310	3	-	-	-	-	no	no	no
chr14	86031135	86041833	3	-	-	-	-	no	no	no
chr1	47794585	47805962	3	-	-	-	-	no	no	no
chr14	71181080	71189560	3	-	-	-	-	no	no	no
chr14	55562228	55562637	3	-	-	-	-	no	no	no
chr14	55278712	55382458	3	-	-	-	-	no	no	no
chr14	51022834	51025360	3	-	chr14:51022834-51025360	-	chr14:51022835-51025360	no	yes	no
chr14	103571622	103590429	3	-	-	-	-	no	no	no
chr1	35831065	35835993	3	-	-	-	-	no	no	no
chr13	45401082	45411480	3	-	chr13:45401082-45411480	-	-	no	no	no
chr12	92798891	92802734	3	-	chr12:92798891-92802734	-	chr12:92798892-92802734	no	no	no
chr12	69271025	69271188	3	-	-	-	-	no	no	no
chr12	56182003	56183892	3	-	-	-	-	no	no	no
chr12	50640723	50675448	3	-	chr12:50640723-50675448	-	-	no	no	no
chr1	246726891	246766139	3	-	chr1:246726891-246766139	-	-	no	no	no
chr12	45421070	45423062	3	-	chr12:45421070-45423062	-	-	no	no	no
chr1	23810735	23820593	3	-	chr1:23810735-23820593	-	-	no	no	no
chr12	22469708	22506819	3	-	chr12:22469708-22506819	-	-	no	no	no
chr12	131986513	131994956	3	-	chr12:131986513-131994956	-	-	no	no	no
chr1	212782371	212797574	3	-	-	-	-	no	no	no
chr12	1183280	1371977	3	-	-	-	-	no	no	no
chr12	113818102	113823321	3	-	-	-	-	no	no	no
chr12	109906571	109911235	3	-	chr12:109906571-109911235	-	-	no	no	no
chr12	104327596	104331611	3	-	-	-	-	no	no	no
chr1	202150310	202152699	3	-	chr1:202150310-202152699	-	-	no	no	no
chr11	7754383	7882933	3	-	-	-	-	no	no	no
chr11	77358897	77392538	3	-	chr11:77358897-77392541	-	-	no	no	no
chr1	176265052	176281403	3	-	-	-	-	no	no	no
chr11	72004639	72004816	3	-	chr11:72004639-72004816	-	-	no	no	no
chr11	70167241	70180056	3	-	chr11:70167241-70180056	-	-	no	no	no
chr11	65500063	65500268	3	-	-	-	-	no	no	no
chr11	46767574	46790583	3	-	chr11:46767574-46790583	-	-	no	no	no
chr11	36633283	36648155	3	-	chr11:36633283-36648155	-	-	no	no	no
chr11	16754870	16755029	3	-	-	-	-	no	no	no
chr11	125235044	125239728	3	-	chr11:125235044-125239728	-	-	no	yes	no
chr11	121478117	121497049	3	-	chr11:121478117-121497049	-	-	no	no	no
chr11	121036504	121060085	3	-	chr11:121036504-121060085	-	chr11:121036505-121060085	no	yes	no
chr11	114466856	114540760	3	-	-	-	-	no	no	no
chr11	103114102	103159027	3	-	-	-	-	no	no	no
chr1	1043537	1043732	3	-	-	-	-	no	no	no
chr10	50627419	50642464	3	-	-	-	-	no	no	no
chr10	46010222	46013639	3	-	chr10:46010222-46013639	-	-	no	no	no
chr10	45034873	45092468	3	-	-	-	-	no	no	no
chr10	37367347	37379961	3	-	-	-	-	no	no	no
chr10	27169943	27181581	3	-	chr10:27169943-27181581	-	-	no	no	no
chr10	130166918	130174906	3	-	-	-	-	no	no	no
chr10	125807412	125816525	3	-	chr10:125807412-125816525	-	chr10:125807413-125816525	no	no	no
chr10	124484138	124498128	3	-	chr10:124484138-124498128	-	-	no	no	no
chr10	116901764	116915484	3	-	chr10:116901764-116915484	-	-	no	no	no
chr10	101798841	101813127	3	-	chr10:101798841-101813127	-	-	no	no	no
chrX	70290753	70376210	2	-	-	-	-	no	no	no
chrX	45082575	45085979	2	-	chrX:45082575-45085979	-	-	no	no	no
chrX	32809492	32816640	2	-	-	-	-	no	no	no
chrX	24082306	24088624	2	-	-	-	-	no	no	no
chrX	19050805	19050981	2	-	-	-	-	no	no	no
chrX	14850504	14859334	2	-	chrX:14850504-14859334	-	chrX:14850505-14859334	no	yes	no
chrX	131388836	131395836	2	-	-	-	-	no	no	no
chrX	118608071	118610418	2	-	chrX:118608071-118610418	-	-	no	no	no
chr9	92256679	92260234	2	-	chr9:92256679-92260234	-	-	no	no	no
chr9	74855526	74885714	2	-	-	-	-	no	no	no
chr9	68952615	68952763	2	-	-	-	-	no	no	no
chr9	5812124	5813035	2	-	-	-	-	no	no	no
chr9	4860124	4860901	2	chr9:4860124-4860901	-	-	chr9:4860125-4860901	no	yes	no
chr9	14792742	14792884	2	-	-	-	-	no	no	no
chr9	134731495	134738808	2	-	chr9:134731495-134738808	-	-	no	no	no
chr9	134727265	134728807	2	-	chr9:134727265-134728807	-	-	no	no	no
chr9	131512040	131521472	2	-	chr9:131512040-131521472	-	-	no	no	no
chr9	131430089	131432794	2	-	chr9:131430089-131432794	-	chr9:131430090-131432794	no	yes	no
chr9	129084667	129085107	2	-	-	-	-	no	no	no
chr9	125207563	125208812	2	-	-	-	-	no	no	no
chr9	123136040	123184298	2	-	chr9:123136040-123184298	-	-	no	no	no
chr9	122031722	122040479	2	-	-	-	-	no	no	no
chr9	110136126	110138539	2	-	chr9:110136126-110138539	-	-	no	no	no
chr8	98526741	98579789	2	-	chr8:98526741-98579789	-	-	no	no	no
chr8	81713917	81718224	2	-	chr8:81713917-81718224	-	chr8:81713918-81718224	no	no	no
chr8	68027221	68060779	2	-	chr8:68027221-68060779	-	-	no	no	no
chr8	47737233	47737391	2	-	-	-	-	no	no	no
chr8	38240274	38263686	2	-	-	-	-	no	no	no
chr8	30692968	30700135	2	-	chr8:30692968-30700135	-	-	no	no	no
chr8	17963100	17991700	2	-	chr8:17963100-17991700	-	-	no	no	no
chr8	17669719	17715901	2	-	-	-	-	no	no	no
chr8	144099973	144103133	2	-	-	-	-	no	no	no
chr8	140818276	140846678	2	-	chr8:140818276-140846678	-	-	no	no	no
chr8	111542048	111542984	2	-	-	-	-	no	no	no
chr7	92501506	92507126	2	-	chr7:92501506-92507126	-	-	no	no	no
chr7	92457551	92492286	2	-	-	-	-	no	yes	no
chr7	92077695	92080152	2	-	chr7:92077695-92080152	-	-	no	no	no
chr7	77893607	77922778	2	-	chr7:77893607-77922778	-	-	no	no	no
chr7	77376847	77382643	2	-	chr7:77376847-77382643	-	-	no	no	no
chr7	69899285	69927630	2	-	-	-	-	no	no	no
chr7	67067284	67083539	2	-	chr7:67067284-67083539	-	-	no	no	no
chr7	66882892	66899337	2	-	-	-	-	no	no	no
chr7	44700140	44701615	2	-	chr7:44700140-44701615	-	chr7:44700141-44701615	no	no	no
chr7	158759485	158788093	2	-	-	-	-	no	no	no
chr7	139382567	139412580	2	-	-	-	-	no	no	no
chr7	139137846	139148377	2	-	chr7:139137846-139148377	-	-	no	no	no
chr7	129630077	129690546	2	-	chr7:129630077-129690546	-	-	no	no	no
chr7	107929063	107935656	2	-	-	-	-	no	no	no
chr7	107248395	107283732	2	-	-	-	-	no	no	no
chr7	105066726	105073677	2	-	-	-	-	no	no	no
chr7	102822039	102854860	2	-	chr7:102822039-102854860	-	-	no	no	no
chr6	99409274	99410787	2	-	-	-	-	no	no	no
chr6	87657938	87665833	2	-	-	-	-	no	no	no
chr6	75855138	75858993	2	-	chr6:75855138-75858993	-	-	no	no	no
chr6	71233512	71234717	2	-	-	-	-	no	no	no
chr6	6174844	6182135	2	-	-	-	-	no	no	no
chr6	53263028	53263213	2	-	-	-	-	no	no	no
chr6	47533601	47582065	2	-	chr6:47533601-47582065	-	-	no	no	no
chr6	43513358	43515701	2	-	chr6:43513358-43515701	-	-	no	no	no
chr6	43066616	43066753	2	-	-	-	-	no	no	no
chr6	42612170	42652645	2	-	-	-	-	no	no	no
chr6	36506582	36540204	2	-	chr6:36506582-36540204	-	-	no	no	no
chr6	30889412	30891120	2	-	-	-	-	no	no	no
chr6	28904065	28904273	2	-	-	-	-	no	no	no
chr6	25084479	25097201	2	-	-	-	-	no	no	no
chr6	2269697	2273417	2	-	-	-	-	no	no	no
chr6	21885210	21979062	2	-	-	-	-	no	no	no
chr6	18161237	18162924	2	-	-	-	-	no	no	no
chr6	168543624	168549203	2	-	chr6:168543624-168549203	-	-	no	no	no
chr6	167870382	167907289	2	-	chr6:167870382-167907289	-	-	no	no	no
chr6	16403681	16409293	2	-	-	-	-	no	no	no
chr6	160397978	160437211	2	-	chr6:160397978-160437211	-	-	no	no	no
chr6	158977482	158993926	2	-	chr6:158977482-158993926	-	-	no	no	no
chr6	158267233	158314466	2	-	-	-	-	no	no	no
chr6	156829226	156901525	2	-	chr6:156829226-156901525	-	chr6:156829227-156901525	no	no	no
chr6	155137176	155144778	2	-	-	-	-	no	no	no
chr6	15246155	15374252	2	-	-	-	-	no	no	no
chr6	149736470	149738778	2	-	chr6:149736470-149738778	-	-	no	no	no
chr6	145886405	145894977	2	-	-	-	-	no	no	no
chr6	145880519	145894977	2	-	-	-	-	no	no	no
chr6	136360696	136361179	2	-	chr6:136360696-136361179	-	-	no	no	no
chr6	132009856	132106916	2	-	-	-	-	no	no	no
chr6	130311290	130341122	2	-	-	-	-	no	no	no
chr6	124354050	124355347	2	-	-	-	-	no	no	no
chr6	118491685	118523920	2	-	chr6:118491685-118523920	-	-	no	no	no
chr6	10935057	10963843	2	-	chr6:10935057-10963843	-	-	no	no	no
chr6	108920208	108936999	2	-	-	-	-	no	no	no
chr5	96740037	96741580	2	-	-	-	-	no	no	no
chr5	95755395	95783963	2	-	chr5:95755395-95783963	-	-	no	no	no
chr5	95748332	95783963	2	-	chr5:95748332-95783963	-	-	no	no	no
chr5	85291398	85336266	2	-	-	-	-	no	no	no
chr5	79728914	79739403	2	-	chr5:79728914-79739403	-	-	no	no	no
chr5	54543178	54606506	2	-	-	-	-	no	no	no
chr5	36176964	36177292	2	-	chr5:36176964-36177292	-	-	no	no	no
chr5	180248972	180280608	2	-	chr5:180248972-180280608	-	-	no	no	no
chr5	179722995	179723779	2	-	-	-	-	no	no	no
chr5	159436446	159444723	2	-	-	-	-	no	no	no
chr5	151026914	151027452	2	-	-	-	-	no	no	no
chr5	134535857	134552160	2	-	-	-	-	no	no	no
chr5	132883339	132889173	2	-	chr5:132883339-132889173	-	-	no	no	no
chr5	109812199	109823837	2	-	-	-	-	no	no	no
chr5	109713519	109804277	2	-	-	-	-	no	no	no
chr4	95104407	95131512	2	-	chr4:95104407-95131512	-	-	no	no	no
chr4	94662421	94664035	2	-	chr4:94662421-94664035	-	-	no	no	no
chr4	94264706	94281590	2	-	chr4:94264706-94281590	-	-	no	no	no
chr4	88676217	88687299	2	-	chr4:88676217-88687299	-	-	no	no	no
chr4	87084119	87091829	2	-	chr4:87084119-87091829	-	-	no	yes	no
chr4	73090666	73092300	2	-	chr4:73090666-73092300	-	chr4:73090667-73092300	no	no	no
chr4	55453053	55456300	2	-	chr4:55453053-55456300	-	-	no	yes	no
chr4	42022837	42023384	2	-	chr4:42022837-42023384	-	-	no	no	no
chr4	39872985	39910338	2	-	chr4:39872985-39910338	-	-	no	no	no
chr4	2914883	2926112	2	-	chr4:2914883-2926112	-	-	no	no	no
chr4	159127946	159210583	2	-	-	-	-	no	no	no
chr4	151165588	151187463	2	-	chr4:151165588-151187463	-	-	no	no	no
chr4	145823421	145892415	2	-	chr4:145823421-145892415	-	-	no	no	no
chr4	139058668	139062057	2	-	-	-	-	no	no	no
chr4	13368075	13423480	2	-	-	-	-	no	no	no
chr4	113282674	113293538	2	-	chr4:113282674-113293538	-	-	no	no	no
chr4	109659010	109664394	2	-	chr4:109659010-109664394	-	-	no	no	no
chr4	105677751	105695685	2	-	-	-	-	no	no	no
chr4	105589247	105613507	2	-	chr4:105589247-105613507	-	-	no	no	no
chr4	101195915	101250373	2	-	-	-	-	no	no	no
chr3	51443765	51463227	2	-	-	-	-	no	no	no
chr3	50173792	50176861	2	-	chr3:50173792-50176861	-	-	no	no	no
chr3	49324701	49327816	2	-	chr3:49324701-49327816	-	-	no	no	no
chr3	49022701	49022964	2	-	-	-	-	no	no	no
chr3	47675474	47676782	2	-	chr3:47675474-47676782	-	-	no	no	no
chr3	4766529	4779645	2	-	-	-	-	no	no	no
chr3	47442871	47466447	2	-	-	-	-	no	no	no
chr3	47006164	47007910	2	-	-	-	-	no	no	no
chr3	36838371	36842710	2	-	chr3:36838371-36842710	-	-	no	no	no
chr3	32541036	32545965	2	-	chr3:32541036-32545965	-	chr3:32541037-32545965	no	no	no
chr3	20312336	20409461	2	-	-	-	-	no	no	no
chr3	196776935	196782833	2	-	-	-	-	no	no	no
chr3	184936245	184999861	2	-	chr3:184936245-184999861	-	-	no	no	no
chr3	181030569	181088917	2	-	-	-	-	no	no	no
chr3	172251259	172307501	2	-	chr3:172251259-172307501	-	-	no	no	no
chr3	155828181	155834041	2	-	chr3:155828181-155834041	-	-	no	no	no
chr3	15563357	15575082	2	-	chr3:15563357-15575082	-	-	no	no	no
chr3	138503746	138532570	2	-	-	-	-	no	no	no
chr3	134175608	134222539	2	-	chr3:134175608-134222539	-	-	no	no	no
chr3	129130549	129134118	2	-	-	-	-	no	no	no
chr3	123110943	123124343	2	-	chr3:123110943-123124343	-	-	no	no	no
chr3	114900303	115071414	2	-	chr3:114900303-115071414	-	-	no	no	no
chr3	111919071	111920419	2	-	chr3:111919071-111920419	-	-	no	no	no
chr3	106685808	106838212	2	-	-	-	-	no	no	no
chr3	100732507	100736704	2	-	chr3:100732507-100736704	-	-	no	no	no
chr2	88857232	88857375	2	-	-	-	-	no	no	no
chr2	86765026	86766024	2	-	chr2:86765026-86766024	-	-	no	no	no
chr2	84805664	84816083	2	-	chr2:84805664-84816083	-	-	no	no	no
chr2	72134760	72135419	2	-	chr2:72134760-72135419	-	-	no	no	no
chr2	71401955	71418639	2	-	chr2:71401955-71418639	-	-	no	no	no
chr2	68567340	68578264	2	-	-	-	-	no	no	no
chr2	53714383	53733218	2	-	-	-	-	no	no	no
chr2	46950362	46978907	2	-	chr2:46950362-46978907	-	-	no	no	no
chr2	43556344	43556555	2	-	chr2:43556344-43556555	-	-	no	no	no
chr2	39516413	39518710	2	-	chr2:39516413-39518710	-	-	no	no	no
chr2	36537522	36544498	2	-	-	-	-	no	no	no
chr2	29133654	29167540	2	-	chr2:29133654-29167540	-	-	no	no	no
chr22	50720183	50722437	2	-	chr22:50720183-50722437	-	-	no	no	no
chr2	24693251	24726706	2	-	chr2:24693251-24726706	-	-	no	no	no
chr22	46677659	46677943	2	-	-	-	-	no	no	no
chr22	45383466	45389897	2	-	-	-	-	no	no	no
chr22	42817141	42823702	2	-	-	-	-	no	no	no
chr22	41808874	41816011	2	-	-	-	-	no	no	no
chr2	241347314	241348191	2	-	-	-	-	no	no	no
chr2	241112239	241115413	2	-	chr2:241112239-241115413	-	-	no	no	no
chr22	40246014	40262173	2	-	chr22:40246014-40262173	-	-	no	no	no
chr2	240005209	240022340	2	-	chr2:240005209-240022340	-	chr2:240005210-240022340	no	no	no
chr2	23782868	23810502	2	-	chr2:23782868-23810502	-	-	no	no	no
chr22	31258290	31262791	2	-	chr22:31258290-31262791	-	-	no	no	no
chr22	28694031	28719485	2	-	chr22:28694031-28719485	-	-	no	no	no
chr22	26468550	26472939	2	-	chr22:26468550-26472939	-	-	no	no	no
chr22	23268407	23273774	2	-	chr22:23268407-23273774	-	-	no	no	no
chr2	219172537	219172807	2	-	-	-	-	no	no	no
chr2	218245419	218249921	2	-	chr2:218245419-218249921	-	-	no	no	no
chr2	211561902	211630594	2	-	chr2:211561902-211630594	-	-	no	no	no
chr2	211561902	211624044	2	-	chr2:211561902-211624044	-	-	no	no	no
chr2	206841106	206881891	2	-	-	-	-	no	yes	no
chr2	202513718	202514979	2	-	chr2:202513718-202514979	-	-	no	no	no
chr2	196669832	196695159	2	-	-	-	-	no	no	no
chr2	19644758	19714673	2	-	-	-	-	no	no	no
chr2	186560292	186572984	2	-	-	-	-	no	no	no
chr2	177513818	177523805	2	-	chr2:177513818-177523805	-	-	no	no	no
chr2	171473865	171476950	2	-	chr2:171473865-171476950	-	-	no	no	no
chr2	170214378	170217395	2	-	chr2:170214378-170217395	-	-	no	no	no
chr2	169905113	170029448	2	-	-	-	-	no	no	no
chr2	162183413	162203145	2	-	chr2:162183413-162203145	-	-	no	no	no
chr2	15424314	15511350	2	-	chr2:15424314-15511350	-	-	no	no	no
chr21	46273387	46277717	2	-	chr21:46273387-46277717	-	-	no	no	no
chr21	45180329	45204736	2	-	chr21:45180329-45204736	-	-	no	no	no
chr21	37108391	37156906	2	-	chr21:37108391-37156906	-	-	no	no	no
chr21	33511251	33511458	2	-	chr21:33511251-33511458	-	-	no	no	no
chr21	32453311	32467848	2	-	chr21:32453311-32467848	-	-	no	no	no
chr21	28398092	28417158	2	-	-	-	-	no	no	no
chr2	109574580	109585838	2	-	chr2:109574580-109585838	-	-	no	no	no
chr20	8722353	8739360	2	-	-	-	-	no	no	no
chr20	49074784	49075520	2	-	chr20:49074784-49075520	-	-	no	no	no
chr20	49066191	49067280	2	-	chr20:49066191-49067280	-	-	no	no	no
chr20	47276313	47276795	2	-	chr20:47276313-47276795	-	-	no	no	no
chr20	42756461	42885932	2	-	chr20:42756461-42885932	-	-	no	no	no
chr20	33360350	33372697	2	-	chr20:33360350-33372697	-	-	no	no	no
chr20	25469990	25482100	2	-	-	-	-	no	no	no
chr20	21330664	21331818	2	-	-	-	-	no	no	no
chr20	19970837	19975787	2	-	chr20:19970837-19975787	-	-	no	no	no
chr19	8468773	8483211	2	-	chr19:8468773-8483211	-	-	no	no	no
chr19	6010135	6016271	2	-	chr19:6010135-6016271	-	-	no	no	no
chr19	58186946	58187548	2	-	-	-	-	no	no	no
chr19	57750784	57769878	2	-	-	-	-	yes	no	no
chr19	4950610	4950996	2	-	chr19:4950610-4950996	-	chr19:4950611-4950996	no	no	no
chr19	48913509	48918784	2	-	-	-	-	no	no	no
chr19	48845369	48845616	2	-	chr19:48845369-48845616	-	-	no	no	no
chr19	46387142	46387387	2	-	-	-	-	no	no	no
chr19	45264683	45266281	2	-	chr19:45264683-45266281	-	-	no	yes	yes
chr19	4354948	4355173	2	chr19:4354945-4355170	chr19:4354948-4355173	-	chr19:4354949-4355173	no	yes	no
chr19	40786664	40786978	2	-	chr19:40786664-40786978	-	chr19:40786665-40786978	no	no	no
chr19	40611207	40611352	2	-	-	-	-	no	no	no
chr19	3977272	3977525	2	-	-	-	-	no	no	no
chr19	35119167	35119416	2	-	-	-	-	no	no	no
chr19	34342032	34342191	2	-	-	-	-	no	no	no
chr1	93212100	93226449	2	-	chr1:93212100-93226449	-	-	no	no	no
chr19	29645261	29646352	2	-	-	-	-	no	no	no
chr1	92288913	92291537	2	-	chr1:92288913-92291537	-	-	no	no	no
chr19	20536049	20538553	2	-	-	-	-	no	no	no
chr19	19042710	19052195	2	-	chr19:19042710-19052195	-	-	no	no	no
chr19	17557322	17559421	2	-	-	-	-	no	no	no
chr19	17162987	17172963	2	-	chr19:17162987-17172963	-	-	no	no	no
chr19	11123173	11123344	2	-	chr19:11123173-11123344	-	-	no	no	no
chr19	11113277	11113762	2	-	chr19:11113277-11113762	-	-	no	no	no
chr18	9931809	9937066	2	chr18:9931806-9937063	chr18:9931809-9937066	-	chr18:9931810-9937066	no	no	no
chr18	662145	671451	2	chr18:662145-671451	chr18:662145-671451	-	-	no	no	no
chr18	62556202	62565096	2	-	chr18:62556202-62565096	-	chr18:62556203-62565096	no	no	no
chr18	44758801	44795044	2	-	-	-	-	no	no	no
chr18	36576450	36602768	2	-	chr18:36576450-36602768	-	-	no	no	no
chr18	3247882	3253293	2	-	-	-	-	no	no	no
chr18	3188747	3189087	2	-	chr18:3188747-3189087	-	-	no	no	no
chr18	13029662	13117643	2	-	-	-	-	no	no	no
chr1	78005236	78013071	2	-	-	-	-	no	no	no
chr17	79077429	79077864	2	-	chr17:79077429-79077864	chr17:79077429-79077864	chr17:79077430-79077864	no	yes	no
chr17	78827244	78829007	2	-	chr17:78827244-78829007	-	chr17:78827245-78829007	no	no	no
chr17	76086087	76087738	2	-	-	-	-	no	no	no
chr17	67128650	67149985	2	-	chr17:67128650-67149985	-	-	no	no	no
chr17	6589778	6635171	2	-	chr17:6589778-6635171	-	chr17:6589779-6635171	no	no	no
chr17	64356110	64378117	2	-	chr17:64356110-64378117	-	-	no	no	no
chr17	64348259	64355040	2	-	chr17:64348259-64355040	-	-	no	no	no
chr17	60494465	60500487	2	-	chr17:60494465-60500487	-	-	no	no	no
chr17	59910561	59931722	2	-	chr17:59910561-59931722	-	-	no	no	no
chr17	5215146	5223484	2	-	-	-	-	no	no	no
chr17	51005211	51031722	2	-	-	-	-	no	no	no
chr17	51005211	51014353	2	-	chr17:51005211-51014353	-	-	no	no	no
chr17	50998443	50999717	2	-	chr17:50998443-50999717	-	-	no	no	no
chr17	47664158	47665158	2	-	chr17:47664158-47665158	-	chr17:47664159-47665158	no	no	no
chr17	47590716	47605552	2	-	chr17:47590716-47605552	-	-	no	no	no
chr17	43664182	43664431	2	-	-	-	-	no	no	no
chr17	41997136	42000565	2	-	-	-	-	no	no	no
chr17	35836131	35844368	2	-	-	-	-	no	no	no
chr17	35820023	35820437	2	-	chr17:35820023-35820437	-	-	no	no	no
chr17	31200421	31227606	2	-	chr17:31200421-31227606	-	-	no	no	no
chr17	30420840	30431881	2	-	chr17:30420840-30431881	-	-	no	no	no
chr17	29517452	29517656	2	-	chr17:29517452-29517656	-	-	no	no	no
chr17	29482196	29498521	2	-	chr17:29482196-29498521	-	-	no	no	no
chr17	20253504	20306082	2	-	chr17:20253504-20306082	-	-	no	no	no
chr17	19825093	19843222	2	-	chr17:19825093-19843222	-	-	no	no	no
chr17	18865468	18882683	2	-	chr17:18865468-18882683	-	-	no	no	no
chr17	16428316	16428982	2	-	-	-	-	no	no	no
chr16	67036638	67066798	2	-	chr16:67036638-67066798	-	-	no	no	no
chr16	53255599	53274302	2	-	chr16:53255599-53274302	-	chr16:53255600-53274302	no	no	no
chr16	518942	520925	2	-	-	-	-	no	no	no
chr16	4868832	4871301	2	-	chr16:4868832-4871301	-	-	no	no	no
chr16	23573902	23574092	2	-	-	-	-	no	no	no
chr16	2328452	2329854	2	-	chr16:2328452-2329854	-	-	no	no	no
chr16	18820241	18827195	2	-	-	-	-	no	no	no
chr16	15694164	15695986	2	-	-	-	-	no	no	no
chr16	14608280	14617650	2	-	-	-	-	no	no	no
chr16	11877406	11898035	2	-	chr16:11877406-11898035	-	-	no	no	no
chr16	11470614	11471829	2	-	-	-	-	no	no	no
chr1	59315591	59378837	2	-	chr1:59315591-59378837	-	-	no	no	no
chr15	92979134	92997403	2	-	-	-	-	no	no	no
chr15	89387430	89389482	2	-	chr15:89387430-89389482	-	-	no	no	no
chr15	84778182	84784895	2	-	-	-	-	no	no	no
chr15	80790535	80794539	2	-	-	-	-	no	no	no
chr15	80457928	80475223	2	-	chr15:80457928-80475223	-	-	no	no	no
chr15	78544897	78545688	2	-	-	-	-	no	no	no
chr15	77052384	77056255	2	-	chr15:77052384-77056255	-	-	no	no	no
chr15	76283756	76292700	2	-	chr15:76283756-76292700	chr15:76283756-76292700	chr15:76283757-76292700	no	no	no
chr15	71242648	71256715	2	-	chr15:71242648-71256715	-	-	no	no	no
chr15	63044227	63044437	2	-	-	-	-	no	no	no
chr15	62647274	62653314	2	-	chr15:62647274-62653314	-	-	no	no	no
chr15	59030803	59031702	2	-	chr15:59030803-59031702	-	-	no	yes	no
chr15	56383951	56474759	2	-	-	-	-	no	no	no
chr15	44374321	44380976	2	-	-	-	-	no	no	no
chr15	44328684	44339481	2	-	-	-	-	no	no	no
chr15	43398037	43401850	2	-	chr15:43398037-43401850	-	-	no	no	no
chr15	43334944	43335826	2	-	chr15:43334944-43335826	chr15:43334944-43335826	-	no	no	no
chr15	42827927	42908467	2	-	-	-	-	no	no	no
chr15	34862866	34870922	2	-	chr15:34862866-34870922	-	-	no	no	no
chr15	29759890	29773357	2	-	-	-	-	no	no	no
chr15	22879912	22883011	2	-	chr15:22879912-22883011	-	-	no	no	no
chr1	52281660	52332918	2	-	chr1:52281660-52332918	-	-	no	no	no
chr1	51402434	51408332	2	-	chr1:51402434-51408332	-	chr1:51402435-51408332	no	no	no
chr1	51309055	51309226	2	-	-	-	-	no	no	no
chr14	96576967	96577138	2	-	-	-	-	no	no	no
chr14	92806735	92819836	2	-	chr14:92806735-92819836	-	-	no	no	no
chr14	78100602	78122164	2	-	-	-	-	no	no	no
chr14	75087017	75088641	2	-	chr14:75087017-75088641	-	-	no	no	no
chr1	46658126	46658716	2	-	-	-	-	no	no	no
chr14	65455620	65468940	2	-	-	-	-	no	no	no
chr14	58252118	58257998	2	-	chr14:58252118-58257998	-	-	no	no	no
chr1	45630481	45642499	2	-	chr1:45630481-45642499	-	-	no	no	no
chr14	49862549	49862849	2	-	-	-	-	no	yes	no
chr14	34529357	34536275	2	-	chr14:34529357-34536275	-	-	no	no	no
chr14	31109396	31172122	2	-	chr14:31109396-31172122	-	-	no	no	no
chr14	24139359	24140965	2	-	-	-	-	no	no	no
chr14	23955034	24025385	2	-	-	-	-	no	no	no
chr14	105478265	105479047	2	-	chr14:105478265-105479047	-	-	yes	no	no
chr14	105348492	105355177	2	-	chr14:105348492-105355177	-	chr14:105348493-105355177	no	no	no
chr14	102194937	102200969	2	-	-	-	-	no	no	no
chr14	101901718	101917947	2	-	chr14:101901718-101917947	-	-	no	no	no
chr1	40064226	40064559	2	-	chr1:40064226-40064559	-	-	no	no	no
chr13	95723241	95763953	2	-	chr13:95723241-95763953	-	-	no	no	no
chr1	39447431	39448763	2	-	chr1:39447431-39448763	-	-	no	no	no
chr1	36407375	36410593	2	-	-	-	-	no	no	no
chr13	50927406	50934999	2	-	chr13:50927406-50934999	-	-	no	no	no
chr13	46723220	46728984	2	-	chr13:46723220-46728984	-	-	no	yes	no
chr13	43636963	43655948	2	-	-	-	-	no	no	no
chr13	114250548	114257230	2	-	chr13:114250548-114257230	-	-	no	no	no
chr13	112565110	112569259	2	-	chr13:112565110-112569259	-	-	no	no	no
chr13	101191916	101258574	2	-	chr13:101191916-101258574	-	-	no	no	no
chr1	30992389	31007102	2	-	chr1:30992389-31007102	-	chr1:30992390-31007099	no	no	no
chr12	69589484	69592159	2	-	chr12:69589484-69592159	chr12:69589484-69592159	chr12:69589485-69592159	no	no	no
chr12	6882195	6883919	2	-	chr12:6882195-6883919	-	-	no	yes	no
chr12	6868865	6870330	2	-	-	-	-	no	no	no
chr12	56131748	56132332	2	-	chr12:56131748-56132332	-	-	no	no	no
chr1	244415980	244424387	2	-	chr1:244415980-244424387	-	-	no	no	no
chr1	241892523	241920227	2	-	-	-	-	no	no	no
chr1	236045456	236048989	2	-	-	-	-	no	no	no
chr1	236011920	236048989	2	-	chr1:236011920-236048989	-	-	no	no	no
chr1	235480053	235496308	2	-	-	-	-	no	no	no
chr1	23030468	23059167	2	-	chr1:23030468-23059167	-	chr1:23030469-23059167	no	yes	yes
chr12	27679488	27681696	2	-	-	-	-	no	no	no
chr12	27654721	27660945	2	-	chr12:27654721-27660945	-	-	no	no	no
chr1	22647226	22647370	2	-	-	-	-	yes	no	no
chr12	26064497	26252920	2	-	-	-	-	no	no	no
chr1	225412453	225415332	2	-	chr1:225412453-225415332	chr1:225412453-225415332	-	no	no	no
chr1	225167938	225231151	2	-	chr1:225167938-225231151	-	-	no	no	no
chr12	25017133	25026866	2	-	chr12:25017133-25026866	-	-	no	no	no
chr12	19265749	19274983	2	-	chr12:19265749-19274983	-	-	no	no	no
chr12	15956935	15962947	2	-	chr12:15956935-15962947	-	-	no	no	no
chr1	212863724	212895371	2	-	-	-	-	no	no	no
chr12	123499441	123523600	2	-	-	-	-	no	no	no
chr12	11839139	11841032	2	-	-	-	-	no	no	no
chr1	211353238	211354467	2	-	chr1:211353238-211354467	chr1:211353238-211354467	-	no	yes	no
chr12	112237071	112239228	2	-	-	-	-	no	no	no
chr12	109934021	109939247	2	-	chr12:109934021-109939247	-	-	no	no	no
chr12	109235312	109242592	2	-	chr12:109235312-109242592	-	-	no	no	no
chr1	210348932	210404679	2	-	chr1:210348932-210404679	-	-	no	no	no
chr12	10221956	10222267	2	-	-	-	-	no	no	no
chr12	101908185	101914232	2	-	chr12:101908185-101914232	-	-	no	no	no
chr12	101290136	101300061	2	-	-	-	-	no	no	no
chr1	20765376	20776750	2	-	chr1:20765376-20776750	-	-	no	no	no
chr11	972061	984753	2	-	-	-	-	no	no	no
chr11	87067693	87091395	2	-	chr11:87067693-87091395	-	chr11:87067694-87091395	no	yes	no
chr1	183880615	183907101	2	-	chr1:183880615-183907101	-	-	no	no	no
chr1	183533163	183541103	2	-	-	-	-	no	no	no
chr1	182856531	182876541	2	-	chr1:182856531-182876541	-	-	no	no	no
chr1	171709664	171728570	2	-	chr1:171709664-171728570	-	-	no	no	no
chr11	67398739	67398960	2	-	-	-	-	no	no	no
chr1	166852995	166853272	2	-	-	-	-	no	no	no
chr11	66788159	66828364	2	-	chr11:66788159-66828364	-	-	no	no	no
chr11	65505738	65505898	2	-	-	-	-	no	no	no
chr11	65046188	65046362	2	-	-	-	-	no	no	no
chr11	62522920	62523097	2	-	-	-	-	no	no	no
chr11	61437624	61446113	2	-	-	-	-	no	no	no
chr1	160092515	160092659	2	-	-	-	-	no	no	no
chr1	155395458	155459898	2	-	chr1:155395458-155459898	-	chr1:155395459-155459898	no	no	no
chr1	155378280	155415923	2	-	chr1:155378280-155415923	-	-	no	no	no
chr1	153960297	153960651	2	-	-	-	-	no	no	no
chr11	47660273	47690218	2	-	-	-	-	no	no	no
chr1	147252622	147276257	2	-	chr1:147252622-147276257	-	-	no	no	no
chr11	44764425	44819623	2	-	-	-	-	no	no	no
chr11	34216265	34217575	2	-	-	-	-	no	no	no
chr11	33043749	33054725	2	-	chr11:33043749-33054725	-	-	no	no	no
chr11	30495295	30495521	2	-	chr11:30495295-30495521	-	-	no	no	no
chr11	16014941	16055901	2	-	chr11:16014941-16055901	-	-	no	no	no
chr1	113543146	113549631	2	-	-	-	-	no	no	no
chr11	128460511	128460700	2	-	-	-	-	no	no	no
chr11	117335604	117344277	2	-	chr11:117335604-117344277	-	chr11:117335605-117344277	no	no	no
chr11	112193473	112217823	2	-	-	-	-	no	no	no
chr11	111742522	111754569	2	-	chr11:111742522-111754569	-	-	no	no	no
chr11	110488209	110498232	2	-	-	-	-	no	no	no
chr11	108033801	108054955	2	-	chr11:108033801-108054955	-	-	no	no	no
chr11	101504023	101504798	2	-	chr11:101504023-101504798	-	-	no	no	no
chr1	10267379	10278128	2	-	chr1:10267379-10278128	-	-	no	no	no
chr10	96527412	96576829	2	-	-	-	-	no	no	no
chr10	94474667	94507347	2	-	chr10:94474667-94507347	-	-	no	no	no
chr10	91939951	91956657	2	-	chr10:91939951-91956657	-	-	no	no	no
chr10	88901655	88908777	2	-	chr10:88901655-88908777	-	-	no	no	no
chr10	73335429	73345114	2	-	-	-	-	no	no	no
chr10	70209630	70213589	2	-	-	-	-	no	no	no
chr10	17693221	17700279	2	-	chr10:17693221-17700279	-	-	no	no	no
chr10	12538259	12553356	2	-	-	-	-	no	no	no
chr10	113898109	113908523	2	-	-	-	-	no	no	no
chr10	104259575	104263077	2	-	chr10:104259575-104263077	-	-	no	no	no
chr10	101800241	101807901	2	-	chr10:101800241-101807901	-	-	no	no	no
chrX	85956152	86027557	1	-	chrX:85956152-86027557	-	-	no	no	no
chrX	80703479	80704846	1	-	chrX:80703479-80704846	-	-	no	no	no
chrX	78122834	78125425	1	-	chrX:78122834-78125425	-	-	no	no	no
chrX	72567888	72568884	1	-	chrX:72567888-72568884	-	-	no	no	no
chrX	71388236	71389665	1	-	chrX:71388236-71389665	-	-	no	no	no
chrX	71132376	71133212	1	-	chrX:71132376-71133212	-	-	no	no	no
chrX	56284312	56299434	1	-	-	-	-	no	no	no
chrX	54298174	54308079	1	-	chrX:54298174-54308079	-	-	no	no	no
chrX	48528458	48528663	1	-	-	-	-	no	no	no
chrX	48451155	48462980	1	-	-	-	-	no	no	no
chrX	48066871	48067061	1	-	chrX:48066871-48067061	-	-	no	no	no
chrX	46928604	46985792	1	-	-	-	-	no	no	no
chrX	43683512	43712796	1	-	chrX:43683512-43712796	-	-	no	no	no
chrX	41347311	41347451	1	-	-	-	-	no	no	no
chrX	41345403	41345548	1	-	-	-	-	no	no	no
chrX	40588985	40591365	1	-	chrX:40588985-40591365	-	-	no	no	no
chrX	38804197	38804413	1	-	-	-	-	no	no	no
chrX	37406208	37426000	1	-	chrX:37406208-37426000	-	-	no	no	no
chrX	35966564	36014912	1	-	chrX:35966564-36014912	-	-	no	no	no
chrX	32216915	32310276	1	-	chrX:32216915-32310276	-	-	no	no	no
chrX	24809897	24930549	1	-	chrX:24809897-24930549	-	-	no	no	no
chrX	19706880	19836282	1	-	chrX:19706880-19836282	-	-	no	no	no
chrX	19695611	19720088	1	-	-	-	-	no	no	no
chrX	19683822	19836282	1	-	chrX:19683822-19836282	-	-	no	no	no
chrX	19350026	19351407	1	-	-	-	-	no	no	no
chrX	154446541	154448560	1	-	-	-	-	no	no	no
chrX	154446418	154446560	1	-	-	-	-	no	no	no
chrX	152846281	152858916	1	-	chrX:152846281-152858916	-	-	no	no	no
chrX	150712341	150744453	1	-	-	-	-	no	no	no
chrX	140783174	140784659	1	-	chrX:140783175-140784660	-	-	no	no	no
chrX	138632803	138635655	1	-	-	-	-	no	no	no
chrX	136874968	136875120	1	-	-	-	-	no	no	no
chrX	136872267	136875585	1	-	chrX:136872267-136875585	-	-	no	no	no
chrX	136820680	136848582	1	-	-	-	-	no	no	no
chrX	131364748	131369052	1	-	chrX:131364748-131369052	-	-	no	no	no
chrX	130757084	130784430	1	-	-	-	-	no	no	no
chrX	129575139	129575911	1	-	-	-	-	no	no	no
chrX	129116609	129122193	1	-	-	-	-	no	no	no
chrX	119410189	119417640	1	-	-	-	-	no	no	no
chrX	111103155	111173081	1	-	chrX:111103158-111173081	-	-	no	no	no
chrX	110011966	110109146	1	-	-	-	-	no	no	no
chr9	98996933	99005050	1	-	chr9:98996933-99005050	-	-	no	no	no
chr9	98060781	98060997	1	-	chr9:98060781-98060997	-	-	no	no	no
chr9	92642751	92648148	1	-	chr9:92642751-92648148	-	-	no	no	no
chr9	90873755	90873934	1	-	-	-	-	no	no	no
chr9	85657434	85677582	1	-	chr9:85657434-85677582	-	-	no	no	no
chr9	71982656	72035519	1	-	-	-	-	no	no	no
chr9	71870082	71875083	1	-	chr9:71870082-71875083	-	-	no	no	no
chr9	69516010	69517279	1	-	chr9:69516010-69517279	-	-	no	no	no
chr9	6830673	6990524	1	-	-	-	-	no	no	no
chr9	6493825	6500709	1	-	chr9:6493825-6500709	-	-	no	no	no
chr9	6477621	6482099	1	chr9:6477621-6482099	chr9:6477621-6482099	-	-	no	no	no
chr9	6007445	6007634	1	-	-	-	-	no	no	no
chr9	5732387	5757451	1	-	chr9:5732387-5757451	-	-	no	no	no
chr9	4823530	4833228	1	-	-	-	-	no	no	no
chr9	37768075	37770739	1	chr9:37768072-37770736	chr9:37768075-37770739	-	-	no	no	no
chr9	36198997	36204179	1	-	-	-	-	no	no	no
chr9	34255071	34263172	1	-	chr9:34255071-34263172	-	-	no	no	no
chr9	21837907	21854870	1	-	-	-	-	no	no	no
chr9	20819795	20933132	1	-	-	-	-	no	no	no
chr9	20715321	20770238	1	-	chr9:20715321-20770238	-	-	no	no	no
chr9	20715321	20758191	1	-	chr9:20715321-20758191	-	-	no	no	no
chr9	20712130	20770238	1	-	-	-	-	no	no	no
chr9	17366616	17395069	1	-	chr9:17366616-17395069	-	-	no	no	no
chr9	16665064	16727997	1	-	-	-	-	no	no	no
chr9	15474008	15486931	1	-	-	-	-	no	no	no
chr9	14277558	14277715	1	-	-	-	-	no	no	no
chr9	137811460	137818138	1	-	chr9:137811460-137818138	chr9:137811460-137818138	-	no	no	no
chr9	137754170	137758011	1	-	chr9:137754170-137758011	-	chr9:137754171-137758011	no	no	no
chr9	132910570	132912457	1	-	-	-	-	no	no	no
chr9	131174054	131201717	1	-	chr9:131174054-131201717	-	-	no	no	no
chr9	128933781	128934058	1	-	chr9:128933781-128934058	-	-	no	no	no
chr9	128886018	128892126	1	-	-	-	-	no	no	no
chr9	127843168	127854409	1	-	-	-	-	no	no	no
chr9	127773989	127774467	1	-	chr9:127773989-127774467	-	-	no	no	no
chr9	125657650	125674558	1	-	-	-	-	no	no	no
chr9	125337017	125337591	1	-	chr9:125337017-125337591	chr9:125337017-125337591	chr9:125337018-125337591	no	yes	no
chr9	123070349	123076762	1	-	chr9:123070349-123076762	-	-	no	no	no
chr9	123065347	123076762	1	-	chr9:123065347-123076762	-	-	no	no	no
chr9	122998596	123010528	1	-	chr9:122998596-123010528	-	-	no	no	no
chr9	121699324	121701734	1	-	-	-	-	no	no	no
chr9	117761142	117848155	1	-	-	-	-	no	no	no
chr9	116187153	116227552	1	-	chr9:116187153-116227552	-	-	no	no	no
chr9	112143470	112231413	1	-	-	-	-	no	no	no
chr9	111583471	111586165	1	-	chr9:111583471-111586165	-	-	no	no	no
chr9	111408570	111451555	1	-	chr9:111408570-111451555	-	-	no	no	no
chr9	111363587	111374038	1	-	chr9:111363587-111374038	-	-	no	no	no
chr9	110443544	110469101	1	-	-	-	-	no	no	no
chr8	98547968	98596169	1	-	chr8:98547968-98596169	-	-	no	no	no
chr8	97994479	98003783	1	-	chr8:97994479-98003783	-	-	no	no	no
chr8	97056405	97066210	1	-	chr8:97056405-97066210	-	-	no	no	no
chr8	9704662	9710220	1	-	chr8:9704662-9710220	-	-	no	no	no
chr8	94885066	94885558	1	-	chr8:94885066-94885558	-	-	no	no	no
chr8	94765182	94765809	1	-	chr8:94765182-94765809	-	-	no	no	no
chr8	93785221	93787949	1	-	chr8:93785221-93787949	-	-	no	no	no
chr8	91970657	92017363	1	-	chr8:91970657-92017363	-	-	no	no	no
chr8	76833337	76842771	1	-	chr8:76833337-76842771	-	-	no	no	no
chr8	66592439	66602523	1	-	chr8:66592439-66602523	-	chr8:66592440-66602523	no	yes	no
chr8	61548070	61567318	1	-	chr8:61548070-61567318	-	-	no	no	no
chr8	60222648	60266049	1	-	chr8:60222648-60266049	-	-	no	no	no
chr8	51654688	51833689	1	-	-	-	-	no	no	no
chr8	42517197	42523925	1	-	-	-	-	no	no	no
chr8	42459895	42472654	1	-	chr8:42459895-42472654	-	-	no	no	no
chr8	42459895	42465917	1	-	chr8:42459895-42465917	-	-	no	no	no
chr8	42350006	42362698	1	-	chr8:42350006-42362698	-	-	no	no	no
chr8	39160896	39187045	1	-	chr8:39160896-39187045	-	-	no	no	no
chr8	39077227	39091346	1	-	chr8:39077227-39091346	-	-	no	no	no
chr8	38825307	38836287	1	-	chr8:38825307-38836287	-	-	no	no	no
chr8	38825307	38827288	1	-	chr8:38825307-38827288	-	-	no	no	no
chr8	38413056	38413198	1	-	-	-	-	no	no	no
chr8	38247712	38263686	1	-	-	-	-	no	no	no
chr8	38114191	38119363	1	-	chr8:38114191-38119363	chr8:38114191-38119363	chr8:38114192-38119363	no	yes	no
chr8	38114191	38115000	1	-	chr8:38114191-38115000	-	-	no	no	no
chr8	31080866	31100955	1	-	chr8:31080866-31100955	-	-	no	no	no
chr8	28717781	28717986	1	-	-	-	-	no	no	no
chr8	26581968	26627940	1	-	chr8:26581968-26627940	-	-	no	no	no
chr8	26581968	26583983	1	-	chr8:26581968-26583983	-	chr8:26581969-26583983	no	no	no
chr8	23022696	23030872	1	-	-	-	-	no	no	no
chr8	21750587	21750942	1	-	chr8:21750587-21750942	-	-	no	no	no
chr8	19361202	19373660	1	-	chr8:19361202-19373660	-	-	no	no	no
chr8	18011236	18025658	1	-	chr8:18011236-18025658	-	-	no	no	no
chr8	17985446	17993619	1	-	chr8:17985446-17993619	-	-	no	no	no
chr8	17064083	17120401	1	-	-	-	-	no	no	no
chr8	15623079	15662296	1	-	chr8:15623079-15662296	chr8:15623079-15662296	-	no	no	no
chr8	144179454	144200541	1	-	chr8:144179454-144200541	-	-	no	no	no
chr8	143933303	143934343	1	-	-	-	-	no	no	no
chr8	142328902	142331831	1	-	-	-	-	no	no	no
chr8	141215758	141221765	1	-	chr8:141215758-141221765	-	-	no	no	no
chr8	140830471	140864399	1	-	chr8:140830471-140864399	chr8:140830471-140864399	-	no	no	no
chr8	140818276	140819020	1	-	chr8:140818276-140819020	-	-	no	no	no
chr8	139730657	139732202	1	-	-	-	-	no	no	no
chr8	131843591	131884775	1	-	-	-	-	no	no	no
chr8	125436008	125436159	1	-	-	-	-	no	no	no
chr8	120147805	120168247	1	-	chr8:120147805-120168247	-	-	no	no	no
chr8	119785200	119788447	1	-	-	-	-	no	no	no
chr8	108449822	108455930	1	-	chr8:108449822-108455930	chr8:108449822-108455930	chr8:108449823-108455930	no	yes	yes
chr8	106684245	106707145	1	-	chr8:106684245-106707145	-	-	no	no	no
chr8	102879894	102978955	1	-	-	-	-	no	no	no
chr8	101573667	101649499	1	-	-	-	-	no	no	no
chr8	100047462	100066296	1	-	chr8:100047462-100066296	-	-	no	no	no
chr7	99442876	99443387	1	-	-	-	-	no	no	no
chr7	95977513	96001321	1	-	-	-	-	no	no	no
chr7	94416486	94417831	1	-	-	-	-	no	no	no
chr7	94404848	94405252	1	-	-	-	-	no	no	no
chr7	92350949	92362273	1	-	chr7:92350949-92362273	-	-	no	no	no
chr7	860127	866067	1	-	chr7:860127-866067	-	-	no	no	no
chr7	838797	843520	1	-	chr7:838797-843520	-	-	no	no	no
chr7	82060427	82084900	1	-	chr7:82060427-82084900	-	-	no	no	no
chr7	77632347	77639324	1	-	-	-	-	no	no	no
chr7	75561328	75568256	1	-	chr7:75561328-75568256	-	-	no	no	no
chr7	75555415	75559915	1	-	chr7:75555415-75559915	-	-	no	no	no
chr7	71415888	71421105	1	-	chr7:71415888-71421105	-	-	no	yes	no
chr7	69816399	69821819	1	-	-	-	-	no	no	no
chr7	66948543	66951135	1	-	chr7:66948543-66951135	-	-	no	no	no
chr7	6691660	6691803	1	-	-	-	-	no	no	no
chr7	66771882	66775393	1	-	chr7:66771882-66775393	-	-	no	no	no
chr7	66429678	66430017	1	-	chr7:66429678-66430017	-	-	no	no	no
chr7	66127703	66145500	1	-	chr7:66127703-66145500	-	-	no	no	no
chr7	5982823	5992057	1	-	chr7:5982823-5992057	-	-	no	no	no
chr7	5849372	5854178	1	-	-	-	-	no	no	no
chr7	44051831	44052941	1	-	-	-	-	no	no	no
chr7	40062825	40063248	1	-	-	-	-	no	no	no
chr7	35885827	35966526	1	-	-	-	-	no	no	no
chr7	35885827	35898383	1	-	chr7:35885827-35898383	-	-	no	no	no
chr7	33336440	33349170	1	-	chr7:33336440-33349170	-	-	no	no	no
chr7	32974616	32988652	1	-	chr7:32974616-32988652	-	-	no	no	no
chr7	32655986	32679130	1	-	chr7:32655986-32679130	-	-	no	no	no
chr7	30615895	30622462	1	-	chr7:30615895-30622462	-	-	no	no	no
chr7	30524366	30568989	1	-	-	-	-	no	no	no
chr7	30323641	30324302	1	-	-	-	-	no	no	no
chr7	29936555	29940876	1	-	chr7:29936555-29940876	-	-	no	no	no
chr7	26193574	26197732	1	-	chr7:26193574-26197732	-	-	no	no	no
chr7	24620051	24666089	1	-	chr7:24620051-24666089	-	-	no	no	no
chr7	2376949	2380967	1	-	-	-	-	no	no	no
chr7	22193366	22219991	1	-	chr7:22193366-22219991	-	-	no	no	no
chr7	1957628	2002121	1	-	chr7:1957628-2002121	-	-	no	no	no
chr7	16216065	16259012	1	-	chr7:16216065-16259012	-	-	no	no	no
chr7	158900145	158918869	1	-	-	-	-	no	no	no
chr7	158749648	158788417	1	-	chr7:158749648-158788417	-	-	no	no	no
chr7	158735502	158741896	1	-	chr7:158735502-158741896	-	-	no	no	no
chr7	157223253	157225539	1	-	chr7:157223253-157225539	-	chr7:157223254-157225539	no	no	no
chr7	152171263	152178010	1	-	chr7:152171263-152178010	-	-	no	no	no
chr7	140696710	140702895	1	-	-	-	-	no	no	no
chr7	139407173	139412580	1	-	chr7:139407173-139412580	-	-	no	no	no
chr7	139237004	139276147	1	-	chr7:139237004-139276147	-	-	no	no	no
chr7	137884994	137885502	1	-	chr7:137884994-137885502	-	-	no	no	no
chr7	137654731	137678652	1	-	chr7:137654731-137678652	-	-	no	no	no
chr7	137521865	137623554	1	-	chr7:137521865-137623554	-	-	no	no	no
chr7	134947586	134947769	1	-	-	-	-	no	no	no
chr7	134941163	134947706	1	-	-	-	-	no	no	no
chr7	131375423	131388972	1	-	chr7:131375423-131388972	-	-	no	no	no
chr7	130094894	130127451	1	-	-	-	-	no	no	no
chr7	129657345	129690546	1	-	chr7:129657345-129690546	-	-	no	no	no
chr7	128574719	128638897	1	-	-	-	-	no	no	no
chr7	128466562	128472387	1	-	-	-	-	no	no	no
chr7	120806548	120840109	1	-	chr7:120806548-120840109	-	-	no	no	no
chr7	11188538	11197444	1	-	chr7:11188538-11197444	-	-	no	no	no
chr7	107230614	107258383	1	-	chr7:107230614-107258383	-	-	no	no	no
chr7	104136780	104165282	1	-	chr7:104136780-104165282	-	-	no	yes	no
chr7	102399547	102404683	1	-	chr7:102399547-102404683	-	-	no	no	no
chr7	101159058	101160582	1	-	-	-	-	no	no	no
chr7	100856867	100857176	1	-	chr7:100856867-100857176	-	-	no	no	no
chr6	89264411	89265765	1	-	-	-	-	no	no	no
chr6	87545804	87545940	1	-	-	-	-	no	no	no
chr6	84185186	84186623	1	-	chr6:84185186-84186623	-	chr6:84185187-84186623	no	no	no
chr6	84146686	84186623	1	-	chr6:84146686-84186623	-	-	no	no	no
chr6	83909008	83924592	1	-	chr6:83909008-83924592	-	-	no	no	no
chr6	75633580	75640704	1	-	chr6:75633580-75640704	-	-	no	no	no
chr6	75622750	75634811	1	-	chr6:75622750-75634811	-	-	no	no	no
chr6	73440208	73440445	1	-	chr6:73440208-73440445	-	-	no	no	no
chr6	70748087	70798737	1	-	-	-	-	no	no	no
chr6	70426438	70428419	1	-	chr6:70426438-70428419	-	-	no	no	no
chr6	6181987	6250929	1	-	-	-	-	no	no	no
chr6	6167457	6250929	1	-	chr6:6167457-6250929	-	-	no	no	no
chr6	57128728	57133192	1	-	chr6:57128728-57133192	-	-	no	no	no
chr6	47580882	47595935	1	-	-	-	-	no	no	no
chr6	45512245	45512407	1	-	chr6:45512245-45512407	-	-	no	no	no
chr6	43546570	43555964	1	-	chr6:43546570-43555964	-	-	no	no	no
chr6	43520065	43520774	1	-	-	-	-	no	no	no
chr6	43225646	43226395	1	-	-	-	chr6:43225647-43226395	no	no	no
chr6	43055544	43056445	1	-	chr6:43055544-43056445	chr6:43055544-43056445	chr6:43055545-43056445	no	no	no
chr6	42573733	42594304	1	-	chr6:42573733-42594304	-	-	no	no	no
chr6	35872562	35891013	1	-	chr6:35872562-35891013	-	-	no	no	no
chr6	31394892	31395217	1	-	-	-	-	no	no	no
chr6	30670409	30671274	1	-	chr6:30670409-30671274	-	chr6:30670410-30671274	no	no	no
chr6	30583643	30583890	1	-	-	-	-	no	no	no
chr6	30579930	30580519	1	-	chr6:30579930-30580519	-	-	no	no	no
chr6	29942886	29943302	1	-	-	-	-	no	no	no
chr6	25966492	25969420	1	-	-	-	-	no	no	no
chr6	25482256	25528893	1	-	chr6:25482256-25528893	-	-	no	no	no
chr6	21978944	22056690	1	-	chr6:21978944-22056690	-	-	no	no	no
chr6	2115770	2117556	1	-	chr6:2115770-2117556	-	-	no	no	no
chr6	17669292	17669546	1	-	chr6:17669292-17669546	-	-	no	no	no
chr6	17632649	17640064	1	-	chr6:17632649-17640064	-	-	no	no	no
chr6	169762428	169768171	1	-	chr6:169762428-169768171	-	chr6:169762429-169768171	no	no	no
chr6	168509914	168543672	1	-	-	-	-	no	no	no
chr6	167875334	167889326	1	-	chr6:167875334-167889326	-	-	no	no	no
chr6	166531231	166538784	1	-	chr6:166531231-166538784	-	-	no	no	no
chr6	161073465	161089471	1	-	chr6:161073465-161089471	-	-	no	no	no
chr6	156799664	156799922	1	-	-	-	-	no	no	no
chr6	15507135	15508454	1	-	chr6:15507135-15508454	-	-	no	no	no
chr6	154199667	154223243	1	-	chr6:154199667-154223243	-	-	no	no	no
chr6	149540941	149541586	1	-	chr6:149540941-149541586	-	-	no	no	no
chr6	147353322	147364166	1	-	chr6:147353322-147364166	-	-	no	no	no
chr6	144537581	144542870	1	-	chr6:144537581-144542870	-	-	no	no	no
chr6	143165081	143284225	1	-	chr6:143165081-143284225	-	-	no	no	no
chr6	138943852	138947913	1	-	-	-	-	no	no	no
chr6	13579450	13591894	1	-	chr6:13579450-13591894	-	-	no	no	no
chr6	135002733	135042126	1	-	chr6:135002733-135042126	-	-	no	no	no
chr6	134996776	134996920	1	-	-	-	-	no	no	no
chr6	13465655	13465795	1	-	-	-	-	no	no	no
chr6	132468402	132475662	1	-	chr6:132468402-132475662	-	-	no	no	no
chr6	130175840	130184623	1	-	chr6:130175840-130184623	-	-	no	no	no
chr6	127976922	127983377	1	-	-	-	-	no	no	no
chr6	126112865	126267161	1	-	-	-	-	no	no	no
chr6	12015591	12089237	1	-	-	-	-	no	no	no
chr6	117503962	117521576	1	-	-	-	-	no	no	no
chr6	105328828	105333505	1	-	chr6:105328828-105333505	-	-	no	no	no
chr6	105125390	105133588	1	-	chr6:105125390-105133588	-	-	no	no	no
chr5	87331347	87332538	1	-	-	-	-	no	no	no
chr5	81615472	81657076	1	-	-	-	-	no	no	no
chr5	80830636	80854316	1	-	-	-	-	no	no	no
chr5	79619611	79620083	1	-	chr5:79619611-79620083	-	-	no	no	no
chr5	78639585	78643500	1	-	-	-	-	no	no	no
chr5	78175625	78177436	1	-	chr5:78175625-78177436	-	-	no	no	no
chr5	7712855	7724614	1	-	chr5:7712855-7724614	-	-	no	no	no
chr5	77118319	77118521	1	-	chr5:77118319-77118521	-	-	no	no	no
chr5	72877227	72883232	1	-	chr5:72877227-72883232	-	-	no	no	no
chr5	72855773	72861914	1	-	chr5:72855773-72861914	-	-	no	no	no
chr5	71549419	71562895	1	-	-	-	-	no	no	no
chr5	64781948	64804386	1	-	-	-	-	no	no	no
chr5	56864733	56882866	1	-	chr5:56864733-56882866	-	-	no	no	no
chr5	55656714	55672695	1	-	chr5:55656714-55672695	-	-	no	no	no
chr5	55649206	55675331	1	-	-	-	-	no	no	no
chr5	55327715	55379195	1	-	chr5:55327715-55379195	-	-	no	no	no
chr5	5441172	5444326	1	-	-	-	-	no	no	no
chr5	5436417	5441223	1	-	chr5:5436417-5441223	-	-	no	no	no
chr5	52922776	52939944	1	-	chr5:52922776-52939944	-	-	no	no	no
chr5	52861446	52865817	1	-	chr5:52861446-52865817	-	-	no	no	no
chr5	50410876	50411383	1	-	-	-	-	no	no	no
chr5	37243012	37244607	1	-	chr5:37243012-37244607	-	-	no	no	no
chr5	37180856	37186394	1	-	chr5:37180856-37186394	-	-	no	no	no
chr5	33561026	33630913	1	-	chr5:33561026-33630913	-	-	no	no	no
chr5	33561026	33561179	1	-	-	-	-	no	no	no
chr5	31995575	32010482	1	-	chr5:31995575-32010482	-	-	no	no	no
chr5	21491320	21497196	1	-	chr5:21491320-21497196	chr5:21491320-21497196	chr5:21491321-21497196	no	no	no
chr5	179765325	179769089	1	-	chr5:179765325-179769089	-	-	no	no	no
chr5	179724719	179726759	1	-	-	-	-	no	no	no
chr5	177490869	177491925	1	-	-	-	-	no	no	no
chr5	176289653	176296320	1	-	chr5:176289653-176296320	-	chr5:176289654-176296320	no	no	no
chr5	171390050	171392978	1	-	chr5:171390050-171392978	-	-	no	no	no
chr5	17130198	17143771	1	-	-	-	-	no	no	no
chr5	169881367	169884816	1	-	chr5:169881367-169884816	-	-	no	no	no
chr5	168772780	168774378	1	-	-	-	-	no	no	no
chr5	168685696	168685882	1	-	-	-	-	no	no	no
chr5	168510580	168518062	1	-	chr5:168510580-168518062	-	-	no	no	no
chr5	168488605	168494650	1	-	chr5:168488601-168494650	chr5:168488601-168494650	chr5:168488602-168494650	no	no	no
chr5	168488601	168494650	1	-	chr5:168488601-168494650	chr5:168488601-168494650	chr5:168488602-168494650	no	yes	no
chr5	160407745	160408460	1	-	-	-	-	no	no	no
chr5	159073395	159097130	1	-	chr5:159073395-159097130	-	-	no	no	no
chr5	157208888	157211368	1	-	-	-	-	no	no	no
chr5	15628257	15634464	1	-	-	-	-	no	no	no
chr5	154790324	154792796	1	-	chr5:154790324-154792796	-	-	no	no	no
chr5	151184343	151187459	1	-	chr5:151184343-151187459	-	-	no	no	no
chr5	147408727	147412658	1	-	-	-	-	no	no	no
chr5	146218984	146223527	1	-	chr5:146218984-146223527	-	-	no	no	no
chr5	14330777	14336727	1	-	chr5:14330777-14336727	-	chr5:14330778-14336727	no	no	no
chr5	142873399	142879445	1	-	chr5:142873399-142879445	-	-	no	no	no
chr5	140642924	140643733	1	-	-	-	-	no	no	no
chr5	138886211	138917898	1	-	chr5:138886211-138917898	-	-	no	no	no
chr5	138573762	138574126	1	-	chr5:138573762-138574126	-	-	no	no	no
chr5	134741062	134744052	1	-	chr5:134741062-134744052	-	chr5:134741063-134744052	no	no	no
chr5	133064979	133074126	1	-	chr5:133064979-133074126	-	-	no	no	no
chr5	131287489	131287751	1	-	-	-	-	no	no	no
chr5	126561082	126594267	1	-	-	-	-	no	no	no
chr5	115831321	115837764	1	-	-	-	-	no	no	no
chr5	115625732	115625911	1	-	-	-	-	no	no	no
chr5	112985834	113013392	1	-	-	-	-	no	no	no
chr5	110568446	110606287	1	-	-	-	-	no	no	no
chr5	109767534	109804277	1	-	-	-	-	no	no	no
chr4	98387998	98388158	1	-	-	-	-	no	no	no
chr4	88113302	88140014	1	-	chr4:88113302-88140014	-	-	no	no	no
chr4	86722211	86735746	1	-	chr4:86722211-86735746	-	-	no	no	no
chr4	86672364	86693674	1	-	chr4:86672364-86693674	-	-	no	no	no
chr4	84695969	84709347	1	-	chr4:84695969-84709347	-	-	no	no	no
chr4	83049165	83057408	1	-	chr4:83049165-83057408	-	-	no	no	no
chr4	76987808	77030970	1	-	chr4:76987808-77030970	-	-	no	no	no
chr4	76770625	76770898	1	-	chr4:76770625-76770898	-	-	no	no	no
chr4	76130655	76132719	1	-	chr4:76130655-76132719	-	-	no	no	no
chr4	74199793	74261209	1	-	chr4:74199793-74261209	-	-	no	no	no
chr4	73139530	73141843	1	-	chr4:73139530-73141843	-	-	no	no	no
chr4	67728539	67790511	1	-	-	-	-	no	no	no
chr4	5731424	5756362	1	-	chr4:5731424-5756362	-	-	no	no	no
chr4	5729306	5741814	1	-	chr4:5729306-5741814	-	-	no	no	no
chr4	56476670	56484864	1	-	chr4:56476670-56484864	-	-	no	no	no
chr4	56476670	56483270	1	-	chr4:56476670-56483270	-	-	no	no	no
chr4	5618477	5618682	1	-	chr4:5618477-5618682	-	-	no	yes	no
chr4	55902476	55904397	1	-	-	-	-	no	no	no
chr4	55475962	55479699	1	-	chr4:55475962-55479699	-	-	no	no	no
chr4	515972	521941	1	-	chr4:515972-521941	-	-	no	no	no
chr4	48998459	49007326	1	-	chr4:48998459-49007326	-	-	no	no	no
chr4	48369848	48394653	1	-	-	-	-	no	no	no
chr4	39872985	39913726	1	-	-	-	-	no	no	no
chr4	39837855	39845880	1	-	chr4:39837855-39845880	-	-	no	no	no
chr4	39295613	39304928	1	-	chr4:39295613-39304928	-	-	no	no	no
chr4	2875895	2884666	1	-	chr4:2875895-2884666	-	chr4:2875896-2884666	no	no	no
chr4	22735980	22748960	1	-	chr4:22735980-22748960	-	-	no	no	no
chr4	173232451	173248440	1	-	-	-	-	no	no	no
chr4	1668666	1668905	1	-	chr4:1668666-1668905	-	-	no	no	no
chr4	159304392	159323617	1	-	-	-	-	no	no	no
chr4	150247602	150257170	1	-	-	-	-	no	no	no
chr4	147857552	147866816	1	-	chr4:147857552-147866816	-	chr4:147857553-147866816	no	no	no
chr4	147532505	147542640	1	-	-	-	-	no	no	no
chr4	145823421	145870478	1	-	chr4:145823421-145870478	-	-	no	no	no
chr4	145514437	145515013	1	-	chr4:145514437-145515013	chr4:145514437-145515013	-	no	no	no
chr4	143527867	143543657	1	-	-	-	-	no	no	no
chr4	140668916	140686462	1	-	chr4:140668916-140686462	-	-	no	no	no
chr4	139361723	139386230	1	-	-	-	-	no	no	no
chr4	13241480	13381594	1	-	-	-	-	no	no	no
chr4	128179405	128209993	1	-	chr4:128179405-128209993	-	-	no	no	no
chr4	128179405	128181284	1	-	-	-	-	no	no	no
chr4	123401536	123402560	1	-	-	-	-	no	no	no
chr4	122271017	122281774	1	-	chr4:122271017-122281774	-	-	no	no	no
chr4	121811582	121814047	1	-	chr4:121811582-121814047	-	-	no	no	no
chr4	108063622	108079614	1	-	-	-	-	no	no	no
chr3	81288078	81325073	1	-	-	-	-	no	no	no
chr3	60011370	60178578	1	-	-	-	-	no	no	no
chr3	57860698	57864716	1	-	chr3:57860698-57864716	-	-	no	no	no
chr3	57657679	57663716	1	-	chr3:57657679-57663716	-	-	no	no	no
chr3	57242855	57248351	1	-	chr3:57242855-57248351	chr3:57242855-57248351	-	no	yes	no
chr3	54752598	54846467	1	-	chr3:54752598-54846467	-	-	no	no	no
chr3	52586424	52589255	1	-	chr3:52586424-52589255	-	-	no	no	no
chr3	52513198	52513755	1	-	-	-	-	no	no	no
chr3	50113382	50117379	1	-	chr3:50113382-50117379	-	-	no	no	no
chr3	48941374	48941528	1	-	-	-	-	no	no	no
chr3	48765003	48807684	1	-	chr3:48765003-48807684	-	-	no	no	no
chr3	48765003	48783092	1	-	chr3:48765003-48783092	-	-	no	no	no
chr3	48603563	48604252	1	-	-	-	-	no	no	no
chr3	47498285	47504448	1	-	chr3:47498285-47504448	-	-	no	no	no
chr3	4658123	4735354	1	-	chr3:4658123-4735354	-	-	no	no	no
chr3	44829970	44840456	1	-	chr3:44829970-44840456	-	chr3:44829971-44840456	no	no	no
chr3	44565486	44570665	1	-	chr3:44565486-44570665	-	-	no	no	no
chr3	3777724	3782701	1	-	chr3:3777724-3782701	-	-	no	no	no
chr3	3765773	3779322	1	-	-	-	-	no	no	no
chr3	37503177	37542585	1	-	chr3:37503177-37542585	-	-	no	no	no
chr3	37383225	37386370	1	-	-	-	-	no	yes	no
chr3	32544875	32545965	1	-	chr3:32544875-32545965	-	chr3:32544876-32545965	no	no	no
chr3	28332368	28340622	1	-	chr3:28332368-28340622	-	-	no	no	no
chr3	27131879	27141582	1	-	chr3:27131879-27141582	-	-	no	no	no
chr3	197820324	197835822	1	-	-	-	-	no	no	no
chr3	185598411	185611745	1	-	chr3:185598411-185611745	-	-	no	no	no
chr3	184936245	184966713	1	-	chr3:184936245-184966713	-	-	no	no	no
chr3	183379296	183389779	1	-	chr3:183379296-183389779	-	-	no	no	no
chr3	175484778	175484946	1	-	-	-	-	no	no	no
chr3	172247532	172262838	1	-	-	-	-	no	no	no
chr3	172226870	172247776	1	-	chr3:172226870-172247776	-	-	no	no	no
chr3	171087341	171107206	1	-	-	-	-	no	no	no
chr3	170293382	170297393	1	-	chr3:170293382-170297393	-	-	no	no	no
chr3	170113359	170149244	1	-	chr3:170113359-170149244	-	chr3:170113360-170149244	no	no	no
chr3	161235121	161249560	1	-	-	-	-	no	no	no
chr3	15679300	15690220	1	-	chr3:15679300-15690220	-	-	no	no	no
chr3	156419650	156474820	1	-	-	-	-	no	no	no
chr3	154288865	154309823	1	-	chr3:154288865-154309823	-	-	no	no	no
chr3	150622384	150627726	1	-	-	-	-	no	no	no
chr3	150464468	150472886	1	-	-	-	-	no	no	no
chr3	14959156	14962492	1	-	-	-	-	no	no	no
chr3	143037178	143043276	1	-	chr3:143037178-143043276	-	-	no	no	no
chr3	142383299	142400547	1	-	chr3:142383299-142400547	-	-	no	no	no
chr3	138704442	138714719	1	-	chr3:138704442-138714719	-	-	no	no	no
chr3	138688874	138694907	1	-	chr3:138688874-138694907	-	-	no	no	no
chr3	138681966	138712304	1	-	chr3:138681966-138712304	-	-	no	no	no
chr3	1372837	1402486	1	-	-	-	-	no	no	no
chr3	136040858	136070552	1	-	chr3:136040858-136070552	-	-	no	no	no
chr3	133807745	133816932	1	-	chr3:133807745-133816932	-	-	no	no	no
chr3	133575074	133584045	1	-	-	-	-	no	no	no
chr3	132480368	132495166	1	-	-	-	-	no	no	no
chr3	129860939	129880562	1	-	chr3:129860939-129880559	-	-	no	no	no
chr3	129670329	129828504	1	-	chr3:129670329-129828508	-	-	no	no	no
chr3	129433097	129433984	1	-	chr3:129433097-129433984	-	-	no	no	no
chr3	128893554	128901349	1	-	chr3:128893554-128901349	-	-	no	no	no
chr3	12529761	12539472	1	-	-	-	-	no	no	no
chr3	124735092	124742266	1	-	chr3:124735092-124742266	-	-	no	no	no
chr3	123319673	123352581	1	-	-	-	-	no	no	no
chr3	123209198	123216626	1	-	-	-	-	no	no	no
chr3	123089167	123124343	1	-	chr3:123089167-123124343	-	-	no	no	no
chr3	122536167	122556121	1	-	chr3:122536167-122556121	-	-	no	no	no
chr3	121790072	121809009	1	-	chr3:121790072-121809009	-	-	no	no	no
chr3	11699546	11703047	1	-	-	-	-	no	no	no
chr3	114065236	114080057	1	-	chr3:114065236-114080057	-	-	no	no	no
chr3	100862310	100862909	1	-	chr3:100862310-100862909	-	-	no	no	no
chr2	99360235	99361820	1	-	-	-	-	no	no	no
chr2	98663045	98678471	1	-	chr2:98663045-98678471	-	-	no	no	no
chr2	97549418	97549614	1	-	chr2:97549418-97549614	-	-	no	no	no
chr2	96325746	96326882	1	-	-	-	-	no	no	no
chr2	9489996	9555576	1	-	-	-	-	no	no	no
chr2	74709685	74711243	1	-	-	-	-	no	no	no
chr2	73432128	73491498	1	-	-	-	chr2:73432129-73491498	no	no	no
chr2	71422813	71422980	1	-	-	-	-	no	no	no
chr2	70958045	70964542	1	-	chr2:70958045-70964542	-	-	no	no	no
chr2	70259512	70261290	1	-	-	-	-	no	no	no
chr2	69812652	69820821	1	-	chr2:69812652-69820821	-	-	no	no	no
chr2	67385616	67390605	1	-	-	-	-	no	no	no
chr2	65001447	65010763	1	-	chr2:65001447-65010763	-	-	no	yes	no
chr2	63484603	63492940	1	-	chr2:63484603-63492940	-	-	no	no	no
chr2	61873001	61880394	1	-	chr2:61873001-61880394	-	-	no	no	no
chr2	61280243	61281242	1	-	chr2:61280243-61281242	-	-	no	no	no
chr2	61162841	61164540	1	-	-	-	chr2:61162842-61164540	no	no	no
chr2	61113769	61118116	1	-	-	-	chr2:61113770-61118116	no	no	no
chr2	54526371	54526566	1	-	chr2:54526371-54526566	chr2:54526371-54526566	-	no	no	no
chr2	54038211	54051050	1	-	-	-	-	no	no	no
chr2	48498492	48505596	1	-	chr2:48498492-48505596	-	-	no	no	no
chr2	47408400	47429941	1	-	chr2:47408400-47429941	-	-	no	no	no
chr2	45976428	46086362	1	-	chr2:45976428-46086362	-	-	no	no	no
chr2	45742026	45860198	1	-	-	-	-	no	no	no
chr2	44704282	44715353	1	-	chr2:44704282-44715353	-	chr2:44704283-44715353	no	no	no
chr2	42718987	42723035	1	-	chr2:42718987-42723035	-	-	no	no	no
chr2	42579106	42609584	1	-	chr2:42579106-42609584	-	-	no	no	no
chr2	39179186	39190502	1	-	-	-	-	no	no	no
chr2	39022569	39067753	1	-	chr2:39022569-39067753	-	-	no	no	no
chr2	38837830	38854178	1	-	chr2:38837830-38854178	-	-	no	no	no
chr2	38729555	38733631	1	-	-	-	-	no	no	no
chr2	28917892	28930149	1	-	-	-	-	no	no	no
chr2	27203232	27204931	1	-	chr2:27203232-27204931	-	-	no	no	no
chr22	50277852	50279011	1	-	-	-	-	no	no	no
chr22	46384542	46389499	1	-	chr22:46384542-46389499	chr22:46384542-46389499	-	no	yes	no
chr2	24510968	24673463	1	-	-	-	-	no	no	no
chr22	43926934	43940125	1	-	chr22:43926934-43940125	-	-	no	no	no
chr22	43711474	43773103	1	-	chr22:43711474-43773103	-	-	no	yes	no
chr22	42823655	42835493	1	-	chr22:42823655-42835493	-	-	no	no	no
chr2	241367514	241367670	1	-	-	-	-	no	no	no
chr2	240552913	240555055	1	-	chr2:240552913-240555055	-	chr2:240552914-240555055	no	no	no
chr2	240005209	240018639	1	-	chr2:240005209-240018639	-	-	no	no	no
chr2	23884764	23885829	1	-	chr2:23884764-23885829	-	-	no	no	no
chr22	37812886	37813609	1	-	chr22:37812886-37813609	-	chr22:37812887-37813609	no	no	no
chr2	237708543	237727935	1	-	chr2:237708543-237727935	-	-	no	no	no
chr22	37618447	37621696	1	-	chr22:37618447-37621696	-	-	no	no	no
chr2	237371786	237371954	1	-	-	-	-	no	no	no
chr22	36266980	36267236	1	-	-	-	-	no	no	no
chr22	35756104	35765483	1	-	-	-	-	no	no	no
chr2	232747667	232791446	1	-	-	-	-	no	no	no
chr2	232231152	232263440	1	-	-	-	-	no	no	no
chr2	231796105	231798964	1	-	chr2:231796105-231798964	-	-	no	no	no
chr2	231737186	231739202	1	-	chr2:231737186-231739202	-	-	no	no	no
chr22	31688155	31725610	1	-	chr22:31688155-31725610	-	-	no	no	no
chr22	31546860	31561392	1	-	chr22:31546860-31561392	-	-	no	no	no
chr22	31462931	31463967	1	-	chr22:31462931-31463967	-	-	no	no	no
chr22	31455851	31463133	1	-	chr22:31455851-31463133	-	-	no	no	no
chr2	231214830	231216793	1	-	chr2:231214830-231216793	-	-	no	yes	no
chr2	231206197	231216793	1	-	chr2:231206197-231216793	-	-	no	no	no
chr22	31095302	31097338	1	-	chr22:31095302-31097338	-	-	no	no	no
chr2	230494415	230511166	1	-	-	-	-	no	no	no
chr2	230473383	230494460	1	-	chr2:230473383-230494460	-	-	no	no	no
chr22	29356425	29359959	1	-	chr22:29356425-29359959	-	-	no	no	no
chr22	28794569	28795486	1	-	-	-	-	no	no	no
chr22	28710005	28725367	1	-	chr22:28710005-28725367	-	-	no	no	no
chr22	26861981	26880070	1	-	chr22:26861981-26880070	chr22:26861981-26880070	-	no	no	no
chr22	26801479	26862105	1	-	-	-	-	no	no	no
chr22	25672295	25695214	1	-	chr22:25672295-25695214	-	-	no	no	no
chr2	223775900	223777869	1	-	chr2:223775900-223777869	-	chr2:223775901-223777869	no	no	no
chr2	222599927	222624775	1	-	chr2:222599927-222624775	-	-	no	no	no
chr22	21932919	21934226	1	-	-	-	-	no	no	no
chr22	21694754	21695496	1	-	-	-	-	no	no	no
chr22	20933778	20934244	1	-	chr22:20933778-20934244	chr22:20933778-20934244	chr22:20933779-20934244	no	yes	yes
chr22	20793192	20834655	1	-	-	-	-	no	no	no
chr22	20315335	20316219	1	-	-	-	-	no	no	no
chr2	219242524	219242854	1	-	-	-	-	no	no	no
chr2	218529955	218547091	1	-	chr2:218529955-218547091	-	-	no	no	no
chr22	18164071	18168036	1	-	-	-	-	no	no	no
chr2	216141185	216148276	1	-	chr2:216141185-216148276	chr2:216141185-216148276	-	no	no	no
chr2	216113015	216117794	1	-	chr2:216113015-216117794	-	-	no	no	no
chr2	215406344	215407168	1	-	-	-	-	no	no	no
chr2	207724799	207726876	1	-	chr2:207724799-207726876	-	chr2:207724800-207726876	no	no	no
chr2	206820814	206881891	1	-	-	-	-	no	no	no
chr2	206297245	206309626	1	-	-	-	-	no	no	no
chr2	206132944	206142831	1	-	chr2:206132944-206142831	-	-	no	no	no
chr2	203246754	203272748	1	-	chr2:203246754-203272748	-	-	no	no	no
chr2	20318536	20327378	1	-	chr2:20318536-20327378	-	-	no	no	no
chr2	203041764	203217350	1	-	-	-	-	no	no	no
chr2	202952558	202967098	1	-	chr2:202952558-202967098	-	-	no	no	no
chr2	202952558	202954134	1	-	chr2:202952558-202954134	-	-	no	yes	no
chr2	202779389	202811789	1	-	-	-	-	no	no	no
chr2	200329430	200419496	1	-	chr2:200329430-200419496	-	-	no	no	no
chr2	197110765	197122792	1	-	chr2:197110765-197122792	-	-	no	no	no
chr2	196993582	197088828	1	-	-	-	-	no	no	no
chr2	196163261	196165734	1	-	-	-	-	no	no	no
chr2	189719571	189744788	1	-	chr2:189719571-189744788	-	-	no	no	no
chr2	189689526	189698851	1	-	-	-	-	no	no	no
chr2	189689526	189696369	1	-	chr2:189689526-189696369	-	-	no	no	no
chr2	189008101	189008963	1	-	-	-	-	yes	no	no
chr2	188569238	188570120	1	-	-	-	-	no	no	no
chr2	186178598	186215090	1	-	-	-	-	no	no	no
chr21	8441893	8443323	1	-	-	-	-	yes	no	no
chr21	8397672	8443323	1	-	-	-	-	no	no	no
chr2	177231888	177234271	1	-	-	-	chr2:177231889-177234271	no	no	no
chr2	174472964	174481987	1	-	chr2:174472964-174481987	-	-	no	no	no
chr2	173217114	173232459	1	-	chr2:173217114-173232459	-	-	no	no	no
chr2	172491023	172498100	1	-	chr2:172491023-172498100	-	-	no	no	no
chr2	171082780	171117857	1	-	chr2:171082780-171117857	-	-	no	no	no
chr2	170013840	170061443	1	-	chr2:170013840-170061443	-	-	no	no	no
chr2	168012633	168129758	1	-	chr2:168012633-168129758	-	-	no	no	no
chr2	165907677	165933057	1	-	chr2:165907677-165933057	-	-	no	no	no
chr2	165836983	165858404	1	-	-	-	-	no	no	no
chr2	164678767	164705105	1	-	-	-	-	no	no	no
chr2	161203483	161231551	1	-	-	-	-	no	no	no
chr2	159001079	159065971	1	-	chr2:159001079-159065971	-	-	no	no	no
chr2	15379601	15402301	1	-	chr2:15379601-15402301	-	-	no	no	no
chr2	152132113	152150229	1	-	chr2:152132113-152150229	-	-	no	no	no
chr21	46385831	46391376	1	-	chr21:46385831-46391376	-	-	no	no	no
chr21	46302484	46318220	1	-	chr21:46302484-46318220	-	-	no	no	no
chr21	43746078	43749080	1	-	chr21:43746078-43749080	chr21:43746078-43749080	chr21:43746079-43749080	no	no	no
chr21	39209994	39218660	1	-	chr21:39209994-39218660	-	-	no	no	no
chr21	37108391	37148647	1	-	chr21:37108391-37148647	-	-	no	no	no
chr2	135748266	135761911	1	-	chr2:135748266-135761911	-	-	no	no	no
chr2	135129994	135153876	1	-	chr2:135129994-135153876	-	-	no	no	no
chr2	134288981	134291248	1	-	-	-	-	no	no	no
chr21	34094862	34125480	1	-	-	-	-	no	no	no
chr21	33750142	33819323	1	-	chr21:33750142-33819323	-	-	no	no	no
chr21	32384312	32385684	1	-	chr21:32384312-32385684	-	-	no	no	no
chr2	131553012	131613103	1	-	-	-	-	no	no	no
chr21	31461223	31464035	1	-	-	-	-	no	no	no
chr2	127486552	127523791	1	-	chr2:127486552-127523791	-	-	no	no	no
chr2	120278617	120289757	1	-	chr2:120278617-120289757	-	-	no	no	no
chr21	15777903	15799843	1	-	chr21:15777903-15799843	-	-	no	no	no
chr2	113939958	113942359	1	-	chr2:113939958-113942359	-	-	no	no	no
chr2	108489837	108492794	1	-	chr2:108489837-108492790	-	-	no	no	no
chr2	108484148	108499754	1	-	chr2:108484148-108499754	-	-	no	no	no
chr2	10589042	10607311	1	-	chr2:10589042-10607311	-	-	no	no	no
chr2	10122843	10142375	1	-	-	-	-	no	no	no
chr2	100964057	100965766	1	-	chr2:100964057-100965766	-	-	no	no	no
chr20	9217389	9308458	1	-	-	-	-	no	no	no
chr20	58713675	58713900	1	-	-	-	-	no	no	no
chr20	58438944	58441083	1	-	chr20:58438944-58441083	chr20:58438944-58441083	chr20:58438945-58441083	no	yes	no
chr20	51639342	51690819	1	-	chr20:51639342-51690819	-	-	no	no	no
chr20	4912926	4932589	1	-	-	-	-	no	no	no
chr20	48690946	48692790	1	-	chr20:48690946-48692790	-	-	no	no	no
chr20	47262287	47276795	1	-	chr20:47262287-47276795	-	-	no	no	no
chr20	47229725	47249439	1	-	chr20:47229725-47249439	-	-	no	no	no
chr20	45366874	45410255	1	-	-	-	-	no	no	no
chr20	38902667	38906094	1	-	-	-	-	no	no	no
chr20	35842572	35871829	1	-	chr20:35842572-35871829	-	-	no	no	no
chr20	35494523	35495106	1	-	-	-	-	no	no	no
chr20	34413741	34415199	1	-	-	-	-	no	no	no
chr20	33573973	33611335	1	-	chr20:33573973-33611335	-	-	no	no	no
chr20	33370498	33372697	1	-	chr20:33370498-33372697	chr20:33370498-33372697	-	no	no	no
chr20	33366858	33379691	1	-	chr20:33366858-33379691	-	-	no	no	no
chr20	32849517	32849803	1	-	-	-	-	no	no	no
chr20	32366383	32402032	1	-	-	-	chr20:32366384-32402032	no	no	no
chr20	32021989	32022795	1	-	-	-	-	no	no	no
chr20	31482286	31482488	1	-	chr20:31482286-31482488	-	-	no	no	no
chr20	3053982	3054714	1	-	-	-	-	no	no	no
chr20	25225663	25225799	1	-	-	-	-	no	no	no
chr20	25209848	25213406	1	-	chr20:25209848-25213406	-	-	no	no	no
chr20	21339043	21345887	1	-	-	-	-	no	no	no
chr20	21214534	21215648	1	-	chr20:21214534-21215648	-	chr20:21214535-21215648	no	yes	no
chr20	19990005	19992299	1	-	chr20:19990005-19992299	-	-	no	no	no
chr20	19234103	19281087	1	-	-	-	-	no	no	no
chr20	13580896	13587370	1	-	chr20:13580896-13587370	-	-	no	no	no
chr20	13559007	13587370	1	-	chr20:13559007-13587370	-	chr20:13559008-13587370	no	no	no
chr19	9992826	9993806	1	-	chr19:9992826-9993806	-	-	no	no	no
chr19	9991609	9992048	1	-	chr19:9991609-9992048	-	-	no	no	no
chr19	9535187	9536356	1	-	chr19:9535187-9536356	-	-	no	no	no
chr19	7440188	7444454	1	-	-	-	-	no	no	no
chr19	6012985	6016271	1	-	chr19:6012985-6016271	-	-	no	no	no
chr19	57925622	57930557	1	-	chr19:57925622-57930557	-	-	no	no	no
chr19	57922464	57930557	1	-	-	-	-	no	no	no
chr19	57776542	57790400	1	-	-	-	-	no	no	no
chr19	5653114	5653420	1	-	chr19:5653114-5653420	-	chr19:5653115-5653420	no	no	no
chr19	5626455	5641658	1	-	-	-	-	no	no	no
chr19	54109081	54111226	1	-	-	-	-	no	no	no
chr19	50260645	50268367	1	-	chr19:50260645-50268367	-	-	no	no	no
chr19	49657802	49658246	1	-	-	-	-	no	no	no
chr19	47488082	47488280	1	-	-	-	-	no	no	no
chr19	47264602	47264946	1	-	chr19:47264602-47264946	chr19:47264602-47264946	chr19:47264603-47264946	no	yes	no
chr19	45837970	45838615	1	-	-	-	-	no	no	no
chr19	45517662	45521406	1	-	chr19:45517662-45521406	-	-	no	no	no
chr19	45263112	45263367	1	-	chr19:45263112-45263367	-	chr19:45263113-45263367	no	no	no
chr19	45025328	45034528	1	-	chr19:45025328-45034528	-	-	no	no	no
chr1	94464774	94491247	1	-	chr1:94464774-94491247	-	-	no	no	no
chr19	42485134	42493236	1	-	-	-	-	no	no	no
chr19	41248513	41248820	1	-	chr19:41248513-41248820	chr19:41248513-41248820	-	no	no	no
chr19	40736985	40737769	1	-	chr19:40736985-40737769	-	chr19:40736986-40737769	no	yes	no
chr19	40403705	40403862	1	-	-	-	-	no	no	no
chr19	40198374	40198555	1	-	chr19:40198374-40198555	-	-	no	no	no
chr19	38727945	38729118	1	-	-	-	-	no	no	no
chr19	38700599	38709476	1	-	chr19:38700599-38709476	-	-	no	no	no
chr19	38609595	38610025	1	-	chr19:38609595-38610025	chr19:38609595-38610025	-	no	no	no
chr19	37444906	37465473	1	-	chr19:37444906-37465473	-	-	no	no	no
chr19	34430575	34434968	1	-	chr19:34430575-34434968	chr19:34430575-34434968	-	no	no	no
chr1	93205509	93226449	1	-	-	-	-	no	no	no
chr1	93205509	93207398	1	-	chr1:93205509-93207398	-	-	no	no	no
chr1	93110229	93115618	1	-	chr1:93110229-93115618	-	-	no	no	no
chr19	29613952	29615392	1	-	-	-	-	no	no	no
chr1	92607580	92636336	1	-	chr1:92607580-92636336	-	-	no	no	no
chr1	92267912	92291537	1	-	chr1:92267912-92291537	-	-	no	no	no
chr19	1982598	1984453	1	-	-	-	-	no	no	no
chr19	19564932	19569584	1	-	chr19:19564932-19569584	-	chr19:19564933-19569584	no	yes	no
chr19	19526181	19527770	1	-	chr19:19526181-19527770	-	-	no	no	no
chr19	19104912	19106385	1	-	chr19:19104912-19106385	-	-	no	yes	no
chr19	18903267	18911071	1	-	chr19:18903267-18911071	-	-	no	no	no
chr19	18599564	18602005	1	-	-	-	-	no	no	no
chr19	17491075	17492407	1	-	-	-	-	no	no	no
chr19	17486562	17487529	1	-	-	-	-	no	no	no
chr19	17276494	17276909	1	-	chr19:17276494-17276909	-	chr19:17276495-17276909	no	no	no
chr19	17152643	17159484	1	-	chr19:17152643-17159484	-	-	no	no	no
chr19	17101659	17102557	1	-	chr19:17101659-17102557	chr19:17101659-17102557	chr19:17101660-17102557	no	no	no
chr19	1615685	1619190	1	-	-	-	-	no	no	no
chr19	16081912	16093753	1	-	chr19:16081912-16093753	-	-	no	no	no
chr19	15185388	15186947	1	-	-	-	-	no	no	no
chr19	14566895	14571988	1	-	-	-	-	no	no	no
chr19	14433391	14433542	1	-	-	-	-	no	no	no
chr19	14177530	14183697	1	-	chr19:14177530-14183697	-	-	no	no	no
chr19	13993524	13996027	1	-	-	-	-	no	no	no
chr19	12672846	12673316	1	-	chr19:12672846-12673316	-	chr19:12672847-12673316	no	no	no
chr19	11041297	11060187	1	-	chr19:11041306-11060187	-	-	no	no	no
chr19	11007901	11010531	1	-	chr19:11007901-11010531	-	-	no	no	no
chr19	10984120	11010531	1	-	-	-	-	no	no	no
chr19	10812263	10820089	1	-	chr19:10812263-10820089	-	-	no	no	no
chr19	10795371	10812377	1	-	chr19:10795371-10812377	-	-	no	no	no
chr19	10574416	10575029	1	-	chr19:10574416-10575029	-	-	no	no	no
chr19	10557551	10558239	1	-	chr19:10557551-10558239	-	-	no	no	no
chr19	10159657	10177367	1	-	chr19:10159657-10177367	-	-	no	no	no
chr1	89549914	89568493	1	-	chr1:89549914-89568493	-	-	no	no	no
chr1	88952305	88953152	1	-	-	-	-	no	no	no
chr18	8718423	8720496	1	chr18:8718421-8720494	chr18:8718423-8720496	chr18:8718423-8720496	chr18:8718424-8720496	no	no	no
chr18	76849525	76851939	1	-	chr18:76849525-76851939	chr18:76849525-76851939	chr18:76849526-76851939	no	no	no
chr18	70526064	70531787	1	-	-	-	-	no	yes	no
chr18	68897218	68897682	1	-	-	-	-	no	no	no
chr1	86358786	86385590	1	-	chr1:86358786-86385590	-	-	no	no	no
chr18	62902963	62915008	1	-	chr18:62902963-62915008	-	-	no	no	no
chr18	58939444	58939621	1	-	chr18:58939444-58939621	-	-	no	no	no
chr18	54155237	54166166	1	-	-	-	-	no	no	no
chr18	48757918	48817376	1	-	chr18:48757918-48817376	-	-	no	no	no
chr18	36223848	36257073	1	-	-	-	-	no	no	no
chr18	3253352	3253958	1	-	-	-	-	no	no	no
chr18	31530986	31535412	1	-	chr18:31530986-31535412	-	-	no	no	no
chr18	2718157	2726524	1	-	-	-	-	no	no	no
chr18	24440495	24443152	1	-	chr18:24440495-24443152	-	-	no	no	no
chr18	23507984	23519174	1	-	chr18:23507984-23519174	-	-	no	no	no
chr18	23467398	23479424	1	-	chr18:23467398-23479424	-	-	no	no	no
chr18	22990936	22996462	1	-	chr18:22990936-22996462	-	-	no	no	no
chr18	13730626	13754147	1	-	chr18:13730626-13754147	-	-	no	no	no
chr18	10530769	10550254	1	-	-	-	-	no	no	no
chr17	82909270	82929500	1	-	-	-	-	no	no	no
chr17	81855558	81859265	1	-	-	-	-	yes	no	no
chr17	81260237	81277133	1	-	-	-	-	no	no	no
chr17	77492620	77500147	1	-	-	-	-	no	no	no
chr1	77518563	77521943	1	-	-	-	-	no	no	no
chr17	7448578	7448788	1	-	chr17:7448578-7448788	-	-	no	no	no
chr17	7344538	7345779	1	-	-	-	-	no	no	no
chr17	7262138	7262296	1	-	-	-	-	no	no	no
chr17	7240645	7240786	1	-	-	-	-	no	no	no
chr1	76990124	77068843	1	-	-	-	-	no	no	no
chr17	697417	702638	1	-	-	-	-	no	no	no
chr17	68894172	68929702	1	-	-	-	-	no	no	no
chr17	68658647	68666358	1	-	-	-	-	no	yes	no
chr17	67910876	67914565	1	-	-	-	-	no	no	no
chr17	67342185	67344780	1	-	-	-	-	no	no	no
chr17	64525769	64529427	1	-	chr17:64525769-64529427	-	-	no	no	no
chr17	64490823	64492367	1	-	-	-	-	no	no	no
chr17	63798037	63806654	1	-	chr17:63798037-63806654	-	-	no	no	no
chr17	63578469	63579943	1	-	chr17:63578469-63579943	-	-	no	no	no
chr17	63237813	63267873	1	-	chr17:63237813-63267873	-	-	no	no	no
chr17	56899114	56904488	1	-	chr17:56899114-56904488	-	-	no	no	no
chr17	54913747	54930206	1	-	chr17:54913747-54930206	-	-	no	no	no
chr17	5354358	5363016	1	-	chr17:5354358-5363016	-	-	no	no	no
chr17	5346789	5368468	1	-	chr17:5346789-5368468	-	-	no	no	no
chr17	51263273	51268904	1	-	chr17:51263273-51268904	-	chr17:51263274-51268904	no	no	no
chr17	51195213	51217416	1	-	-	-	-	no	no	no
chr17	46742320	46749907	1	-	-	-	-	no	no	no
chr17	45237280	45238638	1	-	-	-	-	no	no	no
chr17	45033934	45034999	1	-	-	-	-	no	no	no
chr17	45008288	45008483	1	-	-	-	-	no	no	no
chr17	43000034	43002783	1	-	-	-	-	no	no	no
chr17	42022398	42022640	1	-	chr17:42022398-42022640	-	-	no	no	no
chr17	39728396	39728608	1	-	-	-	-	no	no	no
chr17	39515730	39526316	1	-	chr17:39515730-39526316	-	-	no	no	no
chr17	3829242	3840205	1	-	chr17:3829242-3840205	-	-	no	no	no
chr17	37440508	37440662	1	-	chr17:37440504-37440662	-	-	no	no	no
chr17	36567662	36587245	1	-	-	-	-	no	no	no
chr17	36182566	36195912	1	-	-	-	-	no	no	no
chr17	35657598	35682824	1	-	chr17:35657598-35682824	-	-	no	no	no
chr17	34942483	34958694	1	-	chr17:34942483-34958694	-	-	no	no	no
chr17	32738252	32772842	1	-	chr17:32738252-32772842	-	-	no	no	no
chr17	32473815	32474824	1	-	-	-	-	no	no	no
chr17	31993864	31994721	1	-	chr17:31993864-31994721	-	-	no	yes	no
chr17	30178070	30179297	1	-	chr17:30178070-30179297	-	-	no	no	no
chr17	29482196	29495727	1	-	chr17:29482196-29495727	-	-	no	no	no
chr17	19281954	19283714	1	-	chr17:19281954-19283714	-	chr17:19281955-19283714	no	no	no
chr17	18867281	18877870	1	-	chr17:18867281-18877870	-	chr17:18867282-18877870	no	no	no
chr17	18274794	18305220	1	-	-	-	-	no	no	no
chr17	18250837	18252146	1	-	-	-	-	no	no	no
chr17	1675776	1676054	1	-	-	-	-	no	no	no
chr17	15986799	15987368	1	-	-	-	-	no	no	no
chr16	8766207	8768973	1	-	chr16:8766207-8768973	-	-	no	no	no
chr16	84772540	84775225	1	-	chr16:84772540-84775225	-	-	no	no	no
chr16	81900611	81908591	1	-	chr16:81900611-81908591	-	-	no	no	no
chr16	81858262	81859163	1	-	chr16:81858262-81859163	-	-	no	no	no
chr16	81785942	81859163	1	-	-	-	-	no	no	no
chr16	75600219	75603171	1	-	-	-	-	no	no	no
chr16	75391397	75414695	1	-	-	-	-	no	no	no
chr16	74674959	74675764	1	-	chr16:74674959-74675764	-	-	no	no	no
chr16	74477395	74483124	1	-	chr16:74477395-74483124	-	-	no	no	no
chr16	70656601	70657121	1	-	chr16:70656601-70657121	-	-	no	no	no
chr16	70364542	70372777	1	-	-	-	-	no	no	no
chr16	70130422	70132300	1	-	chr16:70130422-70132300	-	-	no	no	no
chr16	69783031	69787080	1	-	-	-	-	no	no	no
chr16	68053563	68056424	1	-	chr16:68053563-68056424	-	-	no	no	no
chr16	66617230	66636581	1	-	-	-	-	no	no	no
chr16	57172775	57173869	1	-	chr16:57172775-57173869	-	-	no	no	no
chr16	56484760	56502456	1	-	-	-	-	no	no	no
chr16	55528376	55551102	1	-	-	-	-	no	no	no
chr16	53636438	53658878	1	-	chr16:53636438-53658878	-	-	no	no	no
chr16	5027134	5028185	1	-	chr16:5027134-5028185	-	-	no	no	no
chr1	64979619	64995088	1	-	-	-	-	no	no	no
chr16	48347506	48348290	1	-	chr16:48347506-48348290	-	-	no	no	no
chr16	47547432	47547751	1	-	-	-	-	no	no	no
chr16	466306	466447	1	-	-	-	-	no	no	no
chr16	3504719	3506415	1	-	chr16:3504719-3506415	-	-	no	no	no
chr16	30489081	30494850	1	-	-	-	-	no	no	no
chr16	28887188	28887722	1	-	chr16:28887188-28887722	-	-	no	no	no
chr1	62816574	62841547	1	-	chr1:62816574-62841547	-	-	no	no	no
chr16	2695934	2702478	1	-	chr16:2695934-2702478	-	-	no	no	no
chr16	2613959	2702478	1	-	-	-	-	no	no	no
chr16	2439352	2443800	1	-	chr16:2439352-2443800	-	-	no	no	no
chr16	23603586	23638129	1	-	-	-	chr16:23603587-23638129	no	no	no
chr16	23486014	23486790	1	-	chr16:23486014-23486790	-	-	no	no	no
chr16	23079995	23082557	1	-	-	-	-	no	no	no
chr16	22316994	22324660	1	-	-	-	-	no	no	no
chr16	20736963	20737146	1	-	-	-	-	no	no	no
chr16	19616113	19640100	1	-	chr16:19616113-19640100	-	-	no	no	no
chr16	19035675	19040446	1	-	chr16:19035675-19040446	-	-	no	no	no
chr16	18839697	18842454	1	-	chr16:18839697-18842454	-	-	no	no	no
chr16	16044449	16044701	1	-	-	-	-	no	no	no
chr16	15732484	15734462	1	-	-	-	-	no	no	no
chr16	15724887	15726961	1	-	-	-	-	no	no	no
chr16	15400786	15409814	1	-	-	-	-	no	no	no
chr16	14997752	14998405	1	-	chr16:14997752-14998405	-	chr16:14997753-14998405	no	no	no
chr16	12240222	12278036	1	-	-	-	-	no	no	no
chr16	12046383	12052222	1	-	chr16:12046383-12052222	-	-	no	no	no
chr16	11999296	12008412	1	-	-	-	-	no	no	no
chr15	99333922	99363265	1	-	chr15:99333922-99363265	-	-	no	no	no
chr15	96191351	96220475	1	-	-	-	-	no	no	no
chr1	5947103	5952836	1	-	chr1:5947103-5952836	-	chr1:5947104-5952836	no	no	no
chr1	59321535	59340069	1	-	chr1:59321535-59340069	-	-	no	no	no
chr1	59318592	59378837	1	-	chr1:59318592-59378837	-	-	no	no	no
chr1	59315591	59346398	1	-	-	-	-	no	no	no
chr15	93000511	93009323	1	-	chr15:93000511-93009323	-	-	no	no	no
chr15	92991475	92992998	1	-	chr15:92991475-92992998	-	-	no	no	no
chr15	92801452	92802602	1	-	-	-	-	no	no	no
chr15	90604384	90625993	1	-	chr15:90604384-90625993	-	-	no	no	no
chr15	90084192	90085387	1	-	-	-	-	no	no	no
chr15	85662387	85710645	1	-	chr15:85662387-85710645	-	-	no	no	no
chr15	85662387	85693451	1	-	-	-	-	no	no	no
chr15	85579214	85579389	1	-	-	-	-	no	no	no
chr15	84527618	84555070	1	-	chr15:84527618-84555070	-	-	no	no	no
chr15	82382207	82382879	1	-	-	-	-	no	no	no
chr15	79321977	79411640	1	-	-	-	-	no	no	no
chr15	78586644	78593327	1	-	-	-	-	no	no	no
chr15	77284957	77412774	1	-	-	-	-	no	no	no
chr15	76857808	76862533	1	-	chr15:76857808-76862533	-	-	no	no	no
chr15	76274411	76297348	1	-	-	-	-	no	no	no
chr15	72695176	72724655	1	-	chr15:72695176-72724655	-	-	no	no	no
chr15	72555851	72570307	1	-	chr15:72555851-72570307	-	-	no	no	no
chr15	72209685	72209844	1	-	-	-	-	no	no	no
chr15	72019038	72032588	1	-	chr15:72019038-72032588	-	-	no	no	no
chr15	72007825	72032588	1	-	chr15:72007825-72032588	-	-	no	no	no
chr15	71233030	71259480	1	-	-	-	-	no	no	no
chr15	67413502	67430400	1	-	-	-	-	no	no	no
chr15	65667448	65697383	1	-	chr15:65667448-65697383	-	-	no	no	no
chr15	65598320	65607425	1	-	-	-	-	no	no	no
chr15	62647274	62675321	1	-	-	-	-	no	no	no
chr15	62020478	62047814	1	-	-	-	-	no	no	no
chr15	60510407	60514454	1	-	-	-	-	no	no	no
chr15	52223543	52229313	1	-	chr15:52223543-52229313	-	-	no	no	no
chr15	50574273	50583159	1	-	chr15:50574273-50583159	-	-	no	no	no
chr15	50574273	50575789	1	-	chr15:50574273-50575789	-	-	no	no	no
chr15	50513439	50575789	1	-	-	-	-	no	no	no
chr15	50300788	50303123	1	-	chr15:50300788-50303123	-	-	no	no	no
chr15	44567423	44573745	1	-	chr15:44567423-44573745	-	-	no	no	no
chr15	44567423	44570658	1	-	chr15:44567423-44570658	-	-	no	no	no
chr15	44322964	44339481	1	-	-	-	-	no	no	no
chr15	43135511	43169677	1	-	-	-	-	no	no	no
chr15	43135511	43160794	1	-	chr15:43135511-43160794	-	-	no	no	no
chr15	42287690	42292917	1	-	chr15:42287690-42292917	-	-	no	no	no
chr15	42178217	42178570	1	-	chr15:42178217-42178570	-	-	no	no	no
chr15	41085368	41087682	1	-	chr15:41085368-41087682	-	chr15:41085369-41087682	no	no	no
chr15	33064956	33092203	1	-	-	-	-	no	no	no
chr15	33008013	33018931	1	-	-	-	-	no	no	no
chr1	52659112	52668759	1	-	-	-	-	no	no	no
chr1	52396045	52397863	1	-	chr1:52396045-52397863	-	-	no	no	no
chr1	51840225	51840514	1	-	chr1:51840225-51840514	-	-	no	no	no
chr1	51405904	51408332	1	-	chr1:51405904-51408332	-	-	no	no	no
chr15	101272763	101274681	1	-	chr15:101272763-101274681	-	-	no	no	no
chr15	101050769	101050944	1	-	-	-	-	no	no	no
chr15	100564691	100566453	1	-	-	-	-	no	no	no
chr14	99257470	99257839	1	-	chr14:99257470-99257839	chr14:99257470-99257839	chr14:99257471-99257839	no	no	no
chr14	96560648	96562893	1	-	chr14:96560648-96562893	chr14:96560648-96562893	chr14:96560649-96562893	no	no	no
chr14	96309452	96312159	1	-	chr14:96309452-96312159	-	-	no	no	no
chr14	95108323	95112247	1	-	chr14:95108323-95112247	-	-	no	no	no
chr14	94114854	94115897	1	-	-	-	-	no	no	no
chr14	92093251	92096137	1	-	chr14:92093251-92096137	-	chr14:92093252-92096137	no	no	no
chr14	92083125	92096137	1	-	chr14:92083125-92096137	-	-	no	no	no
chr1	48867190	48957670	1	-	-	-	-	no	no	no
chr14	88572597	88573007	1	-	-	-	-	no	no	no
chr14	88416710	88438146	1	-	-	-	-	no	no	no
chr14	88416710	88429463	1	-	chr14:88416710-88429463	-	-	no	no	no
chr14	77552095	77597380	1	-	-	-	-	no	no	no
chr14	75779574	75783530	1	-	chr14:75779574-75783530	-	-	no	no	no
chr14	75745094	75752955	1	-	chr14:75745094-75752955	-	-	no	no	no
chr14	75280507	75280671	1	-	-	-	-	no	no	no
chr14	74683295	74685660	1	-	chr14:74683295-74685660	-	-	no	no	no
chr14	73653169	73689515	1	-	chr14:73653169-73689515	-	chr14:73653170-73689515	no	no	no
chr14	73500570	73505073	1	-	-	-	-	no	no	no
chr14	71413947	71589370	1	-	chr14:71413947-71589370	-	-	no	no	no
chr14	71413947	71503946	1	-	-	-	-	no	no	no
chr14	70946914	70962331	1	-	chr14:70946914-70962331	-	-	no	no	no
chr14	69347039	69348002	1	-	-	-	-	no	no	no
chr14	69203916	69230598	1	-	chr14:69203916-69230598	-	-	no	no	no
chr14	65721774	65724323	1	-	chr14:65721774-65724323	-	-	no	no	no
chr14	61485501	61529213	1	-	-	-	-	no	no	no
chr14	58329527	58344767	1	-	chr14:58329527-58344767	-	-	no	no	no
chr14	58211291	58219729	1	-	chr14:58211291-58219729	-	-	no	no	no
chr1	45714245	45719340	1	-	chr1:45714245-45719340	-	-	no	no	no
chr1	45615330	45617591	1	-	-	-	-	no	no	no
chr14	55377818	55382191	1	-	chr14:55377818-55382191	-	-	no	no	no
chr14	53058476	53061201	1	-	chr14:53058476-53061201	-	-	no	no	no
chr14	51698141	51702588	1	-	chr14:51698141-51702588	-	-	no	no	no
chr14	50153069	50158646	1	-	chr14:50153069-50158646	-	-	no	no	no
chr14	50138611	50158646	1	-	chr14:50138611-50158646	-	-	no	no	no
chr14	49709158	49740182	1	-	chr14:49709158-49740182	-	-	no	no	no
chr14	49602369	49603618	1	-	chr14:49602369-49603618	-	-	no	no	no
chr1	44874677	44881739	1	-	chr1:44874677-44881739	-	-	no	no	no
chr1	44758048	44759348	1	-	chr1:44758048-44759348	-	-	no	no	no
chr14	45231140	45247377	1	-	chr14:45231140-45247377	-	-	no	no	no
chr14	45025782	45043791	1	-	chr14:45025782-45043791	-	-	no	no	no
chr1	44200541	44201679	1	-	-	-	-	no	no	no
chr14	41886605	41898960	1	-	chr14:41886605-41898960	-	-	no	no	no
chr14	37240446	37369624	1	-	-	-	-	no	no	no
chr14	33925617	33931215	1	-	-	-	-	no	yes	no
chr14	31562067	31730761	1	-	-	-	-	no	no	no
chr14	31343895	31374968	1	-	chr14:31343895-31374968	-	-	no	no	no
chr14	31168297	31169468	1	-	chr14:31168297-31169468	-	-	no	no	no
chr14	31136530	31139997	1	-	chr14:31136530-31139997	-	-	no	no	no
chr14	24269490	24269997	1	-	-	-	-	no	no	no
chr14	23309628	23309816	1	-	-	-	-	no	no	no
chr14	22989741	22990127	1	-	chr14:22989741-22990127	-	-	no	no	no
chr14	102952497	102959710	1	-	chr14:102952497-102959710	-	-	no	no	no
chr14	102325984	102339223	1	-	chr14:102325984-102339223	-	-	no	no	no
chr14	101991526	102000399	1	-	chr14:101991526-102000399	-	-	no	no	no
chr14	101991526	101995300	1	-	chr14:101991526-101995300	-	-	no	no	no
chr14	101901718	101912473	1	-	chr14:101901718-101912473	-	-	no	no	no
chr1	40738835	40758451	1	-	-	-	-	no	no	no
chr1	40641708	40641956	1	-	chr1:40641708-40641956	-	-	no	no	no
chr13	97997530	98014214	1	-	chr13:97997530-98014214	-	-	no	no	no
chr1	39316390	39323008	1	-	-	-	-	no	no	no
chr1	37835078	37835744	1	-	chr1:37835078-37835744	-	-	no	no	no
chr13	77217839	77233263	1	-	chr13:77217839-77233263	-	-	no	no	no
chr13	77064614	77067864	1	-	chr13:77064614-77067864	-	-	no	no	no
chr1	35099350	35099842	1	-	-	-	-	no	no	no
chr13	48058782	48090418	1	-	-	-	-	no	no	no
chr13	46692535	46728984	1	-	chr13:46692535-46728984	-	-	no	no	no
chr13	45340723	45340876	1	-	-	-	-	no	no	no
chr13	41777984	41819386	1	-	chr13:41777984-41819386	-	-	no	no	no
chr13	36365499	36369600	1	-	-	-	-	no	no	no
chr13	32517856	32527532	1	-	chr13:32517856-32527532	chr13:32517856-32527532	chr13:32517857-32527532	no	yes	no
chr13	32477886	32527532	1	-	-	-	-	no	no	no
chr13	25828117	25862408	1	-	chr13:25828117-25862408	-	-	no	no	no
chr13	25554990	25589699	1	-	chr13:25554990-25589699	-	-	no	no	no
chr13	23375118	23375269	1	-	-	-	-	no	no	no
chr13	20979690	20983806	1	-	chr13:20979690-20983806	-	-	no	no	no
chr12	99806403	99825389	1	-	chr12:99806403-99825389	-	-	no	yes	no
chr12	96649890	96663932	1	-	chr12:96649890-96663932	-	-	no	no	no
chr12	95483214	95504161	1	-	chr12:95483214-95504161	-	-	no	no	no
chr12	88092680	88107098	1	-	chr12:88092680-88107098	-	-	no	no	no
chr12	7428811	7452611	1	-	-	-	-	no	no	no
chr1	26884124	26886133	1	-	-	-	-	no	no	no
chr12	68824362	68824651	1	-	chr12:68824362-68824651	-	chr12:68824363-68824651	no	no	no
chr12	68688961	68692112	1	-	chr12:68688961-68692112	-	-	no	no	no
chr12	64691469	64698710	1	-	-	-	-	no	no	no
chr12	6011616	6013645	1	-	chr12:6011616-6013645	-	-	no	no	no
chr12	57720876	57721051	1	-	-	-	-	no	no	no
chr12	57191439	57192894	1	-	-	-	-	no	no	no
chr12	56433025	56434231	1	-	chr12:56433025-56434231	-	-	no	no	no
chr12	56309965	56311414	1	-	-	-	-	no	no	no
chr12	55757382	55760640	1	-	chr12:55757382-55760640	-	-	no	no	no
chr12	53406584	53406753	1	-	chr12:53406584-53406753	-	-	no	no	no
chr12	52235289	52237557	1	-	-	-	-	no	no	no
chr12	49524681	49527713	1	-	-	-	-	no	no	no
chr12	48083590	48098124	1	-	chr12:48083590-48098124	-	chr12:48083591-48098124	no	no	no
chr12	47878967	47882774	1	-	chr12:47878967-47882774	-	-	no	no	no
chr1	247860616	247864935	1	-	chr1:247860616-247864935	-	-	no	no	no
chr12	47666979	47670224	1	-	-	-	-	no	no	no
chr1	246335366	246355094	1	-	chr1:246335366-246355094	-	-	no	no	no
chr12	45837320	45839496	1	-	-	-	-	no	no	no
chr1	245366833	245367367	1	-	chr1:245366833-245367367	-	-	no	no	no
chr1	243304712	243316893	1	-	chr1:243304712-243316893	-	-	no	no	no
chr12	42317339	42324104	1	-	chr12:42317339-42324104	-	-	no	no	no
chr1	240257944	240438210	1	-	chr1:240257944-240438210	-	-	no	no	no
chr1	240123178	240178068	1	-	chr1:240123178-240178068	-	-	no	no	no
chr1	233346441	233355011	1	-	chr1:233346441-233355011	-	chr1:233346442-233355011	no	yes	no
chr12	31423596	31424687	1	-	chr12:31423596-31424687	-	-	no	no	no
chr1	230659463	230664587	1	-	chr1:230659463-230664587	-	-	no	no	no
chr12	2909528	2922402	1	-	chr12:2909528-2922402	-	-	no	no	no
chr12	28450224	28450418	1	-	-	-	-	no	no	no
chr12	27650009	27667320	1	-	chr12:27650009-27667320	-	-	no	no	no
chr12	26340166	26400258	1	-	-	-	-	no	no	no
chr12	25011370	25026866	1	-	-	-	-	no	no	no
chr1	222724099	222725555	1	-	chr1:222724091-222725555	-	chr1:222724092-222725555	no	no	no
chr12	22354178	22354783	1	-	chr12:22354178-22354783	-	-	no	no	no
chr1	220598330	220618755	1	-	chr1:220598330-220618755	-	-	no	no	no
chr1	220575107	220604137	1	-	-	-	-	no	no	no
chr1	219983398	219984205	1	-	-	-	-	no	no	no
chr1	21846107	21846599	1	-	chr1:21846107-21846599	-	-	no	no	no
chr1	215169198	215195092	1	-	chr1:215169198-215195092	-	-	no	no	no
chr12	132780797	132791293	1	-	chr12:132780797-132791293	-	-	no	no	no
chr12	131961921	131979784	1	-	-	-	-	no	no	no
chr12	131076800	131084663	1	-	chr12:131076800-131084663	-	chr12:131076801-131084663	no	no	no
chr12	1289851	1290012	1	-	chr12:1289851-1290012	-	chr12:1289852-1290012	no	no	no
chr12	128926358	128927154	1	-	chr12:128926358-128927154	-	-	no	no	no
chr1	212804319	212807848	1	-	chr1:212804319-212807848	-	-	no	no	no
chr12	123789926	123808953	1	-	-	-	-	no	no	no
chr12	123688050	123704688	1	-	chr12:123688050-123704688	-	-	no	no	no
chr12	123639263	123645561	1	-	chr12:123639263-123645561	-	-	no	no	no
chr12	123331241	123350441	1	-	chr12:123331241-123350441	-	-	no	no	no
chr12	123321534	123326334	1	-	-	-	-	no	no	no
chr1	212313766	212333598	1	-	chr1:212313766-212333598	-	-	no	no	no
chr12	123109146	123110488	1	-	-	-	-	no	no	no
chr12	122511108	122519029	1	-	-	-	-	no	no	no
chr12	122288488	122334705	1	-	chr12:122288488-122334705	-	-	no	no	no
chr12	12135174	12187119	1	-	-	-	-	no	no	no
chr12	121244572	121250034	1	-	-	-	-	no	no	no
chr12	120554717	120565529	1	-	chr12:120554717-120565529	-	-	no	no	no
chr12	1141619	1236904	1	-	chr12:1141619-1236904	-	-	no	no	no
chr12	112306063	112313147	1	-	chr12:112306063-112313147	-	-	no	no	no
chr12	112145585	112148304	1	-	chr12:112145585-112148304	-	-	no	no	no
chr12	111655565	111665787	1	-	-	-	-	no	no	no
chr12	111509548	111555919	1	-	chr12:111509548-111555919	-	-	no	no	no
chr12	111485270	111510582	1	-	chr12:111485270-111510582	chr12:111485270-111510582	chr12:111485271-111510582	no	no	no
chr12	110387738	110388623	1	-	chr12:110387738-110388623	-	-	no	no	no
chr12	108535358	108544478	1	-	-	-	-	no	no	no
chr12	10847044	10883096	1	-	-	-	-	no	no	no
chr12	106842588	106860412	1	-	chr12:106842588-106860412	-	-	no	no	no
chr12	1027747	1141787	1	-	chr12:1027747-1141787	-	-	no	no	no
chr12	100204939	100205744	1	-	chr12:100204939-100205744	-	-	no	no	no
chr1	20857402	20895501	1	-	-	-	-	no	no	no
chr1	204247364	204249264	1	-	chr1:204247364-204249264	-	-	no	no	no
chr1	202430730	202431619	1	-	-	-	-	no	no	no
chr1	202309050	202310357	1	-	-	-	-	no	no	no
chr1	198253039	198279061	1	-	chr1:198253039-198279061	-	-	no	no	no
chr1	19655011	19655435	1	-	chr1:19655011-19655435	-	-	no	no	no
chr11	9525239	9540032	1	-	-	-	-	no	no	no
chr11	94568729	94577492	1	-	chr11:94568729-94577492	-	-	no	no	no
chr11	93788000	93801972	1	-	chr11:93788000-93801972	-	-	no	no	no
chr1	18916902	18921121	1	-	chr1:18916902-18921121	-	-	no	no	no
chr1	186406082	186419077	1	-	-	-	chr1:186406083-186419077	no	no	no
chr11	86012280	86014963	1	-	chr11:86012280-86014963	-	-	no	no	no
chr11	847200	850367	1	chr11:847200-850367	chr11:847200-850367	-	-	no	no	no
chr1	1815755	1839238	1	-	chr1:1815755-1839238	-	chr1:1815756-1839238	no	no	no
chr11	809991	812578	1	-	-	-	-	no	no	no
chr1	1789052	1790596	1	-	chr1:1789052-1790596	-	-	no	no	no
chr1	178833532	178833751	1	-	-	-	-	no	no	no
chr11	78701525	78702403	1	-	chr11:78701525-78702403	-	-	no	no	no
chr11	77683709	77702495	1	-	chr11:77683709-77702495	-	-	no	no	no
chr11	77683709	77693611	1	-	chr11:77683709-77693611	-	-	no	no	no
chr11	7601967	7643036	1	-	-	-	-	no	no	no
chr11	73968255	73970406	1	-	-	-	-	no	no	no
chr1	173402258	173402731	1	-	-	-	-	no	no	no
chr11	726303	726751	1	-	-	-	-	no	no	no
chr1	171535427	171566421	1	-	chr1:171535427-171566421	-	-	no	no	no
chr1	171193334	171196811	1	-	chr1:171193334-171196811	-	-	no	no	no
chr1	170542490	170554259	1	-	-	-	-	no	no	no
chr11	69341509	69371547	1	-	-	-	-	no	no	no
chr1	16929845	16940093	1	-	chr1:16929845-16940093	-	-	no	yes	no
chr11	68519500	68551186	1	-	chr11:68519500-68551186	-	-	no	no	no
chr11	68406523	68406813	1	-	chr11:68406523-68406813	-	-	no	no	no
chr11	68171014	68175183	1	-	chr11:68171014-68175183	-	-	no	no	no
chr11	67304772	67306962	1	-	chr11:67304772-67306962	-	-	no	no	no
chr11	66821642	66828364	1	-	chr11:66821642-66828364	-	-	no	no	no
chr11	66724473	66724621	1	-	-	-	-	no	no	no
chr11	65505017	65505160	1	-	-	-	-	no	no	no
chr11	65500063	65500513	1	-	-	-	-	no	no	no
chr1	16455832	16459341	1	-	-	-	-	no	no	no
chr11	64349330	64349668	1	-	chr11:64349330-64349668	-	-	no	no	no
chr11	64197270	64197974	1	-	chr11:64197270-64197974	-	-	no	no	no
chr11	62544870	62545061	1	-	-	-	-	no	no	no
chr11	59773210	59795482	1	-	chr11:59773210-59795482	-	-	no	no	no
chr1	15916127	15922349	1	-	chr1:15916127-15922349	-	-	no	no	no
chr1	15867878	15876678	1	-	-	-	chr1:15867879-15876678	no	no	no
chr11	57696796	57698620	1	-	-	-	-	no	no	no
chr11	57488915	57489392	1	-	chr11:57488915-57489392	-	-	no	no	no
chr1	156136016	156136156	1	-	-	-	-	no	no	no
chr1	155926675	155929840	1	-	chr1:155926675-155929840	-	-	no	no	no
chr1	155378280	155439068	1	-	chr1:155378280-155439068	-	-	no	no	no
chr1	155215067	155235805	1	-	-	-	-	no	no	no
chr1	154234590	154246375	1	-	chr1:154234590-154246375	-	-	no	no	no
chr1	154225083	154237136	1	-	chr1:154225083-154237136	-	-	no	no	no
chr1	151638887	151693483	1	-	chr1:151638887-151693483	-	-	no	no	no
chr1	151578720	151579732	1	-	chr1:151578720-151579732	-	-	no	no	no
chr1	151017811	151027327	1	-	chr1:151017811-151027327	-	-	no	no	no
chr1	150823193	150826617	1	-	chr1:150823193-150826617	-	-	no	no	no
chr1	149959683	149967521	1	-	chr1:149959683-149967521	-	-	no	no	no
chr1	149944615	149944767	1	-	-	-	-	no	no	no
chr1	1482137	1520306	1	-	-	-	-	no	no	no
chr11	43798319	43840064	1	-	chr11:43798319-43840064	-	-	no	no	no
chr1	14282170	14283876	1	-	-	-	-	no	no	no
chr11	3735190	3753408	1	-	chr11:3735190-3753408	-	chr11:3735191-3753408	no	no	no
chr11	3723156	3725219	1	-	chr11:3723156-3725219	-	-	no	no	no
chr11	36492550	36501537	1	-	chr11:36492550-36501537	-	-	no	no	no
chr11	36393845	36437476	1	-	-	-	-	no	no	no
chr11	36022493	36038184	1	-	-	-	-	no	no	no
chr11	35195904	35196104	1	-	-	-	-	no	no	no
chr11	34659497	34659632	1	-	-	-	-	no	no	no
chr11	34449191	34456817	1	-	chr11:34449191-34456817	-	-	no	no	no
chr11	34086063	34086413	1	-	chr11:34086063-34086413	-	chr11:34086064-34086413	no	no	no
chr11	34071725	34076642	1	-	chr11:34071725-34076642	-	chr11:34071726-34076642	no	no	no
chr11	33102176	33108418	1	-	-	-	-	no	no	no
chr11	32927156	32935435	1	-	chr11:32927156-32935435	-	chr11:32927157-32935435	no	no	no
chr11	32927156	32928123	1	-	chr11:32927156-32928123	-	-	no	no	no
chr11	32097191	32097333	1	-	-	-	-	no	no	no
chr11	3017105	3017295	1	-	chr11:3017105-3017295	-	-	no	no	no
chr1	12578717	12579412	1	-	chr1:12578717-12579412	chr1:12578717-12579412	-	no	no	no
chr11	244040	250865	1	-	chr11:244040-250865	-	-	no	no	no
chr1	12362719	12416827	1	-	chr1:12362719-12416827	-	-	no	no	no
chr1	12001400	12002103	1	-	chr1:12001400-12002103	-	chr1:12001401-12002103	no	yes	no
chr11	1880086	1887576	1	-	-	-	-	no	no	no
chr11	18325946	18333228	1	-	chr11:18325946-18333228	-	-	no	no	no
chr1	117414712	117442325	1	-	chr1:117414712-117442325	-	-	no	no	no
chr1	117402185	117420649	1	-	chr1:117402185-117420649	chr1:117402185-117420649	chr1:117402186-117420649	no	no	no
chr11	17122187	17145942	1	-	chr11:17122187-17145942	-	-	no	no	no
chr1	114725220	114739890	1	-	-	-	-	no	no	no
chr11	130097469	130097626	1	-	-	-	-	no	no	no
chr1	112576985	112611003	1	-	chr1:112576985-112611003	-	-	no	no	no
chr1	112575113	112584126	1	-	-	-	-	no	no	no
chr11	125602302	125604247	1	-	chr11:125602302-125604247	-	-	no	no	no
chr11	124117366	124119089	1	-	chr11:124117366-124119089	-	-	no	no	no
chr1	112228972	112240846	1	-	-	-	-	no	no	no
chr11	122152244	122180398	1	-	-	-	-	no	no	no
chr11	121607185	121629593	1	-	-	-	-	no	no	no
chr11	121168053	121189880	1	-	-	-	-	no	no	no
chr11	120473049	120477526	1	-	chr11:120473049-120477526	-	chr11:120473050-120477526	no	yes	no
chr11	119312769	119312949	1	-	-	-	-	no	no	no
chr1	11189834	11192370	1	-	-	-	-	no	no	no
chr11	118349742	118350683	1	-	-	-	-	no	no	no
chr11	113202378	113214511	1	-	chr11:113202378-113214511	-	-	no	no	no
chr1	11121094	11122126	1	-	-	-	-	no	no	no
chr11	112045137	112060065	1	-	-	-	-	no	no	no
chr11	111993495	111993740	1	-	-	-	-	no	no	no
chr11	108917872	108940335	1	-	-	-	-	no	no	no
chr11	108838445	108852209	1	-	chr11:108838445-108852209	-	chr11:108838446-108852209	no	no	no
chr11	108176245	108177090	1	-	chr11:108176245-108177090	-	-	no	no	no
chr11	103192009	103236539	1	-	-	-	-	no	no	no
chr1	108796233	108798237	1	-	chr1:108796233-108798237	-	-	no	no	no
chr1	10433841	10442441	1	-	chr1:10433841-10442441	-	-	no	yes	no
chr10	98407973	98415105	1	-	-	-	-	no	no	no
chr10	98162882	98186563	1	-	-	-	-	no	no	no
chr10	94820495	94949284	1	-	-	-	-	no	no	no
chr10	94245945	94246621	1	-	chr10:94245945-94246621	-	chr10:94245946-94246621	no	no	no
chr10	92111075	92240361	1	-	chr10:92111075-92240361	-	-	no	no	no
chr10	86453219	86453831	1	-	chr10:86453219-86453831	-	-	no	no	no
chr10	84438511	84499959	1	-	-	-	-	no	no	no
chr10	8055985	8056204	1	-	-	-	-	no	no	no
chr10	80472694	80472842	1	-	-	-	-	no	no	no
chr10	76944772	76970067	1	-	chr10:76944772-76970067	-	-	no	no	no
chr10	74798516	74798812	1	-	-	-	-	no	no	no
chr10	73536268	73545672	1	-	chr10:73536268-73545672	-	-	no	no	no
chr10	7205814	7381949	1	-	chr10:7205814-7381949	-	-	no	no	no
chr10	71779266	71779447	1	-	-	-	-	no	no	no
chr10	7161102	7284081	1	-	-	-	-	no	no	no
chr10	70844472	70877379	1	-	-	-	-	no	no	no
chr10	69483690	69485215	1	-	chr10:69483690-69485215	-	-	no	no	no
chr10	68971890	68978976	1	-	-	-	-	no	no	no
chr10	68963290	68969121	1	-	chr10:68963290-68969121	-	-	no	no	no
chr10	68959805	68967203	1	-	chr10:68959805-68967203	-	chr10:68959806-68967203	no	no	no
chr10	68722454	68773099	1	-	chr10:68722454-68773099	-	chr10:68722455-68773099	no	no	no
chr10	67990903	68044563	1	-	chr10:67990903-68044563	-	-	no	no	no
chr10	67955693	67957917	1	-	-	-	-	no	no	no
chr10	5956378	5963841	1	-	chr10:5956378-5963841	-	-	no	no	no
chr10	5910937	5925492	1	-	-	-	-	no	no	no
chr10	49869475	49934163	1	-	chr10:49869475-49934163	-	-	no	no	no
chr10	4966926	4996146	1	-	-	-	-	no	no	no
chr10	45900346	45964871	1	-	chr10:45900346-45964871	-	-	no	no	no
chr10	419064	472549	1	-	chr10:419064-472549	-	-	no	no	no
chr10	37309096	37315801	1	-	-	-	-	no	no	no
chr10	37218979	37219897	1	-	chr10:37218979-37219897	-	-	no	no	no
chr10	37216180	37242847	1	-	-	-	-	no	no	no
chr10	32565557	32635158	1	-	chr10:32565557-32635158	-	-	no	no	no
chr10	32517944	32518505	1	-	-	-	-	no	no	no
chr10	32451591	32544301	1	-	chr10:32451591-32544301	-	-	no	no	no
chr10	31815872	31816021	1	-	-	-	-	no	no	no
chr10	31355143	31502509	1	-	chr10:31355146-31502509	-	-	no	no	no
chr10	29490846	29529844	1	-	chr10:29490846-29529844	-	-	no	no	no
chr10	27173117	27181581	1	-	chr10:27173120-27181581	-	-	no	no	no
chr10	26310153	26310426	1	-	-	-	-	no	no	no
chr10	24531829	24533237	1	-	-	-	-	no	no	no
chr10	24527935	24536893	1	-	chr10:24527935-24536893	chr10:24527935-24536893	-	no	yes	no
chr10	22327976	22328179	1	-	-	-	-	no	no	no
chr10	21713771	21735235	1	-	chr10:21713771-21735235	-	-	no	no	no
chr10	15833629	15841599	1	-	chr10:15833629-15841599	-	-	no	no	no
chr10	15796099	15841599	1	-	chr10:15796099-15841599	-	-	no	no	no
chr10	15109701	15119513	1	-	chr10:15109701-15119513	-	-	no	no	no
chr10	128047763	128049666	1	-	-	-	-	no	no	no
chr10	12760947	12769799	1	-	chr10:12760947-12769799	-	-	no	no	no
chr10	125752798	125753845	1	-	chr10:125752798-125753845	-	-	no	no	no
chr10	125730287	125741201	1	-	chr10:125730287-125741201	-	-	no	no	no
chr10	124012332	124046724	1	-	chr10:124012332-124046724	-	-	no	no	no
chr10	123780166	123799199	1	-	chr10:123780166-123799199	-	-	no	no	no
chr10	12198704	12215835	1	-	-	-	-	no	no	no
chr10	121551289	121565704	1	-	chr10:121551289-121565704	-	-	no	no	no
chr10	119578749	119578919	1	-	-	-	-	no	no	no
chr10	116885664	116885828	1	-	-	-	-	no	no	no
chr10	115120184	115129535	1	-	chr10:115120184-115129535	-	chr10:115120185-115129535	no	no	no
chr10	112888734	112913187	1	-	-	-	-	no	no	no
chr10	11270665	11288552	1	-	chr10:11270665-11288552	-	-	no	no	no
chr10	110581922	110582642	1	-	chr10:110581922-110582642	-	-	no	no	no
chr10	102654652	102655313	1	-	chr10:102654652-102655313	-	-	no	no	no
chrY	11532939	11730985	0	-	-	-	-	no	yes	no
chrY	11313351	11327156	0	-	-	-	-	no	no	no
chrX	9937133	9939366	0	-	chrX:9937133-9939366	-	-	no	no	no
chrX	9937133	9937685	0	-	chrX:9937133-9937685	-	-	no	yes	no
chrX	9932174	9932870	0	-	chrX:9932174-9932870	-	-	no	no	no
chrX	9890976	9898290	0	-	chrX:9890976-9898290	-	-	no	no	no
chrX	9759331	9778665	0	-	-	-	-	no	no	no
chrX	9759331	9760826	0	-	chrX:9759331-9760826	-	-	no	no	no
chrX	9746043	9748666	0	-	-	-	-	no	no	no
chrX	97286543	97288188	0	-	-	-	-	no	no	no
chrX	97237397	97429745	0	-	-	-	-	no	no	no
chrX	97166455	97166615	0	-	-	-	-	no	no	no
chrX	97099693	97114965	0	-	chrX:97099693-97114965	-	-	no	no	no
chrX	97072940	97075261	0	-	chrX:97072940-97075261	-	-	no	no	no
chrX	96965092	97114965	0	-	-	-	-	no	no	no
chrX	96942017	96949039	0	-	-	-	-	no	no	no
chrX	9691578	9693419	0	-	chrX:9691578-9693419	-	-	no	no	no
chrX	9691578	9692254	0	-	chrX:9691578-9692254	-	-	no	no	no
chrX	96912327	96930843	0	-	chrX:96912327-96930843	-	-	no	no	no
chrX	9684042	9715003	0	-	chrX:9684042-9715003	-	-	no	no	no
chrX	9684042	9705114	0	-	-	-	-	no	no	no
chrX	9684042	9697429	0	-	chrX:9684042-9697429	-	-	no	no	no
chrX	96735757	96763120	0	-	-	-	-	no	no	no
chrX	96735757	96738762	0	-	chrX:96735757-96738762	-	-	no	no	no
chrX	9636281	9640360	0	-	-	-	-	no	no	no
chrX	9627136	9627312	0	-	-	-	-	no	no	no
chrX	9481524	9501849	0	-	-	-	-	no	no	no
chrX	94529409	94544811	0	-	-	-	-	no	no	no
chrX	94529151	94529483	0	-	-	-	-	no	no	no
chrX	94527140	94527276	0	-	-	-	-	no	no	no
chrX	94525210	94529483	0	-	-	-	-	no	no	no
chrX	94469045	94529483	0	-	-	-	-	no	no	no
chrX	94338982	94344841	0	-	-	-	-	no	no	no
chrX	94325508	94344841	0	-	-	-	-	no	no	no
chrX	94280287	94280442	0	-	-	-	-	no	no	no
chrX	91414903	91418871	0	-	-	-	-	no	no	no
chrX	91414903	91418867	0	-	-	-	-	no	no	no
chrX	91371806	91418871	0	-	-	-	-	no	no	no
chrX	89153860	89198063	0	-	-	-	-	no	no	no
chrX	89046890	89087933	0	-	-	-	-	no	no	no
chrX	86174692	86206904	0	-	-	-	-	no	no	no
chrX	86174692	86175903	0	-	-	-	-	no	no	no
chrX	86174147	86206921	0	-	-	-	-	no	no	no
chrX	86174143	86206904	0	-	-	-	-	no	no	no
chrX	85978766	86027557	0	-	chrX:85978766-86027557	-	chrX:85978767-86027557	no	no	no
chrX	85956152	85964052	0	-	chrX:85956152-85964052	-	-	no	no	no
chrX	85911260	86027557	0	-	chrX:85911260-86027557	-	-	no	no	no
chrX	85894187	86027557	0	-	chrX:85894187-86027557	-	-	no	no	no
chrX	85894187	85964052	0	-	chrX:85894187-85964052	-	-	no	no	no
chrX	85863341	85894268	0	-	-	-	-	no	no	no
chrX	8585266	8623670	0	-	chrX:8585266-8623670	-	-	no	no	no
chrX	8585266	8597256	0	-	chrX:8585266-8597256	-	-	no	no	no
chrX	8568231	8597256	0	-	chrX:8568231-8597256	-	-	no	no	no
chrX	8568231	8587978	0	-	chrX:8568231-8587978	-	-	no	no	no
chrX	85303405	85308216	0	-	chrX:85303405-85308216	-	-	no	yes	no
chrX	85255258	85270146	0	-	-	-	-	no	no	no
chrX	85067126	85074391	0	-	chrX:85067126-85074391	-	-	no	no	no
chrX	85046445	85074391	0	-	chrX:85046445-85074391	-	-	no	no	no
chrX	85046445	85048373	0	-	-	-	-	no	no	no
chrX	84802184	84802887	0	-	-	-	-	no	no	no
chrX	84468471	84488132	0	-	chrX:84468471-84488132	-	-	no	no	no
chrX	84468471	84475397	0	-	chrX:84468471-84475397	-	-	no	no	no
chrX	84440531	84469575	0	-	chrX:84440531-84469575	-	-	no	no	no
chrX	84321841	84361612	0	-	-	-	-	no	no	no
chrX	84321841	84344457	0	-	-	-	-	no	no	no
chrX	84156074	84164387	0	-	chrX:84156074-84164387	-	-	no	no	no
chrX	84148041	84164387	0	-	chrX:84148041-84164387	-	-	no	no	no
chrX	84146977	84156191	0	-	chrX:84146977-84156191	-	-	no	no	no
chrX	84145477	84164387	0	-	chrX:84145477-84164387	-	-	no	no	no
chrX	84135103	84164387	0	-	chrX:84135103-84164387	-	-	no	no	no
chrX	84134781	84164387	0	-	chrX:84134781-84164387	-	chrX:84134782-84164387	no	yes	no
chrX	84134781	84147058	0	-	-	-	-	no	no	no
chrX	84134781	84139232	0	-	-	-	-	no	no	no
chrX	84117383	84186170	0	-	-	-	-	no	no	no
chrX	84116228	84135210	0	-	chrX:84116228-84135210	-	-	no	no	no
chrX	84116228	84120027	0	-	chrX:84116228-84120027	-	-	no	no	no
chrX	84106909	84116287	0	-	-	-	-	no	no	no
chrX	84105786	84120027	0	-	-	-	-	no	no	no
chrX	84096193	84164387	0	-	chrX:84096193-84164387	-	-	no	no	no
chrX	84096193	84120027	0	-	chrX:84096193-84120027	-	chrX:84096194-84120027	no	no	no
chrX	8172189	8228405	0	-	-	-	-	no	no	no
chrX	81421420	81424632	0	-	-	-	-	no	no	no
chrX	81405602	81424632	0	-	-	-	-	no	no	no
chrX	81324575	81328708	0	-	-	-	-	no	no	no
chrX	81319597	81424632	0	-	-	-	-	no	no	no
chrX	81319597	81328708	0	-	-	-	-	no	no	no
chrX	81298170	81298373	0	-	-	-	-	no	no	no
chrX	81278392	81278670	0	-	-	-	-	no	no	no
chrX	81276983	81298357	0	-	-	-	-	no	no	no
chrX	80866746	80867241	0	-	-	-	-	no	no	no
chrX	80809012	80809304	0	-	chrX:80809012-80809304	-	-	no	no	no
chrX	80791853	80793772	0	-	chrX:80791853-80793772	-	-	no	yes	no
chrX	80745964	80746148	0	-	-	-	-	no	no	no
chrX	80744031	80793772	0	-	chrX:80744031-80793772	-	-	no	no	no
chrX	80744031	80745729	0	-	chrX:80744031-80745729	-	-	no	no	no
chrX	80733455	80736088	0	-	chrX:80733455-80736088	-	-	no	no	no
chrX	80728751	80736088	0	-	chrX:80728751-80736088	-	-	no	no	no
chrX	80722561	80735197	0	-	chrX:80722561-80735197	-	-	no	no	no
chrX	80715931	80716086	0	-	-	-	-	no	no	no
chrX	80707426	80719656	0	-	chrX:80707426-80719656	-	chrX:80707427-80719656	no	yes	no
chrX	80699956	80704846	0	-	chrX:80699956-80704846	-	-	no	no	no
chrX	80289663	80310233	0	-	chrX:80289663-80310233	-	-	no	no	no
chrX	80288905	80310233	0	-	chrX:80288905-80310233	-	-	no	no	no
chrX	80253136	80310233	0	-	-	-	-	no	no	no
chrX	80234423	80310233	0	-	-	-	-	no	no	no
chrX	80210821	80310233	0	-	-	-	-	no	no	no
chrX	79451471	79452213	0	-	-	-	-	no	no	no
chrX	79225853	79232278	0	-	-	-	-	no	no	no
chrX	7901988	7926132	0	-	-	-	-	no	no	no
chrX	7901988	7904908	0	-	-	-	-	no	no	no
chrX	78129678	78131773	0	-	-	-	-	no	no	no
chrX	78117311	78118170	0	-	chrX:78117311-78118170	-	-	no	no	no
chrX	78109866	78118170	0	-	chrX:78109866-78118170	-	-	no	no	no
chrX	78031399	78033821	0	-	chrX:78031399-78033821	-	-	no	no	no
chrX	78014661	78038982	0	-	chrX:78014661-78038982	-	-	no	no	no
chrX	78014661	78021079	0	-	chrX:78014661-78021079	-	-	no	no	no
chrX	78014661	78020398	0	-	chrX:78014661-78020398	-	-	no	yes	no
chrX	78012878	78020398	0	-	chrX:78012878-78020398	-	-	no	no	no
chrX	78009101	78021079	0	-	chrX:78009101-78021079	-	-	no	no	no
chrX	78009101	78020398	0	-	chrX:78009101-78020398	-	chrX:78009102-78020398	no	no	no
chrX	78009101	78015881	0	-	chrX:78009101-78015881	-	-	no	no	no
chrX	78009101	78011674	0	-	chrX:78009101-78011674	-	-	no	no	no
chrX	78009101	78009263	0	-	chrX:78009101-78009263	-	-	no	no	no
chrX	78003072	78009263	0	-	chrX:78003072-78009263	-	-	no	no	no
chrX	77989232	78009263	0	-	chrX:77989232-78009263	-	-	no	no	no
chrX	77988241	78003236	0	-	chrX:77988241-78003236	-	-	no	no	no
chrX	77988241	77989958	0	-	chrX:77988241-77989958	-	-	no	no	no
chrX	77962622	78003236	0	-	-	-	-	no	no	no
chrX	77962622	77989958	0	-	-	-	-	no	no	no
chrX	77870807	77879613	0	-	-	-	-	no	no	no
chrX	77855500	77870925	0	-	chrX:77855500-77870925	-	-	no	no	no
chrX	77848888	77855590	0	-	-	-	-	no	no	no
chrX	77829030	77857497	0	-	-	-	-	no	no	no
chrX	77829030	77830895	0	-	-	-	-	no	no	no
chrX	77688817	77718899	0	-	-	-	-	no	no	no
chrX	77688817	77717243	0	-	chrX:77688817-77717243	-	-	no	no	no
chrX	77688817	77698629	0	-	chrX:77688817-77698629	-	-	no	no	no
chrX	77681571	77681727	0	-	-	-	-	no	no	no
chrX	77681519	77688927	0	-	chrX:77681519-77688924	-	-	no	no	no
chrX	77681519	77685006	0	-	chrX:77681519-77685006	-	-	no	no	no
chrX	77676225	77696704	0	-	-	-	-	no	no	no
chrX	77664644	77685006	0	-	-	-	-	no	no	no
chrX	77663381	77685006	0	-	chrX:77663381-77685006	-	-	no	no	no
chrX	77663381	77676298	0	-	chrX:77663381-77676298	-	-	no	no	no
chrX	77663381	77664778	0	-	chrX:77663381-77664778	-	-	no	no	no
chrX	77654097	77656653	0	-	-	-	-	no	no	no
chrX	77652113	77676298	0	-	chrX:77652113-77676298	-	-	no	no	no
chrX	77652113	77664778	0	-	chrX:77652113-77664778	-	chrX:77652114-77664778	no	no	no
chrX	77652113	77656653	0	-	chrX:77652113-77656653	-	chrX:77652114-77656653	no	yes	no
chrX	77652113	77652281	0	-	-	-	-	no	no	no
chrX	77633206	77676298	0	-	chrX:77633206-77676298	-	-	no	no	no
chrX	77633206	77664778	0	-	chrX:77633206-77664778	-	chrX:77633207-77664778	no	no	no
chrX	77633206	77656653	0	-	chrX:77633206-77656653	-	-	no	no	no
chrX	77633206	77636056	0	-	chrX:77633206-77636056	-	-	no	no	no
chrX	77616612	77652353	0	-	chrX:77616612-77652353	-	-	no	no	no
chrX	77599410	77656653	0	-	-	-	-	no	no	no
chrX	77599410	77620532	0	-	chrX:77599410-77620532	-	-	no	no	no
chrX	77599410	77600564	0	-	chrX:77599410-77600564	-	-	no	no	no
chrX	77574249	77600564	0	-	chrX:77574249-77600564	-	-	no	no	no
chrX	77557450	77664778	0	-	chrX:77557450-77664778	-	-	no	no	no
chrX	77557450	77600564	0	-	chrX:77557450-77600564	-	-	no	no	no
chrX	77557450	77595785	0	-	-	-	-	no	no	no
chrX	77557450	77589940	0	-	chrX:77557450-77589940	-	-	no	no	no
chrX	77557450	77574358	0	-	chrX:77557450-77574358	-	-	no	no	no
chrX	77521402	77633712	0	-	-	-	-	no	no	no
chrX	77520787	77523401	0	-	chrX:77520787-77523401	chrX:77520787-77523401	-	no	no	no
chrX	76147252	76148456	0	-	-	-	-	no	no	no
chrX	75450801	75505847	0	-	chrX:75450801-75505847	-	-	no	no	no
chrX	75417086	75478985	0	-	chrX:75417086-75478985	-	-	no	no	no
chrX	75417086	75431520	0	-	chrX:75417086-75431520	-	-	no	no	no
chrX	75379119	75505847	0	-	chrX:75379119-75505847	-	-	no	no	no
chrX	75379119	75478985	0	-	chrX:75379119-75478985	-	-	no	no	no
chrX	75296341	75303520	0	-	-	-	-	no	no	no
chrX	75293485	75296395	0	-	-	-	-	no	no	no
chrX	75293471	75303520	0	-	-	-	-	no	no	no
chrX	75291392	75303520	0	-	-	-	-	no	no	no
chrX	7514881	7516290	0	-	-	-	-	no	no	no
chrX	75137934	75142966	0	-	-	-	-	no	no	no
chrX	75112885	75114834	0	-	chrX:75112885-75114831	-	-	no	no	no
chrX	75098941	75114834	0	-	chrX:75098941-75114834	-	-	no	no	no
chrX	75098941	75114831	0	-	chrX:75098941-75114834	-	-	no	no	no
chrX	74594305	74612643	0	-	-	-	-	no	no	no
chrX	74592549	74596000	0	-	-	-	-	no	no	no
chrX	74592342	74596000	0	-	-	-	-	no	no	no
chrX	74591515	74591893	0	-	-	-	-	no	no	no
chrX	74274341	74281848	0	-	chrX:74274341-74281848	-	-	no	no	no
chrX	74274341	74281001	0	-	chrX:74274341-74281001	-	-	no	no	no
chrX	74266540	74266712	0	-	-	-	-	no	no	no
chrX	74260326	74260503	0	-	-	-	-	no	no	no
chrX	74233764	74233986	0	-	-	-	-	no	no	no
chrX	74004512	74004781	0	-	-	-	-	no	no	no
chrX	73852436	73852641	0	-	-	-	-	no	no	no
chrX	73851589	73851738	0	-	-	-	-	no	no	no
chrX	73831065	73837503	0	-	chrX:73831065-73837503	-	-	no	no	no
chrX	73829067	73833374	0	-	chrX:73829067-73833374	-	chrX:73829068-73833374	no	no	no
chrX	73826897	73827058	0	-	-	-	-	no	no	no
chrX	73826470	73826641	0	-	-	-	-	no	no	no
chrX	73826114	73841473	0	-	-	-	-	no	no	no
chrX	73826114	73837503	0	-	-	-	-	no	no	no
chrX	73826114	73831274	0	-	chrX:73826114-73831274	-	-	no	no	no
chrX	73823576	73823759	0	-	-	-	-	no	no	no
chrX	73822070	73833374	0	-	-	-	-	no	no	no
chrX	73822070	73831274	0	-	-	-	-	no	no	no
chrX	73822070	73829231	0	-	-	-	-	no	no	no
chrX	73821989	73822145	0	-	-	-	-	no	no	no
chrX	73577406	73584572	0	-	chrX:73577406-73584572	-	chrX:73577407-73584572	no	no	no
chrX	72635154	72636386	0	-	chrX:72635154-72636386	-	-	no	no	no
chrX	72593103	72603220	0	-	-	-	-	no	no	no
chrX	72581086	72582480	0	-	-	-	-	no	no	no
chrX	72567888	72573724	0	-	-	-	-	no	no	no
chrX	7253195	7259772	0	-	chrX:7253195-7259772	-	-	no	no	no
chrX	72490928	72495268	0	-	chrX:72490928-72495268	-	-	no	no	no
chrX	72488932	72495268	0	-	chrX:72488932-72495268	-	-	no	no	no
chrX	72462003	72489041	0	-	chrX:72462003-72489041	-	-	no	no	no
chrX	72462003	72464731	0	-	chrX:72462003-72464731	-	-	no	no	no
chrX	72393958	72464731	0	-	-	-	-	no	no	no
chrX	72275558	72275707	0	-	-	-	-	no	no	no
chrX	72275543	72275687	0	-	-	-	-	no	no	no
chrX	72275052	72276234	0	-	chrX:72275052-72276234	-	-	no	no	no
chrX	72272678	72273324	0	-	-	-	-	no	no	no
chrX	72272657	72273328	0	-	-	-	-	no	no	no
chrX	72009345	72027699	0	-	-	-	-	no	no	no
chrX	71603587	71612559	0	-	chrX:71603587-71612559	-	-	no	no	no
chrX	71603587	71610819	0	-	chrX:71603587-71610819	-	-	no	no	no
chrX	71603587	71605729	0	-	chrX:71603587-71605729	-	-	no	no	no
chrX	71592121	71594779	0	-	-	-	-	no	no	no
chrX	71568763	71570091	0	-	-	-	-	no	no	no
chrX	71567499	71568116	0	-	-	-	-	no	no	no
chrX	71559266	71568116	0	-	-	-	-	no	no	no
chrX	71556251	71556480	0	-	-	-	-	no	no	no
chrX	71555953	71557672	0	-	chrX:71555953-71557672	-	-	no	no	no
chrX	71544865	71545072	0	-	-	-	-	no	no	no
chrX	71544566	71548023	0	-	chrX:71544566-71548023	-	-	no	no	no
chrX	71423116	71424238	0	-	chrX:71423116-71424238	-	-	no	no	no
chrX	71421308	71424238	0	-	chrX:71421308-71424238	-	-	no	no	no
chrX	71406637	71408151	0	-	-	-	-	no	no	no
chrX	71397252	71401739	0	-	chrX:71397252-71401739	-	-	no	no	no
chrX	71397252	71398737	0	-	chrX:71397252-71398737	-	-	no	no	no
chrX	71392568	71394245	0	-	chrX:71392568-71394245	-	-	no	no	no
chrX	71388236	71406746	0	-	chrX:71388236-71406746	-	-	no	no	no
chrX	71381742	71387461	0	-	chrX:71381742-71387461	-	-	no	no	no
chrX	71378234	71408151	0	-	-	-	-	no	no	no
chrX	71368053	71424238	0	-	chrX:71368053-71424238	-	-	no	no	no
chrX	71368053	71387461	0	-	chrX:71368053-71387461	-	-	no	no	no
chrX	71368053	71375286	0	-	chrX:71368053-71375286	-	-	no	no	no
chrX	71367498	71460803	0	-	chrX:71367498-71460803	-	-	no	no	no
chrX	71367498	71408151	0	-	chrX:71367498-71408151	-	-	no	no	no
chrX	71367498	71394245	0	-	chrX:71367498-71394245	-	-	no	no	no
chrX	71367498	71368170	0	-	chrX:71367498-71368170	-	-	no	no	no
chrX	71297376	71298508	0	-	chrX:71297376-71298508	-	-	no	no	no
chrX	71215271	71223809	0	-	-	-	-	no	no	no
chrX	71141882	71142946	0	-	-	-	-	no	no	no
chrX	71131549	71133212	0	-	chrX:71131549-71133212	-	-	no	no	no
chrX	71127892	71129855	0	-	-	-	-	no	no	no
chrX	71110155	71111050	0	-	chrX:71110155-71111050	-	-	no	no	no
chrX	71061027	71062949	0	-	chrX:71061027-71062949	-	chrX:71061028-71062949	no	no	no
chrX	71033958	71036367	0	-	-	-	-	no	no	no
chrX	71017905	71026072	0	-	-	-	-	no	no	no
chrX	7077219	7077449	0	-	chrX:7077219-7077449	-	-	no	no	no
chrX	70496851	70497221	0	-	-	-	-	no	no	no
chrX	70492106	70492596	0	-	-	-	-	no	no	no
chrX	70341798	70387297	0	-	chrX:70341798-70387297	-	chrX:70341799-70387297	no	no	no
chrX	70341798	70376210	0	-	chrX:70341798-70376210	-	-	no	no	no
chrX	70341798	70353807	0	-	chrX:70341798-70353807	-	chrX:70341799-70353807	no	no	no
chrX	70290753	70353807	0	-	-	-	-	no	no	no
chrX	70148760	70150322	0	-	chrX:70148760-70150322	-	-	no	no	no
chrX	70146632	70150322	0	-	chrX:70146632-70150322	-	-	no	no	no
chrX	70133971	70134135	0	-	-	-	-	no	no	no
chrX	70023217	70030520	0	-	-	-	-	no	no	no
chrX	69687612	69687818	0	-	-	-	-	no	no	no
chrX	68838616	68840570	0	-	-	-	-	no	no	no
chrX	68522659	68522811	0	-	-	-	-	no	no	no
chrX	68518769	68521497	0	-	chrX:68518769-68521497	-	-	no	no	no
chrX	68513326	68521497	0	-	chrX:68513326-68521497	-	-	no	no	no
chrX	68511848	68522917	0	-	chrX:68511848-68522917	-	-	no	no	no
chrX	68396990	68407429	0	-	-	-	-	no	no	no
chrX	68299000	68336551	0	-	-	-	-	no	no	no
chrX	68274737	68299096	0	-	chrX:68274737-68299096	-	-	no	no	no
chrX	68234486	68299096	0	-	chrX:68234486-68299096	-	-	no	no	no
chrX	68194464	68206673	0	-	-	-	-	no	no	no
chrX	68192918	68299096	0	-	chrX:68192918-68299096	-	-	no	no	no
chrX	68192918	68210282	0	-	chrX:68192918-68210282	-	-	no	no	no
chrX	68192918	68206673	0	-	chrX:68192918-68206673	-	-	no	no	no
chrX	68192918	68201710	0	-	chrX:68192918-68201710	-	-	no	yes	no
chrX	68192918	68197264	0	-	chrX:68192918-68197264	-	-	no	no	no
chrX	68119247	68201710	0	-	-	-	-	no	no	no
chrX	68111853	68210282	0	-	-	-	-	no	no	no
chrX	68111853	68119332	0	-	chrX:68111853-68119332	-	-	no	no	no
chrX	68096869	68206673	0	-	chrX:68096869-68206673	-	-	no	no	no
chrX	68096869	68197264	0	-	chrX:68096869-68197264	-	-	no	no	no
chrX	68096869	68194498	0	-	chrX:68096869-68194498	-	-	no	no	no
chrX	68096869	68119332	0	-	chrX:68096869-68119332	-	-	no	no	no
chrX	68096869	68097029	0	-	-	-	-	no	no	no
chrX	68081700	68234588	0	-	-	-	-	no	no	no
chrX	68081700	68194498	0	-	-	-	-	no	no	no
chrX	68081700	68119332	0	-	-	-	-	no	no	no
chrX	68081700	68113239	0	-	-	-	-	no	no	no
chrX	68081700	68097029	0	-	-	-	-	no	no	no
chrX	68046993	68053810	0	-	-	-	-	no	no	no
chrX	67967507	68073299	0	-	-	-	-	no	no	no
chrX	67761872	67921219	0	-	-	-	-	no	no	no
chrX	67729271	67729530	0	-	-	-	-	no	no	no
chrX	67726732	67726950	0	-	-	-	-	no	no	no
chrX	6767506	6783502	0	-	-	-	-	no	no	no
chrX	6767506	6769668	0	-	-	-	-	no	no	no
chrX	67643255	67655229	0	-	-	-	-	no	no	no
chrX	67643255	67647006	0	-	-	-	-	no	no	no
chrX	67612818	67612965	0	-	-	-	-	no	no	no
chrX	67581544	67581828	0	-	-	-	-	no	no	no
chrX	6721416	6783502	0	-	-	-	-	no	no	no
chrX	6721416	6769668	0	-	-	-	-	no	no	no
chrX	6706342	6783502	0	-	-	-	-	no	no	no
chrX	66604420	66605226	0	-	chrX:66604420-66605226	-	-	no	no	no
chrX	66597768	66605226	0	-	-	-	-	no	no	no
chrX	66255034	66266964	0	-	-	-	-	no	no	no
chrX	66207194	66208246	0	-	chrX:66207194-66208246	-	-	no	no	no
chrX	66203390	66203562	0	-	-	-	-	no	no	no
chrX	65907231	65908012	0	-	-	-	-	no	no	no
chrX	65737242	65738591	0	-	-	-	-	no	no	no
chrX	65737238	65738599	0	-	-	-	-	no	no	no
chrX	65733183	65735430	0	-	chrX:65733183-65735430	-	-	no	no	no
chrX	65729437	65735430	0	-	-	-	-	no	no	no
chrX	65729437	65731984	0	-	chrX:65729437-65731984	-	-	no	no	no
chrX	65725983	65726133	0	-	-	-	-	no	no	no
chrX	65723003	65723666	0	-	-	-	-	no	no	no
chrX	65597188	65597337	0	-	-	-	-	no	no	no
chrX	65524964	65532630	0	-	-	-	-	no	no	no
chrX	65523559	65532630	0	-	chrX:65523559-65532630	-	-	no	no	no
chrX	65445910	65489409	0	-	-	-	-	no	no	no
chrX	65445905	65499989	0	-	-	-	-	no	no	no
chrX	65445905	65489409	0	-	-	-	-	no	no	no
chrX	65366644	65368998	0	-	chrX:65366637-65368998	-	-	no	no	no
chrX	65366637	65446000	0	-	-	-	-	no	no	no
chrX	65366637	65368998	0	-	chrX:65366637-65368998	-	-	no	no	no
chrX	65075843	65113813	0	-	-	-	-	no	no	no
chrX	65075605	65113813	0	-	-	-	-	no	no	no
chrX	65075605	65075912	0	-	-	-	-	no	yes	no
chrX	65075473	65113813	0	-	-	-	-	no	no	no
chrX	65075473	65075912	0	-	-	-	-	no	no	no
chrX	65060697	65075912	0	-	-	-	-	no	no	no
chrX	65051461	65113813	0	-	-	-	-	no	no	no
chrX	65051461	65075912	0	-	-	-	-	no	no	no
chrX	64193032	64193227	0	-	-	-	-	no	no	no
chrX	63917723	64005247	0	-	-	-	-	no	no	no
chrX	63722761	63743446	0	-	-	-	-	no	no	no
chrX	63722761	63724711	0	-	chrX:63722761-63724711	-	-	no	no	no
chrX	63697124	63724711	0	-	chrX:63697124-63724711	-	-	no	no	no
chrX	63697124	63706449	0	-	chrX:63697124-63706449	-	-	no	no	no
chrX	63674037	63737118	0	-	-	-	-	no	no	no
chrX	63674037	63706449	0	-	chrX:63674037-63706449	-	chrX:63674038-63706449	no	no	no
chrX	63674037	63697304	0	-	chrX:63674037-63697304	-	-	no	no	no
chrX	63665885	63737118	0	-	chrX:63665885-63737118	-	-	no	no	no
chrX	63665885	63724711	0	-	chrX:63665885-63724711	-	-	no	no	no
chrX	63665885	63706449	0	-	chrX:63665885-63706449	-	-	no	no	no
chrX	63665885	63697304	0	-	chrX:63665885-63697304	-	-	no	no	no
chrX	63665885	63678572	0	-	chrX:63665885-63678572	-	-	no	no	no
chrX	63655493	63724711	0	-	chrX:63655493-63724711	-	-	no	no	no
chrX	63655493	63706449	0	-	chrX:63655493-63706449	-	-	no	no	no
chrX	63655493	63697304	0	-	chrX:63655493-63697304	-	-	no	no	no
chrX	63655493	63678572	0	-	chrX:63655493-63678572	-	-	no	no	no
chrX	63643979	63706449	0	-	chrX:63643979-63706449	-	-	no	no	no
chrX	63643979	63678572	0	-	chrX:63643979-63678572	-	-	no	no	no
chrX	63509943	63517082	0	-	-	-	-	no	no	no
chrX	63409587	63409793	0	-	-	-	-	no	no	no
chrX	63399780	63432491	0	-	chrX:63399780-63432491	-	-	no	no	no
chrX	63397822	63397972	0	-	-	-	-	no	no	no
chrX	63314996	63323240	0	-	-	-	-	no	no	no
chrX	63259667	63307538	0	-	-	-	-	no	no	no
chrX	63253448	63343289	0	-	-	-	-	no	no	no
chrX	63223732	63345571	0	-	-	-	-	no	no	no
chrX	6150994	6151771	0	-	chrX:6150994-6151771	-	-	no	no	no
chrX	6134416	6151771	0	-	-	-	-	no	no	no
chrX	57842245	57850693	0	-	-	-	-	no	no	no
chrX	57842245	57842558	0	-	-	-	-	no	no	no
chrX	57836520	57850693	0	-	-	-	-	no	no	no
chrX	57836520	57842558	0	-	-	-	-	no	no	no
chrX	57431917	57488948	0	-	-	-	-	no	no	no
chrX	57331597	57341390	0	-	chrX:57331597-57341390	-	-	no	no	no
chrX	57310592	57341390	0	-	-	-	-	no	no	no
chrX	57126884	57127058	0	-	-	-	-	no	no	no
chrX	57091049	57096235	0	-	-	-	-	no	no	no
chrX	56994722	56994949	0	-	chrX:56994722-56994949	-	-	no	no	no
chrX	56992333	56993572	0	-	-	-	-	no	no	no
chrX	56861541	56862543	0	-	chrX:56861541-56862543	-	-	no	no	no
chrX	56861541	56862507	0	-	-	-	-	no	no	no
chrX	56250230	56270321	0	-	chrX:56250230-56270321	-	-	no	no	no
chrX	56233274	56250278	0	-	-	-	-	no	no	no
chrX	56014844	56024501	0	-	-	-	-	no	yes	no
chrX	56002824	56071808	0	-	-	-	-	no	no	no
chrX	56002824	56014961	0	-	-	-	-	no	no	no
chrX	55985998	56014961	0	-	-	-	-	no	no	no
chrX	55981688	56014961	0	-	-	-	-	no	no	no
chrX	55848253	55899758	0	-	-	-	-	no	no	no
chrX	55753391	55758553	0	-	-	-	-	no	no	no
chrX	55729293	55758553	0	-	-	-	-	no	no	no
chrX	55729293	55731586	0	-	chrX:55729293-55731586	-	-	no	no	no
chrX	55488930	55489274	0	-	-	-	-	no	no	no
chrX	54814660	54927105	0	-	-	-	-	no	no	no
chrX	54812944	54925683	0	-	-	-	-	no	no	no
chrX	54810189	54810863	0	-	-	-	-	no	no	no
chrX	54810165	54810884	0	-	-	-	-	no	no	no
chrX	54636234	54642875	0	-	-	-	-	no	no	no
chrX	54636234	54636427	0	-	-	-	-	no	no	no
chrX	54558435	54558655	0	-	chrX:54558435-54558655	-	-	no	no	no
chrX	54471313	54476037	0	-	-	-	-	no	no	no
chrX	54470015	54471487	0	-	chrX:54470015-54471487	-	-	no	no	no
chrX	54467783	54471487	0	-	chrX:54467783-54471487	-	-	no	no	no
chrX	54465450	54465852	0	-	chrX:54465450-54465852	-	-	no	no	no
chrX	54455447	54465852	0	-	chrX:54455447-54465852	-	-	no	no	no
chrX	54455447	54456567	0	-	chrX:54455447-54456567	-	-	no	no	no
chrX	54307921	54311291	0	-	chrX:54307921-54311291	-	-	no	no	no
chrX	54294552	54308079	0	-	chrX:54294552-54308079	-	-	no	no	no
chrX	54248696	54308079	0	-	chrX:54248696-54308079	-	-	no	no	no
chrX	54232808	54239099	0	-	chrX:54232808-54239099	-	-	no	no	no
chrX	54159369	54159616	0	-	chrX:54159369-54159616	-	-	no	no	no
chrX	54157688	54159616	0	-	chrX:54157688-54159616	-	-	no	no	no
chrX	54133772	54136590	0	-	chrX:54133772-54136590	-	-	no	no	no
chrX	54132691	54157771	0	-	-	-	-	no	no	no
chrX	54116544	54116794	0	-	chrX:54116544-54116794	-	-	no	no	no
chrX	54080231	54116794	0	-	-	-	-	no	no	no
chrX	54080231	54081460	0	-	chrX:54080231-54081460	-	-	no	no	no
chrX	54042630	54042820	0	-	-	-	-	no	no	no
chrX	54022803	54042678	0	-	-	-	-	no	no	no
chrX	54022258	54022843	0	-	chrX:54022258-54022843	-	-	no	no	no
chrX	53992735	53995782	0	-	chrX:53992735-53995782	-	-	no	no	no
chrX	53987077	53995782	0	-	chrX:53987077-53995782	-	-	no	no	no
chrX	53987077	53987944	0	-	chrX:53987077-53987944	-	chrX:53987078-53987944	no	yes	no
chrX	53984913	53987944	0	-	chrX:53984913-53987944	-	-	no	no	no
chrX	53962843	53987944	0	-	chrX:53962843-53987944	-	-	no	no	no
chrX	53647367	53654131	0	-	chrX:53647367-53654131	-	-	no	no	no
chrX	53645310	53680186	0	-	chrX:53645310-53680186	-	-	no	no	no
chrX	53645310	53672586	0	-	-	-	-	no	no	no
chrX	53645310	53654131	0	-	chrX:53645310-53654131	chrX:53645310-53654131	chrX:53645311-53654131	no	no	no
chrX	53645310	53648310	0	-	chrX:53645310-53648310	-	-	no	no	no
chrX	53640590	53645463	0	-	-	-	-	no	no	no
chrX	53634235	53654131	0	-	chrX:53634235-53654131	-	-	no	no	no
chrX	53632486	53680186	0	-	chrX:53632486-53680186	-	-	no	no	no
chrX	53616969	53680186	0	-	-	-	-	no	no	no
chrX	53614533	53634298	0	-	chrX:53614533-53634298	-	-	no	no	no
chrX	53614533	53617446	0	-	chrX:53614533-53617446	-	-	no	no	no
chrX	53614533	53615835	0	-	chrX:53614533-53615835	-	chrX:53614534-53615835	no	yes	no
chrX	53614533	53614745	0	-	chrX:53614533-53614745	-	-	no	no	no
chrX	53613790	53614745	0	-	-	-	-	no	no	no
chrX	53607522	53654131	0	-	chrX:53607522-53654131	-	-	no	no	no
chrX	53600117	53607699	0	-	chrX:53600117-53607699	-	-	no	no	no
chrX	53600117	53604834	0	-	chrX:53600117-53604834	-	-	no	no	no
chrX	53595362	53595593	0	-	-	-	-	no	no	no
chrX	53595186	53607699	0	-	chrX:53595186-53607699	-	-	no	no	no
chrX	53586864	53589573	0	-	-	-	-	no	no	no
chrX	53568691	53569827	0	-	chrX:53568691-53569827	-	-	no	no	no
chrX	53561755	53562929	0	-	chrX:53561755-53562929	-	-	no	no	no
chrX	53561755	53562244	0	-	chrX:53561755-53562244	-	chrX:53561756-53562244	no	no	no
chrX	53557381	53559060	0	-	chrX:53557381-53559060	-	-	no	no	no
chrX	53548018	53551405	0	-	-	-	-	no	no	no
chrX	53542442	53577067	0	-	-	-	-	no	no	no
chrX	53432008	53432411	0	-	-	-	-	no	no	no
chrX	53431987	53432306	0	-	-	-	-	no	no	no
chrX	53414757	53415017	0	-	-	-	-	no	no	no
chrX	53411994	53412253	0	-	chrX:53411994-53412253	-	-	no	no	no
chrX	53411760	53415169	0	-	chrX:53411760-53415169	-	-	no	no	no
chrX	53409178	53411817	0	-	-	-	-	no	no	no
chrX	53405244	53405391	0	-	chrX:53405244-53405391	-	-	no	no	no
chrX	53405011	53415169	0	-	chrX:53405011-53415169	-	-	no	no	no
chrX	53405011	53405956	0	-	chrX:53405011-53405956	-	-	no	no	no
chrX	53405011	53405391	0	-	chrX:53405011-53405391	-	chrX:53405012-53405391	no	no	no
chrX	53403776	53405391	0	-	-	-	-	no	no	no
chrX	53403565	53405391	0	-	chrX:53403565-53405391	-	-	no	no	no
chrX	53403565	53403893	0	-	chrX:53403565-53403893	-	chrX:53403566-53403893	no	yes	no
chrX	53399588	53405956	0	-	-	-	-	no	no	no
chrX	53399588	53403893	0	-	chrX:53399588-53403893	-	-	no	no	no
chrX	53396226	53403893	0	-	chrX:53396226-53403893	-	-	no	no	no
chrX	53394777	53403893	0	-	-	-	-	no	no	no
chrX	53382231	53396617	0	-	-	-	-	no	no	no
chrX	53376350	53376535	0	-	-	-	-	no	no	no
chrX	53291894	53294592	0	-	-	-	-	no	no	no
chrX	53241783	53243471	0	-	chrX:53241783-53243471	-	-	no	no	no
chrX	53217142	53218398	0	-	chrX:53217142-53218398	-	-	no	no	no
chrX	53211496	53211655	0	-	chrX:53211496-53211655	-	-	no	no	no
chrX	53194930	53195068	0	-	-	-	-	no	no	no
chrX	53194541	53194702	0	-	-	-	-	no	no	no
chrX	53193550	53193824	0	-	-	-	-	no	no	no
chrX	53193436	53196054	0	-	-	-	-	no	no	no
chrX	53127703	53128507	0	-	-	-	-	no	no	no
chrX	51895052	51897271	0	-	chrX:51895052-51897271	-	-	no	no	no
chrX	51895052	51895760	0	-	chrX:51895052-51895760	-	-	no	no	no
chrX	51327720	51357027	0	-	-	-	-	no	no	no
chrX	51300641	51357027	0	-	-	-	-	no	no	no
chrX	50687031	50699435	0	-	-	-	-	no	no	no
chrX	50607380	50608184	0	-	chrX:50607380-50608184	-	-	no	no	no
chrX	50602632	50608184	0	-	chrX:50602632-50608184	-	-	no	no	no
chrX	50598265	50608184	0	-	chrX:50598265-50608184	-	-	no	no	no
chrX	50598265	50598535	0	-	-	-	-	no	no	no
chrX	50595697	50618964	0	-	-	-	-	no	no	no
chrX	50595697	50608184	0	-	chrX:50595697-50608184	-	-	no	no	no
chrX	50342201	50351371	0	-	-	-	-	no	no	no
chrX	50285126	50342339	0	-	-	-	-	no	no	no
chrX	50204562	50288887	0	-	-	-	-	no	no	no
chrX	50078395	50079086	0	-	-	-	-	no	no	no
chrX	49281983	49282974	0	-	-	-	-	no	no	no
chrX	49281205	49281461	0	-	-	-	-	no	no	no
chrX	49256750	49258527	0	-	chrX:49256750-49258527	-	-	no	yes	no
chrX	49242015	49243462	0	-	chrX:49242015-49243462	-	-	no	no	no
chrX	49161455	49162026	0	-	-	-	-	no	no	no
chrX	49115725	49117810	0	-	chrX:49115725-49117810	-	-	no	no	no
chrX	49113550	49117810	0	-	-	-	-	no	no	no
chrX	49113550	49113938	0	-	-	-	-	no	no	no
chrX	48987784	48993578	0	-	-	-	-	no	no	no
chrX	48978304	48985402	0	-	chrX:48978304-48985402	-	-	no	no	no
chrX	48934463	48944283	0	-	chrX:48934463-48944283	-	-	no	no	no
chrX	48925846	48926050	0	-	chrX:48925846-48926050	-	-	no	no	no
chrX	48823734	48824068	0	-	-	-	-	no	no	no
chrX	48816471	48818109	0	-	-	-	-	no	no	no
chrX	48808032	48808326	0	-	chrX:48808032-48808326	-	-	no	no	no
chrX	48806367	48815051	0	-	chrX:48806367-48815051	-	-	no	no	no
chrX	48802662	48803216	0	-	-	-	-	no	no	no
chrX	48576313	48577109	0	-	chrX:48576313-48577109	-	-	no	no	no
chrX	48481150	48483027	0	-	-	-	-	no	no	no
chrX	48057270	48067061	0	-	-	-	-	no	no	no
chrX	48057270	48060945	0	-	chrX:48057266-48060945	-	-	no	no	no
chrX	48029273	48029500	0	-	-	-	-	no	no	no
chrX	47982948	48037181	0	-	-	-	-	no	no	no
chrX	47982948	47983411	0	-	chrX:47982948-47983411	-	-	no	no	no
chrX	47975862	47983411	0	-	-	-	-	no	no	no
chrX	47846104	47895940	0	-	chrX:47846104-47895940	-	chrX:47846105-47895940	no	yes	no
chrX	47846104	47846321	0	-	chrX:47846104-47846321	-	-	no	no	no
chrX	47842649	47895940	0	-	-	-	-	no	no	no
chrX	47586520	47586724	0	-	-	-	-	no	no	no
chrX	47455920	47456414	0	-	chrX:47455920-47456414	-	-	no	no	no
chrX	47455920	47456398	0	-	chrX:47455920-47456398	-	-	no	no	no
chrX	47410275	47413691	0	-	-	-	-	no	no	no
chrX	47243395	47245482	0	-	chrX:47243395-47245482	-	-	no	no	no
chrX	47243395	47243602	0	-	chrX:47243395-47243602	-	-	no	no	no
chrX	47241276	47241450	0	-	chrX:47241276-47241450	-	-	no	no	no
chrX	47239069	47239907	0	-	-	-	-	no	no	no
chrX	47239069	47239441	0	-	-	-	-	no	no	no
chrX	47226344	47227202	0	-	-	-	-	no	no	no
chrX	47223551	47223759	0	-	-	-	-	no	no	no
chrX	47199047	47213079	0	-	-	-	-	no	no	no
chrX	47080316	47084600	0	-	chrX:47080316-47084600	-	-	no	no	no
chrX	46984883	46998277	0	-	chrX:46984883-46998277	-	-	no	no	no
chrX	46984883	46985792	0	-	chrX:46984883-46985792	-	-	no	no	no
chrX	46877504	46879793	0	-	-	-	-	no	no	no
chrX	46853475	46860102	0	-	chrX:46853475-46860102	-	-	no	no	no
chrX	46853475	46854141	0	-	chrX:46853475-46854141	-	-	no	no	no
chrX	46669606	46682535	0	-	chrX:46669606-46682535	-	-	no	no	no
chrX	46651109	46653705	0	-	-	-	-	no	no	no
chrX	46643235	46672627	0	-	chrX:46643235-46672627	-	-	no	no	no
chrX	46631595	46643313	0	-	-	-	-	no	no	no
chrX	46620976	46653705	0	-	chrX:46620976-46653714	-	-	no	no	no
chrX	46607970	46608209	0	-	-	-	-	no	no	no
chrX	46607138	46631636	0	-	-	-	-	no	no	no
chrX	46606873	46607060	0	-	-	-	-	no	no	no
chrX	46528334	46528909	0	-	chrX:46528334-46528909	-	-	no	no	no
chrX	46462747	46463308	0	-	chrX:46462747-46463308	-	-	no	no	no
chrX	46462747	46463293	0	-	chrX:46462747-46463293	-	-	no	no	no
chrX	45837784	45839867	0	-	-	-	-	no	no	no
chrX	45139929	45183344	0	-	-	-	-	no	no	no
chrX	45089742	45090864	0	-	chrX:45089742-45090864	-	-	no	no	no
chrX	45082575	45082789	0	-	chrX:45082575-45082789	-	-	no	no	no
chrX	45076696	45090864	0	-	chrX:45076696-45090864	-	-	no	no	no
chrX	45076696	45083608	0	-	-	-	-	no	no	no
chrX	45076696	45079351	0	-	chrX:45076696-45079351	-	-	no	no	no
chrX	45059005	45079351	0	-	chrX:45059005-45079351	-	-	no	no	no
chrX	45049724	45049907	0	-	-	-	-	no	no	no
chrX	45010960	45037689	0	-	chrX:45010960-45037689	-	-	no	no	no
chrX	45010960	45020730	0	-	chrX:45010960-45020730	-	chrX:45010961-45020730	no	no	no
chrX	44996852	45020730	0	-	-	-	-	no	no	no
chrX	44961283	45037689	0	-	chrX:44961283-45037689	-	-	no	no	no
chrX	44961283	45020730	0	-	chrX:44961283-45020730	-	-	no	no	no
chrX	44956424	44974715	0	-	-	-	-	no	no	no
chrX	44897587	45020730	0	-	-	-	-	no	no	no
chrX	44542002	44542860	0	-	-	-	-	no	no	no
chrX	44524001	44527365	0	-	-	-	chrX:44524002-44527365	no	yes	yes
chrX	44520128	44527365	0	-	-	-	-	no	no	no
chrX	44017757	44026586	0	-	-	-	-	no	no	no
chrX	43858205	43858440	0	-	-	-	-	no	no	no
chrX	43838867	43846557	0	-	-	-	-	no	no	no
chrX	43838867	43844645	0	-	chrX:43838867-43844645	-	-	no	no	no
chrX	43797232	43803370	0	-	-	-	-	no	no	no
chrX	43797124	43802226	0	-	-	-	-	no	no	no
chrX	43683512	43693428	0	-	chrX:43683512-43693428	-	-	no	no	no
chrX	42937039	42941463	0	-	-	-	-	no	no	no
chrX	41853039	41923036	0	-	-	-	-	no	no	no
chrX	41665276	41671530	0	-	chrX:41665276-41671530	-	-	no	no	no
chrX	41660438	41671530	0	-	chrX:41660438-41671530	-	chrX:41660439-41671530	no	no	no
chrX	41636577	41671530	0	-	chrX:41636577-41671530	-	-	no	no	no
chrX	41636577	41665452	0	-	chrX:41636577-41665452	-	-	no	no	no
chrX	41626603	41671530	0	-	chrX:41626603-41671530	-	-	no	no	no
chrX	41609903	41671530	0	-	chrX:41609903-41671530	-	-	no	no	no
chrX	41589514	41626703	0	-	-	-	-	no	no	no
chrX	41586906	41610025	0	-	chrX:41586906-41610025	-	-	no	no	no
chrX	41559778	41660561	0	-	-	-	-	no	no	no
chrX	41347639	41347915	0	-	chrX:41347639-41347915	-	-	no	no	no
chrX	41346858	41347451	0	-	chrX:41346858-41347451	-	-	no	no	no
chrX	41345256	41345548	0	-	-	-	-	no	no	no
chrX	41344107	41345324	0	-	-	-	-	no	no	no
chrX	41341948	41343822	0	-	-	-	-	no	no	no
chrX	41337407	41339083	0	-	chrX:41337407-41339083	-	-	no	no	no
chrX	41286297	41293293	0	-	-	-	-	no	no	no
chrX	41223216	41223402	0	-	chrX:41223216-41223402	-	-	no	no	no
chrX	41218371	41223402	0	-	chrX:41218371-41223402	-	-	no	no	no
chrX	41217219	41223402	0	-	chrX:41217219-41223402	-	-	no	no	no
chrX	41214567	41217343	0	-	chrX:41214567-41217343	-	-	no	no	no
chrX	41210508	41223402	0	-	-	-	-	no	no	no
chrX	41205302	41205493	0	-	-	-	-	no	no	no
chrX	41196622	41197437	0	-	-	-	-	no	no	no
chrX	41196314	41196648	0	-	-	-	-	no	no	no
chrX	41196250	41205493	0	-	chrX:41196250-41205493	-	-	no	no	no
chrX	41189596	41190282	0	-	-	-	-	no	no	no
chrX	41187991	41205493	0	-	chrX:41187991-41205493	-	-	no	no	no
chrX	41184396	41205493	0	-	-	-	-	no	no	no
chrX	41183997	41186642	0	-	chrX:41183997-41186642	-	-	no	no	no
chrX	41169994	41197510	0	-	chrX:41169994-41197510	-	-	no	no	no
chrX	41169994	41186642	0	-	chrX:41169994-41186642	-	-	no	no	no
chrX	41148368	41189475	0	-	chrX:41148368-41189475	-	-	no	no	no
chrX	41144521	41151057	0	-	chrX:41144521-41151057	-	-	no	no	no
chrX	41144521	41148575	0	-	chrX:41144521-41148575	-	-	no	no	no
chrX	41143290	41186642	0	-	-	-	-	no	no	no
chrX	41143290	41168218	0	-	chrX:41143290-41168218	-	-	no	no	no
chrX	41143290	41162877	0	-	chrX:41143290-41162877	-	-	no	no	no
chrX	41143290	41153081	0	-	chrX:41143290-41153081	-	-	no	no	no
chrX	41143290	41148575	0	-	chrX:41143290-41148575	-	-	no	no	no
chrX	41141047	41153081	0	-	-	-	-	no	no	no
chrX	41140655	41143443	0	-	chrX:41140655-41143443	-	-	no	no	no
chrX	41136803	41198750	0	-	-	-	-	no	no	no
chrX	41136803	41151057	0	-	chrX:41136803-41151057	-	-	no	no	no
chrX	41136803	41141431	0	-	chrX:41136803-41141431	-	-	no	no	no
chrX	41129057	41134748	0	-	-	-	-	no	no	no
chrX	41128999	41134837	0	-	chrX:41128999-41134837	-	-	no	no	no
chrX	41128999	41131536	0	-	chrX:41128999-41131536	-	-	no	no	no
chrX	41123470	41129145	0	-	chrX:41123470-41129145	-	-	no	no	no
chrX	41123470	41123724	0	-	chrX:41123470-41123724	-	-	no	no	no
chrX	41114668	41123724	0	-	-	-	-	no	no	no
chrX	41087616	41137022	0	-	-	-	-	no	no	no
chrX	40726745	40729345	0	-	chrX:40726745-40729345	-	-	no	no	no
chrX	40714536	40715220	0	-	-	-	-	no	no	no
chrX	40713777	40729345	0	-	-	-	-	no	no	no
chrX	40713777	40715220	0	-	-	-	-	no	no	no
chrX	40712913	40715220	0	-	-	-	-	no	no	no
chrX	40711215	40712237	0	-	-	-	-	no	no	no
chrX	40709347	40712293	0	-	chrX:40709347-40712293	-	-	no	no	no
chrX	40679863	40688530	0	-	chrX:40679863-40688530	-	-	no	no	no
chrX	40659427	40675361	0	-	-	-	-	no	no	no
chrX	40651133	40651287	0	-	-	-	-	no	no	no
chrX	40630613	40639128	0	-	chrX:40630613-40639128	-	-	no	no	no
chrX	40598680	40600881	0	-	chrX:40598680-40600881	-	-	no	no	no
chrX	40597248	40600881	0	-	chrX:40597248-40600881	-	-	no	no	no
chrX	40588985	40597664	0	-	chrX:40588985-40597664	-	-	no	no	no
chrX	40062138	40071159	0	-	-	-	-	no	no	no
chrX	39989763	39989913	0	-	-	-	-	no	no	no
chrX	38561569	38666176	0	-	-	-	-	no	no	no
chrX	38322852	38323524	0	-	chrX:38322852-38323524	-	-	no	yes	no
chrX	38310614	38322945	0	-	chrX:38310614-38322945	-	-	no	no	no
chrX	38287093	38318987	0	-	chrX:38287093-38318987	-	-	no	no	no
chrX	3828505	3829392	0	-	chrX:3828505-3829392	-	-	no	no	no
chrX	38273385	38276772	0	-	chrX:38273385-38276772	-	-	no	no	no
chrX	3826600	3906232	0	-	-	-	-	no	no	no
chrX	3826600	3867806	0	-	-	-	-	no	no	no
chrX	3826484	3867806	0	-	-	-	-	no	no	no
chrX	3822373	3829392	0	-	-	-	-	no	no	no
chrX	3821464	3826729	0	-	-	-	-	no	no	no
chrX	3818441	3826729	0	-	-	-	-	no	no	no
chrX	3817544	3899422	0	-	-	-	-	no	no	no
chrX	3817544	3867806	0	-	-	-	-	no	no	no
chrX	3817544	3860996	0	-	-	-	-	no	no	no
chrX	3817544	3829392	0	-	-	-	-	no	no	no
chrX	3817544	3826729	0	-	-	-	-	no	no	no
chrX	3817544	3822580	0	-	-	-	-	no	no	no
chrX	3817544	3818703	0	-	-	-	-	no	yes	no
chrX	3817544	3818500	0	-	-	-	-	no	no	no
chrX	38164768	38178344	0	-	-	-	-	no	no	no
chrX	38160016	38178344	0	-	-	-	-	no	no	no
chrX	38160016	38172057	0	-	-	-	-	no	no	no
chrX	38156895	38174351	0	-	-	-	-	no	no	no
chrX	38154461	38174351	0	-	-	-	-	no	no	no
chrX	38106592	38110482	0	-	-	-	-	no	no	no
chrX	38072046	38110482	0	-	chrX:38072046-38110482	-	-	no	no	no
chrX	38033533	38034008	0	-	chrX:38033533-38034008	-	-	no	no	no
chrX	38030999	38034008	0	-	chrX:38030999-38034008	-	-	no	no	no
chrX	37939581	37949405	0	-	-	-	-	no	no	no
chrX	37806386	37809691	0	-	-	-	-	no	no	no
chrX	37804020	37805060	0	-	-	-	-	no	no	no
chrX	37386598	37426000	0	-	chrX:37386598-37426000	-	-	no	no	no
chrX	37386598	37406259	0	-	chrX:37386598-37406259	-	-	no	no	no
chrX	37381139	37426000	0	-	-	-	-	no	no	no
chrX	37377969	37426000	0	-	-	-	-	no	no	no
chrX	37370135	37426000	0	-	-	-	-	no	no	no
chrX	37354812	37426000	0	-	-	-	-	no	yes	no
chrX	36902988	36964365	0	-	-	-	-	no	no	no
chrX	36888010	36964365	0	-	-	-	-	no	no	no
chrX	36817594	36964365	0	-	-	-	-	no	no	no
chrX	3655148	3655412	0	-	chrX:3655148-3655412	-	-	no	no	no
chrX	36237417	36237745	0	-	-	-	-	no	no	no
chrX	36065642	36073364	0	-	chrX:36065642-36073364	-	-	no	no	no
chrX	33204774	33204937	0	-	-	-	-	no	no	no
chrX	3317945	3321171	0	-	-	-	-	no	no	no
chrX	32927444	33020200	0	-	-	-	-	no	no	no
chrX	32844782	33020200	0	-	chrX:32844782-33020200	-	-	no	no	no
chrX	32844782	32849820	0	-	-	-	-	no	no	no
chrX	32809492	32960347	0	-	-	-	-	no	no	no
chrX	32809492	32849820	0	-	chrX:32809492-32849820	-	-	no	no	no
chrX	32809492	32823387	0	-	chrX:32809492-32823387	-	-	no	no	no
chrX	32776283	32776423	0	-	-	-	-	no	no	no
chrX	32697869	32699293	0	-	chrX:32697869-32699293	-	-	no	no	no
chrX	32595756	32699293	0	-	chrX:32595756-32699293	-	-	no	no	no
chrX	32595756	32645152	0	-	-	-	-	no	no	no
chrX	32565701	32699293	0	-	chrX:32565701-32699293	-	-	no	no	no
chrX	32565701	32614453	0	-	-	-	-	no	no	no
chrX	32565701	32573846	0	-	chrX:32565701-32573846	-	-	no	yes	no
chrX	32545158	32699293	0	-	chrX:32545158-32699293	-	-	no	no	no
chrX	32545158	32645152	0	-	-	-	-	no	no	no
chrX	32545158	32573846	0	-	chrX:32545158-32573846	-	-	no	no	no
chrX	32545158	32565881	0	-	chrX:32545158-32565881	-	-	no	no	no
chrX	32518007	32573846	0	-	chrX:32518007-32573846	-	-	no	no	no
chrX	32518007	32565881	0	-	-	-	-	no	no	no
chrX	3250300	3260345	0	-	-	-	-	no	no	no
chrX	32501754	32573846	0	-	chrX:32501754-32573846	-	-	no	no	no
chrX	32501754	32565881	0	-	-	-	-	no	no	no
chrX	32484918	32573846	0	-	-	-	-	no	no	no
chrX	32484918	32491518	0	-	chrX:32484918-32491518	-	-	no	no	no
chrX	32468497	32491518	0	-	-	-	-	no	no	no
chrX	32463438	32464699	0	-	chrX:32463438-32464699	-	-	no	no	no
chrX	32454661	32491518	0	-	-	-	-	no	no	no
chrX	32448455	32491518	0	-	chrX:32448455-32491518	-	-	no	no	no
chrX	32438240	32491518	0	-	chrX:32438240-32491518	-	-	no	no	no
chrX	32438240	32472309	0	-	chrX:32438240-32472309	-	-	no	no	no
chrX	32438240	32454832	0	-	chrX:32438240-32454832	-	-	no	no	no
chrX	32438240	32441314	0	-	chrX:32438240-32441314	-	-	no	no	no
chrX	32411751	32491518	0	-	chrX:32411751-32491518	-	-	no	no	no
chrX	32411751	32448638	0	-	-	-	-	no	no	no
chrX	32411751	32441314	0	-	chrX:32411751-32441314	-	-	no	no	no
chrX	32343133	32345993	0	-	-	-	-	no	no	no
chrX	32310081	32348528	0	-	chrX:32310081-32348528	-	-	no	no	no
chrX	32287528	32348528	0	-	chrX:32287528-32348528	-	-	no	no	no
chrX	32287528	32310276	0	-	chrX:32287528-32310276	-	-	no	no	no
chrX	32216915	32348528	0	-	chrX:32216915-32348528	-	-	no	no	no
chrX	31929595	31968514	0	-	chrX:31929595-31968514	-	-	no	no	no
chrX	31836717	31971899	0	-	-	-	-	no	no	no
chrX	31836717	31875373	0	-	-	-	-	no	no	no
chrX	31819974	31968514	0	-	chrX:31819974-31968514	-	-	no	no	no
chrX	31679374	31679586	0	-	chrX:31679374-31679586	-	-	no	yes	no
chrX	31627672	31658144	0	-	chrX:31627672-31658144	-	-	no	no	no
chrX	31510836	31681734	0	-	-	-	-	no	no	no
chrX	31496787	31507453	0	-	chrX:31496787-31507453	-	-	no	no	no
chrX	31203960	31261016	0	-	chrX:31203960-31261016	-	-	no	no	no
chrX	31203960	31223121	0	-	chrX:31203960-31223121	-	-	no	no	no
chrX	31169442	31182904	0	-	chrX:31169442-31182904	-	-	no	no	no
chrX	31169442	31180481	0	-	chrX:31169442-31180481	-	-	no	no	no
chrX	31134101	31173604	0	-	chrX:31134101-31173604	-	-	no	no	no
chrX	30842965	30852938	0	-	chrX:30842965-30852938	-	-	no	no	no
chrX	30721487	30721778	0	-	-	-	-	no	no	no
chrX	30665510	30677452	0	-	chrX:30665510-30677452	-	-	no	no	no
chrX	30663224	30663872	0	-	-	-	-	no	no	no
chrX	2953142	2958435	0	-	chrX:2953142-2958435	-	-	no	yes	no
chrX	2953142	2955537	0	-	chrX:2953142-2955537	-	-	no	no	no
chrX	29282937	29283217	0	-	chrX:29282937-29283217	-	-	no	no	no
chrX	2925615	2925765	0	-	-	-	-	no	no	no
chrX	2909816	2910793	0	-	chrX:2909816-2910793	-	-	no	no	no
chrX	2905908	2906110	0	-	-	-	-	no	no	no
chrX	2882210	2882362	0	-	-	-	-	no	no	no
chrX	2881804	2882210	0	-	-	-	-	no	no	no
chrX	2875809	2881224	0	-	-	-	-	no	no	no
chrX	2875809	2877307	0	-	chrX:2875809-2877307	-	-	no	no	no
chrX	27299710	27299961	0	-	-	-	-	no	no	no
chrX	24841651	24888122	0	-	chrX:24841651-24888122	-	-	no	no	no
chrX	24826426	24888122	0	-	chrX:24826426-24888122	-	-	no	no	no
chrX	24826426	24843677	0	-	chrX:24826426-24843677	-	-	no	no	no
chrX	24821451	24843677	0	-	chrX:24821451-24843677	-	-	no	no	no
chrX	24809897	24934143	0	-	-	-	-	no	no	no
chrX	24809897	24888122	0	-	chrX:24809897-24888122	-	-	no	no	no
chrX	24809897	24843677	0	-	chrX:24809897-24843677	-	-	no	no	no
chrX	24809897	24826601	0	-	chrX:24809897-24826601	-	-	no	no	no
chrX	24808532	24826601	0	-	-	-	-	no	no	no
chrX	24798379	24843677	0	-	-	-	-	no	no	no
chrX	24775196	24888122	0	-	-	-	-	no	no	no
chrX	24760251	24888122	0	-	-	-	-	no	no	no
chrX	24745417	24930549	0	-	chrX:24745417-24930549	-	-	no	no	no
chrX	24739374	24843677	0	-	chrX:24739374-24843677	-	-	no	no	no
chrX	24739374	24743329	0	-	-	-	-	no	no	no
chrX	24727781	24843677	0	-	chrX:24727781-24843677	-	-	no	no	no
chrX	24727781	24821583	0	-	-	-	-	no	no	no
chrX	24726932	24748992	0	-	-	-	-	no	no	no
chrX	24726932	24735488	0	-	chrX:24726932-24735488	-	-	no	no	no
chrX	24723154	24812863	0	-	-	-	-	no	no	no
chrX	24723154	24748992	0	-	chrX:24723154-24748992	-	-	no	no	no
chrX	24575129	24590174	0	-	chrX:24575129-24590174	-	-	no	no	no
chrX	24540245	24549311	0	-	-	-	-	no	no	no
chrX	24540245	24546477	0	-	-	-	-	no	no	no
chrX	24518932	24540321	0	-	-	-	-	no	no	no
chrX	24494741	24534068	0	-	chrX:24494741-24534068	-	-	no	no	no
chrX	24494741	24505298	0	-	chrX:24494741-24505298	-	-	no	no	no
chrX	24494741	24498900	0	-	-	-	-	no	no	no
chrX	24207325	24207855	0	-	chrX:24207325-24207855	-	-	no	no	no
chrX	24179913	24180707	0	-	-	-	-	no	no	no
chrX	24176459	24179770	0	-	-	-	-	no	no	no
chrX	24172714	24208370	0	-	chrX:24172714-24208370	-	-	no	no	no
chrX	24172714	24179770	0	-	chrX:24172714-24179770	-	-	no	yes	no
chrX	24172714	24173723	0	-	chrX:24172714-24173723	-	-	no	no	no
chrX	24161714	24179770	0	-	chrX:24161714-24179770	-	-	no	no	no
chrX	24088531	24094672	0	-	-	-	-	no	no	no
chrX	24064200	24068108	0	-	chrX:24064200-24068108	-	-	no	no	no
chrX	24005988	24006700	0	-	chrX:24005988-24006700	-	-	no	no	no
chrX	24005988	24006234	0	-	-	-	-	no	no	no
chrX	23868592	23872369	0	-	-	-	-	no	no	no
chrX	23856301	23880952	0	-	chrX:23856301-23880952	-	-	no	no	no
chrX	23856301	23868688	0	-	chrX:23856301-23868688	-	-	no	no	no
chrX	23856301	23858733	0	-	chrX:23856301-23858733	-	-	no	no	no
chrX	23855738	23858733	0	-	-	-	-	no	no	no
chrX	23832281	23858733	0	-	-	-	-	no	no	no
chrX	23785936	23786087	0	-	-	-	-	no	no	no
chrX	23783685	23783883	0	-	-	-	-	no	no	no
chrX	23783334	23783709	0	-	-	-	-	no	no	no
chrX	23730526	23736016	0	-	chrX:23730526-23736016	-	-	no	no	no
chrX	23730526	23734367	0	-	-	-	-	no	no	no
chrX	23730526	23733217	0	-	chrX:23730526-23733217	-	-	no	no	no
chrX	23730526	23730973	0	-	-	-	-	no	no	no
chrX	23728686	23729064	0	-	-	-	-	no	no	no
chrX	23721880	23736016	0	-	chrX:23721880-23736016	-	-	no	no	no
chrX	23721880	23733217	0	-	chrX:23721880-23733217	-	-	no	no	no
chrX	23721880	23722753	0	-	chrX:23721880-23722753	-	-	no	no	no
chrX	23713134	23730564	0	-	chrX:23713134-23730564	-	-	no	no	no
chrX	23713134	23722753	0	-	chrX:23713134-23722753	-	-	no	no	no
chrX	23706627	23713208	0	-	-	-	-	no	no	no
chrX	23379590	23380251	0	-	chrX:23379590-23380251	-	-	no	no	no
chrX	23233677	23270176	0	-	-	-	-	no	no	no
chrX	23064037	23233770	0	-	-	-	-	no	no	no
chrX	23064037	23188785	0	-	-	-	-	no	no	no
chrX	22944052	23064121	0	-	-	-	-	no	no	no
chrX	22895903	22944148	0	-	-	-	-	no	no	no
chrX	22888256	22944398	0	-	-	-	-	no	no	no
chrX	22888256	22911965	0	-	-	-	-	no	no	no
chrX	22526917	22621057	0	-	-	-	-	no	no	no
chrX	22250301	22250444	0	-	-	-	-	no	no	no
chrX	22247334	22259842	0	-	-	-	-	no	no	no
chrX	22221612	22245409	0	-	chrX:22221612-22245409	-	-	no	no	no
chrX	22221612	22227611	0	-	chrX:22221612-22227611	-	-	no	no	no
chrX	22212903	22248077	0	-	-	-	-	no	no	no
chrX	22212903	22245409	0	-	chrX:22212903-22245409	-	-	no	no	no
chrX	22178272	22212958	0	-	-	-	-	no	no	no
chrX	22090428	22114586	0	-	chrX:22090428-22114586	-	-	no	no	no
chrX	22076387	22099151	0	-	chrX:22076387-22099151	-	-	no	no	no
chrX	21992537	21992712	0	-	-	-	-	no	no	no
chrX	21978834	21992712	0	-	-	-	-	no	no	no
chrX	21878041	21882651	0	-	-	-	-	no	no	no
chrX	21878041	21878692	0	-	chrX:21878041-21878692	-	-	no	no	no
chrX	21868466	21882651	0	-	-	-	-	no	no	no
chrX	21868466	21869678	0	-	chrX:21868466-21869678	-	-	no	no	no
chrX	21851508	21869678	0	-	-	-	-	no	no	no
chrX	21851508	21853503	0	-	chrX:21851508-21853503	-	chrX:21851509-21853503	no	no	no
chrX	21300091	21300945	0	-	-	-	-	no	no	no
chrX	20234757	20241686	0	-	-	-	-	no	no	no
chrX	20204021	20240605	0	-	chrX:20204021-20240605	-	-	no	no	no
chrX	20193486	20241686	0	-	-	-	-	no	no	no
chrX	20193486	20204103	0	-	chrX:20193486-20204103	-	-	no	no	no
chrX	20193486	20195145	0	-	chrX:20193486-20195145	-	-	no	no	no
chrX	20188496	20209404	0	-	chrX:20188496-20209404	-	-	no	no	no
chrX	20187827	20204103	0	-	chrX:20187827-20204103	-	-	no	no	no
chrX	20186295	20241686	0	-	-	-	-	no	no	no
chrX	20186295	20209404	0	-	chrX:20186295-20209404	-	-	no	no	no
chrX	20186295	20204103	0	-	chrX:20186295-20204103	-	-	no	no	no
chrX	20186295	20195145	0	-	chrX:20186295-20195145	-	-	no	no	no
chrX	20186295	20187970	0	-	chrX:20186295-20187970	-	-	no	no	no
chrX	20175163	20177084	0	-	chrX:20175163-20177084	-	-	no	no	no
chrX	20162963	20187970	0	-	chrX:20162963-20187970	-	-	no	no	no
chrX	20162963	20186366	0	-	chrX:20162963-20186366	-	-	no	no	no
chrX	20162963	20176498	0	-	chrX:20162963-20176498	-	-	no	no	no
chrX	20162963	20168989	0	-	-	-	-	no	no	no
chrX	20162963	20167747	0	-	chrX:20162963-20167747	-	-	no	no	no
chrX	20162963	20164743	0	-	-	-	-	no	no	no
chrX	20132181	20138622	0	-	chrX:20132181-20138622	-	-	no	no	no
chrX	19965043	19970298	0	-	chrX:19965043-19970298	-	-	no	no	no
chrX	19952987	19970298	0	-	chrX:19952987-19970298	-	-	no	no	no
chrX	19950752	19970298	0	-	chrX:19950752-19970298	-	-	no	no	no
chrX	19950752	19955566	0	-	chrX:19950752-19955566	-	-	no	no	no
chrX	19937504	19950818	0	-	-	-	-	no	no	no
chrX	19935808	19970298	0	-	chrX:19935808-19970298	-	-	no	no	no
chrX	19935808	19959157	0	-	-	-	-	no	no	no
chrX	19935808	19955506	0	-	-	-	-	no	no	no
chrX	19929784	19970298	0	-	chrX:19929784-19970298	-	-	no	no	no
chrX	19929784	19937532	0	-	chrX:19929784-19937532	-	-	no	no	no
chrX	19929784	19935898	0	-	chrX:19929784-19935898	-	-	no	no	no
chrX	19836124	19873034	0	-	-	-	-	no	no	no
chrX	19746317	19836282	0	-	chrX:19746317-19836282	-	-	no	no	no
chrX	19709905	19710075	0	-	-	-	-	no	no	no
chrX	19706880	19746441	0	-	chrX:19706880-19746441	-	-	no	no	no
chrX	19695611	19836282	0	-	chrX:19695611-19836282	-	-	no	no	no
chrX	19695611	19746441	0	-	chrX:19695611-19746441	-	-	no	no	no
chrX	19695611	19706984	0	-	chrX:19695611-19706984	-	-	no	no	no
chrX	19683822	19746441	0	-	chrX:19683822-19746441	-	-	no	no	no
chrX	19683822	19720088	0	-	-	-	-	no	no	no
chrX	19683822	19706984	0	-	chrX:19683822-19706984	-	-	no	no	no
chrX	19683822	19695741	0	-	chrX:19683822-19695741	-	-	no	no	no
chrX	19645399	19746441	0	-	chrX:19645399-19746441	-	-	no	no	no
chrX	19631863	19695741	0	-	chrX:19631863-19695741	-	-	no	no	no
chrX	19607937	19695741	0	-	-	-	-	no	no	no
chrX	19588642	19595000	0	-	-	-	-	no	no	no
chrX	19569102	19631958	0	-	chrX:19569102-19631958	-	-	no	no	no
chrX	19541924	19546050	0	-	chrX:19541924-19546050	-	-	no	no	no
chrX	19530450	19546050	0	-	-	-	-	no	no	no
chrX	19529199	19530538	0	-	-	-	-	no	yes	no
chrX	19368864	19371642	0	-	-	-	-	no	no	no
chrX	19353081	19359608	0	-	-	-	-	no	no	no
chrX	19349311	19351407	0	-	-	-	-	no	no	no
chrX	18988257	19097732	0	-	-	-	-	no	no	no
chrX	18988257	19050981	0	-	-	-	-	no	no	no
chrX	18948743	18954412	0	-	chrX:18948743-18954412	-	-	no	no	no
chrX	18936054	18941675	0	-	chrX:18936054-18941675	-	-	no	no	no
chrX	18920806	18921003	0	-	-	-	-	no	no	no
chrX	18757626	18789273	0	-	chrX:18757626-18789273	-	-	no	no	no
chrX	18749791	18789273	0	-	chrX:18749791-18789273	-	-	no	no	no
chrX	18700332	18757741	0	-	-	-	-	no	no	no
chrX	18609464	18613275	0	-	-	-	-	no	no	no
chrX	18608810	18625247	0	-	chrX:18608810-18625247	-	-	no	no	no
chrX	18608810	18613275	0	-	chrX:18608810-18613275	-	-	no	no	no
chrX	18584262	18595428	0	-	-	-	-	no	no	no
chrX	18575353	18579968	0	-	chrX:18575353-18579968	-	-	no	no	no
chrX	18564476	18588143	0	-	chrX:18564476-18588143	-	-	no	no	no
chrX	18506934	18588143	0	-	chrX:18506934-18588143	-	-	no	no	no
chrX	18506934	18531201	0	-	-	-	-	no	no	no
chrX	18506934	18510854	0	-	chrX:18506934-18510854	-	-	no	no	no
chrX	18304971	18334095	0	-	chrX:18304971-18334095	-	-	no	no	no
chrX	18256847	18260291	0	-	chrX:18256847-18260291	-	-	no	no	no
chrX	18246576	18247882	0	-	chrX:18246576-18247882	-	-	no	no	no
chrX	18201814	18216733	0	-	-	-	-	no	no	no
chrX	17743463	17743636	0	-	-	-	-	no	no	no
chrX	17724298	17728775	0	-	-	-	-	no	no	no
chrX	17687741	17692468	0	-	chrX:17687741-17692468	-	-	no	no	no
chrX	17663731	17663920	0	-	-	-	-	no	no	no
chrX	17473060	17477320	0	-	-	-	-	no	no	no
chrX	17436717	17477320	0	-	-	-	-	no	no	no
chrX	17432851	17477320	0	-	-	-	-	no	no	no
chrX	17220622	17226948	0	-	-	-	-	no	no	no
chrX	17133823	17147503	0	-	-	-	-	no	no	no
chrX	17133823	17141558	0	-	-	-	-	no	no	no
chrX	17133823	17138961	0	-	chrX:17133823-17138961	-	-	no	yes	no
chrX	17133823	17135406	0	-	chrX:17133823-17135406	-	-	no	no	no
chrX	17103717	17147507	0	-	-	-	-	no	no	no
chrX	17103717	17147503	0	-	-	-	-	no	no	no
chrX	17103717	17141558	0	-	-	-	-	no	no	no
chrX	17103717	17138961	0	-	chrX:17103717-17138961	-	-	no	yes	no
chrX	17103717	17106052	0	-	-	-	-	no	no	no
chrX	17103717	17105698	0	-	-	-	-	no	no	no
chrX	17074113	17138961	0	-	chrX:17074113-17138961	-	-	no	no	no
chrX	17054807	17069993	0	-	-	-	-	no	no	no
chrX	17047346	17062532	0	-	chrX:17047346-17062532	-	-	no	no	no
chrX	17047346	17054950	0	-	-	-	-	no	no	no
chrX	17035012	17054950	0	-	-	-	-	no	no	no
chrX	17029525	17138961	0	-	chrX:17029525-17138961	-	-	no	no	no
chrX	17029525	17103779	0	-	chrX:17029525-17103779	-	-	no	no	no
chrX	17029525	17077407	0	-	chrX:17029525-17077407	-	-	no	no	no
chrX	17029525	17069993	0	-	chrX:17029525-17069993	-	-	no	no	no
chrX	17025061	17103779	0	-	chrX:17025058-17103779	-	-	no	no	no
chrX	17022122	17062532	0	-	chrX:17022122-17062532	-	-	no	no	no
chrX	17006220	17062532	0	-	chrX:17006220-17062532	-	-	no	no	no
chrX	17006220	17029623	0	-	chrX:17006220-17029623	-	-	no	no	no
chrX	16988313	17006344	0	-	-	-	-	no	no	no
chrX	16857593	16863100	0	-	chrX:16857593-16863100	-	-	no	no	no
chrX	16852045	16853842	0	-	chrX:16852045-16853842	-	-	no	no	no
chrX	16849243	16853842	0	-	chrX:16849243-16853842	-	-	no	no	no
chrX	16828093	16829770	0	-	chrX:16828093-16829770	-	chrX:16828094-16829770	no	yes	no
chrX	16818573	16820255	0	-	chrX:16818573-16820255	-	chrX:16818574-16820255	no	no	no
chrX	16818573	16818877	0	-	chrX:16818573-16818877	-	-	no	no	no
chrX	16756662	16757309	0	-	chrX:16756662-16757309	-	-	no	no	no
chrX	16754944	16757309	0	-	chrX:16754944-16757309	-	-	no	no	no
chrX	16746481	16747822	0	-	-	-	-	no	no	no
chrX	16743700	16755093	0	-	-	-	-	no	no	no
chrX	16741715	16743840	0	-	chrX:16741715-16743840	-	-	no	no	no
chrX	16736165	16757309	0	-	chrX:16736165-16757309	-	-	no	no	no
chrX	16736165	16743840	0	-	chrX:16736165-16743840	-	-	no	no	no
chrX	16735226	16743840	0	-	chrX:16735226-16743840	-	-	no	no	no
chrX	16735226	16741789	0	-	chrX:16735226-16741789	-	-	no	no	no
chrX	16735226	16736232	0	-	chrX:16735226-16736232	-	-	no	no	no
chrX	16698922	16702941	0	-	chrX:16698922-16702941	-	-	no	no	no
chrX	16698235	16702941	0	-	chrX:16698235-16702941	-	-	no	yes	no
chrX	16698235	16699093	0	-	chrX:16698235-16699093	-	-	no	no	no
chrX	16694232	16694385	0	-	-	-	-	no	no	no
chrX	16693140	16702941	0	-	chrX:16693140-16702941	-	-	no	no	no
chrX	16693140	16698336	0	-	chrX:16693140-16698336	-	-	no	no	no
chrX	16693140	16693487	0	-	chrX:16693140-16693487	-	-	no	no	no
chrX	16691539	16702941	0	-	chrX:16691539-16702941	-	-	no	no	no
chrX	16689449	16702941	0	-	chrX:16689449-16702941	-	-	no	no	no
chrX	16683093	16702941	0	-	chrX:16683093-16702941	-	-	no	no	no
chrX	16670579	16702941	0	-	-	-	-	no	no	no
chrX	16667513	16702941	0	-	chrX:16667513-16702941	-	-	no	no	no
chrX	16667513	16691882	0	-	-	-	-	no	no	no
chrX	16667513	16691638	0	-	-	-	-	no	no	no
chrX	16667513	16691620	0	-	chrX:16667513-16691620	-	chrX:16667514-16691620	no	no	no
chrX	16667513	16683226	0	-	chrX:16667513-16683226	-	-	no	no	no
chrX	16667513	16678450	0	-	chrX:16667513-16678450	-	-	no	no	no
chrX	16667513	16670674	0	-	chrX:16667513-16670674	-	-	no	no	no
chrX	16639146	16670674	0	-	chrX:16639146-16670674	-	-	no	no	no
chrX	16639146	16667724	0	-	chrX:16639146-16667724	-	-	no	no	no
chrX	16617149	16691868	0	-	-	-	-	no	no	no
chrX	16617149	16683226	0	-	-	-	-	no	no	no
chrX	16609540	16702941	0	-	chrX:16609540-16702941	-	-	no	no	no
chrX	16609540	16691638	0	-	-	-	-	no	no	no
chrX	16589058	16589212	0	-	-	-	-	no	no	no
chrX	16542970	16552868	0	-	-	-	-	no	no	no
chrX	16542970	16551104	0	-	-	-	-	no	no	no
chrX	16462842	16463063	0	-	-	-	-	no	no	no
chrX	15951815	16008699	0	-	-	-	-	no	no	no
chrX	15845378	15852524	0	-	chrX:15845378-15852524	-	-	no	no	no
chrX	15815676	15820316	0	-	chrX:15815676-15820316	-	-	no	no	no
chrX	15775245	15776869	0	-	chrX:15775245-15776869	-	-	no	no	no
chrX	15774301	15775308	0	-	chrX:15774301-15775308	-	-	no	no	no
chrX	15772495	15775308	0	-	-	-	-	no	no	no
chrX	15764577	15775308	0	-	chrX:15764577-15775308	-	-	no	no	no
chrX	15764577	15774397	0	-	chrX:15764577-15774397	-	-	no	no	no
chrX	15759153	15759324	0	-	-	-	-	no	no	no
chrX	15753959	15767026	0	-	-	-	-	no	no	no
chrX	15749970	15774397	0	-	-	-	-	no	no	no
chrX	15718522	15721592	0	-	-	-	-	no	no	no
chrX	15688660	15775308	0	-	-	-	-	no	no	no
chrX	15688660	15774397	0	-	-	-	-	no	no	no
chrX	15688660	15769602	0	-	-	-	-	no	no	no
chrX	15688660	15693058	0	-	chrX:15688660-15693058	-	-	no	no	no
chrX	155611111	155611653	0	-	-	-	-	no	no	no
chrX	155545095	155548224	0	-	-	-	-	no	no	no
chrX	155511672	155524632	0	-	chrX:155511672-155524632	-	-	no	no	no
chrX	155506897	155545277	0	-	chrX:155506897-155545277	-	-	no	no	no
chrX	155506897	155537118	0	-	-	-	-	no	no	no
chrX	155506897	155524632	0	-	chrX:155506897-155524632	-	-	no	no	no
chrX	155506897	155514265	0	-	chrX:155506897-155514265	-	-	no	no	no
chrX	155506897	155507134	0	-	chrX:155506897-155507134	-	-	no	no	no
chrX	155486582	155509901	0	-	-	-	-	no	yes	no
chrX	155474538	155509901	0	-	-	-	-	no	no	no
chrX	155468285	155509901	0	-	-	-	-	no	no	no
chrX	155415574	155537118	0	-	-	-	-	no	no	no
chrX	155415574	155524632	0	-	-	-	-	no	no	no
chrX	155415574	155421708	0	-	-	-	-	no	no	no
chrX	155415574	155419562	0	-	-	-	-	no	yes	no
chrX	155399000	155419562	0	-	-	-	-	no	no	no
chrX	15534211	15546921	0	-	-	-	-	no	no	no
chrX	155298784	155299145	0	-	chrX:155298784-155299145	-	-	no	no	no
chrX	155277565	155299145	0	-	-	-	-	no	no	no
chrX	155227234	155228482	0	-	-	-	-	no	no	no
chrX	155220209	155236367	0	-	-	-	-	no	no	no
chrX	155098228	155098442	0	-	-	-	-	no	no	no
chrX	155089262	155090839	0	-	chrX:155089262-155090839	-	-	no	no	no
chrX	154953891	154961168	0	-	chrX:154953891-154961168	-	-	no	no	no
chrX	154947697	154999600	0	-	chrX:154947697-154999600	-	-	no	no	no
chrX	154930938	154931268	0	-	-	-	-	no	no	no
chrX	154896076	154906573	0	-	chrX:154896076-154906573	-	-	no	no	no
chrX	154896076	154899951	0	-	chrX:154896076-154899951	-	-	no	no	no
chrX	154789953	154792285	0	-	chrX:154789953-154792285	-	chrX:154789954-154792285	no	yes	no
chrX	154789953	154791068	0	-	-	-	-	no	no	no
chrX	154785050	154790022	0	-	chrX:154785050-154790022	-	-	no	no	no
chrX	154783426	154792285	0	-	chrX:154783426-154792285	-	-	no	no	no
chrX	154781258	154781647	0	-	-	-	-	no	no	no
chrX	154773130	154776846	0	-	-	-	-	no	no	no
chrX	154769166	154770879	0	-	chrX:154769166-154770879	-	-	no	no	no
chrX	154768301	154770879	0	-	chrX:154768301-154770879	-	-	no	no	no
chrX	154768301	154769310	0	-	chrX:154768301-154769310	-	chrX:154768302-154769310	no	no	no
chrX	154764898	154770879	0	-	chrX:154764898-154770879	-	-	no	no	no
chrX	154695916	154700059	0	-	chrX:154695916-154700059	-	-	no	no	no
chrX	154534337	154534496	0	-	chrX:154534337-154534496	-	-	no	no	no
chrX	154533575	154534160	0	-	chrX:154533575-154534160	-	-	no	no	no
chrX	154512313	154512936	0	-	-	-	-	no	no	no
chrX	154511847	154512936	0	-	-	-	-	no	no	no
chrX	154506648	154507329	0	-	-	-	-	no	no	no
chrX	154471104	154471317	0	-	chrX:154471104-154471317	-	-	no	no	no
chrX	154450223	154450483	0	-	-	-	-	no	no	no
chrX	154446414	154449297	0	-	chrX:154446414-154449297	-	-	no	no	no
chrX	154445632	154448756	0	-	-	-	-	no	no	no
chrX	154439061	154441195	0	-	-	-	-	no	no	no
chrX	154413481	154420735	0	-	-	-	-	no	no	no
chrX	154413206	154414190	0	-	chrX:154413206-154414190	-	-	no	no	no
chrX	154399486	154399941	0	-	chrX:154399486-154399941	-	-	no	no	no
chrX	154366422	154367544	0	-	-	-	-	no	no	no
chrX	154366422	154367529	0	-	-	-	-	no	no	no
chrX	154366307	154366850	0	-	-	-	-	no	no	no
chrX	154366307	154366773	0	-	-	-	-	no	no	no
chrX	154366201	154366579	0	-	-	-	-	no	no	no
chrX	154365367	154366373	0	-	-	-	-	no	no	no
chrX	154362715	154364070	0	-	-	-	-	no	no	no
chrX	154361727	154364050	0	-	-	-	-	no	no	no
chrX	154360135	154360366	0	-	-	-	-	no	no	no
chrX	154359624	154359853	0	-	-	-	-	no	no	no
chrX	154359245	154359535	0	-	-	-	-	no	no	no
chrX	154353139	154354265	0	-	-	-	-	no	no	no
chrX	154352883	154353386	0	-	-	-	-	no	no	no
chrX	154352833	154353641	0	-	-	-	-	no	no	no
chrX	154352771	154352924	0	-	chrX:154352771-154352924	-	-	no	no	no
chrX	154351580	154355072	0	-	chrX:154351580-154355072	-	-	no	no	no
chrX	154349762	154350163	0	-	-	-	-	no	no	no
chrX	154031095	154031302	0	-	-	-	-	no	no	no
chrX	154030297	154032557	0	-	-	-	chrX:154030298-154032557	no	no	no
chrX	154022823	154023100	0	-	-	-	-	no	no	no
chrX	154011725	154011959	0	-	-	-	-	no	no	no
chrX	154011716	154011902	0	-	-	-	-	no	no	no
chrX	15397448	15407540	0	-	-	-	-	no	no	no
chrX	153971487	153971669	0	-	-	-	-	no	no	no
chrX	153957313	153957533	0	-	-	-	-	no	no	no
chrX	153956624	153956763	0	-	-	-	-	no	no	no
chrX	153921702	153926154	0	-	-	-	-	no	no	no
chrX	153912699	153913516	0	-	-	-	-	no	no	no
chrX	15390184	15459740	0	-	-	-	-	no	no	no
chrX	153797742	153798483	0	-	-	-	-	no	no	no
chrX	153796450	153797517	0	-	-	-	-	no	no	no
chrX	153789711	153790851	0	-	chrX:153789711-153790851	-	-	no	no	no
chrX	153785802	153790851	0	-	-	-	-	no	no	no
chrX	153718964	153720972	0	-	-	-	-	no	no	no
chrX	153703013	153703979	0	-	-	-	-	no	no	no
chrX	153702127	153702933	0	-	-	-	-	no	no	no
chrX	153690374	153693586	0	-	-	-	-	no	no	no
chrX	153594546	153596187	0	-	chrX:153594546-153596187	-	-	no	no	no
chrX	15353067	15363319	0	-	chrX:15353067-15363319	-	-	no	no	no
chrX	153433947	153441548	0	-	-	-	-	no	no	no
chrX	152967166	152970541	0	-	-	-	-	no	no	no
chrX	152959698	152969484	0	-	chrX:152959698-152969484	-	-	no	no	no
chrX	152914447	152917362	0	-	-	-	-	no	no	no
chrX	152862595	152869596	0	-	-	-	-	no	no	no
chrX	152846281	152862724	0	-	chrX:152846281-152862724	-	-	no	no	no
chrX	152846281	152850423	0	-	chrX:152846281-152850423	-	-	no	no	no
chrX	152827891	152829760	0	-	-	-	-	no	no	no
chrX	152117919	152136969	0	-	-	-	-	no	no	no
chrX	150987896	150988254	0	-	-	-	-	no	no	no
chrX	150814861	150831293	0	-	chrX:150814861-150831293	-	-	no	no	no
chrX	150814861	150816455	0	-	-	-	-	no	no	no
chrX	150814861	150816078	0	-	chrX:150814861-150816078	-	chrX:150814862-150816078	no	no	no
chrX	150795417	150814884	0	-	-	-	-	no	no	no
chrX	150793690	150816078	0	-	chrX:150793690-150816078	-	chrX:150793691-150816078	no	no	no
chrX	150793690	150814897	0	-	-	-	-	no	no	no
chrX	150793690	150795486	0	-	chrX:150793690-150795486	-	-	no	no	no
chrX	150745077	150745225	0	-	-	-	-	no	no	no
chrX	150736594	150744453	0	-	chrX:150736594-150744453	-	-	no	no	no
chrX	150736594	150737448	0	-	chrX:150736594-150737448	-	-	no	yes	no
chrX	150727214	150751240	0	-	-	-	-	no	no	no
chrX	150727214	150750843	0	-	chrX:150727214-150750843	-	-	no	no	no
chrX	150727214	150737448	0	-	chrX:150727214-150737448	-	-	no	no	no
chrX	150727214	150732730	0	-	chrX:150727214-150732730	-	-	no	no	no
chrX	150718624	150744453	0	-	-	-	-	no	no	no
chrX	150699194	150751240	0	-	chrX:150699194-150751240	-	-	no	yes	no
chrX	150699194	150750843	0	-	chrX:150699194-150750843	-	-	no	no	no
chrX	150699194	150718700	0	-	chrX:150699194-150718700	-	-	no	no	no
chrX	150645682	150660484	0	-	-	-	-	no	no	no
chrX	150645682	150649901	0	-	chrX:150645682-150649901	-	-	no	no	no
chrX	150638942	150663609	0	-	chrX:150638942-150663609	-	-	no	no	no
chrX	150638942	150649901	0	-	chrX:150638942-150649901	-	-	no	no	no
chrX	150619037	150658027	0	-	chrX:150619037-150658027	-	-	no	no	no
chrX	150619037	150641418	0	-	chrX:150619037-150641418	-	-	no	no	no
chrX	150614588	150663609	0	-	chrX:150614588-150663609	-	-	no	no	no
chrX	150614588	150645871	0	-	chrX:150614588-150645871	-	-	no	no	no
chrX	150614588	150619139	0	-	chrX:150614588-150619139	-	-	no	no	no
chrX	150613584	150663609	0	-	-	-	-	no	no	no
chrX	150592604	150641418	0	-	chrX:150592604-150641418	-	-	no	no	no
chrX	150592604	150619139	0	-	chrX:150592604-150619139	-	-	no	no	no
chrX	150592604	150614699	0	-	chrX:150592604-150614699	-	-	no	no	no
chrX	150592604	150598686	0	-	chrX:150592604-150598686	-	-	no	no	no
chrX	150482912	150491923	0	-	-	-	-	no	no	no
chrX	149940658	149960948	0	-	chrX:149940658-149960948	-	-	no	no	no
chrX	149541035	149541203	0	-	-	-	-	no	no	no
chrX	149525721	149529593	0	-	-	-	-	no	no	no
chrX	149496441	149496654	0	-	-	-	-	no	no	no
chrX	149490313	149501037	0	-	chrX:149490313-149501037	-	-	no	no	no
chrX	149483035	149504293	0	-	-	-	-	no	no	no
chrX	14908859	14911413	0	-	chrX:14908859-14911413	-	-	no	no	no
chrX	148661907	148662768	0	-	chrX:148661907-148662768	chrX:148661907-148662768	-	no	yes	no
chrX	148651998	148662768	0	-	chrX:148651998-148662768	-	-	no	yes	no
chrX	14843659	14865580	0	-	-	-	chrX:14843660-14865580	no	no	no
chrX	14843659	14859334	0	-	-	-	chrX:14843660-14859334	no	no	no
chrX	14843659	14845286	0	-	-	-	-	no	no	no
chrX	14796159	14797298	0	-	-	-	-	no	yes	no
chrX	147945557	147948749	0	-	-	-	-	no	no	no
chrX	147940575	147945616	0	-	chrX:147940575-147945616	-	-	no	no	no
chrX	147936503	147940662	0	-	chrX:147936503-147940662	-	-	no	no	no
chrX	147932690	147936613	0	-	-	-	-	no	no	no
chrX	147930127	147940662	0	-	chrX:147930127-147940662	-	-	no	no	no
chrX	147928658	147940662	0	-	chrX:147928658-147940662	-	-	no	no	no
chrX	147925539	147945616	0	-	chrX:147925539-147945616	-	-	no	no	no
chrX	147924918	147945616	0	-	-	-	-	no	no	no
chrX	147924899	147945616	0	-	-	-	-	no	no	no
chrX	147921932	147936613	0	-	chrX:147921932-147936613	-	-	no	no	no
chrX	14692251	14845286	0	-	-	-	-	no	no	no
chrX	145755399	145755544	0	-	-	-	-	no	no	no
chrX	141721800	141737585	0	-	-	-	-	no	no	no
chrX	141715007	141846082	0	-	-	-	-	no	no	no
chrX	141715007	141737585	0	-	-	-	-	no	no	no
chrX	141715007	141730219	0	-	-	-	-	no	no	no
chrX	141715007	141721898	0	-	-	-	-	no	no	no
chrX	141672126	141730219	0	-	-	-	-	no	no	no
chrX	141664614	141664989	0	-	-	-	-	no	no	no
chrX	140783175	140784660	0	-	chrX:140783175-140784660	-	-	no	no	no
chrX	14020077	14021511	0	-	chrX:14020077-14021511	-	-	no	no	no
chrX	139898032	139906409	0	-	-	-	-	no	no	no
chrX	13988689	14007870	0	-	-	-	-	no	no	no
chrX	139814877	139826823	0	-	chrX:139814877-139826823	-	-	no	yes	no
chrX	139782546	139787244	0	-	chrX:139782546-139787244	-	-	no	no	no
chrX	139757807	139774953	0	-	chrX:139757807-139774953	-	-	no	no	no
chrX	139737915	139762106	0	-	chrX:139737915-139762106	-	-	no	no	no
chrX	139737915	139757867	0	-	-	-	-	no	no	no
chrX	139631394	139651788	0	-	chrX:139631394-139651788	-	-	no	no	no
chrX	138711021	138711170	0	-	-	-	-	no	no	no
chrX	13769684	13769893	0	-	-	-	-	no	no	no
chrX	13767205	13767387	0	-	-	-	-	no	no	no
chrX	137636250	137636463	0	-	-	-	-	no	no	no
chrX	13749426	13755242	0	-	chrX:13749426-13755242	-	-	no	no	no
chrX	13749426	13753441	0	-	chrX:13749426-13753441	-	-	no	no	no
chrX	13749426	13751368	0	-	-	-	-	no	no	no
chrX	13744414	13762444	0	-	chrX:13744414-13762444	-	-	no	no	no
chrX	13744414	13758448	0	-	chrX:13744414-13758448	-	-	no	no	no
chrX	13744414	13755242	0	-	chrX:13744414-13755242	-	-	no	no	no
chrX	13744414	13749533	0	-	chrX:13744414-13749533	-	-	no	no	no
chrX	13738845	13751368	0	-	chrX:13738845-13751368	-	-	no	no	no
chrX	13736477	13762444	0	-	-	-	-	no	no	no
chrX	13736477	13755242	0	-	chrX:13736477-13755242	-	-	no	no	no
chrX	13736477	13751368	0	-	chrX:13736477-13751368	-	-	no	no	no
chrX	13736477	13749533	0	-	chrX:13736477-13749533	-	-	no	no	no
chrX	13735247	13751368	0	-	chrX:13735247-13751368	-	-	no	no	no
chrX	13734908	13735437	0	-	-	-	-	no	no	no
chrX	136875257	136875585	0	-	-	-	-	no	no	no
chrX	136847804	136848582	0	-	-	-	-	no	no	no
chrX	136820680	136831050	0	-	-	-	-	no	no	no
chrX	136743584	136747592	0	-	chrX:136743584-136747592	-	-	no	no	no
chrX	136732101	136781149	0	-	-	-	-	no	no	no
chrX	136732101	136747592	0	-	chrX:136732101-136747592	-	-	no	no	no
chrX	136706996	136708749	0	-	-	-	-	no	no	no
chrX	136706907	136713370	0	-	chrX:136706907-136713370	-	-	no	no	no
chrX	136685676	136708770	0	-	-	-	-	no	no	no
chrX	136672019	136682844	0	-	-	-	-	no	no	no
chrX	136668115	136672052	0	-	-	-	-	no	no	no
chrX	136668103	136781149	0	-	-	-	-	no	no	no
chrX	13666316	13703902	0	-	-	-	-	no	no	no
chrX	13666316	13680598	0	-	chrX:13666316-13680598	-	chrX:13666317-13680598	no	no	no
chrX	13666316	13668383	0	-	chrX:13666316-13668383	-	-	no	no	no
chrX	13666288	13668383	0	-	-	-	-	no	no	no
chrX	136241159	136244795	0	-	chrX:136241159-136244795	-	chrX:136241160-136244795	no	no	no
chrX	136236243	136240486	0	-	chrX:136236243-136240486	-	-	no	no	no
chrX	136231980	136232214	0	-	-	-	-	no	no	no
chrX	136222392	136226013	0	-	chrX:136222392-136226013	-	-	no	no	no
chrX	136012957	136033493	0	-	-	-	-	no	no	no
chrX	136012957	136016758	0	-	-	-	-	no	no	no
chrX	135996190	135996332	0	-	-	-	-	no	no	no
chrX	135962252	135962401	0	-	-	-	-	no	no	no
chrX	135556167	135575226	0	-	chrX:135556167-135575226	-	-	no	no	no
chrX	135545422	135558928	0	-	-	-	-	no	no	no
chrX	135545422	135556300	0	-	chrX:135545422-135556300	-	chrX:135545423-135556300	no	yes	no
chrX	135545422	135552146	0	-	chrX:135545422-135552146	-	-	no	no	no
chrX	135545422	135549805	0	-	chrX:135545422-135549805	-	-	no	no	no
chrX	135424281	135424420	0	-	-	-	-	no	no	no
chrX	135359891	135360810	0	-	-	-	-	no	no	no
chrX	135292280	135296039	0	-	chrX:135292280-135296039	-	-	no	no	no
chrX	134899089	134899534	0	-	chrX:134899089-134899534	-	-	no	no	no
chrX	134896816	134899534	0	-	chrX:134896816-134899534	-	-	no	no	no
chrX	134781820	134789266	0	-	chrX:134781820-134789266	-	-	no	no	no
chrX	134498389	134520653	0	-	-	-	-	no	no	no
chrX	134473358	134498684	0	-	chrX:134473358-134498684	-	chrX:134473359-134498684	no	no	no
chrX	134473358	134498436	0	-	chrX:134473358-134498436	-	-	no	no	no
chrX	134473358	134493590	0	-	chrX:134473358-134493590	-	chrX:134473359-134493590	no	no	no
chrX	134473358	134490205	0	-	-	-	-	no	no	no
chrX	134463879	134498436	0	-	-	-	-	no	no	no
chrX	134413490	134417302	0	-	chrX:134413490-134417302	-	-	no	no	no
chrX	134413490	134415120	0	-	-	-	-	no	no	no
chrX	134413487	134417302	0	-	chrX:134413490-134417302	-	-	no	no	no
chrX	134377571	134417302	0	-	-	-	-	no	no	no
chrX	133951898	133953211	0	-	-	-	-	no	no	no
chrX	133753481	133754176	0	-	chrX:133753481-133754176	-	-	no	no	no
chrX	133596571	133753505	0	-	-	-	-	no	no	no
chrX	133453272	133453461	0	-	-	-	-	no	no	no
chrX	133302470	133324536	0	-	-	-	-	no	no	no
chrX	132390846	132406392	0	-	chrX:132390846-132406392	-	-	no	no	no
chrX	132390846	132392334	0	-	chrX:132390846-132392334	-	-	no	no	no
chrX	132382177	132406392	0	-	chrX:132382177-132406392	-	-	no	no	no
chrX	132281094	132283032	0	-	-	-	-	no	no	no
chrX	132278007	132283032	0	-	-	-	-	no	no	no
chrX	132239619	132283032	0	-	-	-	-	no	yes	no
chrX	132239619	132264151	0	-	-	-	-	no	no	no
chrX	132234576	132283032	0	-	-	-	-	no	no	no
chrX	131783886	131785258	0	-	-	-	-	no	no	no
chrX	131777622	131785258	0	-	-	-	chrX:131777623-131785258	no	no	no
chrX	131770474	131785258	0	-	-	-	-	no	no	no
chrX	131768548	131794466	0	-	chrX:131768548-131794466	-	-	no	no	no
chrX	131768548	131785258	0	-	-	-	chrX:131768549-131785258	no	no	no
chrX	131768548	131784039	0	-	chrX:131768548-131784039	-	-	no	no	no
chrX	131755597	131756709	0	-	-	-	-	no	no	no
chrX	131749305	131805037	0	-	-	-	-	no	no	no
chrX	131749305	131794466	0	-	chrX:131749305-131794466	chrX:131749305-131794466	chrX:131749306-131794466	no	no	no
chrX	131749305	131785258	0	-	-	-	-	no	no	no
chrX	131749305	131784039	0	-	chrX:131749305-131784039	-	chrX:131749306-131784039	no	no	no
chrX	131749305	131756709	0	-	-	-	-	no	no	no
chrX	131743095	131794466	0	-	-	-	chrX:131743096-131794466	no	yes	no
chrX	131743095	131785258	0	-	-	-	-	no	no	no
chrX	131736126	131794466	0	-	-	-	chrX:131736127-131794466	no	yes	no
chrX	131736126	131770551	0	-	-	-	-	no	no	no
chrX	131711650	131785258	0	-	-	-	-	no	no	no
chrX	131711650	131784039	0	-	-	-	-	no	no	no
chrX	131711650	131722364	0	-	-	-	-	no	no	no
chrX	131709497	131794466	0	-	chrX:131709497-131794466	-	-	no	yes	no
chrX	131709497	131785258	0	-	-	-	-	no	no	no
chrX	131709497	131784039	0	-	-	-	-	no	no	no
chrX	131709497	131722364	0	-	-	-	-	no	no	no
chrX	131703367	131794466	0	-	-	-	-	no	no	no
chrX	131695843	131794466	0	-	-	-	-	no	no	no
chrX	131695466	131794466	0	-	-	-	-	no	no	no
chrX	131692437	131794466	0	-	-	-	-	no	no	no
chrX	131389016	131399704	0	-	chrX:131389016-131399704	-	-	no	no	no
chrX	130783546	130809261	0	-	-	-	-	no	no	no
chrX	130679541	130709331	0	-	chrX:130679541-130709331	-	-	no	no	no
chrX	130679541	130703254	0	-	chrX:130679541-130703254	-	-	no	no	no
chrX	130665642	130670198	0	-	chrX:130665642-130670198	-	chrX:130665643-130670198	no	no	no
chrX	130665642	130667742	0	-	-	-	-	no	no	no
chrX	130656580	130679748	0	-	chrX:130656580-130679748	-	-	no	no	no
chrX	130349561	130371644	0	-	-	-	-	no	no	no
chrX	130340316	130358735	0	-	-	-	-	no	no	no
chrX	130236213	130260465	0	-	chrX:130236213-130260465	-	-	no	no	no
chrX	130236213	130247005	0	-	chrX:130236213-130247005	-	-	no	no	no
chrX	130228976	130260465	0	-	chrX:130228976-130260465	-	-	no	no	no
chrX	130228976	130230727	0	-	chrX:130228976-130230727	-	-	no	no	no
chrX	130147492	130147876	0	-	chrX:130147492-130147876	-	-	no	no	no
chrX	130136044	130138701	0	-	chrX:130136044-130138701	-	-	no	no	no
chrX	130071039	130072417	0	-	chrX:130071039-130072417	-	-	no	no	no
chrX	130069299	130072417	0	-	chrX:130069299-130072417	-	-	no	no	no
chrX	130024989	130025379	0	-	chrX:130024989-130025379	-	chrX:130024990-130025379	no	no	no
chrX	129920456	129921587	0	-	chrX:129920456-129921587	-	chrX:129920457-129921587	no	no	no
chrX	129790943	129791081	0	-	chrX:129790939-129791081	-	-	no	no	no
chrX	129575139	129576552	0	-	chrX:129575139-129576552	-	-	no	no	no
chrX	129558839	129565883	0	-	chrX:129558839-129565883	-	-	no	no	no
chrX	129558839	129559001	0	-	chrX:129558839-129559001	-	-	no	no	no
chrX	129557324	129569399	0	-	chrX:129557324-129569399	-	-	no	no	no
chrX	129557324	129559001	0	-	chrX:129557324-129559001	-	-	no	no	no
chrX	129553235	129554446	0	-	-	-	-	no	yes	no
chrX	129540743	129588263	0	-	chrX:129540743-129588263	-	-	no	no	no
chrX	129515686	129518447	0	-	chrX:129515686-129518447	-	-	no	no	no
chrX	129499731	129511983	0	-	chrX:129499731-129511983	-	-	no	no	no
chrX	129496749	129511983	0	-	chrX:129496749-129511983	-	-	no	no	no
chrX	129490146	129492023	0	-	-	-	-	no	no	no
chrX	129465519	129492037	0	-	-	-	-	no	no	no
chrX	129319081	129326008	0	-	-	-	-	no	no	no
chrX	129116609	129169451	0	-	-	-	-	no	no	no
chrX	129116027	129122193	0	-	-	-	-	no	no	no
chrX	129072906	129122193	0	-	-	-	-	no	no	no
chrX	129032349	129122193	0	-	-	-	-	no	no	no
chrX	128962458	129122193	0	-	-	-	-	no	no	no
chrX	12799206	12810146	0	-	chrX:12799206-12810146	-	-	no	no	no
chrX	12799206	12809332	0	-	chrX:12799206-12809332	-	-	no	no	no
chrX	127939267	127942593	0	-	-	-	-	no	no	no
chrX	127138078	127139917	0	-	-	-	-	no	no	no
chrX	12609720	12614881	0	-	chrX:12609720-12614881	-	-	no	yes	no
chrX	125112598	125185709	0	-	-	-	-	no	no	no
chrX	124894295	124896241	0	-	chrX:124894295-124896241	-	chrX:124894296-124896241	no	no	no
chrX	124641790	124671835	0	-	-	-	-	no	no	no
chrX	124641790	124653783	0	-	chrX:124641790-124653783	-	chrX:124641791-124653783	no	no	no
chrX	124372432	124372609	0	-	-	-	-	no	no	no
chrX	124102105	124102294	0	-	-	-	-	no	no	no
chrX	124083420	124095449	0	-	chrX:124083420-124095449	-	-	no	no	no
chrX	124083420	124090964	0	-	-	-	-	no	no	no
chrX	124081379	124083549	0	-	chrX:124081379-124083549	-	-	no	no	no
chrX	124076331	124086770	0	-	-	-	-	no	no	no
chrX	124071148	124076471	0	-	chrX:124071148-124076471	-	-	no	no	no
chrX	124068563	124081528	0	-	chrX:124068563-124081528	-	-	no	no	no
chrX	124061223	124071323	0	-	chrX:124061223-124071323	-	-	no	no	no
chrX	124056127	124057977	0	-	chrX:124056127-124057977	-	-	no	no	no
chrX	124051120	124090764	0	-	-	-	-	no	no	no
chrX	124042568	124095449	0	-	chrX:124042568-124095449	-	-	no	no	no
chrX	124039675	124042645	0	-	-	-	-	no	no	no
chrX	124037526	124042645	0	-	chrX:124037526-124042645	-	-	no	no	no
chrX	124022530	124051394	0	-	chrX:124022530-124051394	-	-	no	no	no
chrX	124022530	124042645	0	-	chrX:124022530-124042645	-	-	no	no	no
chrX	124022530	124037623	0	-	chrX:124022530-124037623	-	-	no	no	no
chrX	124022530	124031125	0	-	chrX:124022530-124031125	-	-	no	no	no
chrX	124022530	124026687	0	-	-	-	-	no	no	no
chrX	124021366	124037623	0	-	chrX:124021366-124037623	-	-	no	no	no
chrX	124021366	124031125	0	-	chrX:124021366-124031125	-	-	no	no	no
chrX	124021366	124025918	0	-	chrX:124021366-124025918	-	-	no	no	no
chrX	124021366	124022671	0	-	chrX:124021366-124022671	-	-	no	no	no
chrX	123888618	123900693	0	-	chrX:123888618-123900693	-	-	no	no	no
chrX	123888618	123892773	0	-	chrX:123888618-123892773	-	-	no	no	no
chrX	123888618	123891316	0	-	chrX:123888618-123891316	-	-	no	no	no
chrX	123885635	123907658	0	-	-	-	-	no	no	no
chrX	123706857	123712908	0	-	-	-	-	no	no	no
chrX	123696020	123712908	0	-	chrX:123696020-123712908	-	-	no	no	no
chrX	123693929	123712908	0	-	-	-	-	no	no	no
chrX	123686547	123703505	0	-	chrX:123686547-123703505	-	-	no	no	no
chrX	123686547	123697751	0	-	chrX:123686547-123697751	-	-	no	no	no
chrX	123671668	123696154	0	-	-	-	-	no	no	no
chrX	123665641	123703505	0	-	chrX:123665641-123703505	-	-	no	no	no
chrX	123665641	123686714	0	-	chrX:123665641-123686714	-	-	no	no	no
chrX	123665641	123671761	0	-	chrX:123665641-123671761	-	-	no	no	no
chrX	123661799	123686714	0	-	-	-	-	no	no	no
chrX	123638042	123645375	0	-	chrX:123638042-123645375	-	-	no	no	no
chrX	123633952	123639027	0	-	chrX:123633952-123639027	-	-	no	no	no
chrX	123622757	123624669	0	-	chrX:123622757-123624669	-	-	no	no	no
chrX	123614051	123622860	0	-	chrX:123614051-123622860	-	-	no	no	no
chrX	123610917	123645375	0	-	-	-	-	no	no	no
chrX	123610917	123627968	0	-	-	-	-	no	no	no
chrX	123610917	123614189	0	-	chrX:123610917-123614189	-	chrX:123610918-123614189	no	no	no
chrX	123590584	123611516	0	-	-	-	-	no	no	no
chrX	123356231	123446177	0	-	-	-	-	no	no	no
chrX	123313844	123467281	0	-	-	-	-	no	no	no
chrX	121313756	121313940	0	-	-	-	-	no	no	no
chrX	121185325	121297451	0	-	-	-	-	no	no	no
chrX	121090398	121216913	0	-	-	-	-	no	no	no
chrX	121090398	121185843	0	-	-	-	-	no	yes	no
chrX	121090398	121164157	0	-	-	-	-	no	no	no
chrX	121090398	121093477	0	-	-	-	-	no	no	no
chrX	121048129	121048295	0	-	-	-	-	no	no	no
chrX	120591346	120608358	0	-	-	-	-	no	no	no
chrX	120542965	120547239	0	-	chrX:120542965-120547239	-	-	no	no	no
chrX	120540369	120560625	0	-	-	-	-	no	no	no
chrX	120538659	120560625	0	-	chrX:120538659-120560625	-	-	no	no	no
chrX	120538659	120546616	0	-	chrX:120538659-120546616	-	-	no	no	no
chrX	120447840	120455570	0	-	chrX:120447840-120455570	-	-	no	no	no
chrX	120441729	120456769	0	-	-	-	-	no	no	no
chrX	120439075	120441894	0	-	chrX:120439075-120441894	-	-	no	no	no
chrX	120287153	120304491	0	-	-	-	-	no	no	no
chrX	120287153	120294051	0	-	-	-	-	no	no	no
chrX	120285126	120294051	0	-	chrX:120285126-120294051	-	-	no	no	no
chrX	120240226	120241021	0	-	-	-	-	no	no	no
chrX	120229403	120240355	0	-	-	-	-	no	no	no
chrX	120135922	120137189	0	-	chrX:120135922-120137189	-	-	no	no	no
chrX	120010718	120015508	0	-	-	-	-	no	no	no
chrX	119931935	119932216	0	-	chrX:119931935-119932216	-	-	no	no	no
chrX	119930015	119932216	0	-	chrX:119930015-119932216	-	-	no	no	no
chrX	119837756	119838527	0	-	chrX:119837756-119838527	-	chrX:119837757-119838527	no	no	no
chrX	119831651	119835027	0	-	chrX:119831651-119835027	-	-	no	no	no
chrX	119822398	119823043	0	-	-	-	-	no	no	no
chrX	119798722	119799320	0	-	-	-	-	no	no	no
chrX	119649936	119653040	0	-	chrX:119649936-119653040	-	-	no	no	no
chrX	119640691	119663677	0	-	chrX:119640691-119663677	-	-	no	no	no
chrX	119640691	119653040	0	-	chrX:119640691-119653040	-	-	no	no	no
chrX	119633359	119663677	0	-	-	-	-	no	no	no
chrX	119633359	119637195	0	-	chrX:119633359-119637195	-	-	no	no	no
chrX	119629317	119653040	0	-	chrX:119629317-119653040	-	-	no	no	no
chrX	119629317	119629508	0	-	chrX:119629317-119629508	-	-	no	no	no
chrX	119625334	119629508	0	-	-	-	-	no	no	no
chrX	119542504	119544491	0	-	chrX:119542504-119544491	-	-	no	no	no
chrX	119541327	119545504	0	-	-	-	-	no	no	no
chrX	119474714	119542651	0	-	-	-	-	no	no	no
chrX	119410189	119426354	0	-	chrX:119410189-119426354	-	-	no	yes	no
chrX	119410189	119419344	0	-	-	-	-	no	no	no
chrX	119243936	119244087	0	-	-	-	-	no	no	no
chrX	118845240	118847129	0	-	chrX:118845240-118847129	-	-	no	no	no
chrX	118766529	118776511	0	-	chrX:118766529-118776511	-	-	no	no	no
chrX	118766529	118766976	0	-	chrX:118766529-118766976	-	-	no	no	no
chrX	118761137	118766976	0	-	chrX:118761137-118766976	-	-	no	no	no
chrX	118749657	118776511	0	-	chrX:118749657-118776511	-	-	no	no	no
chrX	118741016	118776511	0	-	chrX:118741016-118776511	-	-	no	no	no
chrX	118741016	118766976	0	-	chrX:118741016-118766976	-	-	no	no	no
chrX	118741016	118761289	0	-	chrX:118741016-118761289	-	-	no	no	no
chrX	118741016	118749778	0	-	chrX:118741016-118749778	-	-	no	no	no
chrX	118654601	118662792	0	-	chrX:118654601-118662792	-	-	no	no	no
chrX	118654601	118654961	0	-	chrX:118654601-118654961	-	-	no	yes	no
chrX	118641189	118654961	0	-	chrX:118641189-118654961	-	-	no	no	no
chrX	118638079	118649127	0	-	chrX:118638079-118649127	-	-	no	no	no
chrX	118618549	118627579	0	-	-	-	-	no	no	no
chrX	118618549	118624655	0	-	chrX:118618549-118624655	-	-	no	no	no
chrX	118593213	118599228	0	-	chrX:118593213-118599228	-	-	no	no	no
chrX	118584734	118599228	0	-	chrX:118584734-118599228	-	-	no	no	no
chrX	118584734	118590302	0	-	chrX:118584734-118590302	-	-	no	no	no
chrX	118572322	118574018	0	-	chrX:118572322-118574018	-	-	no	no	no
chrX	118568078	118574018	0	-	chrX:118568078-118574018	-	-	no	no	no
chrX	118566573	118614775	0	-	chrX:118566573-118614775	-	-	no	no	no
chrX	118566573	118599228	0	-	chrX:118566573-118599228	-	-	no	no	no
chrX	118542724	118566653	0	-	-	-	-	no	no	no
chrX	118542724	118546116	0	-	chrX:118542724-118546116	-	-	no	no	no
chrX	118542724	118543593	0	-	chrX:118542724-118543593	-	-	no	no	no
chrX	118538540	118546116	0	-	-	-	-	no	no	no
chrX	118535513	118535724	0	-	-	-	-	no	no	no
chrX	118442243	118444494	0	-	chrX:118442243-118444494	-	-	no	no	no
chrX	118441367	118444494	0	-	chrX:118441367-118444494	-	-	no	no	no
chrX	118441367	118443687	0	-	chrX:118441367-118443687	-	-	no	no	no
chrX	118404337	118410959	0	-	chrX:118404337-118410959	-	-	no	no	no
chrX	118404337	118409627	0	-	chrX:118404337-118409627	-	-	no	no	no
chrX	118398386	118404444	0	-	chrX:118398386-118404444	-	-	no	no	no
chrX	118396969	118404444	0	-	chrX:118396969-118404444	-	chrX:118396970-118404444	no	no	no
chrX	118396969	118398470	0	-	chrX:118396969-118398470	-	-	no	no	no
chrX	118394054	118404444	0	-	chrX:118394054-118404444	-	-	no	no	no
chrX	118392631	118410959	0	-	chrX:118392631-118410959	-	-	no	no	no
chrX	118392631	118404444	0	-	chrX:118392631-118404444	-	-	no	no	no
chrX	118392631	118398470	0	-	chrX:118392631-118398470	-	-	no	no	no
chrX	118392631	118395344	0	-	chrX:118392631-118395344	-	-	no	no	no
chrX	118391136	118391339	0	-	-	-	-	no	no	no
chrX	118387339	118410959	0	-	chrX:118387339-118410959	-	-	no	no	no
chrX	118387339	118398470	0	-	chrX:118387339-118398470	-	-	no	no	no
chrX	118387339	118397106	0	-	chrX:118387339-118397106	-	-	no	no	no
chrX	118387339	118393271	0	-	chrX:118387339-118393271	-	-	no	no	no
chrX	118378418	118410959	0	-	chrX:118378418-118410959	-	-	no	no	no
chrX	118378418	118407026	0	-	-	-	-	no	no	no
chrX	118378418	118404444	0	-	-	-	-	no	no	no
chrX	118378418	118398470	0	-	chrX:118378418-118398470	-	chrX:118378419-118398470	no	no	no
chrX	118378418	118395344	0	-	-	-	-	no	no	no
chrX	118028423	118029098	0	-	-	-	-	no	no	no
chrX	117983479	118029098	0	-	-	-	-	no	no	no
chrX	117983479	118028497	0	-	-	-	-	no	no	no
chrX	117945433	118028497	0	-	chrX:117945433-118028497	-	-	no	no	no
chrX	117945433	117995046	0	-	-	-	-	no	no	no
chrX	117919520	118029098	0	-	-	-	-	no	no	no
chrX	117919520	117945575	0	-	chrX:117919520-117945575	-	-	no	no	no
chrX	117909300	117945575	0	-	chrX:117909300-117945575	-	-	no	no	no
chrX	117909300	117920370	0	-	chrX:117909300-117920370	-	-	no	no	no
chrX	117899299	117945575	0	-	-	-	-	no	no	no
chrX	117899299	117920370	0	-	-	-	-	no	no	no
chrX	11760836	11768682	0	-	chrX:11760836-11768682	-	-	no	no	no
chrX	11760836	11761582	0	-	-	-	-	no	no	no
chrX	117130044	117152689	0	-	-	-	-	no	no	no
chrX	116993346	117099699	0	-	-	-	-	no	no	no
chrX	116990182	116993496	0	-	-	-	-	no	no	no
chrX	116990178	116993496	0	-	-	-	-	no	no	no
chrX	11626485	11639684	0	-	-	-	-	no	no	no
chrX	116258499	116263421	0	-	-	-	-	no	no	no
chrX	115951782	115951923	0	-	-	-	-	no	no	no
chrX	115946385	115951383	0	-	-	-	-	no	no	no
chrX	115946385	115947905	0	-	-	-	-	no	no	no
chrX	115649464	115649626	0	-	-	-	-	no	no	no
chrX	115647627	115649759	0	-	-	-	-	no	no	no
chrX	115646479	115647565	0	-	-	-	-	no	no	no
chrX	115646471	115647673	0	-	-	-	-	no	no	no
chrX	115633999	115643508	0	-	chrX:115633999-115643508	-	-	no	no	no
chrX	115633999	115635046	0	-	chrX:115633999-115635046	-	-	no	no	no
chrX	115629197	115649626	0	-	-	-	-	no	no	no
chrX	115629197	115649611	0	-	-	-	-	no	no	no
chrX	115629197	115636978	0	-	chrX:115629197-115636978	-	chrX:115629198-115636978	no	no	no
chrX	115610242	115629967	0	-	chrX:115610242-115629967	-	-	no	no	no
chrX	115156601	115165655	0	-	-	-	-	no	no	no
chrX	115149826	115150070	0	-	chrX:115149826-115150070	-	-	no	no	no
chrX	115122526	115150070	0	-	chrX:115122526-115150070	-	-	no	no	no
chrX	115122526	115130199	0	-	chrX:115122526-115130199	-	-	no	no	no
chrX	11444664	11446514	0	-	-	-	-	no	no	no
chrX	11367770	11370505	0	-	-	-	-	no	yes	no
chrX	11319712	11370505	0	-	-	-	-	no	no	no
chrX	113048325	113055741	0	-	-	-	-	no	no	no
chrX	112956121	112957652	0	-	-	-	-	no	no	no
chrX	112822254	112825220	0	-	-	-	-	no	no	no
chrX	112809893	112815877	0	-	chrX:112809893-112815877	-	-	no	no	no
chrX	112804946	112815877	0	-	chrX:112804946-112815877	-	chrX:112804947-112815877	no	no	no
chrX	112660626	112671647	0	-	-	-	-	no	no	no
chrX	112660626	112671404	0	-	chrX:112660626-112671404	-	-	no	no	no
chrX	112648638	112671647	0	-	-	-	-	no	no	no
chrX	11254547	11254707	0	-	chrX:11254547-11254707	-	-	no	no	no
chrX	11178099	11188984	0	-	chrX:11178099-11188984	-	-	no	no	no
chrX	111752789	111757762	0	-	chrX:111752789-111757762	-	-	no	no	no
chrX	111736713	111737081	0	-	-	-	-	no	no	no
chrX	111722792	111727055	0	-	-	-	-	no	no	no
chrX	111718111	111718274	0	-	-	-	-	no	no	no
chrX	111711674	111736879	0	-	-	-	-	no	no	no
chrX	11169504	11188984	0	-	chrX:11169504-11188984	-	-	no	no	no
chrX	111162914	111196640	0	-	chrX:111162914-111196640	-	-	no	no	no
chrX	111162914	111182667	0	-	-	-	-	no	no	no
chrX	111162914	111173081	0	-	chrX:111162914-111173081	-	-	no	no	no
chrX	111147736	111196640	0	-	chrX:111147736-111196640	-	-	no	no	no
chrX	111147736	111173081	0	-	chrX:111147736-111173081	-	-	no	no	no
chrX	111142095	111196640	0	-	chrX:111142095-111196640	-	-	no	no	no
chrX	111142095	111173081	0	-	chrX:111142095-111173081	-	-	no	no	no
chrX	111142095	111163727	0	-	chrX:111142095-111163727	-	-	no	no	no
chrX	111142095	111152447	0	-	chrX:111142095-111152447	-	-	no	no	no
chrX	111142095	111147890	0	-	chrX:111142095-111147890	-	-	no	no	no
chrX	111140955	111173081	0	-	-	-	-	no	no	no
chrX	111123076	111173081	0	-	chrX:111123076-111173081	-	-	no	no	no
chrX	111123076	111152447	0	-	chrX:111123076-111152447	-	-	no	no	no
chrX	11112018	11118620	0	-	chrX:11112018-11118620	-	-	no	no	no
chrX	111103158	111173081	0	-	chrX:111103158-111173081	-	-	no	no	no
chrX	110694162	110700721	0	-	chrX:110694162-110700721	-	-	no	no	no
chrX	11055935	11110957	0	-	-	-	-	no	no	no
chrX	110269616	110270580	0	-	-	-	-	no	no	no
chrX	110216517	110264599	0	-	chrX:110216517-110264599	-	-	no	no	no
chrX	110210114	110216632	0	-	-	-	-	no	no	no
chrX	110176866	110177059	0	-	-	-	-	no	no	no
chrX	11016428	11039205	0	-	-	-	-	no	no	no
chrX	110067346	110171520	0	-	chrX:110067346-110171520	-	-	no	no	no
chrX	110067346	110144876	0	-	chrX:110067346-110144876	-	-	no	no	no
chrX	110067346	110109146	0	-	chrX:110067346-110109146	-	chrX:110067347-110109146	no	no	no
chrX	110046356	110173453	0	-	-	-	-	no	no	no
chrX	110046356	110171520	0	-	-	-	-	no	no	no
chrX	110046356	110144876	0	-	-	-	-	no	no	no
chrX	110046356	110109146	0	-	-	-	-	no	no	no
chrX	110020351	110144876	0	-	-	-	chrX:110020352-110144876	no	no	no
chrX	110020351	110109146	0	-	-	-	chrX:110020352-110109146	no	no	no
chrX	110020351	110081055	0	-	-	-	-	no	no	no
chrX	110020351	110067396	0	-	-	-	chrX:110020352-110067396	no	no	no
chrX	110020351	110025570	0	-	-	-	-	no	no	no
chrX	110020351	110020663	0	-	-	-	-	no	no	no
chrX	109680997	109683666	0	-	chrX:109680997-109683666	-	-	no	no	no
chrX	109677987	109683666	0	-	chrX:109677987-109683666	-	-	no	no	no
chrX	109677987	109678415	0	-	chrX:109677987-109678415	-	-	no	no	no
chrX	109668100	109669173	0	-	chrX:109668100-109669173	-	-	no	no	no
chrX	109659353	109696196	0	-	chrX:109659353-109696196	-	-	no	no	no
chrX	109659353	109683375	0	-	chrX:109659353-109683372	-	-	no	no	no
chrX	109513430	109514694	0	-	-	-	-	no	no	no
chrX	108595508	108597568	0	-	chrX:108595508-108597568	-	chrX:108595509-108597568	no	no	no
chrX	108577951	108578383	0	-	chrX:108577951-108578383	-	-	no	no	no
chrX	107937947	107977179	0	-	-	-	-	no	no	no
chrX	107937947	107938631	0	-	-	-	-	no	no	no
chrX	107916001	107917739	0	-	-	-	-	no	no	no
chrX	107840669	107905626	0	-	chrX:107840669-107905626	chrX:107840669-107905626	-	no	no	no
chrX	107840669	107859586	0	-	-	-	-	no	no	no
chrX	107840669	107854704	0	-	chrX:107840669-107854704	-	chrX:107840670-107854704	no	yes	no
chrX	107840669	107841385	0	-	chrX:107840669-107841385	-	-	no	no	no
chrX	107714009	107714192	0	-	-	-	-	no	no	no
chrX	107713916	107715950	0	-	-	-	-	no	no	no
chrX	107640901	107642490	0	-	-	-	-	no	no	no
chrX	107639294	107650157	0	-	-	-	-	no	no	no
chrX	107560256	107576459	0	-	chrX:107560256-107576459	-	-	no	no	no
chrX	107526581	107533550	0	-	chrX:107526581-107533550	-	-	no	no	no
chrX	107526581	107530511	0	-	chrX:107526581-107530511	-	-	no	no	no
chrX	107150855	107153503	0	-	chrX:107150855-107153503	-	chrX:107150856-107153503	no	no	no
chrX	107147742	107153503	0	-	chrX:107147742-107153503	-	chrX:107147743-107153503	no	no	no
chrX	107099288	107100483	0	-	-	-	-	no	no	no
chrX	107088435	107088839	0	-	chrX:107088435-107088839	-	chrX:107088436-107088839	no	yes	no
chrX	107065701	107088839	0	-	-	-	-	no	no	no
chrX	107029126	107030315	0	-	-	-	-	no	no	no
chrX	106980890	106985277	0	-	-	-	-	no	no	no
chrX	106941937	106943205	0	-	chrX:106941937-106943205	-	-	no	no	no
chrX	106853520	106854296	0	-	chrX:106853520-106854296	-	-	no	no	no
chrX	106839307	106840884	0	-	chrX:106839307-106840884	-	-	no	no	no
chrX	106632624	106633252	0	-	chrX:106632624-106633252	-	-	no	no	no
chrX	106091724	106091904	0	-	-	-	-	no	no	no
chrX	105923390	105924732	0	-	-	-	-	no	no	no
chrX	105740545	105755347	0	-	chrX:105740545-105755347	-	-	no	no	no
chrX	105717366	105755347	0	-	chrX:105717366-105755347	-	-	no	no	no
chrX	10567001	10567603	0	-	chrX:10567001-10567603	-	chrX:10567002-10567603	no	no	no
chrX	10566887	10567603	0	-	chrX:10566887-10567603	-	chrX:10566888-10567603	no	yes	no
chrX	105654792	105717496	0	-	-	-	-	no	no	no
chrX	105484312	105515286	0	-	-	-	-	no	no	no
chrX	10523091	10567603	0	-	chrX:10523091-10567603	-	chrX:10523092-10567603	no	no	no
chrX	105195474	105195748	0	-	chrX:105195474-105195748	-	-	no	no	no
chrX	105175407	105197814	0	-	-	-	-	no	no	no
chrX	105168764	105195748	0	-	-	-	-	no	no	no
chrX	105098813	105195748	0	-	-	-	-	no	no	no
chrX	104963640	105014434	0	-	-	-	-	no	no	no
chrX	10482569	10495691	0	-	-	-	-	no	no	no
chrX	104774600	104777906	0	-	-	-	-	no	no	no
chrX	10474622	10567603	0	-	chrX:10474622-10567603	-	-	no	no	no
chrX	10469696	10501559	0	-	-	-	-	no	no	no
chrX	104653548	104658995	0	-	-	-	-	no	no	no
chrX	104594018	104658995	0	-	-	-	-	no	yes	no
chrX	104591938	104658995	0	-	-	-	-	no	no	no
chrX	10454869	10523187	0	-	-	-	-	no	no	no
chrX	104175670	104175842	0	-	-	-	-	no	no	no
chrX	104175622	104186215	0	-	-	-	-	no	no	no
chrX	104175622	104175842	0	-	chrX:104175622-104175842	-	-	no	no	no
chrX	103910521	103912898	0	-	-	-	-	no	no	no
chrX	103676667	103676809	0	-	-	-	-	no	no	no
chrX	103570567	103575906	0	-	-	-	-	no	no	no
chrX	103554925	103587675	0	-	-	-	-	no	no	no
chrX	103526127	103538228	0	-	-	-	-	no	no	no
chrX	103523974	103570783	0	-	-	-	-	no	no	no
chrX	103517373	103519456	0	-	-	-	-	no	no	no
chrX	103491213	103497613	0	-	-	-	-	no	no	no
chrX	103478135	103531184	0	-	-	-	-	no	no	no
chrX	103478135	103530897	0	-	-	-	-	no	no	no
chrX	103478135	103519456	0	-	-	-	-	no	no	no
chrX	103475100	103476641	0	-	-	-	-	no	no	no
chrX	103461517	103530355	0	-	-	-	-	no	no	no
chrX	103461517	103517525	0	-	-	-	-	no	no	no
chrX	102897573	102905737	0	-	chrX:102897573-102905737	-	-	no	no	no
chrX	102865041	102905737	0	-	chrX:102865041-102905737	-	-	no	no	no
chrX	102865041	102884808	0	-	chrX:102865041-102884808	-	-	no	no	no
chrX	102865041	102884498	0	-	-	-	-	no	no	no
chrX	102839800	102997089	0	-	-	-	-	no	no	no
chrX	102839800	102905737	0	-	-	-	-	no	yes	no
chrX	102839800	102897764	0	-	chrX:102839800-102897764	-	-	no	no	no
chrX	102839800	102865152	0	-	chrX:102839800-102865152	-	-	no	no	no
chrX	102839800	102846020	0	-	chrX:102839800-102846020	-	-	no	no	no
chrX	102834627	102933930	0	-	-	-	-	no	no	no
chrX	102834627	102905737	0	-	-	-	-	no	no	no
chrX	102834627	102878119	0	-	-	-	-	no	no	no
chrX	102829887	102865152	0	-	-	-	-	no	no	no
chrX	102826968	102905737	0	-	chrX:102826968-102905737	-	-	no	yes	no
chrX	102825992	102920435	0	-	-	-	-	no	no	no
chrX	102825992	102846020	0	-	chrX:102825992-102846020	-	-	no	no	no
chrX	102816991	102865152	0	-	chrX:102816991-102865152	-	-	no	no	no
chrX	102816991	102846020	0	-	chrX:102816991-102846020	-	-	no	no	no
chrX	102816991	102839972	0	-	chrX:102816991-102839972	-	-	no	no	no
chrX	102814941	102846020	0	-	-	-	-	no	no	no
chrX	102814941	102839972	0	-	-	-	-	no	no	no
chrX	102770351	102905737	0	-	-	-	-	no	no	no
chrX	102713781	102721027	0	-	chrX:102713781-102721027	-	-	no	no	no
chrX	102660197	102721027	0	-	-	-	-	no	no	no
chrX	102639399	102721091	0	-	-	-	-	no	no	no
chrX	102637995	102639533	0	-	-	-	-	no	no	no
chrX	101897867	101898042	0	-	chrX:101897867-101898042	-	-	no	no	no
chrX	101886631	101904330	0	-	-	-	-	no	no	no
chrX	10185021	10195098	0	-	chrX:10185021-10195098	-	-	no	no	no
chrX	101656418	101656736	0	-	-	-	-	no	no	no
chrX	101509589	101532012	0	-	-	-	-	no	no	no
chrX	101509358	101532012	0	-	chrX:101509363-101532012	-	-	no	no	no
chrX	101504936	101535317	0	-	-	-	-	no	no	no
chrX	101498144	101532012	0	-	chrX:101498144-101532012	-	-	no	no	no
chrX	101494406	101494619	0	-	-	-	-	no	no	no
chrX	101444051	101446044	0	-	chrX:101444051-101446044	-	-	no	no	no
chrX	101413062	101413252	0	-	-	-	-	no	no	no
chrX	101345585	101345741	0	-	-	-	-	no	no	no
chrX	101282326	101307710	0	-	-	-	-	no	no	no
chrX	10128067	10128661	0	-	-	-	-	no	no	no
chrX	10122621	10125110	0	-	chrX:10122618-10125110	-	-	no	no	no
chrX	101147762	101181893	0	-	-	-	-	no	no	no
chrX	101145063	101148161	0	-	chrX:101145063-101148161	-	-	no	no	no
chrX	101126708	101148161	0	-	chrX:101126708-101148161	-	-	no	no	no
chrX	101120401	101120784	0	-	chrX:101120401-101120784	-	-	no	no	no
chrX	101101057	101161569	0	-	chrX:101101057-101161569	-	-	no	no	no
chrX	101101057	101146277	0	-	-	-	-	no	no	no
chrX	101101057	101120784	0	-	chrX:101101057-101120784	-	-	no	no	no
chrX	101101057	101109998	0	-	chrX:101101057-101109998	-	-	no	yes	no
chrX	101041316	101042312	0	-	chrX:101041316-101042312	-	chrX:101041317-101042312	no	yes	no
chrX	101036973	101042312	0	-	chrX:101036973-101042312	-	-	no	no	no
chrX	101035612	101042312	0	-	chrX:101035612-101042312	-	-	no	no	no
chrX	101035612	101042210	0	-	-	-	-	no	no	no
chrX	101035612	101041371	0	-	chrX:101035612-101041371	-	-	no	no	no
chrX	101035612	101038051	0	-	chrX:101035612-101038051	-	-	no	no	no
chrX	101035612	101037073	0	-	-	-	-	no	no	no
chrX	101023469	101042312	0	-	chrX:101023469-101042312	-	-	no	no	no
chrX	101021100	101023616	0	-	chrX:101021100-101023616	-	-	no	no	no
chrX	101021100	101021315	0	-	chrX:101021100-101021315	-	-	no	no	no
chrX	101020486	101038051	0	-	-	-	-	no	no	no
chrX	101020486	101021315	0	-	chrX:101020486-101021315	-	-	no	no	no
chrX	101018970	101021315	0	-	chrX:101018970-101021315	-	-	no	no	no
chrX	101018970	101020588	0	-	chrX:101018970-101020588	-	-	no	no	no
chrX	101018970	101019403	0	-	chrX:101018970-101019403	-	-	no	no	no
chrX	101010609	101019403	0	-	-	-	-	no	no	no
chrX	101010522	101037073	0	-	-	-	-	no	no	no
chrX	101010522	101019403	0	-	-	-	-	no	no	no
chrX	100957312	101051366	0	-	-	-	-	no	no	no
chrX	100949107	101042312	0	-	-	-	-	no	no	no
chrX	100949107	100957528	0	-	-	-	-	no	yes	no
chrX	100948917	100957528	0	-	-	-	-	no	no	no
chrX	10090770	10117689	0	-	chrX:10090770-10117689	-	-	no	no	no
chrX	10090770	10110020	0	-	chrX:10090770-10110020	-	-	no	no	no
chrX	10090770	10103244	0	-	-	-	-	no	no	no
chrX	10090770	10094281	0	-	chrX:10090770-10094281	-	-	no	no	no
chrX	10087330	10087591	0	-	-	-	-	no	no	no
chrX	100700896	100704886	0	-	chrX:100700896-100704886	-	-	no	no	no
chrX	100700896	100703185	0	-	-	-	-	no	no	no
chrX	100700896	100702107	0	-	chrX:100700896-100702107	-	-	no	no	no
chrX	100688254	100688410	0	-	-	-	-	no	no	no
chrX	100685989	100704886	0	-	chrX:100685989-100704886	-	-	no	no	no
chrX	100681226	100704886	0	-	chrX:100681226-100704886	-	-	no	no	no
chrX	100672608	100672779	0	-	-	-	-	no	no	no
chrX	100644493	100646404	0	-	-	-	-	no	no	no
chrX	10063444	10117689	0	-	-	-	-	no	no	no
chrX	10063444	10110020	0	-	chrX:10063444-10110020	-	-	no	no	no
chrX	10063444	10103244	0	-	-	-	-	no	no	no
chrX	10063444	10098579	0	-	chrX:10063444-10098579	-	-	no	no	no
chrX	10063444	10094281	0	-	chrX:10063444-10094281	-	-	no	no	no
chrX	10063444	10079804	0	-	chrX:10063444-10079804	-	-	no	yes	no
chrX	10063444	10078875	0	-	chrX:10063444-10078875	-	-	no	no	no
chrX	10063444	10067490	0	-	chrX:10063444-10067490	-	-	no	no	yes
chrX	100629800	100632568	0	-	-	-	-	no	no	no
chrX	100471027	100492435	0	-	-	-	-	no	no	no
chrX	100341902	100350704	0	-	chrX:100341902-100350704	-	-	no	no	no
chr9	99967652	99987530	0	-	-	-	-	no	no	no
chr9	99960104	99975719	0	-	-	-	-	no	no	no
chr9	99959916	99975719	0	-	-	-	-	no	no	no
chr9	99959916	99960155	0	-	chr9:99959916-99960155	-	-	no	yes	yes
chr9	99959504	99960032	0	-	-	-	-	no	no	no
chr9	99959483	99975719	0	-	-	-	-	no	no	no
chr9	99959483	99960155	0	-	-	-	-	no	no	no
chr9	99959479	99960155	0	-	-	-	-	no	no	no
chr9	99915177	99975719	0	-	-	-	-	no	no	no
chr9	99915177	99951285	0	-	chr9:99915177-99951285	-	-	no	no	no
chr9	99915177	99928843	0	-	chr9:99915177-99928843	-	chr9:99915178-99928843	no	no	no
chr9	99915177	99916168	0	-	chr9:99915177-99916168	-	-	no	no	no
chr9	99915177	99915362	0	-	chr9:99915177-99915362	-	-	no	no	no
chr9	99833374	99847660	0	-	-	-	-	no	no	no
chr9	99805870	99839075	0	-	-	-	-	no	no	no
chr9	99556042	99596287	0	-	-	-	-	no	no	no
chr9	99454537	99463072	0	-	-	-	-	no	no	no
chr9	99417245	99454643	0	-	-	-	-	no	no	no
chr9	99137858	99142703	0	-	chr9:99137858-99142703	-	-	no	no	no
chr9	99132508	99138089	0	-	chr9:99132508-99138089	-	-	no	no	no
chr9	99128854	99149705	0	-	-	-	-	no	no	no
chr9	99128854	99149301	0	-	-	-	-	no	no	no
chr9	99128854	99138089	0	-	chr9:99128854-99138089	-	-	no	no	no
chr9	99066881	99067067	0	-	-	-	-	no	no	no
chr9	99049689	99056404	0	-	-	-	-	no	no	no
chr9	99044567	99056404	0	-	chr9:99044567-99056404	-	-	no	no	no
chr9	99004897	99015566	0	-	-	-	-	no	no	no
chr9	99004897	99005050	0	-	-	-	-	no	no	no
chr9	98989177	99040556	0	-	chr9:98989177-99040556	-	-	no	no	no
chr9	98987293	99016119	0	-	-	-	-	no	no	no
chr9	98944161	98985923	0	-	-	-	-	no	no	no
chr9	98780188	98782573	0	-	chr9:98780188-98782573	-	-	no	no	no
chr9	98770895	98778424	0	-	-	-	-	no	no	no
chr9	98751028	98771046	0	-	chr9:98751028-98771046	-	-	no	no	no
chr9	98751028	98756606	0	-	chr9:98751028-98756606	-	-	no	no	no
chr9	98210655	98213218	0	-	-	-	-	no	no	no
chr9	98201640	98208787	0	-	-	-	-	no	no	no
chr9	98157459	98157660	0	-	chr9:98157459-98157660	-	-	no	no	no
chr9	98134805	98157660	0	-	-	-	-	no	no	no
chr9	98134805	98137688	0	-	chr9:98134805-98137688	-	-	no	no	no
chr9	98099930	98100164	0	-	chr9:98099930-98100164	-	-	no	no	no
chr9	98091908	98100164	0	-	chr9:98091908-98100164	-	-	no	no	no
chr9	98091908	98095029	0	-	chr9:98091908-98095029	-	-	no	no	no
chr9	98076917	98078347	0	-	chr9:98076917-98078347	-	-	no	no	no
chr9	98075569	98078347	0	-	-	-	-	no	no	no
chr9	98075569	98077017	0	-	chr9:98075569-98077017	-	-	no	no	no
chr9	98018288	98026451	0	-	-	-	-	no	no	no
chr9	98018288	98018489	0	-	-	-	-	no	no	no
chr9	98018272	98026451	0	-	-	-	-	no	no	no
chr9	98015363	98018489	0	-	-	-	-	no	no	no
chr9	97994630	98012472	0	-	-	-	-	no	no	no
chr9	97994630	98005153	0	-	chr9:97994630-98005153	-	-	no	no	no
chr9	97994630	97998678	0	-	chr9:97994630-97998678	-	-	no	yes	no
chr9	97993393	98012472	0	-	-	-	-	no	no	no
chr9	97684922	97687261	0	-	-	-	-	no	no	no
chr9	97682199	97693759	0	-	chr9:97682199-97693759	-	-	no	no	no
chr9	97682199	97689639	0	-	chr9:97682199-97689639	-	-	no	no	no
chr9	97682199	97685040	0	-	chr9:97682199-97685040	-	-	no	no	no
chr9	97675162	97675390	0	-	-	-	-	no	no	no
chr9	97671872	97672086	0	-	-	-	-	no	no	no
chr9	97664339	97668974	0	-	-	-	-	no	no	no
chr9	97655701	97656085	0	-	chr9:97655701-97656085	-	-	no	no	no
chr9	97653797	97672781	0	-	-	-	-	no	no	no
chr9	97653797	97663047	0	-	chr9:97653797-97663047	-	-	no	no	no
chr9	97653797	97656085	0	-	chr9:97653797-97656085	-	-	no	no	no
chr9	97647491	97669706	0	-	chr9:97647491-97669706	-	-	no	no	no
chr9	97647491	97654944	0	-	chr9:97647491-97654944	-	-	no	no	no
chr9	97647491	97648223	0	-	chr9:97647491-97648223	chr9:97647491-97648223	-	no	no	no
chr9	97645610	97653908	0	-	chr9:97645610-97653908	-	-	no	no	no
chr9	97643203	97661068	0	-	-	-	-	no	no	no
chr9	97610345	97627612	0	-	chr9:97610345-97627612	-	-	no	no	no
chr9	97610345	97611699	0	-	chr9:97610345-97611699	-	-	no	no	no
chr9	97594759	97594944	0	-	-	-	-	no	no	no
chr9	97546184	97569037	0	-	-	-	-	no	no	no
chr9	97478438	97487332	0	-	chr9:97478438-97487332	-	-	no	no	no
chr9	97464841	97475469	0	-	chr9:97464841-97475469	-	-	no	no	no
chr9	97428459	97441875	0	-	chr9:97428459-97441875	-	-	no	no	no
chr9	97369921	97376884	0	-	-	-	-	no	no	no
chr9	97369921	97371706	0	-	chr9:97369921-97371706	-	-	no	no	no
chr9	97347313	97350555	0	-	chr9:97347313-97350555	chr9:97347313-97350555	-	no	no	no
chr9	97330153	97370778	0	-	chr9:97330153-97370778	-	-	no	no	no
chr9	97330153	97330767	0	-	chr9:97330153-97330767	-	-	no	no	no
chr9	97321952	97322095	0	-	-	-	-	no	no	no
chr9	97139852	97144740	0	-	-	-	-	no	no	no
chr9	96933794	96972948	0	-	-	-	-	no	no	no
chr9	96918642	96942752	0	-	chr9:96918642-96942752	-	-	no	no	no
chr9	96918642	96918826	0	-	chr9:96918642-96918826	-	-	no	no	no
chr9	96895895	96942752	0	-	-	-	-	no	no	no
chr9	96895895	96898127	0	-	-	-	-	no	no	no
chr9	96827079	96853069	0	-	chr9:96827079-96853069	-	-	no	no	no
chr9	96827079	96852005	0	-	chr9:96827079-96852005	-	-	no	no	no
chr9	96827079	96845016	0	-	chr9:96827079-96845016	-	chr9:96827080-96845016	no	no	no
chr9	96817364	96845016	0	-	-	-	-	no	no	no
chr9	96817364	96844998	0	-	-	-	-	no	no	no
chr9	96817364	96827181	0	-	-	-	-	no	no	no
chr9	96817364	96819778	0	-	-	-	-	no	no	no
chr9	96816808	96819778	0	-	-	-	-	no	no	no
chr9	96774787	96845016	0	-	-	-	-	no	no	no
chr9	96774787	96776245	0	-	chr9:96774787-96776245	-	-	no	no	no
chr9	96763117	96827181	0	-	-	-	-	no	no	no
chr9	96763117	96776245	0	-	chr9:96763117-96776245	-	-	no	no	no
chr9	96719508	96721517	0	-	-	-	-	no	no	no
chr9	96719508	96721130	0	-	-	-	-	no	yes	no
chr9	96551795	96565512	0	-	-	-	-	no	no	no
chr9	96551795	96565483	0	-	chr9:96551795-96565483	chr9:96551795-96565483	-	no	no	no
chr9	96541825	96565483	0	-	chr9:96541825-96565483	-	-	no	no	no
chr9	96522505	96611559	0	-	-	-	-	no	no	no
chr9	96522505	96565512	0	-	chr9:96522505-96565512	-	-	no	no	no
chr9	96522505	96565483	0	-	chr9:96522505-96565483	-	-	no	yes	no
chr9	96514215	96565483	0	-	-	-	-	no	no	no
chr9	96509672	96611559	0	-	-	-	-	no	no	no
chr9	96509672	96565483	0	-	chr9:96509672-96565483	-	chr9:96509673-96565483	no	no	no
chr9	96471010	96484633	0	-	chr9:96471010-96484633	-	-	no	no	no
chr9	96465336	96471094	0	-	chr9:96465336-96471094	-	-	no	no	no
chr9	96458378	96484633	0	-	chr9:96458378-96484633	-	chr9:96458379-96484633	no	no	no
chr9	96458378	96467049	0	-	-	-	-	no	no	no
chr9	96458378	96465778	0	-	chr9:96458378-96465778	-	chr9:96458379-96465778	no	no	no
chr9	96458378	96458541	0	-	chr9:96458378-96458541	-	chr9:96458379-96458541	no	yes	no
chr9	96392397	96398314	0	-	chr9:96392397-96398314	-	-	no	no	no
chr9	96364463	96368305	0	-	chr9:96364463-96368305	-	-	no	no	no
chr9	96360153	96368305	0	-	chr9:96360153-96368305	-	-	no	no	no
chr9	96351102	96364550	0	-	chr9:96351102-96364550	-	-	no	no	no
chr9	96351102	96360221	0	-	chr9:96351102-96360221	-	-	no	no	no
chr9	96351102	96357551	0	-	-	-	-	no	no	no
chr9	96351102	96352109	0	-	chr9:96351102-96352109	-	-	no	no	no
chr9	96343903	96363387	0	-	-	-	-	no	no	no
chr9	96343903	96360221	0	-	chr9:96343903-96360221	-	-	no	no	no
chr9	96343903	96352109	0	-	chr9:96343903-96352109	-	-	no	no	no
chr9	96336716	96368305	0	-	chr9:96336716-96368305	-	-	no	no	no
chr9	96336716	96352109	0	-	chr9:96336716-96352109	-	-	no	no	no
chr9	96336716	96345401	0	-	chr9:96336716-96345401	-	-	no	no	no
chr9	96324090	96343996	0	-	-	-	-	no	no	no
chr9	96322869	96324169	0	-	-	-	-	no	no	no
chr9	96320997	96368305	0	-	-	-	-	no	no	no
chr9	96320997	96352109	0	-	chr9:96320997-96352109	-	-	no	no	no
chr9	96320997	96345401	0	-	chr9:96320997-96345401	-	-	no	no	no
chr9	96320997	96343996	0	-	chr9:96320997-96343996	-	-	no	no	no
chr9	96320997	96336784	0	-	chr9:96320997-96336784	-	-	no	no	no
chr9	96320997	96324169	0	-	chr9:96320997-96324169	-	-	no	no	no
chr9	96320997	96322080	0	-	chr9:96320997-96322080	-	-	no	no	no
chr9	96298415	96305391	0	-	-	-	-	no	no	no
chr9	95978060	96004701	0	-	chr9:95978060-96004701	-	-	no	no	no
chr9	95978060	95997413	0	-	-	-	-	no	no	no
chr9	95978060	95979866	0	-	-	-	-	no	yes	no
chr9	95966561	96004701	0	-	chr9:95966561-96004701	-	-	no	no	no
chr9	95966561	95978215	0	-	chr9:95966561-95978215	-	-	no	no	no
chr9	95966561	95973088	0	-	chr9:95966561-95973088	-	-	no	no	no
chr9	95928078	95956013	0	-	chr9:95928078-95956013	-	-	no	no	no
chr9	95928078	95928864	0	-	chr9:95928078-95928864	-	-	no	no	no
chr9	95922304	95941549	0	-	chr9:95922304-95941549	-	-	no	no	no
chr9	95915667	95928864	0	-	chr9:95915667-95928864	-	-	no	no	no
chr9	95907077	95916434	0	-	chr9:95907077-95916434	-	-	no	no	no
chr9	95897848	95978215	0	-	chr9:95897848-95978215	-	-	no	no	no
chr9	95897848	95928864	0	-	chr9:95897848-95928864	-	-	no	no	no
chr9	95897848	95921315	0	-	chr9:95897848-95921315	-	-	no	no	no
chr9	95897848	95907271	0	-	chr9:95897848-95907271	-	-	no	no	no
chr9	95880868	95882340	0	-	-	-	-	no	no	no
chr9	95880868	95881293	0	-	chr9:95880868-95881293	-	-	no	no	no
chr9	95476033	95485874	0	-	chr9:95476033-95485874	-	-	no	no	no
chr9	95247431	95249369	0	-	chr9:95247431-95249369	-	-	no	no	no
chr9	95240648	95249369	0	-	chr9:95240648-95249369	-	-	no	no	no
chr9	95149922	95249369	0	-	chr9:95149922-95249369	-	-	no	no	no
chr9	95107065	95111637	0	-	chr9:95107065-95111637	-	-	no	no	no
chr9	95101614	95111637	0	-	-	-	-	no	no	no
chr9	95060693	95082719	0	-	chr9:95060693-95082719	-	-	no	no	no
chr9	94955176	94979427	0	-	chr9:94955176-94979427	-	-	no	no	no
chr9	94955176	94967801	0	-	chr9:94955176-94967801	-	-	no	no	no
chr9	94955176	94956015	0	-	chr9:94955176-94956015	-	-	no	no	no
chr9	94951163	94956015	0	-	-	-	-	no	no	no
chr9	94923985	94979427	0	-	chr9:94923985-94979427	-	-	no	no	no
chr9	94923985	94956015	0	-	chr9:94923985-94956015	-	-	no	no	no
chr9	94923985	94928531	0	-	chr9:94923985-94928531	-	-	no	no	no
chr9	94792764	94801002	0	-	chr9:94792764-94801002	-	-	no	no	no
chr9	94446822	94456337	0	-	chr9:94446822-94456337	-	-	no	no	no
chr9	94444963	94454070	0	-	chr9:94444963-94454070	-	-	no	no	no
chr9	94444963	94446936	0	-	chr9:94444963-94446936	-	-	no	no	no
chr9	94438400	94446936	0	-	chr9:94438400-94446936	-	-	no	no	no
chr9	94438400	94441099	0	-	chr9:94438400-94441099	-	-	no	no	no
chr9	94429188	94441099	0	-	chr9:94429188-94441099	-	-	no	no	no
chr9	94359484	94438528	0	-	-	-	-	no	no	no
chr9	94338835	94438528	0	-	-	-	-	no	no	no
chr9	94292340	94293069	0	-	chr9:94292340-94293069	-	-	no	no	no
chr9	94286730	94293069	0	-	-	-	-	no	no	no
chr9	94278757	94293069	0	-	chr9:94278757-94293069	-	chr9:94278758-94293069	no	no	no
chr9	94101636	94107956	0	-	-	-	-	no	no	no
chr9	94085390	94087911	0	-	-	-	-	no	no	no
chr9	94064733	94107956	0	-	-	-	-	no	no	no
chr9	94064733	94095454	0	-	chr9:94064733-94095454	-	-	no	no	no
chr9	94064733	94088263	0	-	chr9:94064733-94088263	-	-	no	no	no
chr9	93674488	93674684	0	-	-	-	-	no	no	no
chr9	93665755	93666060	0	-	-	-	-	no	no	no
chr9	93629969	93636525	0	-	chr9:93629969-93636525	-	-	no	no	no
chr9	93561108	93562304	0	-	chr9:93561108-93562304	-	-	no	no	no
chr9	93561108	93561250	0	-	chr9:93561108-93561250	-	-	no	no	no
chr9	93527154	93543471	0	-	chr9:93527154-93543471	-	-	no	no	no
chr9	93497470	93498886	0	-	chr9:93497470-93498886	-	-	no	no	no
chr9	93476255	93498886	0	-	chr9:93476255-93498886	-	-	no	no	no
chr9	93476255	93497599	0	-	chr9:93476255-93497599	-	-	no	no	no
chr9	93471140	93532329	0	-	chr9:93471140-93532329	-	-	no	no	no
chr9	93471140	93516269	0	-	chr9:93471140-93516269	-	-	no	no	no
chr9	93471140	93498886	0	-	chr9:93471140-93498886	chr9:93471140-93498886	chr9:93471141-93498886	no	yes	yes
chr9	93471140	93497599	0	-	chr9:93471140-93497599	-	-	no	no	no
chr9	93471140	93476338	0	-	chr9:93471140-93476338	chr9:93471140-93476338	chr9:93471141-93476338	no	no	no
chr9	93471140	93471387	0	-	chr9:93471140-93471387	-	-	no	no	no
chr9	93470328	93498886	0	-	-	-	-	no	no	no
chr9	93464019	93498886	0	-	-	-	-	no	no	no
chr9	93312561	93313002	0	-	-	-	-	no	no	no
chr9	93238232	93239976	0	-	-	-	-	no	no	no
chr9	93002924	93006180	0	-	chr9:93002924-93006180	-	-	no	no	no
chr9	92976912	92977139	0	-	-	-	-	no	no	no
chr9	92975237	92976709	0	-	chr9:92975237-92976709	-	-	no	no	no
chr9	92877845	92878005	0	-	-	-	-	no	no	no
chr9	92859876	92860144	0	-	-	-	-	no	no	no
chr9	92855810	92856318	0	-	chr9:92855810-92856318	-	-	no	no	no
chr9	92836304	92837729	0	-	-	-	-	no	no	no
chr9	92667297	92667502	0	-	-	-	-	no	no	no
chr9	92495969	92510034	0	-	-	-	-	no	no	no
chr9	92459631	92474927	0	-	-	-	-	no	no	no
chr9	92415178	92415403	0	-	-	-	-	no	no	no
chr9	92384844	92385392	0	-	-	-	-	no	no	no
chr9	92365435	92379859	0	-	-	-	-	no	no	no
chr9	92332169	92379859	0	-	-	-	-	no	no	no
chr9	92332169	92345787	0	-	chr9:92332169-92345787	-	-	no	no	no
chr9	92332169	92337629	0	-	chr9:92332169-92337629	-	-	no	no	no
chr9	92286574	92287873	0	-	-	-	-	no	no	no
chr9	92271562	92277900	0	-	-	-	-	no	no	no
chr9	92268173	92269983	0	-	chr9:92268173-92269983	chr9:92268173-92269983	chr9:92268174-92269983	no	no	no
chr9	92264928	92271076	0	-	-	-	-	no	no	no
chr9	92264928	92265553	0	-	chr9:92264928-92265553	-	-	no	no	no
chr9	92256679	92285839	0	-	chr9:92256679-92285839	-	chr9:92256680-92285839	no	no	no
chr9	92256679	92269983	0	-	chr9:92256679-92269983	chr9:92256679-92269983	chr9:92256680-92269983	no	no	no
chr9	92249857	92251885	0	-	chr9:92249857-92251885	-	-	no	no	no
chr9	92249857	92250834	0	-	chr9:92249857-92250834	-	-	no	no	no
chr9	92247376	92285839	0	-	chr9:92247376-92285839	-	-	no	no	no
chr9	92247376	92251885	0	-	chr9:92247376-92251885	-	-	no	no	no
chr9	92242153	92247551	0	-	chr9:92242153-92247551	-	-	no	no	no
chr9	92222519	92229126	0	-	chr9:92222519-92229126	-	-	no	no	no
chr9	92067965	92080963	0	-	chr9:92067965-92080963	-	-	no	no	no
chr9	92055404	92080963	0	-	-	-	-	no	no	no
chr9	92054964	92055494	0	-	-	-	-	no	no	no
chr9	92045998	92068098	0	-	chr9:92045998-92068098	-	-	no	no	no
chr9	92045998	92059308	0	-	chr9:92045998-92059308	-	-	no	no	no
chr9	91883257	91913127	0	-	-	-	-	no	no	no
chr9	91883257	91886770	0	-	chr9:91883257-91886770	-	-	no	no	no
chr9	91756070	91883383	0	-	-	-	-	no	no	no
chr9	91756070	91775818	0	-	chr9:91756070-91775818	-	-	no	no	no
chr9	91737390	91775818	0	-	chr9:91737390-91775818	-	-	no	no	no
chr9	91325317	91356155	0	-	chr9:91325317-91356155	-	-	no	no	no
chr9	91297983	91360440	0	-	chr9:91297983-91360440	-	-	no	no	no
chr9	91296020	91360440	0	-	chr9:91296020-91360440	-	-	no	no	no
chr9	91296020	91356155	0	-	chr9:91296020-91356155	-	-	no	no	no
chr9	91296020	91327703	0	-	-	-	-	no	no	no
chr9	91296020	91327651	0	-	-	-	-	no	no	no
chr9	91296020	91325404	0	-	chr9:91296020-91325404	-	-	no	no	no
chr9	91280052	91280657	0	-	-	-	-	no	no	no
chr9	91264916	91356155	0	-	-	-	-	no	no	no
chr9	91212844	91220992	0	-	-	-	-	no	no	no
chr9	90862205	90865097	0	-	chr9:90862205-90865097	-	-	no	no	no
chr9	89605666	89605880	0	-	chr9:89605666-89605880	-	-	no	no	no
chr9	89455887	89479825	0	-	-	-	-	no	no	no
chr9	89455887	89475550	0	-	-	-	-	no	no	no
chr9	89393561	89403016	0	-	chr9:89393561-89403016	-	-	no	no	no
chr9	89339891	89341479	0	-	-	-	-	no	no	no
chr9	89328659	89328891	0	-	chr9:89328659-89328886	-	-	no	no	no
chr9	89328659	89328886	0	-	chr9:89328659-89328886	-	-	no	no	no
chr9	89325426	89332986	0	-	chr9:89325426-89332986	-	-	no	no	no
chr9	89312489	89314942	0	-	-	-	-	no	no	no
chr9	89045745	89046994	0	-	chr9:89045745-89046994	-	-	no	no	no
chr9	89037992	89077903	0	-	chr9:89037992-89077903	-	-	no	no	no
chr9	88560521	88560672	0	-	-	-	-	no	no	no
chr9	88426381	88468605	0	-	chr9:88426381-88468605	-	-	no	no	no
chr9	88421331	88448989	0	-	-	-	-	no	no	no
chr9	88418849	88448989	0	-	chr9:88418849-88448989	-	-	no	no	no
chr9	88418777	88468605	0	-	chr9:88418777-88468605	-	-	no	no	no
chr9	88416643	88448989	0	-	-	-	-	no	no	no
chr9	88415606	88426591	0	-	chr9:88415606-88426591	-	-	no	no	no
chr9	88402011	88448989	0	-	-	-	-	no	no	no
chr9	88386764	88387191	0	-	-	-	-	no	no	no
chr9	8790907	8813493	0	-	-	-	-	no	no	no
chr9	87731007	87846723	0	-	-	-	-	no	no	no
chr9	87728051	87773119	0	-	-	-	-	no	no	no
chr9	87698655	87703217	0	-	chr9:87698655-87703217	-	-	no	no	no
chr9	87698655	87700237	0	-	chr9:87698655-87700237	-	-	no	no	no
chr9	87681403	87681626	0	-	chr9:87681403-87681626	-	-	no	no	no
chr9	87645894	87681626	0	-	-	-	-	no	no	no
chr9	87637942	87651724	0	-	chr9:87637942-87651724	-	-	no	no	no
chr9	87604953	87605175	0	-	chr9:87604953-87605175	-	-	no	no	no
chr9	87499091	87668674	0	-	-	-	-	no	no	no
chr9	87087798	87106590	0	-	-	-	-	no	no	no
chr9	86987447	86997337	0	-	-	-	-	no	no	no
chr9	86981769	86988906	0	-	chr9:86981769-86988906	-	-	no	no	no
chr9	86974393	86988906	0	-	-	-	-	no	no	no
chr9	86522857	86528118	0	-	-	-	-	no	no	no
chr9	86346298	86353230	0	-	-	-	-	no	no	no
chr9	86346298	86346480	0	-	chr9:86346298-86346480	-	-	no	no	no
chr9	86343074	86346480	0	-	chr9:86343074-86346480	-	-	no	no	no
chr9	86340035	86345785	0	-	chr9:86340035-86345785	-	-	no	no	no
chr9	86322324	86328492	0	-	chr9:86322324-86328492	-	-	no	no	no
chr9	86317218	86341053	0	-	-	-	-	no	no	no
chr9	86317218	86322475	0	-	chr9:86317218-86322475	-	-	no	no	no
chr9	86310705	86319670	0	-	chr9:86310705-86319670	-	-	no	no	no
chr9	86308428	86310017	0	-	chr9:86308428-86310017	-	-	no	no	no
chr9	86305191	86319670	0	-	chr9:86305191-86319670	-	-	no	no	no
chr9	86305191	86310017	0	-	chr9:86305191-86310017	-	-	no	no	no
chr9	86303085	86305239	0	-	chr9:86303085-86305239	-	-	no	no	no
chr9	86303085	86304947	0	-	chr9:86303085-86304947	-	-	no	no	no
chr9	86301275	86346480	0	-	chr9:86301275-86346480	-	-	no	no	no
chr9	86077411	86079341	0	-	chr9:86077411-86079341	-	chr9:86077412-86079341	no	no	no
chr9	86040738	86052591	0	-	chr9:86040738-86052591	-	-	no	no	no
chr9	86040738	86046572	0	-	chr9:86040738-86046572	-	-	no	no	no
chr9	86036447	86040807	0	-	-	-	-	no	no	no
chr9	86035548	86036464	0	-	-	-	-	no	no	no
chr9	86035367	86035582	0	-	-	-	-	no	no	no
chr9	86033281	86052591	0	-	chr9:86033281-86052591	-	-	no	no	no
chr9	86033281	86046572	0	-	chr9:86033281-86046572	-	-	no	no	no
chr9	86033281	86040868	0	-	chr9:86033281-86040868	-	chr9:86033282-86040868	no	no	no
chr9	86033281	86036507	0	-	chr9:86033281-86036507	-	-	no	no	no
chr9	86016538	86018821	0	-	chr9:86016538-86018821	-	-	no	no	no
chr9	86013045	86018821	0	-	chr9:86013045-86018821	-	-	no	no	no
chr9	86003584	86018821	0	-	chr9:86003584-86018821	-	-	no	no	no
chr9	85974966	85996577	0	-	chr9:85974966-85996577	-	-	no	no	no
chr9	85974966	85978381	0	-	chr9:85974966-85978381	-	-	no	no	no
chr9	85962012	86009931	0	-	chr9:85962012-86009931	-	-	no	no	no
chr9	85962012	85996577	0	-	chr9:85962012-85996577	-	-	no	no	no
chr9	85962012	85978381	0	-	chr9:85962012-85978381	-	-	no	no	no
chr9	85959792	85996577	0	-	chr9:85959792-85996577	-	-	no	yes	no
chr9	85956359	85966674	0	-	-	-	-	no	no	no
chr9	85956359	85958586	0	-	-	-	-	no	no	no
chr9	85942154	85962180	0	-	-	-	-	no	no	no
chr9	85881355	85883234	0	-	-	-	-	no	no	no
chr9	85881355	85883215	0	-	-	-	-	no	no	no
chr9	85856749	85857927	0	-	-	-	-	no	no	no
chr9	85822879	85849543	0	-	-	-	-	no	no	no
chr9	85822879	85840849	0	-	chr9:85822879-85840849	-	-	no	no	no
chr9	85822879	85829606	0	-	chr9:85822879-85829606	-	-	no	yes	no
chr9	85815878	85859962	0	-	-	-	-	no	no	no
chr9	85815878	85849543	0	-	-	-	-	no	no	no
chr9	85692688	85712566	0	-	chr9:85692688-85712566	-	chr9:85692689-85712566	no	no	no
chr9	85681267	85712566	0	-	chr9:85681267-85712566	-	-	no	no	no
chr9	85677435	85712566	0	-	chr9:85677435-85712566	-	chr9:85677436-85712566	no	no	no
chr9	85672549	85678398	0	-	-	-	-	no	no	no
chr9	85669484	85712566	0	-	chr9:85669484-85712566	-	chr9:85669485-85712566	no	no	no
chr9	85669484	85692813	0	-	chr9:85669484-85692813	-	-	no	no	no
chr9	85669484	85681335	0	-	chr9:85669484-85681335	-	-	no	no	no
chr9	85669484	85672681	0	-	chr9:85669484-85672681	-	-	no	no	no
chr9	85655142	85712566	0	-	chr9:85655142-85712566	-	-	no	no	no
chr9	85655142	85678398	0	-	chr9:85655142-85678398	-	-	no	no	no
chr9	85642826	85712566	0	-	chr9:85642826-85712566	-	-	no	no	no
chr9	85642826	85646418	0	-	chr9:85642826-85646418	-	chr9:85642827-85646418	no	no	no
chr9	85632661	85657643	0	-	chr9:85632661-85657643	-	chr9:85632662-85657643	no	no	no
chr9	85619029	85655200	0	-	-	-	-	no	no	no
chr9	85618982	85633374	0	-	chr9:85618982-85633374	-	chr9:85618983-85633374	no	no	no
chr9	85606041	85646418	0	-	-	-	-	no	no	no
chr9	85606041	85633374	0	-	-	-	-	no	no	no
chr9	85596361	85646418	0	-	chr9:85596361-85646418	-	-	no	no	no
chr9	85596361	85633374	0	-	chr9:85596361-85633374	-	chr9:85596362-85633374	no	yes	no
chr9	85592559	85633374	0	-	chr9:85592559-85633374	-	-	no	no	no
chr9	85585462	85633374	0	-	chr9:85585462-85633374	-	chr9:85585463-85633374	no	no	no
chr9	85585462	85596449	0	-	chr9:85585462-85596449	-	chr9:85585463-85596449	no	no	no
chr9	85578919	85633374	0	-	chr9:85578919-85633374	-	-	no	no	no
chr9	85575314	85712566	0	-	chr9:85575314-85712566	-	-	no	no	no
chr9	85575314	85646418	0	-	chr9:85575314-85646418	-	-	no	no	no
chr9	85575314	85633374	0	-	chr9:85575314-85633374	-	chr9:85575315-85633374	no	no	no
chr9	85575314	85596449	0	-	chr9:85575314-85596449	-	chr9:85575315-85596449	no	no	no
chr9	85575314	85592704	0	-	chr9:85575314-85592704	-	-	no	no	no
chr9	85575314	85579096	0	-	chr9:85575314-85579096	-	-	no	no	no
chr9	85020205	85068519	0	-	-	-	-	no	no	no
chr9	85020205	85022717	0	-	-	-	-	no	no	no
chr9	85019684	85022717	0	-	-	-	-	no	no	no
chr9	84934161	84955517	0	-	chr9:84934161-84955517	-	-	no	no	no
chr9	84867242	84948634	0	-	chr9:84867242-84948634	-	-	no	no	no
chr9	84744972	84752085	0	-	chr9:84744972-84752085	-	-	no	no	no
chr9	84741891	84752085	0	-	chr9:84741891-84752085	-	-	yes	no	no
chr9	84723572	84752085	0	-	chr9:84723572-84752085	-	-	no	no	no
chr9	84723572	84727959	0	-	chr9:84723572-84727959	-	-	no	no	no
chr9	84702158	84752085	0	-	chr9:84702158-84752085	-	-	no	no	no
chr9	84702158	84727959	0	-	chr9:84702158-84727959	-	-	no	no	no
chr9	84702158	84710791	0	-	chr9:84702158-84710791	-	-	yes	yes	no
chr9	84277650	84277809	0	-	-	-	-	no	no	no
chr9	83977688	83978452	0	-	chr9:83977688-83978452	-	-	no	no	no
chr9	83976994	83978452	0	-	chr9:83976994-83978452	-	-	no	no	no
chr9	83975741	83976994	0	-	-	-	-	no	no	no
chr9	83975734	83976994	0	-	-	-	-	no	no	no
chr9	83975732	83976994	0	-	-	-	-	no	no	no
chr9	83975461	83978452	0	-	-	-	-	no	no	no
chr9	83896831	83899804	0	-	-	-	-	no	no	no
chr9	83880296	83915678	0	-	chr9:83880296-83915678	-	-	no	no	no
chr9	83880296	83891501	0	-	chr9:83880296-83891501	-	-	no	no	no
chr9	83867683	83870632	0	-	chr9:83867683-83870632	-	-	no	no	no
chr9	83850098	83908652	0	-	-	-	-	no	no	no
chr9	83850098	83870632	0	-	-	-	-	no	no	no
chr9	83799184	83817127	0	-	-	-	-	no	no	no
chr9	83799184	83813585	0	-	-	-	-	no	no	no
chr9	83799184	83806560	0	-	chr9:83799184-83806560	-	-	no	no	no
chr9	83784714	83793017	0	-	chr9:83784714-83793017	-	-	no	no	no
chr9	83780381	83806560	0	-	chr9:83780381-83806560	-	chr9:83780382-83806560	no	no	no
chr9	83780381	83793017	0	-	-	-	-	no	no	no
chr9	83780381	83788678	0	-	chr9:83780381-83788678	-	-	no	no	no
chr9	83768817	83788678	0	-	chr9:83768817-83788678	-	chr9:83768818-83788678	no	no	no
chr9	83767184	83806560	0	-	-	-	-	no	no	no
chr9	83767184	83788678	0	-	-	-	-	no	no	no
chr9	83753257	83793017	0	-	-	-	-	no	no	no
chr9	83753257	83788678	0	-	chr9:83753257-83788678	-	chr9:83753258-83788678	no	no	no
chr9	83748308	83793054	0	-	-	-	-	no	no	no
chr9	83748308	83788678	0	-	chr9:83748308-83788678	-	-	no	no	no
chr9	83748308	83768970	0	-	chr9:83748308-83768970	-	-	no	no	no
chr9	83739704	83768970	0	-	-	-	-	no	no	no
chr9	83739704	83742600	0	-	-	-	-	no	no	no
chr9	83739700	83793054	0	-	-	-	-	no	no	no
chr9	83739700	83768970	0	-	-	-	-	no	no	no
chr9	83739700	83742600	0	-	-	-	-	no	no	no
chr9	83682950	83686155	0	-	chr9:83682950-83686155	-	chr9:83682951-83686155	no	no	no
chr9	83679774	83686155	0	-	chr9:83679774-83686155	-	-	no	no	no
chr9	83679774	83683066	0	-	chr9:83679774-83683066	-	-	no	no	no
chr9	83678440	83686155	0	-	chr9:83678440-83686155	chr9:83678440-83686155	chr9:83678441-83686155	no	no	no
chr9	83678440	83683066	0	-	chr9:83678440-83683066	-	chr9:83678441-83683066	no	no	no
chr9	83677726	83686155	0	-	chr9:83677726-83686155	-	chr9:83677727-83686155	no	no	no
chr9	83677726	83683066	0	-	chr9:83677726-83683066	-	-	no	no	no
chr9	83677726	83678599	0	-	chr9:83677726-83678599	chr9:83677726-83678599	chr9:83677727-83678599	no	no	no
chr9	83677726	83677961	0	-	chr9:83677726-83677961	-	-	no	no	no
chr9	83673104	83673345	0	-	-	-	-	no	no	no
chr9	83665029	83680037	0	-	-	-	-	no	no	no
chr9	83665029	83678599	0	-	chr9:83665029-83678599	-	-	no	no	no
chr9	83665029	83677961	0	-	chr9:83665029-83677961	-	-	no	no	no
chr9	83663874	83678599	0	-	chr9:83663874-83678599	-	-	no	no	no
chr9	83661776	83669327	0	-	-	-	-	no	no	no
chr9	83659779	83686155	0	-	-	-	-	no	no	no
chr9	83659779	83669327	0	-	-	-	-	no	no	no
chr9	83585552	83586368	0	-	-	-	-	no	no	no
chr9	83574909	83576040	0	-	-	-	-	no	no	no
chr9	83343189	83389708	0	-	chr9:83343189-83389708	-	-	no	no	no
chr9	83335515	83389708	0	-	chr9:83335515-83389708	-	-	no	no	no
chr9	83290602	83389708	0	-	chr9:83290602-83389708	-	-	no	no	no
chr9	83290602	83313747	0	-	chr9:83290602-83313747	-	-	no	no	no
chr9	83269994	83273956	0	-	-	-	-	no	no	no
chr9	83012433	83025921	0	-	chr9:83012433-83025921	-	-	no	no	no
chr9	82990390	83048235	0	-	-	-	-	no	no	no
chr9	82990390	83025921	0	-	chr9:82990390-83025921	-	-	no	no	no
chr9	81747967	81749812	0	-	chr9:81747967-81749812	-	-	no	no	no
chr9	81738852	81755154	0	-	-	-	-	no	no	no
chr9	81738852	81749812	0	-	-	-	-	no	no	no
chr9	81652213	81654036	0	-	chr9:81652213-81654036	-	-	no	no	no
chr9	81652183	81685896	0	-	-	-	-	no	no	no
chr9	81652183	81654036	0	-	chr9:81652183-81654036	-	-	no	no	no
chr9	81610219	81620557	0	-	chr9:81610219-81620557	-	-	no	no	no
chr9	80793208	80849490	0	-	-	-	-	no	no	no
chr9	79704782	79709699	0	-	chr9:79704782-79709699	-	chr9:79704783-79709699	no	no	no
chr9	79652589	79654075	0	-	chr9:79652592-79654075	-	-	no	no	no
chr9	79612655	79654075	0	-	chr9:79612655-79654075	-	-	no	no	no
chr9	79612655	79627448	0	-	chr9:79612655-79627448	-	chr9:79612656-79627448	no	no	no
chr9	79612655	79615205	0	-	-	-	-	no	no	no
chr9	79573688	79708250	0	-	-	-	-	no	no	no
chr9	78420279	78423212	0	-	-	-	-	no	no	no
chr9	78306313	78308583	0	-	chr9:78306313-78308583	-	-	no	no	no
chr9	78254835	78264316	0	-	chr9:78254835-78264316	-	-	no	no	no
chr9	78251904	78293336	0	-	-	-	-	no	no	no
chr9	78240022	78243636	0	-	chr9:78240022-78243636	-	-	no	no	no
chr9	78240022	78240364	0	-	-	-	-	no	no	no
chr9	77922160	77999328	0	-	-	-	-	no	no	no
chr9	77922160	77952431	0	-	-	-	-	no	no	no
chr9	77922160	77935889	0	-	-	-	-	no	no	no
chr9	77922160	77931856	0	-	-	-	-	no	no	no
chr9	77920661	77922345	0	-	-	-	-	no	no	no
chr9	77920647	77922345	0	-	-	-	-	no	no	no
chr9	77919265	77922345	0	-	-	-	-	no	no	no
chr9	77905786	77908215	0	-	-	-	-	no	no	no
chr9	77794462	77922345	0	-	chr9:77794462-77922345	-	-	no	no	no
chr9	77794462	77908215	0	-	-	-	-	no	no	no
chr9	77794462	77815770	0	-	chr9:77794462-77815770	-	chr9:77794463-77815770	no	no	no
chr9	77794462	77797648	0	-	chr9:77794462-77797648	-	-	no	no	no
chr9	77529068	77529253	0	-	chr9:77529068-77529253	-	-	no	no	no
chr9	77428906	77434522	0	-	chr9:77428906-77434522	-	-	no	no	no
chr9	77425561	77434522	0	-	chr9:77425561-77434522	-	-	no	no	no
chr9	77403235	77416179	0	-	-	-	-	no	no	no
chr9	77381975	77407607	0	-	chr9:77381975-77407607	chr9:77381975-77407607	chr9:77381976-77407607	no	no	no
chr9	77358356	77359402	0	-	chr9:77358356-77359402	-	-	no	no	no
chr9	77353408	77382087	0	-	chr9:77353408-77382087	-	-	no	no	no
chr9	77339515	77368136	0	-	chr9:77339515-77368136	-	-	no	no	no
chr9	77339515	77356867	0	-	chr9:77339515-77356867	-	-	no	no	no
chr9	77339515	77351446	0	-	chr9:77339515-77351446	-	-	no	no	no
chr9	77337254	77371149	0	-	chr9:77337254-77371149	-	chr9:77337255-77371149	no	yes	no
chr9	77337254	77359402	0	-	chr9:77337254-77359402	-	-	no	no	no
chr9	77337254	77356867	0	-	-	-	-	no	no	no
chr9	77337254	77345142	0	-	chr9:77337254-77345142	-	-	no	no	no
chr9	77332009	77340550	0	-	chr9:77332009-77340550	-	-	no	no	no
chr9	77318472	77382053	0	-	-	-	-	no	no	no
chr9	77293340	77340550	0	-	chr9:77293340-77340550	-	-	no	no	no
chr9	77275497	77340550	0	-	chr9:77275497-77340550	-	-	no	no	no
chr9	77273279	77332113	0	-	chr9:77273279-77332113	-	-	no	no	no
chr9	77260085	77283650	0	-	chr9:77260085-77283650	-	-	no	no	no
chr9	77250096	77260224	0	-	chr9:77250096-77260224	-	-	no	no	no
chr9	77247258	77340550	0	-	-	-	-	no	no	no
chr9	77247258	77252352	0	-	chr9:77247258-77252352	-	-	no	no	no
chr9	77238001	77283650	0	-	chr9:77238001-77283650	-	-	no	no	no
chr9	77238001	77260224	0	-	chr9:77238001-77260224	-	-	no	no	no
chr9	77238001	77252352	0	-	chr9:77238001-77252352	-	-	no	no	no
chr9	77238001	77238386	0	-	chr9:77238001-77238386	-	-	no	no	no
chr9	77219953	77221356	0	-	chr9:77219953-77221356	-	-	no	no	no
chr9	77214328	77227485	0	-	chr9:77214328-77227485	chr9:77214328-77227485	chr9:77214329-77227485	no	no	no
chr9	77214310	77227485	0	-	-	-	-	no	no	no
chr9	77213233	77220081	0	-	chr9:77213233-77220081	-	-	no	no	no
chr9	77210615	77227485	0	-	chr9:77210615-77227485	-	-	no	no	no
chr9	77210615	77213314	0	-	chr9:77210615-77213314	-	chr9:77210616-77213314	no	no	no
chr9	77199944	77260224	0	-	chr9:77199944-77260224	-	-	no	no	no
chr9	77199944	77214386	0	-	chr9:77199944-77214386	-	-	no	no	no
chr9	77199218	77238386	0	-	-	-	-	no	no	no
chr9	76629191	76636557	0	-	chr9:76629191-76636557	chr9:76629191-76636557	-	no	no	no
chr9	76564377	76565815	0	-	-	-	-	no	no	no
chr9	76515531	76565815	0	-	-	-	-	no	no	no
chr9	76515531	76527895	0	-	-	-	-	no	no	no
chr9	76515527	76565815	0	-	-	-	-	no	no	no
chr9	76500915	76527895	0	-	-	-	-	no	no	no
chr9	76500915	76516776	0	-	-	-	-	no	no	no
chr9	76500915	76503845	0	-	-	-	-	no	no	no
chr9	76188629	76189192	0	-	-	-	-	no	no	no
chr9	76181397	76181591	0	-	-	-	-	no	no	no
chr9	76175619	76194172	0	-	-	-	-	no	no	no
chr9	76095889	76107351	0	-	chr9:76095889-76107351	-	-	no	no	no
chr9	76067954	76181591	0	-	-	-	-	no	no	no
chr9	76067954	76134212	0	-	chr9:76067954-76134212	-	-	no	no	no
chr9	76067954	76107351	0	-	chr9:76067954-76107351	-	chr9:76067955-76107351	no	yes	no
chr9	76067954	76096102	0	-	chr9:76067954-76096102	-	chr9:76067955-76096102	no	no	no
chr9	76067954	76071898	0	-	chr9:76067954-76071898	-	-	no	no	no
chr9	76023737	76134212	0	-	-	-	-	no	no	no
chr9	76023737	76096102	0	-	chr9:76023737-76096102	-	-	no	no	no
chr9	76023737	76027037	0	-	chr9:76023737-76027037	-	-	no	no	no
chr9	75986131	76027037	0	-	chr9:75986131-76027037	-	-	no	no	no
chr9	75932378	76071898	0	-	chr9:75932378-76071898	-	-	no	no	no
chr9	75932378	76009989	0	-	-	-	-	no	no	no
chr9	75208910	75263556	0	-	-	-	-	no	no	no
chr9	75168164	75277291	0	-	-	-	-	no	no	no
chr9	75168164	75263556	0	-	-	-	-	no	no	no
chr9	75154923	75168266	0	-	-	-	-	no	no	no
chr9	75152131	75168266	0	-	-	-	-	no	no	no
chr9	75127568	75140932	0	-	chr9:75127568-75140932	-	-	no	no	no
chr9	75117503	75140932	0	-	chr9:75117503-75140932	-	-	no	no	no
chr9	75117503	75134395	0	-	chr9:75117503-75134395	-	-	no	no	no
chr9	75077158	75080941	0	-	-	-	-	no	no	no
chr9	75016267	75017448	0	-	chr9:75016267-75017448	-	chr9:75016268-75017448	no	yes	no
chr9	74996446	75017448	0	-	chr9:74996446-75017448	-	-	no	yes	no
chr9	74996446	74999870	0	-	chr9:74996446-74999870	-	-	no	no	no
chr9	74984912	74998730	0	-	-	-	-	no	no	no
chr9	74984906	75017448	0	-	chr9:74984906-75017448	-	-	no	no	no
chr9	74983659	75017448	0	-	-	-	-	no	no	no
chr9	74980375	75017448	0	-	-	-	-	no	no	no
chr9	74980375	74999870	0	-	-	-	-	no	no	no
chr9	74833997	74858748	0	-	chr9:74833997-74858748	-	-	no	no	no
chr9	74827777	74827949	0	-	chr9:74827777-74827949	-	-	no	no	no
chr9	74816668	74821837	0	-	chr9:74816668-74821837	-	-	no	no	no
chr9	74775882	74788742	0	-	-	-	-	no	no	no
chr9	738284	740934	0	-	chr9:738284-740934	-	-	no	no	no
chr9	734747	746202	0	-	-	-	-	no	no	no
chr9	734747	745221	0	-	-	-	-	no	no	no
chr9	734747	740934	0	chr9:734747-740934	chr9:734747-740934	-	-	no	no	no
chr9	734747	735812	0	-	-	-	-	no	no	no
chr9	73165138	73166162	0	-	-	-	-	no	no	no
chr9	73163509	73165209	0	-	-	-	-	no	no	no
chr9	73162805	73163532	0	-	-	-	-	no	no	no
chr9	73160301	73162852	0	-	-	-	-	no	no	no
chr9	73160262	73165209	0	-	-	-	-	no	no	no
chr9	73159328	73166192	0	-	-	-	-	no	no	no
chr9	73159328	73165209	0	-	chr9:73159328-73165209	-	-	no	no	no
chr9	73151912	73152058	0	-	-	-	-	no	no	no
chr9	731157	740934	0	-	chr9:731157-740934	-	-	no	no	no
chr9	71971504	71973409	0	-	-	-	-	no	no	no
chr9	71926895	71927049	0	-	-	-	-	no	no	no
chr9	71918424	71947112	0	-	chr9:71918424-71947112	-	-	no	no	no
chr9	71874613	71875083	0	-	chr9:71874613-71875083	-	-	no	no	no
chr9	71862550	71875083	0	-	-	-	-	no	no	no
chr9	7183519	7185891	0	-	-	-	-	no	no	no
chr9	71808372	71808743	0	-	-	-	-	no	no	no
chr9	71750042	71750385	0	-	chr9:71750042-71750385	-	-	no	no	no
chr9	71749756	71750385	0	-	-	-	-	no	no	no
chr9	71740062	71750385	0	-	chr9:71740062-71750385	-	-	no	no	no
chr9	71740062	71740232	0	-	chr9:71740062-71740232	-	-	no	no	no
chr9	71729844	71732520	0	-	chr9:71729844-71732520	-	-	no	no	no
chr9	71716516	71725709	0	-	chr9:71716516-71725709	-	-	no	no	no
chr9	71715000	71722493	0	-	-	-	-	no	no	no
chr9	71709258	71715089	0	-	chr9:71709258-71715089	-	-	no	no	no
chr9	71700641	71715089	0	-	-	-	-	no	no	no
chr9	71694508	71698204	0	-	chr9:71694508-71698204	-	-	no	no	no
chr9	71690091	71694607	0	-	chr9:71690091-71694607	-	-	no	no	no
chr9	71685330	71685846	0	-	-	-	-	no	no	no
chr9	71428831	71586427	0	-	-	-	-	no	no	no
chr9	7141624	7142008	0	-	-	-	-	no	no	no
chr9	7123216	7128236	0	-	-	-	-	no	no	no
chr9	712212	712362	0	-	-	-	-	no	no	no
chr9	710803	734835	0	-	chr9:710803-734835	-	-	no	no	no
chr9	710803	713464	0	chr9:710803-713464	chr9:710803-713464	-	-	no	no	no
chr9	70761600	70811244	0	-	-	-	-	no	no	no
chr9	70681505	70784279	0	-	chr9:70681505-70784279	-	-	no	no	no
chr9	70671220	70726225	0	-	-	-	-	no	no	no
chr9	70669768	70708232	0	-	-	-	-	no	no	no
chr9	7046861	7103870	0	-	chr9:7046861-7103870	-	-	no	no	no
chr9	7046861	7049200	0	chr9:7046861-7049200	chr9:7046861-7049200	-	-	no	no	no
chr9	70461749	70475479	0	-	-	-	-	no	no	no
chr9	70461749	70462855	0	-	-	-	-	no	no	no
chr9	70350113	70350471	0	-	chr9:70350113-70350471	-	-	no	no	no
chr9	70344143	70348038	0	-	chr9:70344143-70348038	-	-	no	no	no
chr9	70323482	70350471	0	-	chr9:70323482-70350471	-	-	no	no	no
chr9	70323482	70347717	0	-	-	-	-	no	no	no
chr9	70314741	70324143	0	-	chr9:70314741-70324143	-	-	no	no	no
chr9	70297965	70305360	0	-	chr9:70297965-70305360	-	-	no	no	no
chr9	70280758	70282583	0	-	chr9:70280758-70282583	-	-	no	no	no
chr9	70277309	70286271	0	-	chr9:70277309-70286271	-	-	no	no	no
chr9	70264303	70267975	0	-	chr9:70264303-70267975	-	-	no	no	no
chr9	70216285	70219921	0	-	-	-	-	no	yes	no
chr9	70214304	70214477	0	-	-	-	-	no	no	no
chr9	70171037	70216421	0	-	-	-	-	no	no	no
chr9	70168701	70170627	0	-	-	-	-	no	no	no
chr9	7015852	7128236	0	-	chr9:7015852-7128236	-	-	no	no	no
chr9	7015852	7049200	0	chr9:7015852-7049200	chr9:7015852-7049200	-	-	no	no	no
chr9	70140144	70143819	0	-	chr9:70140144-70143819	-	-	no	no	no
chr9	70131518	70143819	0	-	-	-	-	no	no	no
chr9	70126158	70143819	0	-	-	-	-	no	no	no
chr9	7011697	7128236	0	chr9:7011697-7128236	chr9:7011697-7128236	-	-	no	no	no
chr9	7011697	7049200	0	-	chr9:7011697-7049200	-	-	no	no	no
chr9	7011697	7046917	0	-	chr9:7011697-7046917	-	-	no	no	no
chr9	7011697	7015929	0	-	chr9:7011697-7015929	-	-	no	no	no
chr9	7011697	7014001	0	-	chr9:7011697-7014001	-	-	no	no	no
chr9	7011697	7011879	0	-	chr9:7011697-7011879	-	-	no	no	no
chr9	70108210	70113132	0	-	-	-	-	no	no	no
chr9	6990415	7049200	0	-	chr9:6990415-7049200	-	-	no	no	no
chr9	6990415	7011879	0	-	chr9:6990415-7011879	-	-	no	no	no
chr9	6986343	6990524	0	-	chr9:6986343-6990524	-	-	no	no	no
chr9	6984165	7049200	0	-	chr9:6984165-7049200	-	-	no	no	no
chr9	6984165	7011879	0	-	chr9:6984165-7011879	-	-	no	no	no
chr9	6984165	6990524	0	-	chr9:6984165-6990524	-	-	no	no	no
chr9	6982628	7103870	0	-	-	-	-	no	no	no
chr9	6980924	6990524	0	chr9:6980924-6990524	chr9:6980924-6990524	-	-	no	no	no
chr9	6980924	6986666	0	-	-	-	-	no	no	no
chr9	6974765	7046917	0	-	-	-	-	no	no	no
chr9	69732138	69750950	0	-	chr9:69732138-69750950	-	-	no	no	no
chr9	69732138	69741858	0	-	chr9:69732138-69741858	-	-	no	no	no
chr9	69723325	69741858	0	-	chr9:69723325-69741858	-	-	no	no	no
chr9	69718336	69750950	0	-	-	-	-	no	no	no
chr9	69716723	69750950	0	-	-	-	-	no	no	no
chr9	69646024	69650674	0	-	-	-	-	no	no	no
chr9	69645630	69649246	0	-	-	-	-	no	no	no
chr9	69467822	69517279	0	-	chr9:69467822-69517279	-	-	no	no	no
chr9	69467822	69476143	0	-	chr9:69467822-69476143	-	-	no	yes	no
chr9	69398280	69398833	0	-	-	-	-	no	no	no
chr9	69398280	69398819	0	-	-	-	-	no	no	no
chr9	69371498	69391975	0	-	-	-	-	no	no	no
chr9	69371498	69377744	0	-	chr9:69371498-69377744	-	-	no	no	no
chr9	69336212	69375864	0	-	chr9:69336212-69375864	-	-	no	no	no
chr9	69246689	69252900	0	-	chr9:69246689-69252900	-	-	no	no	no
chr9	69236948	69237136	0	-	-	-	-	no	no	no
chr9	69236027	69237136	0	-	chr9:69236027-69237136	-	-	no	no	no
chr9	69234438	69252900	0	-	chr9:69234438-69252900	-	-	no	no	no
chr9	69064937	69072830	0	-	-	-	-	no	no	no
chr9	69053139	69065035	0	-	chr9:69053139-69065035	-	-	no	no	no
chr9	69046384	69065035	0	-	chr9:69046384-69065035	-	-	no	no	no
chr9	69046384	69053260	0	-	chr9:69046384-69053260	-	-	no	no	no
chr9	68934889	68940790	0	-	chr9:68934889-68940790	-	-	no	no	no
chr9	68888980	68894638	0	-	-	-	-	no	no	no
chr9	68496673	68496847	0	-	-	-	-	no	no	no
chr9	6849506	6990524	0	chr9:6849506-6990524	chr9:6849506-6990524	-	-	no	no	no
chr9	6849506	6893232	0	chr9:6849506-6893232	chr9:6849506-6893232	-	-	no	no	no
chr9	6849506	6888063	0	chr9:6849506-6888063	chr9:6849506-6888063	-	-	no	no	no
chr9	68465092	68479553	0	-	-	-	-	no	no	no
chr9	68405346	68406344	0	-	-	-	-	no	no	no
chr9	68378198	68392473	0	-	chr9:68378198-68392473	-	-	no	no	no
chr9	6825483	6893232	0	-	-	-	-	no	no	no
chr9	6825306	6893232	0	-	-	-	-	no	no	no
chr9	6814630	6893232	0	chr9:6814630-6893232	chr9:6814630-6893232	-	-	no	no	no
chr9	6792971	6893232	0	-	chr9:6792971-6893232	-	-	no	no	no
chr9	6792971	6814745	0	chr9:6792971-6814745	chr9:6792971-6814745	-	-	no	no	no
chr9	676889	713464	0	-	chr9:676889-713464	-	-	no	no	no
chr9	6506691	6506863	0	-	-	-	-	no	no	no
chr9	6493825	6499931	0	-	chr9:6493825-6499931	-	-	no	no	no
chr9	6486820	6498158	0	-	chr9:6486820-6498158	-	-	no	no	no
chr9	6481642	6493932	0	-	chr9:6481642-6493932	-	-	no	no	no
chr9	6477621	6499931	0	chr9:6477621-6499931	chr9:6477621-6499931	-	-	no	no	no
chr9	6477621	6486925	0	chr9:6477621-6486925	chr9:6477621-6486925	-	-	no	no	no
chr9	6475390	6499931	0	-	chr9:6475390-6499931	-	-	no	no	no
chr9	6475390	6486925	0	-	chr9:6475390-6486925	-	-	no	no	no
chr9	6475390	6482099	0	chr9:6475390-6482099	chr9:6475390-6482099	-	-	no	no	no
chr9	6475390	6477808	0	chr9:6475390-6477808	chr9:6475390-6477808	-	-	no	no	no
chr9	6465743	6486925	0	-	-	-	-	no	no	no
chr9	6465743	6482099	0	-	-	-	-	no	no	no
chr9	6460572	6475500	0	-	-	-	-	no	no	no
chr9	6460572	6460791	0	-	chr9:6460572-6460791	-	-	no	no	no
chr9	64491679	64491866	0	-	-	-	-	no	no	no
chr9	6433913	6460791	0	-	chr9:6433913-6460791	-	-	no	no	no
chr9	6433913	6434173	0	-	chr9:6433913-6434173	-	-	no	no	no
chr9	6420928	6421112	0	-	-	-	-	no	no	no
chr9	6420911	6465846	0	-	-	-	-	no	no	no
chr9	6420911	6460791	0	-	chr9:6420911-6460791	-	-	no	no	no
chr9	6420911	6439384	0	-	-	-	-	no	no	no
chr9	6420911	6434173	0	chr9:6420911-6434173	chr9:6420911-6434173	-	chr9:6420912-6434173	no	yes	no
chr9	6420911	6421142	0	chr9:6420911-6421142	chr9:6420911-6421142	-	-	no	no	no
chr9	64110170	64119795	0	-	-	-	-	no	no	no
chr9	64080898	64124912	0	-	-	-	-	no	no	no
chr9	64075394	64083739	0	-	-	-	-	no	no	no
chr9	64054475	64095454	0	-	-	-	-	no	no	no
chr9	64054475	64083739	0	-	-	-	-	no	no	no
chr9	63834435	63842949	0	-	-	-	-	no	no	no
chr9	6250473	6251265	0	-	chr9:6250473-6251265	-	-	no	no	no
chr9	6007694	6007911	0	-	-	-	-	no	no	no
chr9	5968018	5988545	0	-	chr9:5968018-5988545	-	chr9:5968019-5988545	no	no	no
chr9	5968018	5969436	0	-	chr9:5968018-5969436	-	-	no	no	no
chr9	5954015	5988545	0	-	chr9:5954015-5988545	-	-	no	no	no
chr9	5944870	5988545	0	-	chr9:5944870-5988545	-	-	no	no	no
chr9	5924657	5969436	0	-	chr9:5924657-5969436	-	-	no	no	no
chr9	5924657	5954095	0	-	chr9:5924657-5954095	-	-	no	no	no
chr9	5920543	5923309	0	-	-	-	-	no	no	no
chr9	5910614	5988545	0	-	-	-	-	no	no	no
chr9	5910614	5954095	0	-	-	-	-	no	no	no
chr9	5859467	5910707	0	-	-	-	-	no	no	no
chr9	5859467	5881675	0	-	-	-	-	no	no	no
chr9	5859467	5877293	0	-	-	-	-	no	no	no
chr9	5859467	5875063	0	-	-	-	-	no	no	no
chr9	5859467	5867902	0	-	-	-	-	no	no	no
chr9	5825091	5831028	0	chr9:5825091-5831028	chr9:5825091-5831028	-	-	no	no	no
chr9	5823895	5914062	0	-	-	-	-	no	no	no
chr9	5810010	5813035	0	chr9:5810010-5813035	chr9:5810010-5813035	-	-	no	no	no
chr9	5801175	5805785	0	-	chr9:5801175-5805785	-	-	no	no	no
chr9	5798805	5824001	0	-	chr9:5798805-5824001	-	-	no	no	no
chr9	5798805	5801328	0	chr9:5798805-5801328	chr9:5798805-5801328	-	-	no	no	no
chr9	5797816	5801328	0	-	chr9:5797816-5801328	-	-	no	no	no
chr9	5791233	5824001	0	-	-	-	-	no	no	no
chr9	5787173	5813035	0	-	-	-	-	no	no	no
chr9	5787060	5914062	0	-	-	-	-	no	no	no
chr9	5787060	5831028	0	-	chr9:5787060-5831028	-	-	no	no	no
chr9	5787060	5787593	0	chr9:5787060-5787593	chr9:5787060-5787593	-	-	no	no	no
chr9	5779008	5831028	0	-	-	-	-	no	no	no
chr9	5763724	5772741	0	-	-	-	-	no	no	no
chr9	5762540	5765798	0	-	chr9:5762540-5765798	-	-	no	no	no
chr9	5753199	5754930	0	-	chr9:5753199-5754930	-	-	no	no	no
chr9	5737879	5914062	0	-	-	-	-	no	no	no
chr9	5732390	5753646	0	chr9:5732387-5753646	chr9:5732387-5753646	-	-	no	no	no
chr9	5732390	5738538	0	chr9:5732387-5738538	chr9:5732387-5738538	-	-	no	no	no
chr9	5732387	5748714	0	-	-	-	-	no	no	no
chr9	5732387	5747505	0	-	chr9:5732387-5747505	-	-	no	no	no
chr9	5732387	5738538	0	chr9:5732387-5738538	chr9:5732387-5738538	-	-	no	no	no
chr9	5713895	5774357	0	-	-	-	-	no	no	no
chr9	5713895	5720750	0	-	chr9:5713895-5720750	-	-	no	no	no
chr9	5689958	5720750	0	chr9:5689958-5720750	chr9:5689958-5720750	-	-	no	no	no
chr9	5689958	5690359	0	-	-	-	-	no	no	no
chr9	5688243	5720750	0	-	-	-	-	no	no	no
chr9	5688243	5710474	0	-	-	-	-	no	no	no
chr9	5656582	5720750	0	chr9:5656582-5720750	chr9:5656582-5720750	-	-	no	no	no
chr9	5656582	5657806	0	-	-	-	-	no	no	no
chr9	5593331	5604935	0	-	-	-	-	no	no	no
chr9	5563161	5570323	0	-	-	-	-	no	no	no
chr9	5524535	5527078	0	-	-	-	-	no	no	no
chr9	539515	594080	0	-	-	-	-	no	no	no
chr9	537024	540667	0	-	-	-	-	no	no	no
chr9	5361077	5392649	0	-	-	-	-	no	no	no
chr9	5335467	5340896	0	-	-	-	-	no	no	no
chr9	523892	564954	0	-	-	-	-	no	no	no
chr9	5077452	5090911	0	-	chr9:5077452-5090911	-	-	no	no	no
chr9	5064882	5090911	0	-	chr9:5064882-5090911	-	-	no	no	no
chr9	5064882	5081861	0	-	chr9:5064882-5081861	-	-	no	no	no
chr9	5064882	5078444	0	-	-	-	-	no	no	no
chr9	5021962	5090911	0	chr9:5021962-5090911	chr9:5021962-5090911	-	-	no	no	no
chr9	5021962	5081861	0	chr9:5021962-5081861	chr9:5021962-5081861	-	-	no	no	no
chr9	5021962	5080380	0	-	chr9:5021962-5080380	-	-	no	no	no
chr9	5021962	5055788	0	chr9:5021962-5055788	chr9:5021962-5055788	-	-	no	no	no
chr9	5021962	5044520	0	chr9:5021962-5044520	chr9:5021962-5044520	-	-	no	no	no
chr9	4889269	4889438	0	-	-	-	-	no	no	no
chr9	4860124	4884713	0	-	-	-	-	no	no	no
chr9	4841204	4860901	0	chr9:4841204-4860901	-	-	chr9:4841205-4860901	no	no	no
chr9	4841201	4860901	0	chr9:4841204-4860901	-	-	chr9:4841205-4860901	no	no	no
chr9	4833153	4860901	0	-	-	-	-	no	no	no
chr9	4833153	4849550	0	-	chr9:4833153-4849550	-	-	no	no	no
chr9	4823547	4860901	0	-	-	-	-	no	no	no
chr9	4823547	4849550	0	chr9:4823547-4849550	chr9:4823547-4849550	-	-	no	no	no
chr9	4823547	4833228	0	chr9:4823547-4833228	chr9:4823547-4833228	-	chr9:4823548-4833228	no	no	no
chr9	4823547	4827033	0	chr9:4823547-4827033	chr9:4823547-4827033	-	chr9:4823548-4827033	no	no	no
chr9	4823530	4827033	0	-	-	-	-	no	no	no
chr9	4676461	4676749	0	-	-	-	-	no	no	no
chr9	4629090	4646528	0	-	chr9:4629090-4646528	-	-	no	no	no
chr9	4622407	4635399	0	-	chr9:4622407-4635399	-	-	no	no	no
chr9	4617922	4635399	0	-	chr9:4617922-4635399	-	-	no	no	no
chr9	4617922	4629168	0	chr9:4617922-4629168	chr9:4617922-4629168	-	-	no	no	no
chr9	4617402	4635399	0	-	chr9:4617402-4635399	-	-	no	no	no
chr9	4604166	4635399	0	-	chr9:4604166-4635399	-	-	no	no	no
chr9	4600652	4646528	0	-	-	-	-	no	no	no
chr9	4573906	4576763	0	-	chr9:4573906-4576763	-	-	no	no	no
chr9	4544566	4576763	0	-	-	-	-	no	no	no
chr9	433330	433506	0	-	-	-	-	no	no	no
chr9	432229	433975	0	-	-	-	-	no	no	no
chr9	4286037	4286523	0	chr9:4286037-4286523	chr9:4286037-4286523	-	chr9:4286038-4286523	no	no	no
chr9	4280667	4310528	0	-	-	-	-	no	no	no
chr9	420400	422135	0	-	chr9:420400-422135	-	-	no	no	no
chr9	41953182	41998604	0	-	chr9:41953182-41998604	-	-	no	no	no
chr9	41923922	41929444	0	-	chr9:41923922-41929444	-	-	no	no	no
chr9	41923892	41929444	0	-	-	-	-	no	no	no
chr9	418067	418207	0	-	-	-	-	no	no	no
chr9	41646124	41646700	0	-	-	-	-	no	yes	no
chr9	414781	418207	0	chr9:414781-418207	chr9:414781-418207	-	-	no	no	no
chr9	4117767	4118881	0	chr9:4117767-4118881	chr9:4117767-4118881	-	chr9:4117768-4118881	no	yes	no
chr9	41039610	41053899	0	-	chr9:41039610-41053899	-	-	no	no	no
chr9	41008880	41011730	0	-	chr9:41008880-41011730	-	-	no	no	no
chr9	41007439	41015186	0	-	-	-	-	no	no	no
chr9	406929	418207	0	chr9:406929-418207	chr9:406929-418207	-	-	no	no	no
chr9	3932359	3937189	0	-	chr9:3932359-3937189	-	-	no	yes	no
chr9	39132931	39149977	0	-	chr9:39132931-39149977	-	-	no	no	no
chr9	39103743	39109287	0	-	chr9:39103743-39109287	-	-	no	no	no
chr9	39102496	39109287	0	-	chr9:39102496-39109287	-	-	no	no	no
chr9	38575475	38604916	0	-	-	-	-	no	no	no
chr9	382512	399259	0	-	-	-	-	no	no	no
chr9	37974621	38023516	0	-	-	-	-	no	no	no
chr9	37974621	38016131	0	-	chr9:37974621-38016131	-	chr9:37974622-38016131	no	no	no
chr9	37974621	37974837	0	-	chr9:37974621-37974837	-	-	no	no	no
chr9	37948634	37974837	0	chr9:37948631-37974834	chr9:37948634-37974837	-	-	no	no	no
chr9	37907085	37977914	0	-	-	-	-	no	no	no
chr9	37877882	37899950	0	-	-	-	-	no	no	no
chr9	37854779	37854982	0	-	chr9:37854779-37854982	-	-	no	no	no
chr9	37842088	37861235	0	chr9:37842085-37861232	-	-	-	no	no	no
chr9	37842088	37860193	0	chr9:37842085-37860190	chr9:37842088-37860193	-	-	no	no	no
chr9	37832062	37836366	0	-	-	-	-	no	no	no
chr9	37819287	37842286	0	chr9:37819284-37842283	chr9:37819287-37842286	-	-	no	no	no
chr9	3781533	3808387	0	-	-	-	-	no	no	no
chr9	37769940	37776405	0	-	chr9:37769940-37776405	-	-	no	no	no
chr9	37768075	37778056	0	-	-	-	-	no	no	no
chr9	37768075	37776405	0	-	chr9:37768075-37776405	-	-	no	no	no
chr9	37768075	37773234	0	-	-	-	-	no	no	no
chr9	37763628	37770739	0	-	chr9:37763628-37770739	-	-	no	no	no
chr9	37763628	37768228	0	-	chr9:37763628-37768228	-	-	no	no	no
chr9	37761902	37763865	0	-	chr9:37761902-37763865	-	-	no	no	no
chr9	37761902	37763753	0	-	chr9:37761902-37763753	-	-	no	no	no
chr9	376209	382685	0	-	-	-	-	no	no	no
chr9	376209	379935	0	-	chr9:376209-379935	-	-	no	no	no
chr9	37537109	37537943	0	-	chr9:37537109-37537943	-	-	no	no	no
chr9	37525101	37532058	0	-	chr9:37525101-37532058	-	-	no	no	no
chr9	37521568	37522977	0	chr9:37521565-37522974	chr9:37521568-37522977	-	-	no	no	no
chr9	37495168	37503275	0	-	-	-	-	no	no	no
chr9	37495168	37501844	0	-	-	-	-	no	no	no
chr9	37495168	37498224	0	chr9:37495165-37498221	chr9:37495168-37498224	-	-	no	no	no
chr9	37495168	37495986	0	chr9:37495165-37495983	chr9:37495168-37495986	-	-	no	no	no
chr9	37489314	37493703	0	-	chr9:37489314-37493703	-	-	no	no	no
chr9	37440462	37442555	0	-	-	-	-	no	no	no
chr9	37424844	37432138	0	chr9:37424841-37432135	chr9:37424844-37432138	-	-	no	no	no
chr9	37424844	37426654	0	chr9:37424841-37426651	chr9:37424844-37426654	chr9:37424844-37426654	chr9:37424845-37426654	no	yes	no
chr9	37416034	37432138	0	-	-	-	-	no	no	no
chr9	37407060	37417087	0	-	-	-	-	no	no	no
chr9	37400954	37401589	0	-	-	-	-	no	no	no
chr9	37349356	37359164	0	-	-	-	-	no	no	no
chr9	37349356	37354824	0	-	chr9:37349356-37354824	-	-	no	no	no
chr9	37305543	37349452	0	-	chr9:37305543-37349452	-	-	no	no	no
chr9	37302187	37349452	0	chr9:37302184-37349449	chr9:37302187-37349452	-	-	no	no	no
chr9	37251414	37251580	0	-	-	-	-	no	no	no
chr9	37224740	37224885	0	-	-	-	-	no	no	no
chr9	37201262	37208185	0	-	-	-	-	no	no	no
chr9	37144634	37147445	0	-	-	-	-	no	no	no
chr9	37126672	37126840	0	-	-	-	-	no	no	no
chr9	37126311	37305714	0	chr9:37126308-37305711	chr9:37126311-37305714	-	-	no	no	no
chr9	37126311	37304313	0	-	chr9:37126311-37304313	-	-	no	no	no
chr9	37126311	37302231	0	chr9:37126308-37302228	chr9:37126311-37302231	-	-	no	no	no
chr9	37126311	37296563	0	-	-	-	-	no	no	no
chr9	37126311	37247130	0	chr9:37126308-37247127	-	-	-	no	no	no
chr9	37126311	37208185	0	-	-	-	-	no	no	no
chr9	37126311	37190651	0	-	-	-	-	no	no	no
chr9	37126311	37188458	0	-	-	-	-	no	no	no
chr9	37126311	37147445	0	-	-	-	chr9:37126312-37147445	no	no	no
chr9	37126311	37127263	0	-	-	-	-	no	no	no
chr9	37126311	37126942	0	chr9:37126308-37126939	chr9:37126311-37126942	-	chr9:37126312-37126942	no	no	no
chr9	37087182	37087390	0	-	-	-	-	no	no	no
chr9	370229	372286	0	chr9:370229-372286	chr9:370229-372286	-	-	no	no	no
chr9	37002647	37020801	0	chr9:37002644-37020798	chr9:37002647-37020801	-	-	no	no	no
chr9	368017	372286	0	-	-	-	-	no	no	no
chr9	36669309	36674937	0	chr9:36669306-36674934	chr9:36669309-36674937	-	-	no	no	no
chr9	36665349	36674937	0	-	chr9:36665349-36674937	-	-	no	no	no
chr9	36651745	36665581	0	-	chr9:36651745-36665581	-	chr9:36651746-36665581	no	no	no
chr9	36597221	36643083	0	chr9:36597218-36643080	chr9:36597221-36643083	-	chr9:36597222-36643083	no	no	no
chr9	36594627	36633200	0	-	chr9:36594627-36633200	-	-	no	no	no
chr9	36594627	36607673	0	chr9:36594624-36607670	chr9:36594627-36607673	-	chr9:36594628-36607673	no	no	no
chr9	36581643	36589652	0	chr9:36581640-36589649	chr9:36581643-36589652	-	-	no	no	no
chr9	36580072	36599486	0	-	-	-	-	no	no	no
chr9	3647337	3651867	0	-	-	-	-	no	no	no
chr9	36375933	36392257	0	-	-	-	-	no	no	no
chr9	36375933	36390616	0	chr9:36375930-36390613	chr9:36375933-36390616	-	-	no	no	no
chr9	36375933	36376127	0	chr9:36375930-36376124	chr9:36375933-36376127	chr9:36375933-36376127	-	no	no	no
chr9	36369718	36390616	0	chr9:36369715-36390613	chr9:36369718-36390616	-	-	no	no	no
chr9	36369718	36376127	0	chr9:36369715-36376124	chr9:36369718-36376127	-	-	no	no	no
chr9	36369718	36369932	0	chr9:36369715-36369929	chr9:36369718-36369932	-	-	no	no	no
chr9	36356302	36357942	0	chr9:36356299-36357939	chr9:36356302-36357942	-	-	no	no	no
chr9	36352741	36353331	0	chr9:36352738-36353328	chr9:36352741-36353331	-	-	no	yes	no
chr9	36351114	36353331	0	chr9:36351111-36353328	chr9:36351114-36353331	-	-	no	no	no
chr9	36344831	36353331	0	chr9:36344828-36353328	chr9:36344831-36353331	-	-	no	no	no
chr9	36344831	36351199	0	-	chr9:36344831-36351199	-	-	no	no	no
chr9	3632437	3633465	0	-	-	-	-	no	no	no
chr9	3630937	3651867	0	-	-	-	-	no	no	no
chr9	36288206	36294559	0	-	-	-	-	no	no	no
chr9	36265420	36265574	0	-	-	-	-	no	no	no
chr9	36246030	36249397	0	chr9:36246027-36249394	chr9:36246030-36249397	-	-	no	no	no
chr9	36233919	36249397	0	-	chr9:36233919-36249397	-	-	no	no	no
chr9	36229020	36246482	0	-	chr9:36229020-36246482	-	-	no	no	no
chr9	36218182	36227458	0	-	-	-	-	no	no	no
chr9	36198978	36204179	0	-	chr9:36198978-36204179	-	-	no	no	no
chr9	36197550	36204179	0	chr9:36197547-36204176	chr9:36197550-36204179	-	-	no	no	no
chr9	36147785	36150949	0	-	chr9:36147785-36150949	-	-	no	no	no
chr9	36147785	36148650	0	-	-	-	-	no	no	no
chr9	36102098	36110079	0	-	-	-	-	no	no	no
chr9	36091163	36100543	0	-	chr9:36091163-36100543	-	-	no	no	no
chr9	36087693	36091343	0	-	chr9:36087693-36091343	-	-	no	no	no
chr9	36080604	36091343	0	-	-	-	-	no	no	no
chr9	3606692	3633465	0	-	-	-	-	no	no	no
chr9	36063794	36083562	0	-	chr9:36063794-36083562	-	-	no	no	no
chr9	36063794	36080638	0	-	chr9:36063794-36080638	-	-	no	no	no
chr9	36058826	36066870	0	-	chr9:36058826-36066870	-	-	no	no	no
chr9	36058826	36060155	0	chr9:36058823-36060152	chr9:36058826-36060155	-	-	no	no	no
chr9	36056979	36065624	0	-	chr9:36056979-36065624	-	-	no	no	no
chr9	36056909	36060155	0	-	-	-	-	no	no	no
chr9	36052264	36065624	0	chr9:36052261-36065621	chr9:36052264-36065624	-	-	no	no	no
chr9	35930056	35940724	0	-	-	-	-	no	no	no
chr9	35772162	35772376	0	-	-	-	-	no	no	no
chr9	35741671	35741810	0	-	-	-	-	no	no	no
chr9	35737747	35738152	0	chr9:35737744-35738149	chr9:35737747-35738152	-	-	no	no	no
chr9	35732799	35733105	0	-	-	-	-	no	no	no
chr9	35723951	35725321	0	-	-	-	-	no	no	no
chr9	35722860	35724959	0	-	chr9:35722860-35724959	-	-	no	no	no
chr9	35721647	35725727	0	-	-	-	-	no	no	no
chr9	35714573	35714876	0	-	-	-	-	no	no	no
chr9	35710796	35711082	0	-	chr9:35710796-35711082	-	-	no	no	no
chr9	35705749	35706111	0	-	chr9:35705749-35706111	-	-	no	no	no
chr9	35704128	35704723	0	-	-	-	-	no	no	no
chr9	35703774	35704749	0	-	-	-	-	no	no	no
chr9	35700354	35703614	0	-	-	-	-	no	no	no
chr9	35685646	35689178	0	-	-	-	-	no	no	no
chr9	35685433	35689217	0	-	-	-	-	no	no	no
chr9	35685279	35685478	0	-	-	-	-	no	no	no
chr9	35660400	35660647	0	-	-	-	-	no	no	no
chr9	35657820	35658020	0	-	-	-	-	no	no	no
chr9	35657814	35658020	0	-	-	-	-	no	no	no
chr9	35657799	35658004	0	-	-	-	-	no	no	no
chr9	35657770	35658020	0	chr9:35657767-35658017	-	-	-	no	no	no
chr9	35657770	35657986	0	-	-	-	-	no	no	no
chr9	35657770	35657935	0	-	-	-	-	yes	no	no
chr9	35657754	35657935	0	-	-	-	-	no	no	no
chr9	35606836	35606983	0	chr9:35606833-35606980	chr9:35606836-35606983	-	-	no	no	no
chr9	35546429	35548535	0	chr9:35546426-35548532	chr9:35546429-35548535	-	chr9:35546430-35548535	no	yes	no
chr9	3546777	3651867	0	-	-	-	-	no	no	no
chr9	3546777	3606738	0	-	-	-	-	no	no	no
chr9	35330870	35331766	0	-	-	-	-	no	no	no
chr9	35295695	35370396	0	-	chr9:35295695-35370396	-	-	no	no	no
chr9	35295695	35366993	0	-	chr9:35295695-35366993	-	-	no	no	no
chr9	35295695	35313989	0	chr9:35295692-35313986	chr9:35295695-35313989	-	chr9:35295696-35313989	no	no	no
chr9	35236468	35259050	0	-	chr9:35236468-35259050	-	-	no	no	no
chr9	35236468	35243364	0	-	chr9:35236468-35243364	-	chr9:35236469-35243364	no	no	no
chr9	35231119	35259050	0	-	chr9:35231119-35259050	-	-	no	no	no
chr9	35231119	35243364	0	-	chr9:35231119-35243364	-	-	no	no	no
chr9	35228014	35259050	0	-	-	-	-	no	no	no
chr9	35228014	35243364	0	-	chr9:35228014-35243364	-	chr9:35228015-35243364	yes	yes	no
chr9	35057375	35059801	0	-	-	-	-	no	no	no
chr9	35057375	35059085	0	-	-	-	-	no	no	no
chr9	35057202	35057530	0	-	-	-	-	no	no	no
chr9	34971294	34972531	0	-	chr9:34971294-34972531	-	-	no	no	no
chr9	3493126	3493292	0	-	-	-	-	no	no	no
chr9	3488775	3490345	0	-	chr9:3488775-3490345	-	-	no	no	no
chr9	3484973	3490345	0	-	-	-	-	no	no	no
chr9	3479880	3490345	0	-	-	-	-	no	no	no
chr9	34702953	34731977	0	-	-	-	-	no	no	no
chr9	34680905	34703038	0	-	-	-	-	no	no	no
chr9	34680905	34682982	0	-	-	-	-	no	no	no
chr9	34659758	34660393	0	-	-	-	-	no	no	no
chr9	34556254	34564832	0	-	-	-	-	no	no	no
chr9	34416836	34422737	0	-	-	-	-	no	no	no
chr9	34338712	34352733	0	-	-	-	-	no	no	no
chr9	34338712	34346837	0	-	-	-	-	no	no	no
chr9	34338712	34339166	0	chr9:34338710-34339164	chr9:34338712-34339166	-	-	no	no	no
chr9	34286616	34311371	0	-	chr9:34286616-34311371	-	-	no	no	no
chr9	34286616	34306441	0	-	chr9:34286616-34306441	-	-	no	no	no
chr9	34286616	34297114	0	-	chr9:34286616-34297114	-	-	no	no	no
chr9	34269256	34311371	0	-	chr9:34269256-34311371	-	-	no	no	no
chr9	34269256	34290389	0	-	-	-	-	no	no	no
chr9	34269256	34286704	0	chr9:34269254-34286702	chr9:34269256-34286704	-	-	no	no	no
chr9	34269256	34271930	0	chr9:34269254-34271928	chr9:34269256-34271930	-	-	no	no	no
chr9	34241184	34242108	0	chr9:34241182-34242106	chr9:34241184-34242108	-	-	no	no	no
chr9	34234215	34242108	0	chr9:34234213-34242106	chr9:34234215-34242108	-	-	no	no	no
chr9	34220907	34242108	0	chr9:34220905-34242106	chr9:34220907-34242108	-	-	no	no	no
chr9	34106433	34107565	0	-	chr9:34106433-34107565	-	-	no	no	no
chr9	34096715	34098517	0	-	chr9:34096715-34098517	-	-	no	no	no
chr9	34089411	34098517	0	-	chr9:34089411-34098517	-	-	no	no	no
chr9	34014503	34017189	0	-	-	-	-	no	no	no
chr9	33998786	34017189	0	chr9:33998784-34017187	chr9:33998786-34017189	-	-	no	no	no
chr9	33996222	34017189	0	chr9:33996220-34017187	chr9:33996222-34017189	-	chr9:33996223-34017189	no	no	no
chr9	33996222	33998864	0	chr9:33996220-33998862	chr9:33996222-33998864	-	chr9:33996223-33998864	no	no	no
chr9	33989520	33991993	0	-	-	-	-	no	no	no
chr9	33986759	34017189	0	chr9:33986757-34017187	chr9:33986759-34017189	chr9:33986759-34017189	-	no	no	no
chr9	33986759	33998864	0	chr9:33986757-33998862	chr9:33986759-33998864	-	chr9:33986760-33998864	no	no	no
chr9	33986759	33989126	0	-	chr9:33986759-33989126	-	-	no	no	no
chr9	33986759	33988993	0	-	-	-	-	no	no	no
chr9	33986749	34017189	0	chr9:33986757-34017187	-	-	-	no	no	no
chr9	33973182	34017189	0	-	chr9:33973182-34017189	-	-	no	no	no
chr9	33973182	33998864	0	-	chr9:33973182-33998864	-	-	no	no	no
chr9	33971650	34017189	0	chr9:33971648-34017187	chr9:33971650-34017189	-	chr9:33971651-34017189	no	no	no
chr9	33971650	34014625	0	-	-	-	-	no	no	no
chr9	33971650	33998864	0	chr9:33971648-33998862	chr9:33971650-33998864	-	-	no	no	no
chr9	33971650	33996333	0	chr9:33971648-33996331	chr9:33971650-33996333	-	chr9:33971651-33996333	no	no	no
chr9	33971650	33989126	0	chr9:33971648-33989124	chr9:33971650-33989126	-	-	no	no	no
chr9	33971650	33974206	0	-	-	-	-	no	no	no
chr9	33971650	33974162	0	-	-	-	-	no	no	no
chr9	33971650	33973237	0	chr9:33971648-33973235	chr9:33971650-33973237	chr9:33971650-33973237	chr9:33971651-33973237	no	no	no
chr9	33960825	34017189	0	chr9:33960823-34017187	chr9:33960825-34017189	-	-	no	no	no
chr9	33960825	33996333	0	chr9:33960823-33996331	chr9:33960825-33996333	-	chr9:33960826-33996333	no	no	no
chr9	33960825	33989126	0	-	chr9:33960825-33989126	chr9:33960825-33989126	chr9:33960826-33989126	no	no	no
chr9	33960825	33973237	0	chr9:33960823-33973235	chr9:33960825-33973237	chr9:33960825-33973237	chr9:33960826-33973237	no	no	no
chr9	33960825	33963791	0	chr9:33960823-33963789	chr9:33960825-33963791	chr9:33960825-33963791	chr9:33960826-33963791	no	no	no
chr9	33956857	33963791	0	-	-	-	-	no	no	no
chr9	33956078	33996333	0	-	chr9:33956078-33996333	-	-	no	no	no
chr9	33956078	33986837	0	-	chr9:33956078-33986837	-	-	no	no	no
chr9	33956078	33973237	0	chr9:33956076-33973235	chr9:33956078-33973237	-	-	no	no	no
chr9	33956078	33963791	0	chr9:33956076-33963789	chr9:33956078-33963791	-	chr9:33956079-33963791	no	no	no
chr9	3395471	3420870	0	-	-	-	-	no	no	no
chr9	3395471	3397572	0	-	-	-	-	no	no	no
chr9	33953284	34017189	0	chr9:33953282-34017187	chr9:33953284-34017189	-	-	no	no	no
chr9	33953284	33996333	0	chr9:33953282-33996331	chr9:33953284-33996333	-	chr9:33953285-33996333	no	no	no
chr9	33953284	33973237	0	chr9:33953282-33973235	chr9:33953284-33973237	-	chr9:33953285-33973237	no	no	no
chr9	33953284	33963791	0	chr9:33953282-33963789	chr9:33953284-33963791	-	chr9:33953285-33963791	no	yes	no
chr9	33953284	33956146	0	chr9:33953282-33956144	chr9:33953284-33956146	-	chr9:33953285-33956146	no	no	no
chr9	33948373	33963791	0	chr9:33948371-33963789	chr9:33948373-33963791	-	-	no	no	no
chr9	33948373	33956146	0	chr9:33948371-33956144	chr9:33948373-33956146	-	chr9:33948374-33956146	no	no	no
chr9	33948373	33953474	0	chr9:33948371-33953472	chr9:33948373-33953474	-	chr9:33948374-33953474	no	no	no
chr9	33948373	33948587	0	chr9:33948371-33948585	chr9:33948373-33948587	-	chr9:33948374-33948587	no	no	no
chr9	33944364	33989126	0	-	chr9:33944364-33989126	-	-	no	no	no
chr9	33944364	33956146	0	chr9:33944362-33956144	chr9:33944364-33956146	-	chr9:33944365-33956146	no	no	no
chr9	33944364	33953474	0	chr9:33944362-33953472	chr9:33944364-33953474	-	-	no	no	no
chr9	33944364	33948587	0	-	chr9:33944364-33948587	-	-	no	no	no
chr9	33943419	33956146	0	-	chr9:33943419-33956146	-	-	no	no	no
chr9	33943419	33953474	0	-	chr9:33943419-33953474	-	-	no	no	no
chr9	33943419	33948587	0	-	chr9:33943419-33948587	-	-	no	no	no
chr9	33941648	33963791	0	chr9:33941646-33963789	chr9:33941648-33963791	-	-	no	no	no
chr9	33941648	33956146	0	chr9:33941646-33956144	chr9:33941648-33956146	-	-	no	no	no
chr9	33941648	33953474	0	chr9:33941646-33953472	chr9:33941648-33953474	-	chr9:33941649-33953474	no	no	no
chr9	33941648	33948587	0	chr9:33941646-33948585	chr9:33941648-33948587	-	-	no	no	no
chr9	33941648	33943589	0	chr9:33941646-33943587	chr9:33941648-33943589	-	-	no	no	no
chr9	33935838	34017189	0	chr9:33935836-34017187	-	-	-	no	no	no
chr9	33935838	33996333	0	-	chr9:33935838-33996333	-	-	no	no	no
chr9	33935838	33948587	0	chr9:33935836-33948585	chr9:33935838-33948587	-	-	no	no	no
chr9	33935838	33941862	0	chr9:33935836-33941860	chr9:33935838-33941862	-	-	no	yes	no
chr9	33934962	33948587	0	-	-	-	-	no	no	no
chr9	33927796	33927952	0	-	-	-	-	no	no	no
chr9	33922546	33922769	0	-	-	-	-	no	no	no
chr9	33921737	33921912	0	-	-	-	-	no	no	no
chr9	33899228	33900271	0	-	-	-	-	no	no	no
chr9	33886880	33912098	0	chr9:33886878-33912096	chr9:33886880-33912098	-	-	no	no	no
chr9	33886880	33900271	0	chr9:33886878-33900269	chr9:33886880-33900271	-	-	no	no	no
chr9	33886880	33887454	0	-	-	-	-	no	no	no
chr9	3381921	3395596	0	-	-	-	-	no	no	no
chr9	33817883	33818474	0	-	-	-	-	no	no	no
chr9	33675625	33676487	0	-	-	-	-	no	no	no
chr9	336581	372286	0	-	chr9:336581-372286	-	-	no	no	no
chr9	33366628	33370014	0	-	-	-	-	no	no	no
chr9	33366628	33367619	0	chr9:33366626-33367617	chr9:33366628-33367619	-	-	no	no	no
chr9	33364009	33370014	0	-	-	-	-	no	no	no
chr9	33351615	33354892	0	-	-	-	-	no	no	no
chr9	33351615	33352719	0	-	-	-	-	no	no	no
chr9	33351559	33354892	0	chr9:33351557-33354890	chr9:33351559-33354892	-	chr9:33351560-33354892	no	no	no
chr9	33351559	33352719	0	chr9:33351557-33352717	chr9:33351559-33352719	chr9:33351559-33352719	-	no	no	no
chr9	33347662	33354892	0	-	-	-	-	no	no	no
chr9	33347037	33367619	0	-	chr9:33347037-33367619	-	-	no	no	no
chr9	33338509	33344188	0	-	chr9:33338509-33344188	-	-	no	no	no
chr9	33338506	33354892	0	-	-	-	-	no	no	no
chr9	33328580	33347117	0	chr9:33328578-33347115	chr9:33328580-33347117	-	-	no	no	no
chr9	33318730	33319127	0	chr9:33318728-33319125	chr9:33318730-33319127	-	-	no	no	no
chr9	33311105	33332502	0	-	chr9:33311105-33332502	-	-	no	no	no
chr9	33311105	33319127	0	chr9:33311103-33319125	chr9:33311105-33319127	-	-	no	no	no
chr9	3330258	3395596	0	chr9:3330258-3395596	chr9:3330258-3395596	-	-	no	no	no
chr9	3330258	3330517	0	chr9:3330258-3330517	chr9:3330258-3330517	-	-	no	no	no
chr9	33301401	33307249	0	-	-	-	-	no	no	no
chr9	33301262	33301421	0	-	-	-	-	no	no	no
chr9	33294419	33295427	0	chr9:33294417-33295425	chr9:33294419-33295427	-	-	no	no	no
chr9	33293679	33295427	0	chr9:33293677-33295425	-	-	-	no	no	no
chr9	33276455	33278225	0	-	chr9:33276455-33278225	-	-	no	no	no
chr9	33271151	33278225	0	chr9:33271149-33278223	chr9:33271151-33278225	-	chr9:33271152-33278225	no	no	yes
chr9	33270622	33278225	0	-	chr9:33270622-33278225	-	-	no	no	no
chr9	33270622	33271223	0	-	chr9:33270622-33271223	-	-	no	no	no
chr9	33264378	33264635	0	-	-	-	-	no	no	no
chr9	33264311	33264640	0	-	-	-	-	no	no	no
chr9	33177419	33179413	0	-	-	-	-	no	no	no
chr9	33130275	33135424	0	-	-	-	-	no	no	no
chr9	33068823	33073806	0	-	chr9:33068823-33073806	-	-	no	no	no
chr9	33068823	33071892	0	chr9:33068821-33071890	chr9:33068823-33071892	-	-	no	no	no
chr9	33060464	33073806	0	-	chr9:33060464-33073806	-	-	no	no	no
chr9	33060464	33071892	0	-	chr9:33060464-33071892	-	-	no	no	no
chr9	33060464	33068934	0	chr9:33060462-33068932	chr9:33060464-33068934	-	-	no	no	no
chr9	33056836	33068934	0	-	-	-	-	no	no	no
chr9	33056112	33073806	0	-	chr9:33056112-33073806	-	-	no	no	no
chr9	33056112	33057714	0	-	chr9:33056112-33057714	-	-	no	no	no
chr9	33036573	33037115	0	chr9:33036571-33037113	chr9:33036573-33037115	-	-	no	no	no
chr9	33029945	33030487	0	-	-	-	-	no	no	no
chr9	33029884	33034330	0	-	chr9:33029884-33034330	-	-	no	no	no
chr9	33029884	33030667	0	-	chr9:33029884-33030667	-	-	no	no	no
chr9	33026812	33034330	0	-	-	-	-	no	no	no
chr9	33026812	33029989	0	-	chr9:33026812-33029989	-	-	no	no	no
chr9	33026812	33028134	0	-	-	-	-	no	no	no
chr9	33026474	33034330	0	-	chr9:33026474-33034330	-	-	no	no	no
chr9	33026474	33026990	0	-	chr9:33026474-33026990	-	-	no	no	no
chr9	32989758	32997348	0	chr9:32989756-32997346	-	-	-	no	no	no
chr9	32985970	32989919	0	-	-	-	-	no	no	no
chr9	32985970	32988129	0	-	chr9:32985970-32988124	-	-	no	no	no
chr9	32985970	32988124	0	-	chr9:32985970-32988124	-	-	no	no	no
chr9	32984630	32989895	0	-	chr9:32984630-32989895	-	-	no	no	no
chr9	32984630	32988129	0	-	chr9:32984630-32988129	-	-	no	no	no
chr9	32966675	32986030	0	-	-	-	-	no	no	no
chr9	32966675	32984857	0	-	-	-	-	no	no	no
chr9	32946752	32966773	0	-	-	-	-	no	no	no
chr9	32924896	32966773	0	-	-	-	-	no	no	no
chr9	32924896	32926453	0	-	-	-	-	no	no	no
chr9	3288130	3395596	0	-	chr9:3288130-3395596	-	-	no	no	no
chr9	3288130	3330517	0	chr9:3288130-3330517	chr9:3288130-3330517	-	-	no	no	no
chr9	3288130	3301620	0	-	chr9:3288130-3301620	-	-	no	no	no
chr9	328021	336718	0	-	-	-	-	no	no	no
chr9	3275499	3293258	0	-	chr9:3275499-3293258	-	-	no	no	no
chr9	3256990	3301620	0	-	chr9:3256990-3301620	-	-	no	no	no
chr9	3256990	3275612	0	-	-	-	-	no	no	no
chr9	325670	407069	0	-	-	-	-	no	no	no
chr9	325670	340321	0	chr9:325670-340321	chr9:325670-340321	-	-	no	no	no
chr9	325670	336718	0	-	chr9:325670-336718	-	-	no	no	no
chr9	32492390	32493942	0	-	chr9:32492390-32493942	-	-	no	no	no
chr9	32491300	32500939	0	-	chr9:32491300-32500939	-	-	no	no	no
chr9	32491213	32491352	0	-	-	-	-	no	no	no
chr9	32483970	32484134	0	-	-	-	-	no	no	no
chr9	32480218	32493942	0	-	-	-	-	no	no	no
chr9	32480218	32481497	0	chr9:32480216-32481495	chr9:32480218-32481497	-	-	no	no	no
chr9	32476982	32490207	0	-	-	-	-	no	no	no
chr9	32476982	32481497	0	-	chr9:32476982-32481497	-	-	no	no	no
chr9	32472974	32477131	0	-	chr9:32472974-32477131	-	-	no	no	no
chr9	32457057	32459514	0	-	-	-	-	no	no	no
chr9	32455930	32459514	0	-	-	-	-	no	no	no
chr9	317042	340321	0	-	chr9:317042-340321	-	-	no	no	no
chr9	311953	334384	0	-	chr9:311953-334384	-	-	no	no	no
chr9	311953	317128	0	-	chr9:311953-317128	-	-	no	no	no
chr9	2984381	3053412	0	-	-	-	-	no	no	no
chr9	2943564	3053412	0	-	-	-	-	no	no	no
chr9	2943564	2948282	0	-	chr9:2943564-2948282	-	-	no	no	no
chr9	2907070	3053412	0	-	-	-	-	no	no	no
chr9	286460	312166	0	-	chr9:286460-312166	-	-	no	no	no
chr9	286460	289581	0	-	chr9:286460-289581	-	-	no	no	no
chr9	2837179	2838517	0	chr9:2837179-2838517	chr9:2837179-2838517	-	-	no	no	no
chr9	2828674	2834166	0	-	chr9:2828674-2834166	-	-	no	no	no
chr9	2820017	2838517	0	-	chr9:2820017-2838517	-	-	no	no	no
chr9	2812219	2827151	0	-	-	-	-	no	no	no
chr9	280790	317128	0	-	-	-	-	no	no	no
chr9	280790	304704	0	-	-	-	-	no	no	no
chr9	280790	285312	0	-	-	-	-	no	no	no
chr9	2804256	2838517	0	-	-	-	-	no	no	no
chr9	2804256	2827151	0	-	-	-	-	no	no	no
chr9	2804256	2812362	0	chr9:2804256-2812362	-	-	chr9:2804257-2812362	no	no	no
chr9	2803862	2804021	0	-	-	-	-	no	no	no
chr9	2782755	2838517	0	-	-	-	-	no	no	no
chr9	2782755	2827151	0	-	-	-	-	no	no	no
chr9	2782755	2812362	0	-	-	-	-	no	no	no
chr9	2782755	2783594	0	-	-	-	-	no	no	no
chr9	2777872	2827151	0	-	-	-	-	no	no	no
chr9	2777872	2782846	0	-	-	-	-	no	yes	no
chr9	27548114	27560299	0	-	-	-	-	no	no	no
chr9	2746297	2827151	0	-	-	-	-	no	no	no
chr9	27455132	27455748	0	-	chr9:27455132-27455748	-	-	no	no	no
chr9	27401609	27455748	0	-	-	-	-	no	no	no
chr9	27277550	27286362	0	-	-	-	-	no	no	no
chr9	2720343	2782846	0	-	-	-	-	no	no	no
chr9	2719289	2720537	0	-	-	-	-	no	no	no
chr9	27183458	27197599	0	-	-	-	-	no	no	no
chr9	27180239	27192623	0	-	chr9:27180239-27192623	-	-	no	no	no
chr9	27168494	27183610	0	-	chr9:27168494-27183610	-	-	no	no	no
chr9	27168494	27173362	0	chr9:27168492-27173360	chr9:27168494-27173362	-	-	no	no	no
chr9	271626	317128	0	-	-	-	-	no	no	no
chr9	271626	312166	0	-	chr9:271626-312166	-	-	no	no	no
chr9	271626	289581	0	chr9:271626-289581	chr9:271626-289581	-	-	no	no	no
chr9	27157830	27173362	0	-	-	-	-	no	no	no
chr9	2710729	2782846	0	-	-	-	-	no	no	no
chr9	27044741	27077459	0	-	-	-	-	no	no	no
chr9	27044741	27062119	0	-	-	-	-	no	no	no
chr9	27043275	27062765	0	-	-	-	-	no	no	no
chr9	27043275	27060651	0	-	-	-	-	no	no	no
chr9	2704213	2827151	0	-	-	-	-	no	no	no
chr9	27029024	27048274	0	-	-	-	-	no	no	no
chr9	27016906	27029104	0	-	-	-	-	no	no	no
chr9	27011905	27018687	0	-	chr9:27011905-27018687	-	-	no	no	no
chr9	27009019	27048274	0	-	chr9:27009019-27048274	-	-	no	no	no
chr9	27009019	27044795	0	-	chr9:27009019-27044795	-	-	no	no	no
chr9	27009019	27029104	0	-	chr9:27009019-27029104	-	chr9:27009020-27029104	no	no	no
chr9	27009019	27018687	0	-	chr9:27009019-27018687	-	-	no	no	no
chr9	27009019	27017050	0	-	chr9:27009019-27017050	-	-	no	no	no
chr9	27009019	27011968	0	-	chr9:27009019-27011968	-	-	no	no	no
chr9	27008994	27060651	0	-	-	-	-	no	no	no
chr9	26984256	27048274	0	-	chr9:26984256-27048274	-	-	no	no	no
chr9	26978127	26990195	0	-	chr9:26978127-26990195	-	-	no	no	no
chr9	26935012	26935206	0	-	chr9:26935012-26935206	-	-	no	no	no
chr9	26923177	26935206	0	chr9:26923175-26935204	chr9:26923177-26935206	-	-	no	no	no
chr9	26920305	26923197	0	-	-	-	-	no	no	no
chr9	26913878	26917165	0	chr9:26913876-26917163	chr9:26913878-26917165	-	-	no	no	no
chr9	26910337	26928220	0	-	-	-	-	no	no	no
chr9	2690950	2783594	0	-	-	-	-	no	no	no
chr9	2690950	2782807	0	-	-	-	-	no	no	no
chr9	26907833	26913947	0	-	chr9:26907833-26913947	-	-	no	no	no
chr9	26907833	26910439	0	-	chr9:26907833-26910439	-	-	no	no	no
chr9	26884809	26887513	0	-	chr9:26884809-26887513	-	-	no	no	no
chr9	26869925	26887513	0	-	-	-	-	no	no	no
chr9	26861065	26887513	0	-	chr9:26861065-26887513	-	-	no	no	no
chr9	26861065	26884885	0	chr9:26861063-26884883	chr9:26861065-26884885	-	chr9:26861066-26884885	no	no	no
chr9	26842274	26861139	0	-	-	-	-	no	no	no
chr9	26833197	26842647	0	-	-	-	-	no	no	no
chr9	26675742	26711589	0	-	-	-	-	no	no	no
chr9	25812546	25812720	0	-	-	-	-	no	no	no
chr9	2521902	2539552	0	-	chr9:2521902-2539552	-	-	no	yes	no
chr9	2506418	2539552	0	-	chr9:2506418-2539552	-	-	no	no	no
chr9	2493239	2539552	0	-	-	-	-	no	no	no
chr9	2493074	2610439	0	-	-	-	-	no	no	no
chr9	2485088	2494302	0	-	-	-	-	no	no	no
chr9	23762005	23765099	0	-	chr9:23762005-23765099	-	-	no	no	no
chr9	23540578	23593234	0	-	-	-	-	no	no	no
chr9	23522440	23522583	0	-	-	-	-	no	no	no
chr9	22820737	22821707	0	-	-	-	-	no	no	no
chr9	22820737	22821598	0	-	-	-	-	no	no	no
chr9	22767174	22768403	0	-	-	-	-	no	no	no
chr9	22723308	22768403	0	-	-	-	-	no	no	no
chr9	2230580	2389340	0	-	-	-	-	no	no	no
chr9	2230580	2248713	0	-	-	-	-	no	no	no
chr9	22046750	22112395	0	chr9:22046749-22112394	chr9:22046750-22112395	-	-	no	no	no
chr9	22046750	22097364	0	chr9:22046749-22097363	chr9:22046750-22097364	-	chr9:22046751-22097364	no	yes	no
chr9	22046750	22066353	0	chr9:22046749-22066352	chr9:22046750-22066353	-	-	no	no	no
chr9	22046750	22064018	0	chr9:22046749-22064017	chr9:22046750-22064018	-	-	no	no	no
chr9	22046750	22056387	0	chr9:22046749-22056386	chr9:22046750-22056387	-	chr9:22046751-22056387	no	no	no
chr9	22046316	22097364	0	chr9:22046315-22097363	chr9:22046316-22097364	-	-	no	no	no
chr9	22046316	22064018	0	-	chr9:22046316-22064018	-	-	no	no	no
chr9	22043038	22113799	0	-	-	-	-	no	no	no
chr9	22032673	22056387	0	-	chr9:22032673-22056387	-	-	no	no	no
chr9	22029432	22097364	0	-	chr9:22029432-22097364	-	-	no	no	no
chr9	22029432	22066353	0	-	-	-	-	no	no	no
chr9	22029432	22056387	0	-	chr9:22029432-22056387	-	-	no	no	no
chr9	22029432	22049228	0	-	chr9:22029432-22049228	-	-	no	no	no
chr9	22016211	22016832	0	-	-	-	-	no	no	no
chr9	2191265	2192802	0	chr9:2191265-2192802	-	-	chr9:2191266-2192802	no	no	no
chr9	21859302	21931116	0	-	-	-	-	no	no	no
chr9	21859302	21863392	0	-	-	-	-	no	no	no
chr9	21854630	21859425	0	-	chr9:21854630-21859425	-	-	no	no	no
chr9	21837907	21866842	0	-	-	-	-	no	no	no
chr9	21837907	21859425	0	-	chr9:21837907-21859425	-	-	no	no	no
chr9	2181629	2182242	0	-	-	-	-	no	no	no
chr9	2181570	2192802	0	-	-	-	-	no	no	no
chr9	2181570	2186228	0	-	chr9:2181570-2186228	-	-	no	no	no
chr9	2170418	2192802	0	-	-	-	-	no	no	no
chr9	2170418	2186228	0	-	-	-	-	no	no	no
chr9	2161685	2192802	0	-	-	-	-	no	no	no
chr9	2161685	2182242	0	-	-	-	-	no	no	no
chr9	2161685	2161903	0	chr9:2161685-2161903	chr9:2161685-2161903	-	-	no	no	no
chr9	21476898	21491088	0	-	-	-	-	no	no	no
chr9	21476898	21477292	0	chr9:21476897-21477291	chr9:21476898-21477292	-	-	no	yes	no
chr9	21324075	21329419	0	-	-	-	-	no	no	no
chr9	21324075	21329415	0	-	-	-	-	no	no	no
chr9	2115821	2161903	0	-	chr9:2115821-2161903	-	-	no	no	no
chr9	2115821	2123937	0	-	chr9:2115821-2123937	-	chr9:2115822-2123937	no	no	no
chr9	2104002	2161903	0	-	chr9:2104002-2161903	-	-	no	no	no
chr9	2104002	2123937	0	chr9:2104002-2123937	chr9:2104002-2123937	-	-	no	no	no
chr9	2101569	2123937	0	-	chr9:2101569-2123937	-	-	no	no	no
chr9	21013956	21023152	0	-	-	-	-	no	no	no
chr9	20976419	20982446	0	-	-	-	-	no	no	no
chr9	2096656	2161903	0	-	chr9:2096656-2161903	-	-	no	no	no
chr9	2096656	2123937	0	-	chr9:2096656-2123937	-	-	no	no	no
chr9	2096656	2104169	0	-	chr9:2096656-2104169	-	-	no	no	no
chr9	20948270	20948928	0	-	chr9:20948270-20948928	-	-	no	no	no
chr9	20944626	20953069	0	chr9:20944625-20953064	chr9:20944626-20953065	-	-	no	no	no
chr9	20926300	20933103	0	chr9:20926299-20933102	chr9:20926300-20933103	-	-	no	no	no
chr9	20923659	20933132	0	chr9:20923658-20933131	-	-	chr9:20923660-20933132	no	no	no
chr9	20923659	20933103	0	chr9:20923658-20933102	chr9:20923659-20933103	-	-	no	no	no
chr9	20907197	20926342	0	-	-	-	-	no	no	no
chr9	20907149	20933132	0	chr9:20907148-20933131	-	-	-	no	no	no
chr9	20907149	20933103	0	chr9:20907148-20933102	chr9:20907149-20933103	-	-	no	no	no
chr9	20907149	20929596	0	chr9:20907148-20929595	chr9:20907149-20929596	-	-	no	no	no
chr9	20907149	20916937	0	chr9:20907148-20916936	chr9:20907149-20916937	-	-	no	no	no
chr9	2088499	2161903	0	-	chr9:2088499-2161903	-	-	no	no	no
chr9	2088499	2123937	0	-	-	-	-	no	no	no
chr9	2088499	2097471	0	-	chr9:2088499-2097471	-	-	no	no	no
chr9	20881870	20933132	0	chr9:20881869-20933131	-	-	-	no	no	no
chr9	20881870	20933103	0	chr9:20881869-20933102	chr9:20881870-20933103	-	-	no	no	no
chr9	20881870	20916937	0	chr9:20881869-20916936	chr9:20881870-20916937	-	-	no	no	no
chr9	20881870	20885230	0	-	chr9:20881870-20885230	-	-	no	no	no
chr9	2086828	2104169	0	-	-	-	-	no	no	no
chr9	20865925	20953065	0	-	-	-	-	no	no	no
chr9	20865925	20933132	0	-	-	-	-	no	no	no
chr9	20862577	20885230	0	chr9:20862576-20885229	chr9:20862577-20885230	-	-	no	no	no
chr9	20862577	20867012	0	chr9:20862576-20867011	chr9:20862577-20867012	-	-	no	no	no
chr9	20820323	20885230	0	-	chr9:20820323-20885230	-	-	no	no	no
chr9	20820323	20823115	0	chr9:20820322-20823114	chr9:20820323-20823115	-	-	no	no	no
chr9	20819795	20933103	0	-	chr9:20819795-20933103	-	-	no	no	no
chr9	20819795	20887730	0	-	-	-	-	no	no	no
chr9	20819795	20885230	0	chr9:20819794-20885229	chr9:20819795-20885230	-	-	no	no	no
chr9	20819795	20874807	0	chr9:20819794-20874806	chr9:20819795-20874807	-	-	no	no	no
chr9	20819795	20867012	0	-	chr9:20819795-20867012	-	-	no	no	no
chr9	20819795	20823115	0	chr9:20819794-20823114	chr9:20819795-20823115	-	chr9:20819796-20823115	no	no	no
chr9	20789350	20823115	0	-	chr9:20789350-20823115	-	-	no	no	no
chr9	2076228	2077776	0	-	chr9:2076228-2077776	-	-	no	no	no
chr9	20758089	20781929	0	chr9:20758088-20781928	chr9:20758089-20781929	-	-	no	no	no
chr9	20758089	20770238	0	chr9:20758088-20770237	chr9:20758089-20770238	-	-	no	no	no
chr9	20758089	20765073	0	-	chr9:20758089-20765073	-	-	no	no	no
chr9	20755846	20823115	0	-	-	-	-	no	no	no
chr9	20740235	20874807	0	-	-	-	-	no	no	no
chr9	20740235	20823115	0	-	chr9:20740235-20823115	-	-	no	no	no
chr9	20740235	20781929	0	-	chr9:20740235-20781929	-	-	no	no	no
chr9	20717793	20867012	0	-	chr9:20717793-20867012	-	-	no	no	no
chr9	20717793	20770238	0	-	chr9:20717793-20770238	-	-	no	no	no
chr9	20715321	20885230	0	-	chr9:20715321-20885230	-	-	no	no	no
chr9	20715321	20823115	0	chr9:20715320-20823114	chr9:20715321-20823115	-	-	no	no	no
chr9	20715321	20790540	0	-	-	-	-	no	no	no
chr9	20715321	20789608	0	-	chr9:20715321-20789608	-	chr9:20715322-20789608	no	no	no
chr9	20715321	20781929	0	-	chr9:20715321-20781929	-	-	no	no	no
chr9	20715321	20778768	0	-	chr9:20715321-20778768	-	-	no	no	no
chr9	20715321	20765073	0	-	chr9:20715321-20765073	-	-	no	no	no
chr9	20715321	20740340	0	-	chr9:20715321-20740340	-	-	no	no	no
chr9	20705959	20720534	0	-	-	-	-	no	no	no
chr9	2070417	2161903	0	-	-	-	-	no	no	no
chr9	20694519	20740340	0	-	chr9:20694519-20740340	-	-	no	no	no
chr9	2060890	2070471	0	-	-	-	-	no	no	no
chr9	2058290	2084196	0	-	-	-	-	no	no	no
chr9	20582456	20586149	0	chr9:20582455-20586148	-	-	-	no	no	no
chr9	20448122	20493995	0	-	-	-	-	no	no	no
chr9	20448122	20456786	0	chr9:20448120-20456784	chr9:20448122-20456786	-	chr9:20448123-20456786	no	no	no
chr9	20413720	20456786	0	chr9:20413718-20456784	chr9:20413720-20456786	-	-	no	no	no
chr9	20413720	20448266	0	-	chr9:20413720-20448266	-	-	no	no	no
chr9	20413720	20414425	0	chr9:20413718-20414423	chr9:20413720-20414425	-	-	no	no	no
chr9	20363475	20365744	0	chr9:20363473-20365742	chr9:20363475-20365744	-	-	no	no	no
chr9	20360741	20365744	0	chr9:20360739-20365742	chr9:20360741-20365744	-	-	no	no	no
chr9	20353524	20365744	0	chr9:20353522-20365742	chr9:20353524-20365744	-	-	no	no	no
chr9	2033058	2039618	0	-	-	-	-	no	no	no
chr9	2028986	2161903	0	-	chr9:2028986-2161903	-	-	no	no	no
chr9	2028986	2047484	0	-	chr9:2028986-2047484	-	-	no	no	no
chr9	19423861	19435084	0	chr9:19423859-19435082	chr9:19423861-19435084	-	-	no	yes	no
chr9	19423861	19428310	0	-	-	-	-	no	no	no
chr9	19423861	19424841	0	chr9:19423859-19424839	chr9:19423861-19424841	-	-	no	yes	no
chr9	19419332	19424841	0	-	-	-	-	no	no	no
chr9	19378367	19378506	0	chr9:19378358-19378512	-	-	-	no	no	no
chr9	19376493	19378509	0	-	-	-	-	no	no	no
chr9	19361845	19369987	0	-	chr9:19361845-19369987	-	-	no	no	no
chr9	19360243	19369987	0	-	chr9:19360243-19369987	-	-	no	no	no
chr9	19360243	19361963	0	chr9:19360241-19361961	chr9:19360243-19361963	-	-	no	no	no
chr9	19356971	19360489	0	chr9:19356969-19360487	chr9:19356971-19360489	-	-	no	no	no
chr9	19356971	19358160	0	chr9:19356969-19358158	chr9:19356971-19358160	-	-	no	no	no
chr9	19352072	19360489	0	-	chr9:19352072-19360489	-	-	no	no	no
chr9	19350701	19372255	0	-	-	-	-	no	no	no
chr9	19350701	19369987	0	-	chr9:19350701-19369987	-	-	no	no	no
chr9	19350701	19352182	0	-	chr9:19350701-19352182	-	-	no	no	no
chr9	19342632	19347086	0	-	chr9:19342632-19347086	-	-	no	no	no
chr9	19328029	19332184	0	-	chr9:19328029-19332184	-	-	no	no	no
chr9	19325938	19328162	0	chr9:19325936-19328160	chr9:19325938-19328162	-	-	no	no	no
chr9	19324361	19332184	0	-	chr9:19324361-19332184	-	-	no	no	no
chr9	19316416	19316839	0	chr9:19316414-19316837	chr9:19316416-19316839	-	-	no	no	no
chr9	19305351	19332184	0	-	chr9:19305351-19332184	-	-	no	no	no
chr9	19305351	19328162	0	-	chr9:19305351-19328162	-	-	no	no	no
chr9	19305351	19316839	0	-	chr9:19305351-19316839	-	-	no	no	no
chr9	19298055	19328162	0	-	chr9:19298055-19328162	-	-	no	no	no
chr9	19298055	19316839	0	-	chr9:19298055-19316839	-	-	no	no	no
chr9	19298055	19305527	0	chr9:19298053-19305525	chr9:19298055-19305527	-	-	no	no	no
chr9	19298055	19300331	0	chr9:19298053-19300329	chr9:19298055-19300331	-	-	no	no	no
chr9	19296007	19300331	0	chr9:19296005-19300329	chr9:19296007-19300331	-	-	no	no	no
chr9	19290703	19336832	0	-	chr9:19290703-19336832	-	-	no	no	no
chr9	19290703	19316839	0	-	chr9:19290703-19316839	-	-	no	no	no
chr9	19288595	19328162	0	-	chr9:19288595-19328162	-	-	no	no	no
chr9	19288595	19316839	0	-	chr9:19288595-19316839	-	-	no	no	no
chr9	19288595	19305527	0	-	chr9:19288595-19305527	-	-	no	no	no
chr9	19288595	19300331	0	-	chr9:19288595-19300331	-	chr9:19288596-19300331	no	no	no
chr9	19286768	19361963	0	-	-	-	-	no	no	no
chr9	19286768	19316839	0	-	chr9:19286768-19316839	-	-	no	no	no
chr9	19286768	19305527	0	chr9:19286766-19305525	chr9:19286768-19305527	-	chr9:19286769-19305527	no	yes	no
chr9	19286768	19300331	0	-	chr9:19286768-19300331	-	-	no	no	no
chr9	19286768	19298122	0	-	chr9:19286768-19298122	-	-	no	no	no
chr9	19286768	19288665	0	-	chr9:19286768-19288665	-	-	no	no	no
chr9	19276157	19328162	0	-	chr9:19276157-19328162	-	-	no	no	no
chr9	19276157	19300331	0	-	chr9:19276157-19300331	-	-	no	no	no
chr9	19198422	19200520	0	-	-	-	-	no	no	no
chr9	19189758	19191169	0	-	-	-	-	no	no	no
chr9	19120879	19123647	0	chr9:19120877-19123645	chr9:19120879-19123647	-	-	no	no	no
chr9	19120879	19121165	0	-	chr9:19120879-19121165	-	-	no	no	no
chr9	19119649	19121165	0	chr9:19119647-19121163	chr9:19119649-19121165	-	-	no	no	no
chr9	19118320	19121165	0	-	-	-	-	no	no	no
chr9	19118320	19119831	0	-	chr9:19118320-19119831	-	-	no	no	no
chr9	19093170	19096769	0	-	chr9:19093170-19096769	-	-	no	no	no
chr9	19086733	19096769	0	-	chr9:19086733-19096769	-	-	no	no	no
chr9	19086733	19091296	0	-	-	-	-	no	no	no
chr9	19086733	19087156	0	-	chr9:19086733-19087156	-	-	no	no	no
chr9	19080478	19096769	0	-	chr9:19080478-19096769	-	-	no	no	no
chr9	19076601	19096769	0	chr9:19076599-19096767	chr9:19076601-19096769	-	-	no	no	no
chr9	19070218	19096769	0	-	chr9:19070218-19096769	-	chr9:19070219-19096769	no	no	no
chr9	19070218	19089559	0	chr9:19070216-19089557	chr9:19070218-19089559	-	-	no	no	no
chr9	19070218	19087156	0	-	chr9:19070218-19087156	-	-	no	no	no
chr9	19070218	19080672	0	-	chr9:19070218-19080672	-	-	no	no	no
chr9	19063007	19096769	0	chr9:19063005-19096767	chr9:19063007-19096769	-	-	no	no	no
chr9	19057960	19096769	0	-	chr9:19057960-19096769	-	-	no	no	no
chr9	18822889	18950937	0	-	-	-	-	no	no	no
chr9	18657638	18662073	0	chr9:18657636-18662071	chr9:18657638-18662073	-	-	no	no	no
chr9	18336331	18382646	0	-	-	-	-	no	no	no
chr9	17551149	17747134	0	-	-	-	-	no	no	no
chr9	17484294	17487066	0	-	chr9:17484294-17487066	-	-	no	no	no
chr9	17462228	17487066	0	-	-	-	-	no	no	no
chr9	17457523	17487066	0	-	chr9:17457523-17487066	-	-	no	no	no
chr9	17388193	17394574	0	-	-	-	-	no	no	no
chr9	17366616	17416189	0	-	chr9:17366616-17416189	-	chr9:17366617-17416189	no	no	no
chr9	17340826	17416189	0	-	chr9:17340826-17416189	-	-	no	no	no
chr9	17340826	17366717	0	-	chr9:17340826-17366717	-	-	no	no	no
chr9	17330631	17416189	0	chr9:17330629-17416187	chr9:17330631-17416189	-	-	no	no	no
chr9	17330631	17366717	0	-	chr9:17330631-17366717	-	-	no	no	no
chr9	17330631	17342444	0	chr9:17330629-17342442	chr9:17330631-17342444	-	chr9:17330632-17342444	no	no	no
chr9	17330234	17416189	0	-	-	-	-	no	no	no
chr9	17330234	17342444	0	-	-	-	-	no	no	no
chr9	17309057	17466891	0	-	chr9:17309057-17466891	-	-	no	no	no
chr9	17309057	17416189	0	chr9:17309055-17416187	chr9:17309057-17416189	-	-	no	no	no
chr9	17309057	17395069	0	-	chr9:17309057-17395069	-	-	no	no	no
chr9	17309057	17342444	0	-	chr9:17309057-17342444	-	-	no	no	no
chr9	17298189	17416189	0	-	chr9:17298189-17416189	-	-	no	no	no
chr9	17298189	17342444	0	chr9:17298187-17342442	chr9:17298189-17342444	-	-	no	no	no
chr9	17235657	17395069	0	-	-	-	-	no	no	no
chr9	17235657	17273866	0	-	chr9:17235657-17273866	-	-	no	no	no
chr9	17235657	17239297	0	-	-	-	-	no	no	no
chr9	17235657	17236588	0	-	chr9:17235657-17236588	-	-	no	no	no
chr9	17226202	17273866	0	-	chr9:17226202-17273866	-	-	no	no	no
chr9	17226202	17239297	0	-	-	-	-	no	no	no
chr9	17226202	17236588	0	-	chr9:17226202-17236588	-	chr9:17226203-17236588	no	no	no
chr9	17187083	17236588	0	-	-	-	-	no	no	no
chr9	17143287	17236588	0	-	chr9:17143287-17236588	-	-	no	no	no
chr9	17143287	17167155	0	-	-	-	-	no	no	no
chr9	1701332	1718912	0	-	-	-	-	no	no	no
chr9	16789462	16789659	0	-	-	-	-	no	no	no
chr9	16727796	16832350	0	-	-	-	-	no	no	no
chr9	16727796	16738485	0	chr9:16727794-16738483	chr9:16727796-16738485	-	chr9:16727797-16738485	no	no	no
chr9	16710760	16738485	0	-	-	-	-	no	no	no
chr9	16700841	16738485	0	chr9:16700839-16738483	-	-	-	no	no	no
chr9	16685544	16738485	0	chr9:16685542-16738483	-	-	-	no	no	no
chr9	16665064	16738485	0	-	-	-	-	no	no	no
chr9	16654418	16738485	0	-	-	-	-	no	no	no
chr9	16582982	16738485	0	-	chr9:16582982-16738485	-	-	no	no	no
chr9	16582982	16727997	0	chr9:16582980-16727995	chr9:16582982-16727997	-	-	no	no	no
chr9	16582982	16654480	0	-	-	-	-	no	no	no
chr9	16552529	16583085	0	chr9:16552527-16583083	chr9:16552529-16583085	-	-	no	no	no
chr9	16435554	16437524	0	chr9:16435552-16437522	chr9:16435554-16437524	-	-	no	yes	no
chr9	1630926	1633545	0	-	-	-	-	no	no	no
chr9	162431	172172	0	chr9:162431-172172	chr9:162431-172172	-	-	no	no	no
chr9	15920269	15922191	0	-	-	-	-	no	no	no
chr9	15874531	15971675	0	-	-	-	-	no	no	no
chr9	15874531	15952524	0	-	-	-	-	no	no	no
chr9	15874531	15920422	0	chr9:15874529-15920420	chr9:15874531-15920422	-	-	no	no	no
chr9	15778967	15784694	0	-	chr9:15778967-15784694	-	-	no	no	no
chr9	15744272	15784694	0	-	chr9:15744272-15784694	-	-	no	no	no
chr9	15721768	15729798	0	-	-	-	-	no	no	no
chr9	15666162	15784694	0	-	-	-	-	no	no	no
chr9	15666162	15667679	0	-	-	-	-	no	no	no
chr9	15657126	15695337	0	-	-	-	-	no	no	no
chr9	15657126	15678896	0	-	chr9:15657126-15678896	-	-	no	no	no
chr9	15623266	15695337	0	-	chr9:15623266-15695337	-	-	no	no	no
chr9	15622737	15666323	0	-	-	-	-	no	no	no
chr9	15622737	15623413	0	-	-	-	-	no	no	no
chr9	15578848	15666323	0	-	chr9:15578848-15666323	-	-	no	no	no
chr9	15563977	15623413	0	-	chr9:15563977-15623413	-	-	no	no	no
chr9	15563977	15607778	0	-	-	-	-	no	no	no
chr9	15563977	15594172	0	-	chr9:15563977-15594172	-	-	no	no	no
chr9	15563977	15571759	0	-	chr9:15563977-15571759	-	-	no	no	no
chr9	15486005	15506637	0	-	chr9:15486005-15506637	-	-	no	no	no
chr9	15476269	15476548	0	-	-	-	-	no	no	no
chr9	15474008	15490124	0	-	chr9:15474008-15490124	-	-	no	no	no
chr9	15469265	15490124	0	-	chr9:15469265-15490124	-	-	no	no	no
chr9	15461630	15462990	0	-	chr9:15461630-15462990	-	-	no	no	no
chr9	15459022	15459567	0	-	-	-	-	no	no	no
chr9	15457959	15460313	0	-	chr9:15457959-15460313	-	-	no	no	no
chr9	15451319	15458067	0	-	chr9:15451319-15458067	-	-	no	no	no
chr9	15433551	15460313	0	-	chr9:15433551-15460313	-	-	no	no	no
chr9	15433551	15453205	0	-	chr9:15433551-15453205	-	-	no	no	no
chr9	15267913	15274723	0	-	-	-	-	no	no	no
chr9	15267913	15274712	0	-	-	-	-	no	no	no
chr9	15267913	15269135	0	-	-	-	-	no	no	no
chr9	15253477	15253617	0	-	-	-	-	no	no	no
chr9	15210087	15214249	0	-	chr9:15210087-15214249	-	-	no	no	no
chr9	15203822	15214249	0	-	chr9:15203822-15214249	-	-	no	no	no
chr9	15199860	15211397	0	-	chr9:15199860-15211397	-	-	no	no	no
chr9	15177696	15187035	0	-	chr9:15177696-15187035	-	-	no	no	no
chr9	14987892	14990345	0	chr9:14987890-14990343	-	-	-	no	no	no
chr9	14975999	14990345	0	-	-	-	-	no	no	no
chr9	14868743	14877799	0	-	-	-	-	no	no	no
chr9	14851283	14851607	0	-	chr9:14851283-14851607	-	-	no	no	no
chr9	14851283	14851603	0	-	chr9:14851283-14851607	-	-	no	no	no
chr9	14848664	14869244	0	-	-	-	-	no	no	no
chr9	14845959	14857749	0	-	-	-	-	no	no	no
chr9	14816777	14842660	0	-	chr9:14816777-14842660	-	-	no	no	no
chr9	14784369	14857749	0	-	-	-	-	no	no	no
chr9	14756373	14784634	0	-	-	-	-	no	no	no
chr9	1475564	1633545	0	-	-	-	-	no	no	no
chr9	14747680	14842660	0	-	-	-	-	no	no	no
chr9	14746922	14789114	0	-	-	-	-	no	no	no
chr9	14672829	14680162	0	-	chr9:14672829-14680162	-	-	no	no	no
chr9	14662214	14680162	0	-	-	-	-	no	no	no
chr9	14649447	14649649	0	-	-	-	-	no	no	no
chr9	14639895	14680162	0	chr9:14639893-14680160	chr9:14639895-14680162	-	-	no	yes	no
chr9	14639895	14674385	0	chr9:14639893-14674383	chr9:14639895-14674385	-	-	no	no	no
chr9	14639895	14662326	0	-	chr9:14639895-14662326	-	-	no	no	no
chr9	14602717	14680162	0	-	-	-	-	no	no	no
chr9	1460207	1489095	0	-	-	-	-	no	no	no
chr9	14306988	14307520	0	-	chr9:14306988-14307520	-	-	no	no	no
chr9	14305861	14306132	0	-	-	-	-	no	no	no
chr9	14268498	14268810	0	-	-	-	-	no	no	no
chr9	14268216	14268437	0	-	-	-	-	no	no	no
chr9	14243418	14243659	0	-	-	-	-	no	no	no
chr9	14243314	14307520	0	-	-	-	-	no	no	no
chr9	14243314	14268810	0	-	-	-	-	no	no	no
chr9	14235566	14307520	0	-	-	-	-	no	no	no
chr9	14226422	14307520	0	-	-	-	-	no	no	no
chr9	14179726	14307520	0	-	chr9:14179726-14307520	-	-	no	no	no
chr9	14179726	14268810	0	-	-	-	-	no	no	no
chr9	14179726	14180866	0	-	-	-	-	no	no	no
chr9	14155824	14179780	0	-	chr9:14155824-14179780	-	-	no	no	no
chr9	14150144	14179780	0	-	chr9:14150144-14179780	-	-	no	no	no
chr9	14150144	14155893	0	-	-	-	-	no	no	no
chr9	14146688	14307520	0	-	chr9:14146688-14307520	-	-	no	no	no
chr9	14146688	14268810	0	-	-	-	-	no	no	no
chr9	14146688	14235758	0	-	-	-	-	no	no	no
chr9	14146688	14180866	0	-	-	-	-	no	no	no
chr9	14146688	14179780	0	chr9:14146687-14179779	chr9:14146688-14179780	chr9:14146688-14179780	-	no	yes	no
chr9	14146688	14155893	0	chr9:14146687-14155892	chr9:14146688-14155893	-	-	no	no	no
chr9	14120439	14307520	0	-	chr9:14120439-14307520	-	-	no	no	no
chr9	14120439	14180866	0	-	-	-	-	no	no	no
chr9	14120439	14179780	0	-	chr9:14120439-14179780	-	-	no	no	no
chr9	14120439	14155893	0	-	chr9:14120439-14155893	-	-	no	no	no
chr9	14112998	14125766	0	-	-	-	-	no	no	no
chr9	14112998	14120624	0	-	chr9:14112998-14120624	-	-	no	no	no
chr9	14112998	14116346	0	-	chr9:14112998-14116346	-	-	no	no	no
chr9	14008549	14020147	0	-	-	-	-	no	no	no
chr9	13881898	13942779	0	-	-	-	-	no	no	no
chr9	138058568	138059189	0	-	chr9:138058568-138059189	-	-	no	no	no
chr9	138052091	138059737	0	-	chr9:138052091-138059737	-	-	no	no	no
chr9	137834348	137835088	0	-	-	-	-	no	no	no
chr9	137815946	137818138	0	-	chr9:137815946-137818138	-	-	no	no	no
chr9	137798812	137818138	0	-	chr9:137798812-137818138	-	-	no	no	no
chr9	137798812	137800984	0	-	chr9:137798812-137800984	-	-	no	no	no
chr9	137790847	137818138	0	-	chr9:137790847-137818138	-	-	no	no	no
chr9	137790847	137800984	0	-	chr9:137790847-137800984	-	-	no	no	no
chr9	137779634	137790970	0	-	-	-	-	no	no	no
chr9	137775108	137782397	0	-	chr9:137775108-137782397	-	chr9:137775109-137782397	no	no	no
chr9	137757879	137758365	0	-	-	-	-	no	no	no
chr9	137754170	137818138	0	-	chr9:137754170-137818138	-	-	no	no	no
chr9	137754170	137778055	0	-	chr9:137754170-137778055	-	-	no	no	no
chr9	137754170	137762820	0	-	chr9:137754170-137762820	-	chr9:137754171-137762820	no	no	no
chr9	137752330	137762820	0	-	chr9:137752330-137762820	-	-	no	no	no
chr9	137752330	137758011	0	-	chr9:137752330-137758011	-	chr9:137752331-137758011	no	no	no
chr9	137743391	137818138	0	-	-	-	-	no	no	no
chr9	137743391	137762820	0	-	chr9:137743391-137762820	-	chr9:137743392-137762820	no	no	no
chr9	137743391	137758011	0	-	chr9:137743391-137758011	-	chr9:137743392-137758011	no	no	no
chr9	137743370	137818138	0	-	chr9:137743370-137818138	-	-	no	no	no
chr9	137743370	137800984	0	-	-	-	-	no	no	no
chr9	137743370	137744090	0	-	chr9:137743370-137744090	-	-	no	no	no
chr9	137737789	137737975	0	-	-	-	-	no	no	no
chr9	137728348	137762820	0	-	chr9:137728348-137762820	-	-	no	no	no
chr9	137728348	137761784	0	-	-	-	-	no	no	no
chr9	137728348	137758011	0	-	chr9:137728348-137758011	-	chr9:137728349-137758011	no	no	no
chr9	137728348	137754291	0	-	chr9:137728348-137754291	-	-	no	no	no
chr9	137728348	137752408	0	-	chr9:137728348-137752408	-	-	no	no	no
chr9	137728348	137744090	0	-	chr9:137728348-137744090	-	-	no	no	no
chr9	137727166	137762820	0	-	-	-	-	no	no	no
chr9	137716625	137818138	0	-	chr9:137716625-137818138	-	chr9:137716626-137818138	no	no	no
chr9	137716625	137758011	0	-	chr9:137716625-137758011	-	-	no	no	no
chr9	137716625	137752408	0	-	chr9:137716625-137752408	-	chr9:137716626-137752408	no	no	no
chr9	137716625	137744090	0	-	chr9:137716625-137744090	-	-	no	no	no
chr9	137716625	137728529	0	-	chr9:137716625-137728529	-	-	no	no	no
chr9	137716625	137717273	0	-	-	-	-	no	no	no
chr9	137716625	137717182	0	-	chr9:137716625-137717182	-	-	no	no	no
chr9	137710966	137744090	0	-	chr9:137710966-137744090	-	-	no	no	no
chr9	137710966	137717182	0	-	chr9:137710966-137717182	-	chr9:137710967-137717182	no	no	no
chr9	137684055	137711030	0	-	-	-	-	no	no	no
chr9	137643892	137646438	0	-	-	-	-	no	no	no
chr9	137619863	137620008	0	-	-	-	-	no	no	no
chr9	137577576	137578694	0	-	-	-	-	no	no	no
chr9	137574207	137578131	0	-	-	-	-	no	no	no
chr9	137564433	137576167	0	-	chr9:137564433-137576167	-	-	no	no	no
chr9	137564433	137565154	0	-	chr9:137564433-137565154	-	chr9:137564434-137565154	no	no	no
chr9	137522728	137540722	0	-	-	-	-	no	no	no
chr9	137490544	137491243	0	-	-	-	-	no	no	no
chr9	137487987	137488154	0	-	-	-	-	no	no	no
chr9	137450211	137452569	0	-	-	-	-	no	no	no
chr9	137297256	137298789	0	-	-	-	-	no	no	no
chr9	137266943	137267346	0	-	chr9:137266943-137267346	-	-	no	no	no
chr9	137265939	137266405	0	-	-	-	-	no	no	no
chr9	137265876	137267346	0	-	chr9:137265876-137267346	-	-	no	no	no
chr9	137263036	137264357	0	-	chr9:137263036-137264357	-	-	no	no	no
chr9	137218854	137219094	0	-	-	-	-	no	no	no
chr9	137218194	137218422	0	-	-	-	-	no	no	no
chr9	137189109	137189265	0	-	-	-	-	no	no	no
chr9	137183671	137185087	0	-	-	-	-	no	no	no
chr9	137180180	137180384	0	-	chr9:137180180-137180384	-	-	no	yes	no
chr9	137175707	137180384	0	-	-	-	-	no	no	no
chr9	137096236	137097937	0	-	chr9:137096236-137097937	-	-	no	no	no
chr9	137086159	137086358	0	-	-	-	-	no	no	no
chr9	137039970	137040436	0	-	chr9:137039970-137040436	-	-	no	no	no
chr9	136992639	136992875	0	-	-	-	-	no	no	no
chr9	136943348	136943506	0	-	chr9:136943348-136943506	-	-	no	no	no
chr9	136942768	136942943	0	-	-	-	-	no	no	no
chr9	136941611	136942065	0	-	-	-	-	no	no	no
chr9	136920515	136921017	0	-	-	-	-	no	no	no
chr9	136909919	136916615	0	-	chr9:136909919-136916615	-	chr9:136909920-136916615	no	no	no
chr9	136908069	136909994	0	-	chr9:136908069-136909994	-	-	no	no	no
chr9	136898712	136921215	0	-	-	-	-	no	no	no
chr9	136898712	136909994	0	-	chr9:136898712-136909994	-	-	no	no	no
chr9	136898712	136899672	0	-	chr9:136898712-136899672	-	chr9:136898713-136899672	no	no	no
chr9	136863341	136866216	0	-	-	-	-	yes	no	no
chr9	136863287	136863448	0	-	chr9:136863287-136863448	-	-	no	no	no
chr9	136862933	136863341	0	-	-	-	-	no	no	no
chr9	136850095	136850884	0	-	-	-	-	no	no	no
chr9	136823622	136825826	0	-	-	-	-	no	no	no
chr9	136809687	136835845	0	-	-	-	-	no	no	no
chr9	13673716	13678506	0	-	-	-	-	no	no	no
chr9	136577223	136577500	0	-	-	-	-	no	no	no
chr9	136513020	136519565	0	-	chr9:136513020-136519565	-	-	no	no	no
chr9	136475799	136476002	0	-	-	-	-	no	no	no
chr9	136465961	136467083	0	-	chr9:136465961-136467083	-	-	no	no	no
chr9	136446854	136448161	0	-	chr9:136446854-136448161	-	-	no	no	no
chr9	136443822	136445719	0	-	chr9:136443822-136445719	-	chr9:136443823-136445719	no	no	no
chr9	136404630	136405978	0	-	-	-	-	no	no	no
chr9	136355689	136356550	0	-	-	-	-	no	no	no
chr9	136348696	136349763	0	-	chr9:136348696-136349763	-	chr9:136348697-136349763	no	yes	no
chr9	136334446	136340993	0	-	chr9:136334446-136340993	-	-	no	no	no
chr9	136224006	136226874	0	-	chr9:136224006-136226874	-	chr9:136224007-136226874	no	no	no
chr9	136215153	136224112	0	-	chr9:136215153-136224112	-	-	no	no	no
chr9	136013198	136016429	0	-	chr9:136013198-136016429	-	chr9:136013199-136016429	no	no	no
chr9	136011519	136016429	0	-	-	-	-	no	no	no
chr9	135933056	135939759	0	-	-	-	-	no	no	no
chr9	135933056	135933515	0	-	-	-	-	no	no	no
chr9	135881632	135888273	0	-	-	-	-	no	no	no
chr9	135881632	135883078	0	-	chr9:135881632-135883078	chr9:135881632-135883078	chr9:135881633-135883078	no	yes	no
chr9	135866455	135883078	0	-	chr9:135866455-135883078	-	chr9:135866456-135883078	no	no	no
chr9	135862466	135883078	0	-	chr9:135862466-135883078	-	-	no	no	no
chr9	135862466	135866536	0	-	chr9:135862466-135866536	-	-	no	no	no
chr9	135850136	135888273	0	-	-	-	-	no	no	no
chr9	135850136	135883078	0	-	chr9:135850136-135883078	chr9:135850136-135883078	chr9:135850137-135883078	no	yes	no
chr9	135850136	135881794	0	-	chr9:135850136-135881794	-	-	no	no	no
chr9	135850136	135881792	0	-	chr9:135850136-135881794	-	-	no	no	no
chr9	135850136	135866536	0	-	chr9:135850136-135866536	-	chr9:135850137-135866536	no	no	no
chr9	135850136	135862608	0	-	chr9:135850136-135862608	-	chr9:135850137-135862608	no	no	no
chr9	135850136	135850461	0	-	chr9:135850136-135850461	-	chr9:135850137-135850461	no	no	no
chr9	135827406	135862608	0	-	chr9:135827406-135862608	-	-	no	no	no
chr9	135823013	135823156	0	-	-	-	-	no	no	no
chr9	135486520	135486678	0	-	-	-	-	no	no	no
chr9	135468087	135468709	0	-	chr9:135468087-135468709	-	-	no	no	no
chr9	13527720	13553324	0	-	-	-	-	no	no	no
chr9	134824659	134825809	0	-	-	-	-	no	no	no
chr9	134824599	134825904	0	-	chr9:134824599-134825904	-	-	no	no	no
chr9	134774858	134782720	0	-	chr9:134774858-134782720	-	-	no	no	no
chr9	134731495	134738515	0	-	chr9:134731495-134738515	-	-	no	no	no
chr9	134731495	134732127	0	-	chr9:134731495-134732127	-	-	no	no	no
chr9	134690911	134738808	0	-	chr9:134690911-134738808	-	-	no	no	no
chr9	134690911	134701333	0	-	chr9:134690911-134701333	chr9:134690911-134701333	-	no	no	no
chr9	134141509	134142719	0	-	chr9:134141509-134142719	-	-	no	no	no
chr9	134139819	134142719	0	-	chr9:134139819-134142719	-	-	no	no	no
chr9	134139819	134140811	0	-	chr9:134139819-134140811	-	-	no	no	no
chr9	13408318	13432949	0	-	-	-	-	no	no	no
chr9	134052305	134053590	0	-	-	-	-	no	no	no
chr9	134040033	134045421	0	-	-	-	-	no	no	no
chr9	133925842	133939219	0	-	-	-	-	no	no	no
chr9	133861373	133939219	0	-	chr9:133861373-133939219	-	-	no	no	no
chr9	133834271	133939219	0	-	chr9:133834271-133939219	-	-	no	no	no
chr9	133807257	133812216	0	-	chr9:133807257-133812216	-	-	no	no	no
chr9	133806080	133812216	0	-	chr9:133806080-133812216	-	chr9:133806081-133812216	no	no	no
chr9	133544469	133547213	0	-	chr9:133544469-133547213	-	-	no	no	no
chr9	133444862	133449965	0	-	chr9:133444862-133449965	-	-	no	no	no
chr9	133437748	133438366	0	-	chr9:133437748-133438366	-	-	no	yes	no
chr9	133412777	133414833	0	-	-	-	-	no	no	no
chr9	133412298	133412921	0	-	chr9:133412298-133412921	chr9:133412298-133412921	-	no	yes	no
chr9	133408767	133412921	0	-	chr9:133408767-133412921	-	chr9:133408768-133412921	no	no	no
chr9	133408767	133411073	0	-	chr9:133408767-133411073	-	-	no	no	no
chr9	133407806	133408842	0	-	chr9:133407806-133408842	-	-	no	no	no
chr9	133406807	133407024	0	-	-	-	-	no	no	no
chr9	133394290	133395763	0	-	chr9:133394290-133395763	-	-	no	no	no
chr9	133367258	133367543	0	-	-	-	-	no	no	no
chr9	133339355	133346700	0	-	-	-	-	no	no	no
chr9	133200125	133200292	0	-	-	-	-	no	no	no
chr9	133161466	133162532	0	-	chr9:133161466-133162532	-	-	no	no	no
chr9	133107084	133107234	0	-	-	-	-	no	no	no
chr9	133106644	133110489	0	-	chr9:133106644-133110489	-	-	no	no	no
chr9	133106644	133107115	0	-	-	-	-	no	no	no
chr9	133101937	133112152	0	-	chr9:133101937-133112152	-	-	no	no	no
chr9	133101937	133102571	0	-	chr9:133101937-133102571	-	-	no	no	no
chr9	133042086	133043926	0	-	chr9:133042086-133043926	-	-	no	no	no
chr9	133020485	133020743	0	-	-	-	-	no	no	no
chr9	132927200	132935095	0	-	chr9:132927200-132935095	-	-	no	no	no
chr9	132927200	132928952	0	-	chr9:132927200-132928952	-	-	no	no	no
chr9	132901588	132911113	0	-	-	-	-	no	no	no
chr9	132887368	132888437	0	-	chr9:132887368-132888437	-	-	no	no	no
chr9	1327073	1333196	0	-	-	-	-	no	no	no
chr9	132658670	132662695	0	-	chr9:132658670-132662695	-	-	no	no	no
chr9	132658102	132662695	0	-	-	-	-	no	no	no
chr9	13265309	13276771	0	-	-	-	-	no	no	no
chr9	132642003	132662695	0	-	chr9:132642003-132662695	-	-	no	no	no
chr9	132625663	132632091	0	-	chr9:132625663-132632091	-	-	no	no	no
chr9	132612086	132645993	0	-	-	-	-	no	no	no
chr9	132612086	132632091	0	-	chr9:132612086-132632091	-	-	no	no	no
chr9	13247634	13259059	0	-	-	-	-	no	no	no
chr9	13247634	13259047	0	-	-	-	-	no	no	no
chr9	132400034	132402828	0	-	chr9:132400034-132402828	-	-	no	no	no
chr9	132390603	132401554	0	-	-	-	-	no	no	no
chr9	132390603	132400258	0	-	chr9:132390603-132400258	-	-	no	no	no
chr9	132346260	132353755	0	-	chr9:132346260-132353755	-	-	no	no	no
chr9	132346260	132349435	0	-	chr9:132346260-132349435	-	-	no	no	no
chr9	132342689	132349435	0	-	chr9:132342689-132349435	-	-	no	no	no
chr9	132331276	132349435	0	-	-	-	-	no	no	no
chr9	132326988	132327150	0	-	-	-	-	no	no	no
chr9	132296886	132311856	0	-	chr9:132296886-132311856	-	-	no	no	no
chr9	132296886	132300803	0	-	chr9:132296886-132300803	-	-	no	no	no
chr9	132295871	132311856	0	-	chr9:132295871-132311856	-	-	no	no	no
chr9	132295871	132300803	0	-	chr9:132295871-132300803	-	-	no	no	no
chr9	132288235	132311856	0	-	chr9:132288235-132311856	-	-	no	no	no
chr9	132288235	132288651	0	-	chr9:132288235-132288651	-	-	no	no	no
chr9	132283263	132311856	0	-	chr9:132283263-132311856	-	-	no	no	no
chr9	132281466	132318635	0	-	-	-	-	no	no	no
chr9	132281466	132288651	0	-	chr9:132281466-132288651	-	-	no	no	no
chr9	132278069	132281574	0	-	chr9:132278069-132281574	-	-	no	no	no
chr9	132275255	132311856	0	-	chr9:132275255-132311856	-	-	no	no	no
chr9	132275255	132286494	0	-	chr9:132275255-132286494	-	-	no	no	no
chr9	132275255	132283413	0	-	chr9:132275255-132283413	-	-	no	no	no
chr9	132271709	132281574	0	-	chr9:132271709-132281574	-	-	no	no	no
chr9	132271709	132278257	0	-	chr9:132271709-132278257	-	-	no	no	no
chr9	132269402	132271808	0	-	chr9:132269402-132271808	-	-	no	no	no
chr9	13221371	13222446	0	-	-	-	-	no	no	no
chr9	132197965	132208920	0	-	-	-	-	no	no	no
chr9	13217179	13250372	0	-	chr9:13217179-13250372	-	-	no	no	no
chr9	13216773	13250372	0	-	chr9:13216773-13250372	-	-	no	no	no
chr9	13216773	13224583	0	chr9:13216772-13224582	chr9:13216773-13224583	-	-	no	no	no
chr9	1321456	1333196	0	-	-	-	-	no	no	no
chr9	13211403	13211617	0	-	-	-	-	no	no	no
chr9	13205035	13258733	0	-	-	-	-	no	no	no
chr9	13205035	13250372	0	-	chr9:13205035-13250372	-	-	no	no	no
chr9	13205035	13206099	0	-	chr9:13205035-13206099	-	-	no	no	no
chr9	132013163	132014467	0	-	-	-	chr9:132013164-132014467	no	no	no
chr9	131939380	131947831	0	-	-	-	-	no	no	no
chr9	13192130	13250372	0	-	-	-	-	no	no	no
chr9	13188783	13196230	0	-	chr9:13188783-13196230	-	-	no	no	no
chr9	13168365	13250372	0	-	chr9:13168365-13250372	-	-	no	no	no
chr9	131650128	131650949	0	-	chr9:131650128-131650949	-	-	no	no	no
chr9	131643238	131650949	0	-	chr9:131643238-131650949	-	chr9:131643239-131650949	no	no	no
chr9	131621124	131621998	0	-	-	-	-	no	no	no
chr9	131602060	131630324	0	-	-	-	-	no	no	no
chr9	131512040	131513331	0	-	chr9:131512040-131513331	-	-	no	no	no
chr9	131509742	131510415	0	-	-	-	-	no	no	no
chr9	131506402	131509022	0	-	chr9:131506402-131509022	-	-	no	no	no
chr9	131506113	131507514	0	-	chr9:131506113-131507514	-	-	no	no	no
chr9	131506113	131506453	0	-	chr9:131506113-131506453	-	chr9:131506114-131506453	no	yes	no
chr9	131487855	131491363	0	-	-	-	-	no	no	no
chr9	131459163	131459563	0	-	-	-	-	no	no	no
chr9	131459163	131459356	0	-	chr9:131459163-131459356	-	-	no	no	no
chr9	131455075	131459356	0	-	chr9:131455075-131459356	-	chr9:131455076-131459356	no	no	no
chr9	131444184	131447804	0	-	chr9:131444184-131447804	-	-	no	no	no
chr9	131436641	131439045	0	-	-	-	-	no	no	no
chr9	131436619	131439061	0	-	chr9:131436619-131439061	chr9:131436619-131439061	chr9:131436620-131439061	no	yes	no
chr9	131436458	131439061	0	-	-	-	-	no	no	no
chr9	131432616	131459356	0	-	chr9:131432616-131459356	-	-	no	no	no
chr9	131432616	131455166	0	-	chr9:131432616-131455166	-	-	no	no	no
chr9	131432616	131439061	0	-	chr9:131432616-131439061	-	-	no	no	no
chr9	131430093	131447804	0	-	chr9:131430089-131447804	-	-	no	no	no
chr9	131430089	131447206	0	-	chr9:131430089-131447206	-	chr9:131430090-131447206	no	no	no
chr9	131430089	131444328	0	-	chr9:131430089-131444328	-	-	no	no	no
chr9	131430089	131436722	0	-	chr9:131430089-131436722	-	-	no	no	no
chr9	131417912	131444328	0	-	-	-	-	no	no	no
chr9	131417912	131418713	0	-	-	-	-	no	no	no
chr9	13133823	13186386	0	-	chr9:13133823-13186386	-	-	no	no	no
chr9	131259738	131261350	0	-	-	-	-	no	no	no
chr9	131233453	131233915	0	-	-	-	-	no	no	no
chr9	131201646	131222930	0	-	chr9:131201646-131222930	-	-	no	no	no
chr9	131197215	131215368	0	-	chr9:131197215-131215368	-	-	no	no	no
chr9	131197215	131201717	0	-	chr9:131197215-131201717	-	-	no	no	no
chr9	131192207	131201717	0	-	chr9:131192207-131201717	-	-	no	no	no
chr9	131189052	131192292	0	-	chr9:131189052-131192292	-	-	no	no	no
chr9	131178310	131195294	0	-	chr9:131178310-131195294	-	-	no	no	no
chr9	131178310	131192292	0	-	chr9:131178310-131192292	-	-	no	no	no
chr9	131174054	131178410	0	-	chr9:131174054-131178410	-	-	no	no	no
chr9	131159382	131164144	0	-	chr9:131159382-131164144	-	-	no	no	no
chr9	131150323	131164144	0	-	chr9:131150323-131164144	-	-	no	no	no
chr9	131150323	131151894	0	-	chr9:131150323-131151894	-	-	no	no	no
chr9	131139280	131140710	0	-	chr9:131139280-131140710	-	-	no	no	no
chr9	131128331	131129477	0	-	-	-	-	no	no	no
chr9	1310939	1333196	0	-	-	-	-	no	no	no
chr9	1310590	1333196	0	-	-	-	-	no	no	no
chr9	131056928	131057147	0	-	-	-	-	no	no	no
chr9	130700919	130702310	0	-	-	-	-	no	no	no
chr9	130634666	130635382	0	-	-	-	-	no	no	no
chr9	130612455	130614345	0	-	-	-	-	no	no	no
chr9	130609953	130620458	0	-	-	-	-	no	no	no
chr9	130593297	130595588	0	-	-	-	-	no	no	no
chr9	130476870	130480449	0	-	chr9:130476870-130480449	-	-	no	no	no
chr9	130222649	130226504	0	-	chr9:130222649-130226504	-	-	no	no	no
chr9	130222649	130223159	0	-	chr9:130222649-130223159	-	-	no	no	no
chr9	130219724	130223159	0	-	chr9:130219724-130223159	-	-	no	no	no
chr9	130099456	130107539	0	-	chr9:130099456-130107539	-	-	no	no	no
chr9	130099456	130101223	0	-	chr9:130099456-130101223	-	-	no	no	no
chr9	130090875	130107539	0	-	chr9:130090875-130107539	-	-	no	no	no
chr9	130086419	130092381	0	-	chr9:130086419-130092381	-	-	no	no	no
chr9	130083564	130122706	0	-	-	-	-	no	no	no
chr9	130083564	130110426	0	-	-	-	-	no	no	no
chr9	130083564	130086476	0	-	-	-	-	no	no	no
chr9	130079629	130110426	0	-	chr9:130079629-130110426	-	-	no	no	no
chr9	130079629	130092381	0	-	chr9:130079629-130092381	-	-	no	no	no
chr9	130079629	130086476	0	-	chr9:130079629-130086476	-	-	no	no	no
chr9	130079629	130083602	0	-	chr9:130079629-130083602	-	-	no	no	no
chr9	130077298	130079769	0	-	-	-	-	no	no	no
chr9	130076411	130086476	0	-	-	-	-	no	no	no
chr9	130076411	130083602	0	-	chr9:130076411-130083602	-	-	no	no	no
chr9	129994842	129999059	0	-	-	-	-	no	no	no
chr9	129978464	130003579	0	-	-	-	-	no	no	no
chr9	129978464	129979374	0	-	chr9:129978464-129979374	-	-	no	no	no
chr9	129957359	129999059	0	-	-	-	-	no	no	no
chr9	129957359	129994958	0	-	chr9:129957359-129994958	-	-	no	no	no
chr9	129957359	129978612	0	-	-	-	-	no	no	no
chr9	129957359	129958553	0	-	chr9:129957359-129958553	-	-	no	no	no
chr9	129953365	129957464	0	-	-	-	-	no	no	no
chr9	129927275	129929643	0	-	-	-	-	no	no	no
chr9	129927194	129929695	0	-	chr9:129927194-129929695	-	-	no	no	no
chr9	129923843	129929695	0	-	chr9:129923843-129929695	-	-	no	no	no
chr9	129908889	129929695	0	-	chr9:129908889-129929695	-	-	no	no	no
chr9	129908889	129909499	0	-	-	-	-	no	no	no
chr9	129902868	129909499	0	-	-	-	-	no	no	no
chr9	129902868	129908999	0	-	chr9:129902868-129908999	-	-	no	no	no
chr9	129900425	129908999	0	-	-	-	-	no	no	no
chr9	129899964	129908999	0	-	chr9:129899964-129908999	-	-	no	no	no
chr9	129899964	129903001	0	-	chr9:129899964-129903001	-	-	no	no	no
chr9	129899964	129900547	0	-	chr9:129899964-129900547	-	-	no	no	no
chr9	129895837	129908999	0	-	chr9:129895837-129908999	-	-	no	no	no
chr9	129895837	129903001	0	-	-	-	chr9:129895838-129903001	no	no	no
chr9	129895837	129900547	0	-	-	-	-	no	no	no
chr9	129868004	129876238	0	-	chr9:129868004-129876238	-	-	no	no	no
chr9	129849812	129852636	0	-	chr9:129849812-129852636	-	-	no	no	no
chr9	129833681	129835163	0	-	-	-	-	no	no	no
chr9	129808904	129809600	0	-	-	-	-	no	no	no
chr9	129807187	129809032	0	-	chr9:129807187-129809032	-	-	no	no	no
chr9	129511489	129511675	0	-	-	-	-	no	no	no
chr9	129503322	129503672	0	-	chr9:129503322-129503672	-	-	no	no	no
chr9	129502396	129503139	0	-	-	-	-	no	no	no
chr9	129328292	129330059	0	-	-	-	-	no	no	no
chr9	129294223	129312649	0	-	-	-	-	no	no	no
chr9	129292658	129294321	0	-	-	-	-	no	no	no
chr9	129177695	129177884	0	-	-	-	-	no	no	no
chr9	129148600	129148835	0	-	-	-	-	no	no	no
chr9	129147386	129148210	0	-	-	-	-	no	no	no
chr9	129128984	129131639	0	-	chr9:129128984-129131639	-	-	no	no	no
chr9	129120512	129123138	0	-	chr9:129120512-129123138	-	-	no	no	no
chr9	129098012	129098650	0	-	chr9:129098012-129098650	-	-	no	no	no
chr9	129060549	129068332	0	-	-	-	-	no	no	no
chr9	129010151	129014500	0	-	-	-	-	no	no	no
chr9	128982548	128983550	0	-	chr9:128982548-128983550	-	-	no	no	no
chr9	128973159	128981390	0	-	chr9:128973159-128981390	-	-	no	no	no
chr9	128969399	128973249	0	-	chr9:128969399-128973249	chr9:128969399-128973249	-	no	no	no
chr9	128958801	128959134	0	-	chr9:128958801-128959134	-	-	no	no	no
chr9	128956349	128986875	0	-	chr9:128956349-128986875	-	-	no	no	no
chr9	128952772	128959134	0	-	chr9:128952772-128959134	-	-	no	no	no
chr9	128949188	128957032	0	-	-	-	-	no	no	no
chr9	128933781	128936645	0	-	chr9:128933781-128936645	-	-	no	no	no
chr9	128932712	128934058	0	-	-	-	-	no	no	no
chr9	128921929	128927196	0	-	-	-	-	no	no	no
chr9	128915056	128915272	0	-	-	-	-	no	no	no
chr9	128914992	128918127	0	-	-	-	-	no	no	no
chr9	128875002	128875318	0	-	-	-	-	no	no	no
chr9	128836801	128845411	0	-	chr9:128836801-128845411	-	-	no	no	no
chr9	128835322	128836073	0	-	chr9:128835322-128836073	-	-	no	no	no
chr9	128833386	128846859	0	-	-	-	-	no	no	no
chr9	128826021	128826629	0	-	chr9:128826021-128826629	-	-	no	no	no
chr9	128803249	128804119	0	-	chr9:128803249-128804119	-	-	no	no	no
chr9	128797054	128797214	0	-	chr9:128797054-128797214	-	-	no	no	no
chr9	128750615	128751527	0	-	chr9:128750615-128751527	-	-	no	no	no
chr9	128740771	128753959	0	-	chr9:128740771-128753959	-	-	no	no	no
chr9	128740771	128742745	0	-	chr9:128740771-128742745	-	-	no	no	no
chr9	128694789	128695079	0	-	-	-	-	no	no	no
chr9	1286354	1333196	0	-	-	-	-	no	no	no
chr9	128632300	128632695	0	-	-	-	-	no	no	no
chr9	128624375	128625146	0	-	-	-	-	no	no	no
chr9	128618932	128621256	0	-	-	-	-	no	no	no
chr9	128613380	128618108	0	-	-	-	-	no	no	no
chr9	128613380	128615840	0	-	chr9:128613380-128615840	-	-	no	no	no
chr9	128611713	128627498	0	-	-	-	-	no	no	no
chr9	128611713	128617760	0	-	-	-	-	no	no	no
chr9	128609157	128611839	0	-	-	-	-	no	no	no
chr9	128608129	128609284	0	-	chr9:128608129-128609284	-	-	no	no	no
chr9	128607603	128613485	0	-	chr9:128607603-128613485	-	-	no	no	no
chr9	128605157	128605451	0	-	-	-	-	no	no	no
chr9	128605136	128607636	0	-	-	-	-	no	no	no
chr9	128603542	128605477	0	-	chr9:128603542-128605477	-	-	no	no	no
chr9	128603542	128604417	0	-	chr9:128603542-128604417	-	-	no	no	no
chr9	128600079	128615840	0	-	chr9:128600079-128615840	-	-	no	no	no
chr9	128600079	128605477	0	-	chr9:128600079-128605477	-	-	no	no	no
chr9	128600079	128604417	0	-	chr9:128600079-128604417	-	-	no	no	no
chr9	128598399	128604417	0	-	chr9:128598399-128604417	-	-	no	no	no
chr9	128594226	128594373	0	-	-	-	-	no	no	no
chr9	128582478	128591625	0	-	chr9:128582478-128591625	-	-	no	no	no
chr9	128581781	128600115	0	-	-	-	-	no	no	no
chr9	128581781	128585965	0	-	chr9:128581781-128585965	-	-	no	no	no
chr9	128574674	128575345	0	-	chr9:128574674-128575345	-	-	no	no	no
chr9	128568771	128579738	0	-	chr9:128568771-128579738	-	-	no	no	no
chr9	128536354	128538090	0	-	chr9:128536354-128538090	-	-	no	no	no
chr9	128533512	128533951	0	-	chr9:128533512-128533951	-	-	no	no	no
chr9	128527178	128527525	0	-	chr9:128527178-128527525	-	-	no	no	no
chr9	128523279	128523846	0	-	chr9:128523279-128523846	-	chr9:128523280-128523846	no	no	no
chr9	128522667	128527525	0	-	chr9:128522667-128527525	-	-	no	no	no
chr9	128522667	128523846	0	-	chr9:128522667-128523846	-	-	no	no	no
chr9	128508875	128527525	0	-	chr9:128508875-128527525	-	-	no	no	no
chr9	128508875	128525423	0	-	chr9:128508875-128525423	-	-	no	no	no
chr9	128508875	128515639	0	-	chr9:128508875-128515639	-	-	no	no	no
chr9	128508875	128509097	0	-	chr9:128508875-128509097	-	-	no	no	no
chr9	128492425	128492805	0	-	chr9:128492425-128492805	-	chr9:128492426-128492805	no	no	no
chr9	128485364	128494668	0	-	chr9:128485364-128494668	-	-	no	no	no
chr9	128482815	128494668	0	-	chr9:128482815-128494668	-	-	no	no	no
chr9	128472937	128473741	0	-	-	-	-	no	no	no
chr9	128472912	128473741	0	-	chr9:128472912-128473741	-	-	no	no	no
chr9	128471307	128496141	0	-	-	-	-	no	no	no
chr9	128471307	128488025	0	-	-	-	-	no	no	no
chr9	128471307	128473741	0	-	chr9:128471307-128473741	-	-	no	no	no
chr9	128469182	128473741	0	-	chr9:128469182-128473741	-	-	no	no	no
chr9	128459566	128461067	0	-	chr9:128459566-128461067	-	-	no	no	no
chr9	128434101	128434613	0	-	chr9:128434101-128434613	-	-	no	no	no
chr9	128428384	128428833	0	-	-	-	-	no	no	no
chr9	128424137	128424614	0	-	chr9:128424137-128424614	-	-	no	no	no
chr9	128422867	128424614	0	-	chr9:128422867-128424614	-	-	no	no	no
chr9	128345154	128345549	0	-	chr9:128345154-128345549	-	-	no	no	no
chr9	128342085	128343293	0	-	-	-	-	no	no	no
chr9	128325142	128325881	0	-	chr9:128325142-128325881	-	-	no	no	no
chr9	128317151	128321730	0	-	chr9:128317151-128321730	-	-	no	no	no
chr9	128309678	128311601	0	-	-	-	-	no	no	no
chr9	128309678	128309875	0	-	-	-	-	no	no	no
chr9	128284509	128286033	0	-	chr9:128284509-128286033	-	-	no	no	no
chr9	128267457	128268524	0	-	chr9:128267457-128268524	-	-	no	no	no
chr9	128267193	128268524	0	-	chr9:128267193-128268524	-	-	no	no	no
chr9	128267193	128268160	0	-	chr9:128267193-128268160	-	-	no	no	no
chr9	128265584	128268524	0	-	chr9:128265584-128268524	-	-	no	no	no
chr9	128262562	128263092	0	-	chr9:128262562-128263092	-	-	no	no	no
chr9	128255997	128256148	0	-	-	-	-	no	no	no
chr9	12823345	12823488	0	-	-	-	-	no	no	no
chr9	128222196	128222860	0	-	chr9:128222196-128222860	-	-	no	no	no
chr9	128219987	128222860	0	-	-	-	-	no	no	no
chr9	128185546	128187934	0	-	chr9:128185546-128187934	-	chr9:128185547-128187934	no	no	no
chr9	128169051	128180799	0	-	chr9:128169051-128180799	-	chr9:128169052-128180799	no	no	no
chr9	128166256	128170107	0	-	-	-	-	no	no	no
chr9	127953817	127980035	0	-	-	-	-	no	no	no
chr9	127953574	127953925	0	-	chr9:127953574-127953925	-	-	no	no	no
chr9	127948070	127950539	0	-	chr9:127948070-127950539	-	-	no	no	no
chr9	127944614	127944898	0	-	chr9:127944614-127944898	-	-	no	no	no
chr9	127925106	127925979	0	-	chr9:127925106-127925979	-	-	no	yes	no
chr9	127890665	127890816	0	-	-	-	-	no	no	no
chr9	127890655	127891043	0	-	chr9:127890655-127891043	-	-	no	no	no
chr9	127890636	127891043	0	-	chr9:127890636-127891043	-	-	no	no	no
chr9	127832397	127833214	0	-	-	-	-	no	no	no
chr9	127826528	127826739	0	-	-	-	-	no	no	no
chr9	127824303	127826672	0	-	chr9:127824303-127826672	-	-	no	no	no
chr9	127804284	127804700	0	-	chr9:127804284-127804700	-	-	no	no	no
chr9	127739681	127749665	0	-	-	-	-	no	no	no
chr9	127694993	127709693	0	-	-	-	-	no	no	no
chr9	127694993	127695231	0	-	chr9:127694993-127695231	-	-	no	no	no
chr9	127675803	127682560	0	-	chr9:127675803-127682560	-	-	no	no	no
chr9	127675803	127676753	0	-	chr9:127675803-127676753	-	-	no	no	no
chr9	127665246	127690852	0	-	-	-	-	no	no	no
chr9	127665246	127682560	0	-	chr9:127665246-127682560	-	-	no	no	no
chr9	127665246	127676753	0	-	chr9:127665246-127676753	-	-	no	no	no
chr9	127663204	127665331	0	-	-	-	-	no	no	no
chr9	127658374	127673261	0	-	chr9:127658374-127673261	-	-	no	no	no
chr9	127658374	127663353	0	-	chr9:127658374-127663353	-	-	no	no	no
chr9	127658374	127661205	0	-	chr9:127658374-127661205	-	-	no	no	no
chr9	127523678	127531778	0	-	chr9:127523678-127531778	-	-	no	no	no
chr9	127510145	127531778	0	-	chr9:127510145-127531778	-	-	no	no	no
chr9	127482732	127483020	0	-	-	-	-	no	no	no
chr9	127481182	127483020	0	-	-	-	-	no	no	no
chr9	127473154	127473931	0	-	-	-	-	no	no	no
chr9	127467739	127473931	0	-	chr9:127467739-127473931	-	-	no	no	no
chr9	127449642	127451375	0	-	-	-	-	no	no	no
chr9	127447666	127448423	0	-	-	-	-	no	no	no
chr9	127444935	127445115	0	-	-	-	-	no	no	no
chr9	127444028	127445249	0	-	-	-	-	no	no	no
chr9	127355296	127357377	0	-	chr9:127355296-127357377	-	-	no	no	no
chr9	127344234	127349035	0	-	chr9:127344234-127349035	-	-	no	no	no
chr9	127344234	127345477	0	-	chr9:127344234-127345477	-	-	no	yes	no
chr9	127339644	127342334	0	-	chr9:127339644-127342334	-	chr9:127339645-127342334	no	yes	no
chr9	127337865	127383545	0	-	-	-	-	no	no	no
chr9	127335229	127345477	0	-	-	-	-	no	no	no
chr9	127332273	127357377	0	-	chr9:127332273-127357377	-	-	no	no	no
chr9	127332273	127354410	0	-	-	-	-	no	no	no
chr9	127332273	127342334	0	-	chr9:127332273-127342334	-	-	no	no	no
chr9	127318062	127320778	0	-	chr9:127318062-127320778	-	-	no	no	no
chr9	127311635	127325095	0	-	chr9:127311635-127325095	-	-	no	no	no
chr9	127291167	127325095	0	-	-	-	-	no	no	no
chr9	127264951	127291242	0	-	chr9:127264951-127291242	-	-	no	no	no
chr9	127243078	127365366	0	-	-	-	-	no	no	no
chr9	127243078	127318127	0	-	chr9:127243078-127318127	-	-	no	no	no
chr9	127196473	127199066	0	-	chr9:127196473-127199066	-	-	no	no	no
chr9	127195090	127213049	0	-	-	-	-	no	no	no
chr9	127195090	127199066	0	-	chr9:127195090-127199066	-	-	no	no	no
chr9	127050042	127069356	0	-	chr9:127050042-127069356	-	-	no	no	no
chr9	127034430	127069356	0	-	chr9:127034430-127069356	-	-	no	no	no
chr9	126977694	127174782	0	-	-	-	-	no	no	no
chr9	126962224	126977745	0	-	chr9:126962224-126977745	-	chr9:126962225-126977745	no	no	no
chr9	126930467	127069356	0	-	-	-	-	no	no	no
chr9	126879389	126880918	0	-	-	-	-	no	no	no
chr9	126592051	126592195	0	-	-	-	-	no	no	no
chr9	126464279	126464433	0	-	-	-	-	no	no	no
chr9	126421853	126484032	0	-	chr9:126421853-126484032	-	-	no	no	no
chr9	126416916	126421948	0	-	-	-	-	no	no	no
chr9	126392065	126421948	0	-	chr9:126392065-126421948	-	-	no	no	no
chr9	126391467	126395697	0	-	-	-	-	no	no	no
chr9	126386561	126421948	0	-	chr9:126386561-126421948	-	-	no	no	no
chr9	126381063	126421948	0	-	chr9:126381063-126421948	-	-	no	no	no
chr9	126381063	126395697	0	-	chr9:126381063-126395697	-	-	no	no	no
chr9	126381063	126392195	0	-	chr9:126381063-126392195	-	-	no	no	no
chr9	126370164	126395697	0	-	-	-	-	no	no	no
chr9	126340507	126484032	0	-	chr9:126340507-126484032	-	-	no	no	no
chr9	126340507	126421948	0	-	chr9:126340507-126421948	-	-	no	no	no
chr9	126340507	126395697	0	-	chr9:126340507-126395697	-	-	no	no	no
chr9	126340507	126392195	0	-	chr9:126340507-126392195	-	-	no	no	no
chr9	126340507	126386658	0	-	chr9:126340507-126386658	-	-	no	no	no
chr9	125929654	125935607	0	-	chr9:125929654-125935607	-	-	no	no	no
chr9	125915685	125935607	0	-	chr9:125915685-125935607	-	-	no	no	no
chr9	125843116	125853125	0	-	-	-	-	no	no	no
chr9	125794229	125797465	0	-	-	-	-	no	no	no
chr9	125748549	125853125	0	-	-	-	-	no	no	no
chr9	125669817	125672643	0	-	chr9:125669817-125672643	-	chr9:125669818-125672643	no	no	no
chr9	125657650	125691613	0	-	-	-	-	no	no	no
chr9	125657650	125672643	0	-	chr9:125657650-125672643	chr9:125657650-125672643	chr9:125657651-125672643	no	no	no
chr9	125657650	125669907	0	-	chr9:125657650-125669907	-	-	no	no	no
chr9	125652116	125672643	0	-	-	-	-	no	no	no
chr9	125585554	125672643	0	-	chr9:125585554-125672643	-	-	no	no	no
chr9	125585554	125599958	0	-	-	-	-	no	no	no
chr9	125559632	125672643	0	-	chr9:125559632-125672643	-	-	no	no	no
chr9	125559632	125565737	0	-	-	-	-	no	no	no
chr9	125543058	125585727	0	-	chr9:125543058-125585727	-	-	no	no	no
chr9	125543058	125559809	0	-	chr9:125543058-125559809	-	-	no	no	no
chr9	125506309	125559809	0	-	chr9:125506309-125559809	-	-	no	no	no
chr9	125484442	125506417	0	-	chr9:125484442-125506417	-	-	no	no	no
chr9	125467971	125506417	0	-	chr9:125467971-125506417	-	chr9:125467972-125506417	no	no	no
chr9	125467971	125484583	0	-	chr9:125467971-125484583	-	-	no	no	no
chr9	125467971	125478182	0	-	chr9:125467971-125478182	-	-	no	no	no
chr9	125350294	125362892	0	-	-	-	-	no	no	no
chr9	125350294	125360725	0	-	chr9:125350294-125360725	-	-	no	no	no
chr9	125350294	125355857	0	-	chr9:125350294-125355857	-	-	no	no	no
chr9	125350294	125354841	0	-	chr9:125350294-125354841	-	-	no	no	no
chr9	125341176	125346941	0	-	chr9:125341176-125346941	-	-	no	no	no
chr9	125337017	125362806	0	-	-	-	-	no	no	no
chr9	125337017	125360725	0	-	-	-	-	no	no	no
chr9	125337017	125354841	0	-	chr9:125337017-125354841	-	-	no	no	no
chr9	125337017	125346941	0	-	chr9:125337017-125346941	-	-	no	no	no
chr9	125337017	125337568	0	-	-	-	-	no	no	no
chr9	125331925	125332629	0	-	chr9:125331925-125332629	-	-	no	no	no
chr9	125323797	125337591	0	-	chr9:125323797-125337591	-	-	no	no	no
chr9	125323797	125332629	0	-	chr9:125323797-125332629	-	-	no	no	no
chr9	125323797	125326589	0	-	chr9:125323797-125326589	-	-	no	no	no
chr9	125321432	125337591	0	-	chr9:125321432-125337591	-	-	no	no	no
chr9	125321432	125332629	0	-	chr9:125321432-125332629	-	-	no	no	no
chr9	125307412	125307880	0	-	chr9:125307412-125307880	-	-	no	no	no
chr9	125301982	125307880	0	-	chr9:125301982-125307880	-	-	no	no	no
chr9	125301982	125305149	0	-	chr9:125301982-125305149	-	-	no	no	no
chr9	125301982	125302826	0	-	chr9:125301982-125302826	-	-	no	no	no
chr9	125298889	125302826	0	-	chr9:125298889-125302826	-	-	no	no	no
chr9	125298889	125299106	0	-	chr9:125298889-125299106	-	-	no	no	no
chr9	125297431	125299106	0	-	chr9:125297428-125299106	-	-	no	no	no
chr9	125297428	125299106	0	-	chr9:125297428-125299106	-	-	no	no	no
chr9	125295457	125299106	0	-	-	-	-	no	no	no
chr9	125268935	125299106	0	-	chr9:125268935-125299106	-	-	no	no	no
chr9	125227909	125228059	0	-	-	-	-	no	no	no
chr9	125220326	125220700	0	-	chr9:125220326-125220700	-	-	no	no	no
chr9	125213369	125220700	0	-	chr9:125213369-125220700	-	-	no	no	no
chr9	125207563	125220700	0	-	chr9:125207563-125220700	-	-	no	no	no
chr9	125206789	125213522	0	-	-	-	-	no	no	no
chr9	125153532	125160906	0	-	chr9:125153532-125160906	-	-	no	no	no
chr9	125153532	125153985	0	-	chr9:125153532-125153985	-	-	no	no	no
chr9	125055875	125066058	0	-	chr9:125055875-125066058	-	-	no	no	no
chr9	125026811	125066058	0	-	chr9:125026811-125066058	-	-	no	no	no
chr9	125018815	125020769	0	-	-	-	-	no	no	no
chr9	125018798	125056007	0	-	chr9:125018798-125056007	-	-	no	no	no
chr9	125001964	125003570	0	-	chr9:125001964-125003570	-	-	no	no	no
chr9	124999890	125003570	0	-	chr9:124999890-125003570	-	-	no	no	no
chr9	124975246	124976186	0	-	chr9:124975246-124976186	-	-	no	no	no
chr9	124971369	124976186	0	-	chr9:124971369-124976186	-	-	no	no	no
chr9	124971369	124971844	0	-	chr9:124971369-124971844	-	-	no	no	no
chr9	124923094	124938866	0	-	chr9:124923094-124938866	-	-	no	no	no
chr9	124922723	124923223	0	-	-	-	-	no	no	no
chr9	124921128	124938866	0	-	chr9:124921128-124938866	-	-	no	no	no
chr9	124921128	124923223	0	-	chr9:124921128-124923223	-	-	no	no	no
chr9	124921128	124921892	0	-	chr9:124921128-124921892	-	-	no	no	no
chr9	124908376	124938866	0	-	chr9:124908376-124938866	-	-	no	no	no
chr9	124908376	124923223	0	-	chr9:124908376-124923223	-	-	no	no	no
chr9	124908376	124912026	0	-	chr9:124908376-124912026	-	chr9:124908377-124912026	no	no	no
chr9	124899328	124900547	0	-	chr9:124899328-124900547	-	-	no	no	no
chr9	124898548	124921892	0	-	-	-	-	no	no	no
chr9	124898548	124912026	0	-	chr9:124898548-124912026	-	-	no	no	no
chr9	124898548	124900547	0	-	chr9:124898548-124900547	-	chr9:124898549-124900547	no	no	no
chr9	124889142	124912026	0	-	-	-	-	no	no	no
chr9	124889142	124890478	0	-	chr9:124889142-124890478	-	-	no	no	no
chr9	124880455	124900547	0	-	-	-	-	no	no	no
chr9	124873693	124877057	0	-	-	-	-	no	no	no
chr9	124842129	124999990	0	-	-	-	-	no	no	no
chr9	124799284	124801663	0	-	chr9:124799284-124801663	-	-	no	no	no
chr9	124787161	124799341	0	-	-	-	-	no	no	no
chr9	124723397	124723568	0	-	-	-	-	no	no	no
chr9	124339570	124347822	0	-	-	-	-	no	no	no
chr9	124326329	124327445	0	-	chr9:124326329-124327445	-	-	no	no	no
chr9	124321458	124327445	0	-	chr9:124321458-124327445	-	-	no	no	no
chr9	124312627	124321551	0	-	-	-	-	no	no	no
chr9	124301985	124312606	0	-	-	-	-	no	no	no
chr9	124301935	124327445	0	-	chr9:124301935-124327445	-	-	no	no	no
chr9	124301935	124313985	0	-	chr9:124301935-124313985	-	-	no	no	no
chr9	123878950	123923415	0	-	-	-	-	no	no	no
chr9	123792586	123879021	0	-	chr9:123792586-123879021	-	chr9:123792587-123879021	no	no	no
chr9	123769784	123879021	0	-	-	-	-	no	no	no
chr9	123757702	123879021	0	-	chr9:123757702-123879021	chr9:123757702-123879021	chr9:123757703-123879021	no	yes	no
chr9	123757702	123792630	0	-	chr9:123757702-123792630	-	chr9:123757703-123792630	no	yes	no
chr9	123757702	123769563	0	-	chr9:123757702-123769563	-	chr9:123757703-123769563	no	no	no
chr9	123667025	123769563	0	-	chr9:123667025-123769563	-	-	no	no	no
chr9	123667025	123676789	0	-	chr9:123667025-123676789	-	-	no	no	no
chr9	123583168	123652123	0	-	chr9:123583168-123652123	-	-	no	no	no
chr9	123557569	123676789	0	-	chr9:123557569-123676789	-	-	no	no	no
chr9	123557569	123652123	0	-	chr9:123557569-123652123	-	-	no	no	no
chr9	123557569	123652121	0	-	chr9:123557569-123652123	-	-	no	no	no
chr9	123557569	123609481	0	-	chr9:123557569-123609481	-	-	no	no	no
chr9	123457347	123457897	0	-	chr9:123457347-123457897	-	-	no	no	no
chr9	123452275	123454779	0	-	chr9:123452275-123454779	-	-	no	yes	no
chr9	123440359	123457897	0	-	chr9:123440359-123457897	-	-	no	no	no
chr9	123440359	123454779	0	-	chr9:123440359-123454779	-	-	no	no	no
chr9	123403401	123440491	0	-	chr9:123403401-123440491	-	-	no	no	no
chr9	123184221	123268577	0	-	-	-	-	no	no	no
chr9	123179006	123184298	0	-	chr9:123179006-123184298	-	chr9:123179007-123184298	no	no	no
chr9	123169901	123184298	0	-	chr9:123169901-123184298	-	-	no	no	no
chr9	123169901	123173842	0	-	chr9:123169901-123173842	-	-	no	no	no
chr9	123168188	123173842	0	-	-	-	-	no	no	no
chr9	123146854	123184298	0	-	chr9:123146854-123184298	-	-	no	no	no
chr9	123136040	123173842	0	-	chr9:123136040-123173842	-	-	no	no	no
chr9	123132844	123184298	0	-	chr9:123132844-123184298	-	chr9:123132845-123184298	no	no	no
chr9	123132844	123173842	0	-	chr9:123132844-123173842	-	-	no	no	no
chr9	123132844	123147870	0	-	chr9:123132844-123147870	-	-	no	no	no
chr9	123128213	123213918	0	-	-	-	-	no	no	no
chr9	123128213	123184298	0	-	chr9:123128213-123184298	-	-	no	no	no
chr9	123128213	123173842	0	-	chr9:123128213-123173842	-	-	no	no	no
chr9	123128213	123139687	0	-	chr9:123128213-123139687	-	-	no	no	no
chr9	123122192	123238281	0	-	-	-	-	no	no	no
chr9	123122192	123184298	0	-	-	-	-	no	no	no
chr9	123122192	123168258	0	-	-	-	-	no	no	no
chr9	123122192	123161068	0	-	-	-	-	no	no	no
chr9	123101643	123103189	0	-	-	-	-	no	no	no
chr9	123097389	123099549	0	-	-	-	-	no	no	no
chr9	123089757	123101763	0	-	-	-	-	no	no	no
chr9	123089757	123090385	0	-	chr9:123089757-123090385	-	-	no	no	no
chr9	123084642	123090385	0	-	-	-	-	no	no	no
chr9	123083697	123090385	0	-	-	-	-	no	no	no
chr9	123073551	123090385	0	-	chr9:123073551-123090385	-	-	no	no	no
chr9	123070349	123099549	0	-	chr9:123070349-123099549	-	-	no	no	no
chr9	123070349	123090385	0	-	chr9:123070349-123090385	-	-	no	no	no
chr9	123065347	123099549	0	-	chr9:123065347-123099549	-	-	no	no	no
chr9	123065347	123090385	0	-	chr9:123065347-123090385	-	-	no	no	no
chr9	123010353	123015636	0	-	chr9:123010353-123015636	-	-	no	no	no
chr9	122998596	123090385	0	-	chr9:122998596-123090385	-	-	no	no	no
chr9	122998596	123076762	0	-	-	-	-	no	no	no
chr9	122998596	123065461	0	-	chr9:122998596-123065461	-	-	no	no	no
chr9	122998596	123015636	0	-	chr9:122998596-123015636	-	-	no	no	no
chr9	122998575	123065461	0	-	-	-	-	no	no	no
chr9	122998575	123015636	0	-	-	-	-	no	no	no
chr9	122997258	123076286	0	-	-	-	-	no	no	no
chr9	122996040	123065461	0	-	chr9:122996040-123065461	-	-	no	no	no
chr9	122996040	123020459	0	-	chr9:122996040-123020459	-	-	no	no	no
chr9	122996040	123015636	0	-	chr9:122996040-123015636	-	-	no	no	no
chr9	122996040	122998766	0	-	chr9:122996040-122998766	-	-	no	no	no
chr9	122989296	122990213	0	-	chr9:122989296-122990213	-	-	no	no	no
chr9	122984577	122984719	0	-	-	-	-	no	no	no
chr9	122984484	123020459	0	-	chr9:122984484-123020459	-	-	no	no	no
chr9	122984484	122986419	0	-	chr9:122984484-122986419	-	-	no	no	no
chr9	122957148	123076762	0	-	-	-	-	no	no	no
chr9	122957148	123020459	0	-	-	-	-	no	no	no
chr9	122957148	122998766	0	-	-	-	-	no	no	no
chr9	122957010	123103386	0	-	-	-	-	no	no	no
chr9	122957010	123020459	0	-	chr9:122957010-123020459	-	-	no	no	no
chr9	122957010	123010528	0	-	chr9:122957010-123010528	-	-	no	no	no
chr9	122957010	122998766	0	-	chr9:122957010-122998766	-	-	no	no	no
chr9	122957010	122997361	0	-	chr9:122957010-122997361	-	-	no	no	no
chr9	122957010	122990213	0	-	chr9:122957010-122990213	-	-	no	no	no
chr9	122957010	122971952	0	-	chr9:122957010-122971952	-	-	no	no	no
chr9	122945331	122990213	0	-	-	-	-	no	no	no
chr9	122945331	122971952	0	-	-	-	-	no	no	no
chr9	122890311	122897576	0	-	chr9:122890311-122897576	-	-	no	no	no
chr9	122890311	122890545	0	-	chr9:122890311-122890545	-	-	no	no	no
chr9	122883203	122890545	0	-	-	-	-	no	no	no
chr9	122879754	122897576	0	-	chr9:122879754-122897576	-	-	no	no	no
chr9	122879754	122883379	0	-	chr9:122879754-122883379	-	-	no	no	no
chr9	122877470	122897576	0	-	chr9:122877470-122897576	-	chr9:122877471-122897576	no	no	no
chr9	122877470	122893026	0	-	chr9:122877470-122893026	-	-	no	no	no
chr9	122877470	122883379	0	-	chr9:122877470-122883379	-	-	no	no	no
chr9	122877470	122880794	0	-	chr9:122877470-122880794	-	-	no	no	no
chr9	122877470	122880125	0	-	-	-	-	no	no	no
chr9	122865348	122897576	0	-	chr9:122865348-122897576	chr9:122865348-122897576	-	no	no	no
chr9	122865348	122883379	0	-	chr9:122865348-122883379	-	-	no	no	no
chr9	122865348	122877583	0	-	chr9:122865348-122877583	-	-	no	no	no
chr9	122859916	122883379	0	-	chr9:122859916-122883379	-	-	no	no	no
chr9	122855183	122859102	0	-	chr9:122855183-122859102	-	-	no	no	no
chr9	122855183	122855878	0	-	chr9:122855183-122855878	-	-	no	no	no
chr9	122853951	122897576	0	-	chr9:122853951-122897576	-	-	no	no	no
chr9	122853951	122865657	0	-	chr9:122853951-122865657	-	-	no	no	no
chr9	122853951	122860131	0	-	chr9:122853951-122860131	-	-	no	no	no
chr9	122853951	122859102	0	-	chr9:122853951-122859102	-	-	no	no	no
chr9	122853951	122855878	0	-	chr9:122853951-122855878	-	-	no	yes	no
chr9	122847880	122848172	0	-	-	-	-	no	no	no
chr9	122826615	122826792	0	-	chr9:122826615-122826792	-	-	no	no	no
chr9	122572779	122576901	0	-	chr9:122572779-122576901	-	-	no	no	no
chr9	122313226	122322745	0	-	-	-	-	no	no	no
chr9	122285168	122291840	0	-	chr9:122285168-122291840	-	-	no	no	no
chr9	122285168	122286166	0	-	chr9:122285168-122286166	-	chr9:122285169-122286166	no	no	no
chr9	122280442	122322812	0	-	-	-	-	no	no	no
chr9	122280442	122322745	0	-	-	-	-	no	no	no
chr9	122251846	122254367	0	-	-	-	-	no	no	no
chr9	122148111	122152408	0	-	chr9:122148111-122152408	-	-	no	no	no
chr9	121989194	122031856	0	-	chr9:121989194-122031856	-	-	no	no	no
chr9	121974008	121989770	0	-	chr9:121974008-121989770	-	-	no	no	no
chr9	121927922	122031856	0	-	-	-	-	no	no	no
chr9	121860336	121870748	0	-	chr9:121860336-121870748	-	-	no	no	no
chr9	121822106	121822879	0	-	-	-	-	no	no	no
chr9	121781463	121782401	0	-	-	-	-	no	no	no
chr9	121760262	121760433	0	-	-	-	-	no	no	no
chr9	121461251	121463328	0	-	-	-	-	no	no	no
chr9	121460103	121479334	0	-	-	-	-	no	no	no
chr9	121460103	121467931	0	-	chr9:121460103-121467931	-	-	no	no	no
chr9	121460103	121463328	0	-	chr9:121460103-121463328	-	-	no	no	no
chr9	121348014	121354673	0	-	chr9:121348014-121354673	-	-	no	no	no
chr9	121340954	121341126	0	-	-	-	-	no	no	no
chr9	121328928	121329305	0	-	-	-	-	no	no	no
chr9	121327414	121329273	0	-	-	-	-	yes	no	no
chr9	121326630	121327376	0	-	-	-	-	no	no	no
chr9	121324566	121327482	0	-	-	-	-	no	no	no
chr9	121318844	121324581	0	-	-	-	-	no	no	no
chr9	121318813	121327345	0	-	-	-	-	no	no	no
chr9	121312338	121314023	0	-	chr9:121312338-121314023	-	-	no	no	no
chr9	121311518	121311724	0	-	-	-	-	no	no	no
chr9	121310683	121312488	0	-	-	-	-	no	no	no
chr9	121303011	121310752	0	-	-	-	-	yes	no	no
chr9	121302996	121310767	0	-	-	-	-	no	no	no
chr9	121301962	121303065	0	-	chr9:121301962-121303065	-	-	no	no	no
chr9	121190553	121193419	0	-	chr9:121190553-121193419	-	-	no	no	no
chr9	121171158	121171548	0	-	-	-	-	no	yes	no
chr9	121167488	121175224	0	-	chr9:121167488-121175224	-	-	no	no	no
chr9	121167488	121169816	0	-	chr9:121167488-121169816	-	-	no	no	no
chr9	121162053	121162271	0	-	-	-	-	no	no	no
chr9	121161855	121171548	0	-	chr9:121161855-121171548	-	-	no	no	no
chr9	121161855	121166180	0	-	chr9:121161855-121166180	-	-	no	no	no
chr9	121161855	121162271	0	-	chr9:121161855-121162271	-	-	no	no	no
chr9	121157739	121158109	0	-	chr9:121157739-121158109	-	-	no	no	no
chr9	121152484	121160302	0	-	chr9:121152484-121160302	-	-	no	no	no
chr9	121150169	121166180	0	-	chr9:121150169-121166180	-	-	no	no	no
chr9	121150169	121150483	0	-	chr9:121150169-121150483	-	-	no	no	no
chr9	121147676	121147913	0	-	-	-	-	no	no	no
chr9	121146107	121148861	0	-	chr9:121146107-121148861	-	-	no	no	no
chr9	121142090	121165100	0	-	-	-	-	no	no	no
chr9	121115090	121138679	0	-	-	-	-	no	no	no
chr9	121113501	121125936	0	-	-	-	-	no	no	no
chr9	121088295	121135982	0	-	chr9:121088295-121135982	-	-	no	no	no
chr9	121080305	121107995	0	-	-	-	-	no	no	no
chr9	121066549	121067564	0	-	-	-	-	no	no	no
chr9	121066549	121067240	0	-	-	-	-	no	no	no
chr9	121057893	121067564	0	-	-	-	-	no	no	no
chr9	121034802	121057997	0	-	-	-	-	no	no	no
chr9	121030396	121057997	0	-	-	-	-	no	no	no
chr9	121013902	121015255	0	-	-	-	-	no	no	no
chr9	120996239	120997774	0	-	chr9:120996239-120997774	-	-	no	no	no
chr9	120989045	120991280	0	-	chr9:120989045-120991280	-	-	no	no	no
chr9	120969060	120982814	0	-	chr9:120969060-120982814	-	-	no	no	no
chr9	120831330	120833456	0	-	chr9:120831330-120833456	-	-	no	no	no
chr9	120831330	120831945	0	-	chr9:120831330-120831945	-	-	no	no	no
chr9	120824493	120831945	0	-	chr9:120824493-120831945	-	-	no	no	no
chr9	120820838	120833456	0	-	chr9:120820838-120833456	-	-	no	no	no
chr9	120820838	120831945	0	-	chr9:120820838-120831945	-	-	no	no	no
chr9	120820838	120829208	0	-	chr9:120820838-120829208	-	-	no	no	no
chr9	120820838	120821464	0	-	chr9:120820838-120821464	-	-	no	no	no
chr9	120816671	120816864	0	-	-	-	-	no	no	no
chr9	120815706	120821464	0	-	-	-	-	no	no	no
chr9	120771347	120778545	0	-	chr9:120771347-120778545	-	-	no	no	no
chr9	120659373	120714007	0	-	-	-	-	no	no	no
chr9	120658896	120659575	0	-	-	-	-	no	no	no
chr9	120649956	120659575	0	-	-	-	-	no	no	no
chr9	120550791	120568388	0	-	chr9:120550791-120568388	-	-	no	no	no
chr9	120545713	120568388	0	-	chr9:120545713-120568388	-	-	no	no	no
chr9	120539040	120568388	0	-	chr9:120539040-120568388	-	-	no	no	no
chr9	120536371	120568388	0	-	chr9:120536371-120568388	-	-	no	no	no
chr9	120536371	120539164	0	-	chr9:120536371-120539164	-	-	no	no	no
chr9	120527805	120568388	0	-	chr9:120527805-120568388	-	-	no	no	no
chr9	120524985	120536526	0	-	-	-	-	no	no	no
chr9	120518426	120545790	0	-	chr9:120518426-120545790	-	-	no	no	no
chr9	120518426	120539164	0	-	chr9:120518426-120539164	-	chr9:120518427-120539164	no	no	no
chr9	120518426	120530140	0	-	chr9:120518426-120530140	-	-	no	no	no
chr9	120518426	120528797	0	-	-	-	-	no	no	no
chr9	120518426	120525078	0	-	chr9:120518426-120525078	-	-	no	no	no
chr9	120518426	120518645	0	-	chr9:120518426-120518645	-	-	no	no	no
chr9	120487293	120568388	0	-	chr9:120487293-120568388	-	chr9:120487294-120568388	no	no	no
chr9	120487293	120528797	0	-	chr9:120487293-120528797	-	-	no	no	no
chr9	120487293	120518645	0	-	chr9:120487293-120518645	-	-	no	no	no
chr9	120477349	120536526	0	-	chr9:120477349-120536526	-	-	no	no	no
chr9	120467859	120570991	0	-	-	-	-	no	no	no
chr9	120467859	120491477	0	-	chr9:120467859-120491477	-	chr9:120467860-120491477	no	no	no
chr9	120458449	120471878	0	-	chr9:120458449-120471878	-	-	no	no	no
chr9	120447894	120491477	0	-	chr9:120447894-120491477	-	-	no	no	no
chr9	120447894	120471878	0	-	chr9:120447894-120471878	-	-	no	no	no
chr9	120439398	120448126	0	-	chr9:120439398-120448126	-	-	no	no	no
chr9	120438192	120438377	0	-	-	-	-	no	no	no
chr9	120437294	120491477	0	-	chr9:120437294-120491477	-	-	no	no	no
chr9	120437294	120471878	0	-	chr9:120437294-120471878	-	-	no	no	no
chr9	120437294	120453873	0	-	chr9:120437294-120453873	-	-	no	no	no
chr9	120437294	120448126	0	-	chr9:120437294-120448126	-	chr9:120437295-120448126	no	no	no
chr9	120437294	120443742	0	-	-	-	-	no	no	no
chr9	120437294	120439972	0	-	chr9:120437294-120439972	-	-	no	no	no
chr9	120419787	120448126	0	-	chr9:120419787-120448126	-	-	no	no	no
chr9	120419787	120439972	0	-	chr9:120419787-120439972	-	-	no	no	no
chr9	120419787	120422741	0	-	chr9:120419787-120422741	-	-	no	no	no
chr9	120415039	120439972	0	-	chr9:120415039-120439972	-	-	no	no	no
chr9	120408346	120568388	0	-	-	-	-	no	no	no
chr9	120408346	120439972	0	-	chr9:120408346-120439972	-	-	no	no	no
chr9	120394511	120448126	0	-	-	-	-	no	no	no
chr9	120081553	120084314	0	-	-	-	-	no	no	no
chr9	119313137	119313405	0	-	chr9:119313137-119313405	-	-	no	no	no
chr9	119209825	119214066	0	-	-	-	-	no	no	no
chr9	119208718	119214155	0	-	chr9:119208718-119214155	-	-	no	no	no
chr9	118902355	118977436	0	-	-	-	-	no	yes	no
chr9	118902355	118951173	0	-	-	-	-	no	no	no
chr9	118902355	118928133	0	-	-	-	-	no	no	no
chr9	118902355	118907427	0	-	-	-	-	yes	yes	no
chr9	118894205	118907427	0	-	-	-	-	no	no	no
chr9	117716761	117717037	0	-	-	-	-	no	no	no
chr9	117214357	117214742	0	-	chr9:117214357-117214742	-	-	no	no	no
chr9	117096043	117141478	0	-	-	-	-	no	no	no
chr9	116932503	116933413	0	-	-	-	-	no	no	no
chr9	116863582	116863733	0	-	-	-	-	no	no	no
chr9	116841428	116842517	0	-	-	-	-	no	no	no
chr9	116805631	116805820	0	-	chr9:116805631-116805820	-	-	no	yes	no
chr9	116725770	116733523	0	-	chr9:116725770-116733523	-	-	no	no	no
chr9	116651527	116651793	0	-	chr9:116651527-116651793	-	-	no	no	no
chr9	116618323	116651793	0	-	chr9:116618323-116651793	-	-	no	no	no
chr9	116618323	116620443	0	-	chr9:116618323-116620443	-	-	no	no	no
chr9	116613246	116618472	0	-	-	-	-	no	no	no
chr9	116345500	116346846	0	-	-	-	-	no	no	no
chr9	116331243	116335074	0	-	chr9:116331243-116335074	-	-	no	no	no
chr9	116316313	116325747	0	-	-	-	-	no	yes	no
chr9	116316313	116319800	0	-	-	-	-	no	no	no
chr9	116211638	116211932	0	-	-	-	-	no	no	no
chr9	116207455	116271416	0	-	chr9:116207455-116271416	-	-	no	no	no
chr9	116207455	116227552	0	-	chr9:116207455-116227552	-	-	no	no	no
chr9	116187153	116235637	0	-	chr9:116187153-116235637	-	-	no	no	no
chr9	115090804	115090954	0	-	-	-	-	no	no	no
chr9	115063064	115064030	0	-	-	-	-	no	no	no
chr9	115059927	115060153	0	-	-	-	-	no	no	no
chr9	115046409	115064919	0	-	-	-	-	no	no	no
chr9	114636989	114638726	0	-	chr9:114636989-114638726	-	-	no	no	no
chr9	114636277	114638726	0	-	-	-	-	no	no	no
chr9	114633767	114638726	0	-	chr9:114633767-114638726	-	-	no	no	no
chr9	114633767	114637070	0	-	chr9:114633767-114637070	-	-	no	no	no
chr9	114624349	114628250	0	-	chr9:114624349-114628250	-	-	no	no	no
chr9	114534393	114558741	0	-	-	-	-	no	no	no
chr9	114466266	114658154	0	-	-	-	-	no	no	no
chr9	114466266	114643024	0	-	-	-	-	no	no	no
chr9	114377105	114377259	0	-	-	-	-	no	no	no
chr9	114361703	114362533	0	-	chr9:114361703-114362533	-	-	no	no	no
chr9	114359593	114364619	0	-	chr9:114359593-114364619	-	-	no	no	no
chr9	114355924	114358167	0	-	chr9:114355924-114358167	-	-	no	no	no
chr9	114355924	114356136	0	-	-	-	-	no	no	no
chr9	114235598	114243560	0	-	chr9:114235598-114243560	-	chr9:114235599-114243560	no	no	no
chr9	114231078	114237715	0	-	-	-	-	no	no	no
chr9	114209674	114245910	0	-	-	-	-	no	no	no
chr9	114206251	114222267	0	-	chr9:114206251-114222267	-	-	no	no	no
chr9	114093406	114094271	0	-	-	-	-	no	no	no
chr9	114032647	114036377	0	-	chr9:114032647-114036377	-	-	no	no	no
chr9	114028732	114036377	0	-	chr9:114028732-114036377	-	-	no	no	no
chr9	114016112	114016784	0	-	-	-	-	no	no	no
chr9	114001995	114016784	0	-	chr9:114001995-114016784	-	-	no	no	no
chr9	113988320	114016784	0	-	chr9:113988320-114016784	-	-	no	no	no
chr9	113988320	113988580	0	-	chr9:113988320-113988580	-	-	no	no	no
chr9	113969116	114016784	0	-	chr9:113969116-114016784	-	-	no	no	no
chr9	113969116	113988580	0	-	chr9:113969116-113988580	-	chr9:113969117-113988580	no	no	no
chr9	113923607	113923881	0	-	-	-	-	no	no	no
chr9	113522929	113525112	0	-	-	-	-	no	no	no
chr9	113514457	113536918	0	-	chr9:113514457-113536918	-	-	no	no	no
chr9	113444800	113508580	0	-	-	-	-	no	no	no
chr9	113388228	113396385	0	-	-	-	-	no	no	no
chr9	113387791	113387963	0	-	-	-	-	no	no	no
chr9	113360506	113362394	0	-	chr9:113360506-113362394	-	-	no	no	no
chr9	113330983	113332050	0	-	chr9:113330983-113332050	-	-	no	no	no
chr9	113328880	113338088	0	-	-	-	-	no	no	no
chr9	113328880	113336440	0	-	chr9:113328880-113336440	-	-	no	no	no
chr9	113328880	113332050	0	-	chr9:113328880-113332050	-	-	no	yes	no
chr9	113286231	113288264	0	-	chr9:113286231-113288264	-	-	no	no	no
chr9	113286192	113288264	0	-	chr9:113286192-113288264	-	-	no	no	no
chr9	113284314	113288264	0	-	-	-	-	no	no	no
chr9	113284294	113288264	0	-	chr9:113284294-113288264	-	-	no	no	no
chr9	113283131	113283482	0	-	-	-	-	no	no	no
chr9	113282645	113283482	0	-	chr9:113282645-113283482	-	-	no	no	no
chr9	113258747	113260364	0	-	-	-	-	no	no	no
chr9	113256113	113258862	0	-	chr9:113256113-113258862	-	-	no	no	no
chr9	113256113	113257185	0	-	chr9:113256113-113257185	-	-	no	no	no
chr9	113255884	113256548	0	-	-	-	-	no	no	no
chr9	113202530	113206578	0	-	chr9:113202530-113206578	-	-	no	no	no
chr9	113198854	113211592	0	-	chr9:113198854-113211592	-	-	no	no	no
chr9	113198854	113206578	0	-	chr9:113198854-113206578	-	chr9:113198855-113206578	no	no	no
chr9	113198854	113203035	0	-	chr9:113198854-113203035	-	-	no	no	no
chr9	113187792	113190578	0	-	chr9:113187792-113190578	-	-	no	no	no
chr9	113182765	113184804	0	-	chr9:113182765-113184804	-	-	no	no	no
chr9	113178629	113190578	0	-	chr9:113178629-113190578	-	-	no	no	no
chr9	113171580	113176673	0	-	chr9:113171580-113176673	-	-	no	no	no
chr9	113169730	113169912	0	-	-	-	-	no	no	no
chr9	113049361	113049875	0	-	chr9:113049361-113049875	-	-	no	no	no
chr9	113049361	113049872	0	-	chr9:113049361-113049875	-	-	no	yes	no
chr9	113031684	113049875	0	-	-	-	-	no	no	no
chr9	112886459	112887413	0	-	chr9:112886459-112887413	-	-	no	no	no
chr9	112872337	112872483	0	-	-	-	-	no	no	no
chr9	112694130	112716541	0	-	chr9:112694130-112716541	-	-	no	no	no
chr9	112574056	112645822	0	-	chr9:112574056-112645822	-	-	no	no	no
chr9	112574056	112575251	0	-	chr9:112574056-112575251	chr9:112574056-112575251	chr9:112574057-112575251	no	no	no
chr9	112454012	112459577	0	-	chr9:112454012-112459577	-	-	no	no	no
chr9	112438430	112459577	0	-	chr9:112438430-112459577	-	-	no	no	no
chr9	112438430	112454162	0	-	chr9:112438430-112454162	-	-	no	no	no
chr9	112438430	112441770	0	-	chr9:112438430-112441770	-	-	no	no	no
chr9	112438430	112438812	0	-	chr9:112438430-112438812	-	-	no	no	no
chr9	112416840	112418958	0	-	chr9:112416840-112418958	-	-	no	no	no
chr9	112409921	112486541	0	-	-	-	-	no	no	no
chr9	112405623	112418958	0	-	chr9:112405623-112418958	-	-	no	no	no
chr9	112405623	112409021	0	-	chr9:112405623-112409021	-	-	no	no	no
chr9	112403994	112418958	0	-	chr9:112403994-112418958	-	-	no	no	no
chr9	112403994	112409021	0	-	chr9:112403994-112409021	-	-	no	no	no
chr9	112403994	112405722	0	-	chr9:112403994-112405722	-	-	no	no	no
chr9	112275843	112297916	0	-	chr9:112275843-112297916	-	-	no	no	no
chr9	112268048	112297916	0	-	chr9:112268048-112297916	-	-	no	no	no
chr9	112268048	112275060	0	-	-	-	-	no	no	no
chr9	112262434	112297916	0	-	chr9:112262434-112297916	-	-	no	no	no
chr9	112252677	112297916	0	-	chr9:112252677-112297916	-	-	no	no	no
chr9	112250928	112297916	0	-	chr9:112250928-112297916	chr9:112250928-112297916	-	no	no	no
chr9	112250928	112276013	0	-	chr9:112250928-112276013	-	-	no	no	no
chr9	112250928	112268195	0	-	chr9:112250928-112268195	-	-	no	no	no
chr9	112250928	112262599	0	-	chr9:112250928-112262599	-	-	no	no	no
chr9	112250928	112252788	0	-	chr9:112250928-112252788	-	-	no	no	no
chr9	112234819	112297916	0	-	chr9:112234819-112297916	-	-	no	no	no
chr9	112232098	112252788	0	-	chr9:112232098-112252788	-	-	no	no	no
chr9	112227410	112268195	0	-	chr9:112227410-112268195	-	-	no	no	no
chr9	112224132	112297916	0	-	chr9:112224132-112297916	-	-	no	no	no
chr9	112216001	112231413	0	-	-	-	-	no	no	no
chr9	112215985	112252788	0	-	-	-	-	no	no	no
chr9	112215985	112224210	0	-	-	-	-	no	no	no
chr9	112149243	112157613	0	-	chr9:112149243-112157613	-	-	no	no	no
chr9	112143470	112143623	0	-	chr9:112143470-112143623	-	-	no	no	no
chr9	112143470	112143617	0	-	chr9:112143470-112143623	-	-	no	no	no
chr9	112142319	112157613	0	-	chr9:112142319-112157613	-	-	no	no	no
chr9	112142319	112149399	0	-	chr9:112142319-112149399	-	-	no	no	no
chr9	112142319	112143623	0	-	chr9:112142319-112143623	-	-	no	no	no
chr9	112124256	112157613	0	-	chr9:112124256-112157613	-	-	no	no	no
chr9	112124256	112143623	0	-	chr9:112124256-112143623	-	-	no	no	no
chr9	112111653	112157613	0	-	chr9:112111653-112157613	-	-	no	no	no
chr9	112111653	112143623	0	-	chr9:112111653-112143623	-	-	no	no	no
chr9	112098469	112157613	0	-	chr9:112098469-112157613	-	-	no	no	no
chr9	112098469	112143623	0	-	chr9:112098469-112143623	-	-	no	no	no
chr9	112098469	112124436	0	-	chr9:112098469-112124436	-	-	no	no	no
chr9	112098469	112102285	0	-	chr9:112098469-112102285	chr9:112098469-112102285	-	no	no	no
chr9	112080073	112143623	0	-	chr9:112080073-112143623	-	-	no	no	no
chr9	112080073	112124436	0	-	chr9:112080073-112124436	-	-	no	no	no
chr9	112080073	112098662	0	-	chr9:112080073-112098662	-	-	no	no	no
chr9	112078537	112157613	0	-	chr9:112078537-112157613	-	-	no	no	no
chr9	112078537	112103167	0	-	-	-	-	no	no	no
chr9	112078537	112102285	0	-	chr9:112078537-112102285	-	-	no	no	no
chr9	112078537	112080165	0	-	chr9:112078537-112080165	-	-	no	no	no
chr9	112062936	112080149	0	-	-	-	-	no	no	no
chr9	111922848	111931357	0	-	chr9:111922848-111931357	-	-	no	no	no
chr9	111922848	111926496	0	-	chr9:111922848-111926496	-	-	no	no	no
chr9	111914604	111932968	0	-	-	-	-	no	no	no
chr9	111914604	111917806	0	-	-	-	-	no	no	no
chr9	111914604	111915836	0	-	chr9:111914604-111915836	-	-	no	no	no
chr9	111786792	111787947	0	-	-	-	-	no	no	no
chr9	111653707	111653938	0	-	-	-	-	no	no	no
chr9	111597398	111599680	0	-	-	-	-	no	no	no
chr9	111578795	111597432	0	-	chr9:111578795-111597432	-	-	no	no	no
chr9	111578795	111586165	0	-	chr9:111578795-111586165	-	-	no	no	no
chr9	111574733	111586165	0	-	chr9:111574733-111586165	-	-	no	no	no
chr9	111570090	111597432	0	-	chr9:111570090-111597432	-	-	no	no	no
chr9	111570090	111586165	0	-	chr9:111570090-111586165	-	-	no	no	no
chr9	111533738	111534353	0	-	chr9:111533738-111534353	-	chr9:111533739-111534353	no	no	no
chr9	111530874	111534353	0	-	chr9:111530874-111534353	-	-	no	no	no
chr9	111527267	111534353	0	-	chr9:111527267-111534353	-	chr9:111527268-111534353	no	yes	no
chr9	111527267	111530963	0	-	chr9:111527267-111530963	-	-	no	no	no
chr9	111472896	111473959	0	-	-	-	-	no	no	no
chr9	111451424	111473000	0	-	chr9:111451424-111473000	-	-	no	no	no
chr9	111440371	111451555	0	-	chr9:111440371-111451555	-	-	no	no	no
chr9	111440371	111444494	0	-	chr9:111440371-111444494	-	-	no	no	no
chr9	111433232	111473000	0	-	-	-	-	no	no	no
chr9	111433232	111444494	0	-	chr9:111433232-111444494	-	-	no	no	no
chr9	111433232	111442424	0	-	chr9:111433232-111442424	-	-	no	no	no
chr9	111433232	111437108	0	-	chr9:111433232-111437108	-	-	no	no	no
chr9	111433232	111433372	0	-	chr9:111433232-111433372	-	-	no	no	no
chr9	111428041	111442424	0	-	chr9:111428041-111442424	-	-	no	no	no
chr9	111428041	111437108	0	-	chr9:111428041-111437108	-	-	no	no	no
chr9	111426453	111426595	0	-	-	-	-	no	no	no
chr9	111425417	111444494	0	-	chr9:111425417-111444494	-	-	no	no	no
chr9	111425417	111442424	0	-	chr9:111425417-111442424	-	-	no	no	no
chr9	111425417	111433372	0	-	chr9:111425417-111433372	-	-	no	no	no
chr9	111422133	111428075	0	-	-	-	-	no	no	no
chr9	111412013	111414651	0	-	-	-	-	no	no	no
chr9	111410979	111416352	0	-	chr9:111410979-111416352	-	-	no	no	no
chr9	111410979	111414651	0	-	chr9:111410979-111414651	-	-	no	no	no
chr9	111408570	111444494	0	-	chr9:111408570-111444494	-	-	no	no	no
chr9	111394159	111473959	0	-	-	-	-	no	no	no
chr9	111386376	111473000	0	-	-	-	-	no	no	no
chr9	111386376	111391824	0	-	chr9:111386376-111391824	chr9:111386376-111391824	chr9:111386377-111391824	no	no	no
chr9	111384521	111385442	0	-	chr9:111384521-111385442	-	-	no	no	no
chr9	111383210	111391824	0	-	chr9:111383210-111391824	-	-	no	no	no
chr9	111383210	111384569	0	-	chr9:111383210-111384569	-	-	no	no	no
chr9	111376475	111383332	0	-	-	-	-	no	no	no
chr9	111371620	111391824	0	-	-	-	-	no	no	no
chr9	111370721	111391824	0	-	-	-	-	no	no	no
chr9	111366238	111385442	0	-	chr9:111366238-111385442	-	-	no	no	no
chr9	111363587	111366307	0	-	-	-	-	no	no	no
chr9	111272530	111272965	0	-	-	-	-	no	no	no
chr9	111005464	111011690	0	-	-	-	-	no	no	no
chr9	110972072	111036201	0	-	chr9:110972072-111036201	-	-	no	no	no
chr9	110972072	111011690	0	-	chr9:110972072-111011690	-	chr9:110972073-111011690	no	no	no
chr9	110972072	111005539	0	-	-	-	-	no	no	no
chr9	110972072	110978759	0	-	-	-	-	no	no	no
chr9	110972072	110973558	0	-	chr9:110972072-110973558	-	chr9:110972073-110973558	no	no	no
chr9	110959492	111005539	0	-	-	-	-	no	no	no
chr9	110941420	111011690	0	-	chr9:110941420-111011690	-	-	no	no	no
chr9	110941420	110973558	0	-	chr9:110941420-110973558	-	-	no	no	no
chr9	110919551	110919693	0	-	-	-	-	no	no	no
chr9	110874905	110875722	0	-	-	-	-	no	no	no
chr9	110849706	110875722	0	-	-	-	-	no	no	no
chr9	110784812	110785728	0	-	-	-	-	no	no	no
chr9	110762468	110785728	0	-	-	-	-	no	no	no
chr9	110762143	110785728	0	-	-	-	-	no	no	no
chr9	110546114	110550104	0	-	chr9:110546114-110550104	-	-	no	no	no
chr9	110546114	110550084	0	-	-	-	-	no	no	no
chr9	110512925	110514106	0	-	-	-	-	no	no	no
chr9	110472158	110503217	0	-	-	-	-	no	no	no
chr9	110465864	110472323	0	-	chr9:110465864-110472323	-	-	no	no	no
chr9	110443544	110459113	0	-	chr9:110443544-110459113	-	-	no	no	no
chr9	110429142	110436504	0	-	chr9:110429142-110436504	-	-	no	no	no
chr9	110429142	110432635	0	-	-	-	-	no	no	no
chr9	110400945	110408973	0	-	-	-	-	no	no	no
chr9	110400853	110404552	0	-	chr9:110400853-110404552	-	-	no	no	no
chr9	110379346	110389587	0	-	-	-	-	no	no	no
chr9	110370197	110370396	0	-	-	-	-	no	no	no
chr9	110369922	110377366	0	-	-	-	-	no	no	no
chr9	1102834	1180384	0	-	-	-	-	no	no	no
chr9	110250855	110251431	0	-	-	-	-	no	no	no
chr9	110194874	110198574	0	-	-	-	-	no	no	no
chr9	110193020	110198574	0	-	-	-	-	no	no	no
chr9	110015953	110138539	0	-	chr9:110015953-110138539	-	-	no	no	no
chr9	109950905	109951076	0	-	-	-	-	no	no	no
chr9	109942685	109943381	0	-	chr9:109942685-109943381	-	-	no	no	no
chr9	109931926	109943381	0	-	chr9:109931926-109943381	-	-	no	no	no
chr9	109923734	109932028	0	-	chr9:109923734-109932028	-	-	no	no	no
chr9	109923734	109925082	0	-	-	-	-	no	no	no
chr9	109922085	109923849	0	-	-	-	-	no	no	no
chr9	109867490	109932028	0	-	chr9:109867490-109932028	-	-	no	no	no
chr9	109436882	109448855	0	-	chr9:109436882-109448855	-	-	no	no	no
chr9	109428620	109438234	0	-	chr9:109428620-109438234	-	-	no	no	no
chr9	109426949	109438234	0	-	chr9:109426949-109438234	-	-	no	no	no
chr9	109426949	109433161	0	-	chr9:109426949-109433161	-	-	no	no	no
chr9	109420423	109438234	0	-	chr9:109420423-109438234	-	-	no	no	no
chr9	109420423	109433161	0	-	chr9:109420423-109433161	-	-	no	no	no
chr9	109420423	109427122	0	-	-	-	-	no	no	no
chr9	109406461	109422852	0	-	chr9:109406461-109422852	-	-	no	no	no
chr9	109404447	109410415	0	-	chr9:109404447-109410415	-	-	no	no	no
chr9	109404447	109406618	0	-	chr9:109404447-109406618	-	-	no	no	no
chr9	109391470	109404608	0	-	chr9:109391470-109404608	-	-	no	no	no
chr9	109263049	109268433	0	-	chr9:109263049-109268433	-	-	no	no	no
chr9	109216921	109217145	0	-	chr9:109216921-109217145	-	-	no	no	no
chr9	109192277	109200334	0	-	chr9:109192277-109200334	-	-	no	no	no
chr9	109147050	109149720	0	-	chr9:109147050-109149720	-	-	no	no	no
chr9	109106507	109108570	0	-	chr9:109106507-109108570	chr9:109106507-109108570	chr9:109106508-109108570	no	no	no
chr9	109087172	109108570	0	-	chr9:109087172-109108570	-	-	no	no	no
chr9	109087172	109093591	0	-	chr9:109087172-109093591	-	-	no	no	no
chr9	109080838	109108570	0	-	chr9:109080838-109108570	-	-	no	no	no
chr9	109080838	109093591	0	-	chr9:109080838-109093591	-	-	no	no	no
chr9	109080838	109087342	0	-	chr9:109080838-109087342	-	-	no	no	no
chr9	109073355	109108570	0	-	chr9:109073355-109108570	-	-	no	no	no
chr9	109060353	109108570	0	-	-	-	-	no	no	no
chr9	109057190	109108570	0	-	chr9:109057190-109108570	-	-	no	no	no
chr9	109057190	109073438	0	-	chr9:109057190-109073438	-	-	no	no	no
chr9	109057190	109064567	0	-	chr9:109057190-109064567	-	-	no	no	no
chr9	109057190	109060452	0	-	chr9:109057190-109060452	-	-	no	no	no
chr9	109050282	109108570	0	-	chr9:109050282-109108570	-	-	no	no	no
chr9	109050282	109087342	0	-	chr9:109050282-109087342	-	-	no	no	no
chr9	109050282	109073438	0	-	chr9:109050282-109073438	-	-	no	no	no
chr9	109050282	109064567	0	-	chr9:109050282-109064567	-	-	no	no	no
chr9	109050282	109060452	0	-	chr9:109050282-109060452	-	-	no	no	no
chr9	109050282	109057322	0	-	chr9:109050282-109057322	-	-	no	no	no
chr9	109050282	109050692	0	-	chr9:109050282-109050692	chr9:109050282-109050692	chr9:109050283-109050692	no	no	no
chr9	109033306	109064567	0	-	chr9:109033306-109064567	-	-	no	no	no
chr9	109033306	109057322	0	-	chr9:109033306-109057322	-	-	no	no	no
chr9	109033306	109050692	0	-	chr9:109033306-109050692	-	-	no	no	no
chr9	109033306	109038117	0	-	chr9:109033306-109038117	-	-	no	no	no
chr9	108965377	108984436	0	-	chr9:108965377-108984436	-	-	no	no	no
chr9	108940159	108940313	0	-	-	-	-	no	no	no
chr9	108939195	108939745	0	-	-	-	-	no	no	no
chr9	108922841	108931201	0	-	-	-	-	no	no	no
chr9	108882059	108902942	0	-	-	-	-	no	no	no
chr9	108878622	108879486	0	-	-	-	-	no	no	no
chr9	107322005	107324912	0	-	-	-	-	no	no	no
chr9	107321982	107325004	0	-	chr9:107321982-107325004	-	chr9:107321983-107325004	no	no	no
chr9	107311681	107325004	0	-	chr9:107311681-107325004	-	-	no	no	no
chr9	107311681	107318879	0	-	chr9:107311681-107318879	-	-	no	no	no
chr9	107306378	107318879	0	-	chr9:107306378-107318879	-	chr9:107306379-107318879	no	no	no
chr9	107306378	107311737	0	-	chr9:107306378-107311737	-	-	no	no	no
chr9	107302034	107325004	0	-	chr9:107302034-107325004	-	-	no	no	no
chr9	107302034	107303900	0	-	-	-	-	no	no	no
chr9	107300140	107325004	0	-	chr9:107300140-107325004	chr9:107300140-107325004	chr9:107300141-107325004	no	no	no
chr9	107300140	107318879	0	-	chr9:107300140-107318879	-	-	no	no	no
chr9	107300140	107311737	0	-	chr9:107300140-107311737	-	chr9:107300141-107311737	no	no	no
chr9	107300140	107306647	0	-	chr9:107300140-107306647	chr9:107300140-107306647	chr9:107300141-107306647	no	no	no
chr9	106984185	107003426	0	-	chr9:106984185-107003426	-	-	no	no	no
chr9	106976392	106977866	0	-	-	-	-	no	no	no
chr9	106972004	107003426	0	-	chr9:106972004-107003426	-	-	no	no	no
chr9	106972004	106984409	0	-	chr9:106972004-106984409	-	-	no	no	no
chr9	106972004	106974273	0	-	chr9:106972004-106974273	-	-	no	no	no
chr9	106938915	106984409	0	-	chr9:106938915-106984409	-	-	no	no	no
chr9	106924695	106924877	0	-	-	-	-	no	no	no
chr9	106923353	106939107	0	-	chr9:106923353-106939107	-	-	no	no	no
chr9	106865981	106972272	0	-	-	-	-	no	no	no
chr9	106499486	106558583	0	-	-	-	-	no	no	no
chr9	105721536	105774026	0	-	-	-	-	no	no	no
chr9	105721536	105748190	0	-	chr9:105721536-105748190	-	-	no	no	no
chr9	105721536	105722621	0	-	chr9:105721536-105722621	-	-	no	no	no
chr9	105705596	105774026	0	-	-	-	-	no	no	no
chr9	105705596	105722621	0	-	chr9:105705596-105722621	-	-	no	yes	no
chr9	105705596	105714505	0	-	-	-	-	no	no	no
chr9	105615277	105623221	0	-	chr9:105615277-105623221	-	-	no	no	no
chr9	105604214	105635148	0	-	-	-	-	no	no	no
chr9	105574944	105596657	0	-	-	-	-	no	no	no
chr9	105573654	105601348	0	-	chr9:105573654-105601348	-	-	no	no	no
chr9	105479353	105551032	0	-	-	-	-	no	no	no
chr9	105464235	105539351	0	-	-	-	-	no	no	no
chr9	105362820	105374735	0	-	chr9:105362820-105374735	-	-	no	no	no
chr9	105356211	105385502	0	-	chr9:105356211-105385502	-	-	no	no	no
chr9	105356211	105361330	0	-	chr9:105356211-105361330	-	-	no	no	no
chr9	105335562	105385502	0	-	chr9:105335562-105385502	-	-	no	no	no
chr9	105299219	105385502	0	-	chr9:105299219-105385502	-	-	no	no	no
chr9	105198799	105199358	0	-	-	-	-	no	no	no
chr9	104883038	104889195	0	-	chr9:104883038-104889195	-	-	no	no	no
chr9	104858521	104903771	0	-	chr9:104858521-104903771	-	-	no	no	no
chr9	104858521	104889195	0	-	chr9:104858521-104889195	-	-	no	no	no
chr9	104840278	104861800	0	-	chr9:104840278-104861800	-	-	no	no	no
chr9	104814431	104816187	0	-	-	-	-	no	no	no
chr9	104809465	104812722	0	-	chr9:104809465-104812722	-	-	no	no	no
chr9	104806240	104812722	0	-	chr9:104806240-104812722	-	-	no	no	no
chr9	104802053	104806430	0	-	chr9:104802053-104806430	-	-	no	no	no
chr9	104800509	104802103	0	-	-	-	-	no	no	no
chr9	104786336	104786901	0	-	-	-	-	no	no	no
chr9	104784253	104784434	0	-	-	-	-	no	no	no
chr9	104750955	104759171	0	-	chr9:104750955-104759171	-	-	no	yes	no
chr9	104556311	104622192	0	-	-	-	-	no	no	no
chr9	104101959	104114829	0	-	chr9:104101959-104114829	-	-	no	no	no
chr9	104100388	104114829	0	-	-	-	-	no	no	no
chr9	101399925	101408534	0	-	-	-	-	no	no	no
chr9	100547743	100561520	0	-	chr9:100547743-100561520	-	-	no	no	no
chr9	100498764	100516771	0	-	chr9:100498764-100516771	-	chr9:100498765-100516771	no	yes	yes
chr9	100471138	100509134	0	-	-	-	-	no	no	no
chr9	100470634	100516771	0	-	-	-	-	no	no	no
chr9	100457757	100471231	0	-	-	-	-	no	no	no
chr9	100442073	100576955	0	-	-	-	-	no	no	no
chr9	100441905	100442356	0	-	chr9:100441905-100442356	-	-	no	yes	no
chr9	100340256	100349372	0	-	chr9:100340256-100349372	-	-	no	no	no
chr9	100320264	100349372	0	-	chr9:100320264-100349369	-	chr9:100320265-100349372	no	no	no
chr9	100320264	100321771	0	-	chr9:100320264-100321771	-	chr9:100320265-100321771	no	no	no
chr9	100310298	100349372	0	-	chr9:100310298-100349372	-	-	no	no	no
chr9	100308499	100340369	0	-	chr9:100308499-100340369	-	-	no	no	no
chr9	100308499	100310379	0	-	chr9:100308499-100310379	-	-	no	no	no
chr9	100303631	100349372	0	-	chr9:100303631-100349372	-	chr9:100303632-100349372	no	no	no
chr9	100303631	100330169	0	-	chr9:100303631-100330169	-	-	no	no	no
chr9	100303631	100310379	0	-	chr9:100303631-100310379	-	-	no	no	no
chr9	100296916	100298010	0	-	chr9:100296916-100298010	-	-	no	no	no
chr9	100240059	100242679	0	-	-	-	-	no	no	no
chr9	100239998	100272986	0	-	-	-	-	no	no	no
chr9	100226061	100253136	0	-	chr9:100226061-100253136	-	-	no	no	no
chr9	100226061	100226235	0	-	chr9:100226061-100226235	-	-	no	no	no
chr9	100215400	100229827	0	-	-	-	-	no	no	no
chr9	100126382	100131954	0	-	chr9:100126382-100131954	-	-	no	no	no
chr9	100104497	100126549	0	-	chr9:100104497-100126549	chr9:100104497-100126549	-	no	no	no
chr9	100104096	100126549	0	-	-	-	-	no	no	no
chr9	100102704	100126549	0	-	-	-	-	no	no	no
chr9	100052416	100060172	0	-	chr9:100052416-100060172	-	-	no	no	no
chr9	100016321	100022226	0	-	chr9:100016321-100022226	-	-	no	no	no
chr8	99996461	100080355	0	-	chr8:99996461-100080355	-	-	no	no	no
chr8	99977916	99996530	0	-	-	-	-	no	no	no
chr8	99977916	99987619	0	-	-	-	-	no	no	no
chr8	99887489	99892052	0	-	chr8:99887489-99892052	-	-	no	no	no
chr8	99878139	99887618	0	-	chr8:99878139-99887618	-	-	no	no	no
chr8	99859303	99868465	0	-	chr8:99859303-99868465	-	-	no	no	no
chr8	99823831	99835738	0	-	chr8:99823831-99835738	-	-	no	no	no
chr8	99817539	99832652	0	-	-	-	-	no	no	no
chr8	99720344	99766970	0	-	chr8:99720344-99766970	-	-	no	no	no
chr8	99717170	99797424	0	-	-	-	-	no	no	no
chr8	99717170	99721047	0	-	chr8:99717170-99721047	-	-	no	no	no
chr8	99699524	99721047	0	-	chr8:99699524-99721047	-	-	no	no	no
chr8	99649837	99721047	0	-	-	-	-	no	no	no
chr8	99641810	99721047	0	-	-	-	-	no	no	no
chr8	99641810	99661491	0	-	chr8:99641810-99661491	-	-	no	no	no
chr8	99641810	99642498	0	-	chr8:99641810-99642498	-	-	no	no	no
chr8	99575657	99585517	0	-	-	-	-	no	no	no
chr8	99575657	99577633	0	-	chr8:99575657-99577633	-	-	no	no	no
chr8	99556449	99661491	0	-	chr8:99556449-99661491	-	-	no	no	no
chr8	99556449	99577633	0	-	chr8:99556449-99577633	-	-	no	no	no
chr8	99520898	99556653	0	-	chr8:99520898-99556653	-	-	no	no	no
chr8	99511103	99556653	0	-	chr8:99511103-99556653	-	-	no	no	no
chr8	99511103	99521010	0	-	chr8:99511103-99521010	-	-	no	no	no
chr8	99511103	99511512	0	-	chr8:99511103-99511512	-	-	no	no	no
chr8	99507136	99577633	0	-	-	-	-	no	no	no
chr8	99502835	99511512	0	-	chr8:99502835-99511512	-	-	no	no	no
chr8	99501686	99521010	0	-	chr8:99501686-99521010	-	-	no	no	no
chr8	99467413	99577633	0	-	chr8:99467413-99577633	-	-	no	no	no
chr8	99467413	99521010	0	-	chr8:99467413-99521010	-	-	no	no	no
chr8	99467413	99481802	0	-	chr8:99467413-99481802	-	-	no	no	no
chr8	99442400	99521010	0	-	chr8:99442400-99521010	-	-	no	no	no
chr8	99431536	99585517	0	-	-	-	-	no	no	no
chr8	99431536	99556653	0	-	chr8:99431536-99556653	-	-	no	no	no
chr8	99431536	99521010	0	-	chr8:99431536-99521010	-	-	no	no	no
chr8	99431536	99481802	0	-	chr8:99431536-99481802	-	-	no	no	no
chr8	99431536	99442635	0	-	chr8:99431536-99442635	-	-	no	no	no
chr8	99431520	99577633	0	-	-	-	-	no	no	no
chr8	99384207	99442635	0	-	chr8:99384207-99442635	-	-	no	no	no
chr8	99384207	99391704	0	-	chr8:99384207-99391704	-	-	no	no	no
chr8	99328801	99391704	0	-	-	-	-	no	no	no
chr8	99274197	99275254	0	-	chr8:99274197-99275254	-	-	no	no	no
chr8	99192875	99275254	0	-	chr8:99192875-99275254	-	-	no	no	no
chr8	99170038	99193057	0	-	chr8:99170038-99193057	-	-	no	no	no
chr8	99156548	99193057	0	-	chr8:99156548-99193057	-	-	no	no	no
chr8	99134631	99275254	0	-	chr8:99134631-99275254	-	-	no	no	no
chr8	99134631	99193057	0	-	chr8:99134631-99193057	-	-	no	no	no
chr8	99134631	99170163	0	-	chr8:99134631-99170163	-	-	no	no	no
chr8	99134631	99156743	0	-	chr8:99134631-99156743	-	-	no	no	no
chr8	99134631	99148010	0	-	chr8:99134631-99148010	-	-	no	no	no
chr8	99134234	99156743	0	-	-	-	-	no	no	no
chr8	99129680	99129874	0	-	-	-	-	no	no	no
chr8	99121176	99148010	0	-	chr8:99121176-99148010	-	-	no	no	no
chr8	99121176	99121445	0	-	chr8:99121176-99121445	-	-	no	no	no
chr8	99115699	99136752	0	-	-	-	-	no	no	no
chr8	99096311	99156743	0	-	chr8:99096311-99156743	-	-	no	no	no
chr8	99096311	99148010	0	-	chr8:99096311-99148010	-	-	no	no	no
chr8	99096311	99121445	0	-	chr8:99096311-99121445	-	-	no	no	no
chr8	99038422	99193057	0	-	chr8:99038422-99193057	-	-	no	no	no
chr8	98767242	98774819	0	-	chr8:98767242-98774819	-	-	no	no	no
chr8	98749275	98774819	0	-	chr8:98749275-98774819	-	-	no	no	no
chr8	98746709	98774819	0	-	-	-	-	no	no	no
chr8	98746709	98749390	0	-	-	-	-	no	yes	no
chr8	98706466	98774819	0	-	chr8:98706466-98774819	-	-	no	no	no
chr8	98706466	98749390	0	-	chr8:98706466-98749390	-	-	no	no	no
chr8	98706466	98737383	0	-	-	-	-	no	no	no
chr8	98706466	98728621	0	-	-	-	-	no	no	no
chr8	98706466	98722969	0	-	chr8:98706466-98722969	-	-	no	no	no
chr8	98706466	98722818	0	-	-	-	-	no	no	no
chr8	98706466	98721160	0	-	chr8:98706466-98721160	-	-	no	no	no
chr8	98706466	98707311	0	-	chr8:98706466-98707311	chr8:98706466-98707311	-	no	yes	no
chr8	98706466	98707304	0	-	chr8:98706466-98707311	chr8:98706466-98707311	-	no	no	no
chr8	98703166	98707311	0	-	-	-	-	no	no	no
chr8	98703086	98707311	0	-	-	-	-	no	no	no
chr8	98693136	98707311	0	-	-	-	-	no	no	no
chr8	98663929	98749390	0	-	-	-	-	no	no	no
chr8	98663929	98731916	0	-	-	-	-	no	no	no
chr8	98663929	98728621	0	-	-	-	-	no	no	no
chr8	98663929	98722969	0	-	-	-	-	no	yes	no
chr8	98663929	98707311	0	-	-	-	-	no	no	no
chr8	98638459	98749390	0	-	-	-	-	no	no	no
chr8	98606827	98607004	0	-	-	-	-	no	no	no
chr8	98579663	98707311	0	-	chr8:98579663-98707311	-	-	no	no	no
chr8	98579663	98596169	0	-	chr8:98579663-98596169	-	-	no	no	no
chr8	98547968	98722969	0	-	-	-	-	no	no	no
chr8	98547968	98597307	0	-	-	-	-	no	no	no
chr8	98526741	98722969	0	-	-	-	-	no	no	no
chr8	98526741	98596169	0	-	chr8:98526741-98596169	-	chr8:98526742-98596169	no	no	no
chr8	98526741	98557612	0	-	-	-	-	no	no	no
chr8	98526741	98548161	0	-	chr8:98526741-98548161	-	chr8:98526742-98548161	no	no	no
chr8	98526741	98529652	0	-	-	-	-	no	no	no
chr8	98212404	98228326	0	-	-	-	-	no	no	no
chr8	98212404	98222600	0	-	chr8:98212404-98222600	-	-	no	no	no
chr8	98212404	98217262	0	-	chr8:98212404-98217262	-	-	no	no	no
chr8	98203107	98254087	0	-	chr8:98203107-98254087	-	-	no	no	no
chr8	98133948	98136954	0	-	chr8:98133948-98136954	-	-	no	no	no
chr8	98104488	98108751	0	-	chr8:98104488-98108751	-	-	no	no	no
chr8	98044974	98045399	0	-	-	-	-	no	no	no
chr8	98044942	98045371	0	-	-	-	-	yes	no	no
chr8	98027415	98033176	0	-	-	-	-	no	no	no
chr8	98016539	98021327	0	-	-	-	-	no	no	no
chr8	98016539	98018116	0	-	-	-	-	no	no	no
chr8	97994517	98003707	0	-	-	-	-	no	no	no
chr8	97994485	98003783	0	-	chr8:97994479-98003783	-	-	no	no	no
chr8	97978885	97983115	0	-	-	-	-	no	no	no
chr8	97816057	97819238	0	-	chr8:97816057-97819238	-	-	no	no	no
chr8	97815327	97825153	0	-	chr8:97815327-97825153	-	-	no	no	no
chr8	97815327	97816180	0	-	chr8:97815327-97816180	-	-	no	no	no
chr8	97805352	97825153	0	-	chr8:97805352-97825153	chr8:97805352-97825153	chr8:97805353-97825153	no	no	no
chr8	97796847	97797229	0	-	-	-	-	no	no	no
chr8	97725586	97725844	0	-	-	-	-	no	no	no
chr8	97719048	97723035	0	-	chr8:97719048-97723035	-	-	no	no	no
chr8	97719048	97719189	0	-	chr8:97719048-97719189	-	chr8:97719049-97719189	no	no	no
chr8	97713661	97723035	0	-	chr8:97713661-97723035	-	chr8:97713662-97723035	no	no	no
chr8	97713661	97719189	0	-	chr8:97713661-97719189	-	chr8:97713662-97719189	no	no	no
chr8	97706625	97713769	0	-	chr8:97706625-97713769	-	-	no	no	no
chr8	97699753	97719189	0	-	chr8:97699753-97719189	-	-	no	no	no
chr8	97699753	97713769	0	-	chr8:97699753-97713769	-	-	no	no	no
chr8	97690951	97723035	0	-	chr8:97690951-97723035	-	-	no	no	no
chr8	97690951	97719189	0	-	chr8:97690951-97719189	-	-	no	no	no
chr8	97690951	97696293	0	-	-	-	-	no	no	no
chr8	97690951	97691188	0	-	chr8:97690951-97691188	-	-	no	no	no
chr8	97686667	97724851	0	-	-	-	-	no	no	no
chr8	97686667	97723035	0	-	chr8:97686667-97723035	-	-	no	no	no
chr8	97686667	97713769	0	-	chr8:97686667-97713769	-	-	no	no	no
chr8	97686667	97691188	0	-	chr8:97686667-97691188	-	chr8:97686668-97691188	no	no	no
chr8	97661071	97713769	0	-	chr8:97661071-97713769	-	-	no	no	no
chr8	97661071	97706750	0	-	chr8:97661071-97706750	-	-	no	no	no
chr8	97661071	97691188	0	-	chr8:97661071-97691188	-	chr8:97661072-97691188	no	no	no
chr8	97661071	97689103	0	-	chr8:97661071-97689103	-	-	no	no	no
chr8	97574690	97574839	0	-	-	-	-	no	no	no
chr8	9748023	9752626	0	-	chr8:9748023-9752626	-	-	no	no	no
chr8	97275037	97275194	0	-	-	-	-	no	no	no
chr8	9726640	9731035	0	-	chr8:9726640-9731035	-	-	no	no	no
chr8	97175451	97191133	0	-	-	-	-	no	no	no
chr8	9706810	9710220	0	-	chr8:9706810-9710220	-	-	no	no	no
chr8	97066063	97102659	0	-	-	-	-	no	no	no
chr8	97066008	97108702	0	-	-	-	-	no	no	no
chr8	97059613	97102659	0	-	-	-	-	no	no	no
chr8	97055528	97066210	0	-	-	-	-	no	no	no
chr8	9705271	9705412	0	-	-	-	-	no	no	no
chr8	9704662	9752626	0	-	chr8:9704662-9752626	-	-	no	no	no
chr8	97029402	97066210	0	-	chr8:97029402-97066210	-	-	no	no	no
chr8	96965934	97066210	0	-	chr8:96965934-97066210	-	-	no	no	no
chr8	96965934	97055645	0	-	-	-	-	no	no	no
chr8	96879797	96966046	0	-	chr8:96879797-96966046	-	-	no	no	no
chr8	96879797	96902096	0	-	-	-	-	no	no	no
chr8	96879797	96894902	0	-	-	-	-	no	no	no
chr8	96879797	96880005	0	-	chr8:96879797-96880005	-	-	no	no	no
chr8	96861480	96880005	0	-	-	-	-	no	no	no
chr8	96835127	96879861	0	-	-	-	-	no	no	no
chr8	96834972	96966046	0	-	chr8:96834972-96966046	-	-	no	no	no
chr8	96834972	96880005	0	-	chr8:96834972-96880005	-	-	no	no	no
chr8	96834972	96850238	0	-	-	-	-	no	no	no
chr8	96833424	96880005	0	-	-	-	-	no	no	no
chr8	9679950	9710220	0	-	-	-	-	no	no	no
chr8	96784863	96880005	0	-	chr8:96784863-96880005	-	-	no	no	no
chr8	96784863	96785330	0	-	chr8:96784863-96785330	-	-	no	no	no
chr8	96680442	96682076	0	-	-	-	-	no	no	no
chr8	96607364	96607504	0	-	-	-	-	no	no	no
chr8	96593479	96602528	0	-	chr8:96593479-96602528	-	-	no	no	no
chr8	96538695	96608470	0	-	-	-	-	no	no	no
chr8	96537299	96540260	0	-	-	-	-	no	no	no
chr8	96537299	96538893	0	-	-	-	-	no	no	no
chr8	9649318	9651123	0	-	-	-	-	no	no	no
chr8	96334232	96334398	0	-	-	-	-	no	no	no
chr8	96328314	96328527	0	-	-	-	-	no	no	no
chr8	96306443	96331095	0	-	chr8:96306443-96331095	chr8:96306443-96331095	chr8:96306444-96331095	no	no	no
chr8	96306443	96309622	0	-	chr8:96306443-96309622	-	-	no	no	no
chr8	96250905	96258700	0	-	chr8:96250905-96258700	-	-	no	no	no
chr8	96227298	96227480	0	-	-	-	-	no	no	no
chr8	9615581	9752626	0	-	-	-	-	no	no	no
chr8	9580158	9615677	0	-	chr8:9580158-9615677	-	-	no	no	no
chr8	9580158	9585284	0	-	-	-	-	no	no	no
chr8	9580158	9580383	0	-	chr8:9580158-9580383	-	-	no	no	no
chr8	95769592	95800655	0	-	-	-	-	no	no	no
chr8	95432625	95436428	0	-	-	-	-	no	no	no
chr8	95154544	95154744	0	-	-	-	-	no	no	no
chr8	95154030	95154855	0	-	-	-	-	no	no	no
chr8	95153235	95153397	0	-	-	-	-	no	no	no
chr8	95045544	95047127	0	-	chr8:95045544-95047127	-	-	no	no	no
chr8	95041569	95048558	0	-	chr8:95041569-95048558	-	-	no	no	no
chr8	95041569	95045647	0	-	chr8:95041569-95045647	-	-	no	no	no
chr8	95035453	95048558	0	-	chr8:95035453-95048558	-	-	no	no	no
chr8	95035453	95045647	0	-	chr8:95035453-95045647	-	-	no	no	no
chr8	95031994	95075752	0	-	chr8:95031994-95075752	-	-	no	no	no
chr8	95031994	95052230	0	-	chr8:95031994-95052230	-	-	no	no	no
chr8	94978199	94980973	0	-	-	-	-	no	no	no
chr8	94957994	94958179	0	-	-	-	-	no	no	no
chr8	94950770	94958179	0	-	-	-	-	no	no	no
chr8	94945482	94958179	0	-	chr8:94945482-94958179	-	-	no	no	no
chr8	94940329	94940829	0	-	-	-	-	no	no	no
chr8	94867275	94876147	0	-	chr8:94867275-94876147	-	-	no	no	no
chr8	94867275	94873477	0	-	chr8:94867275-94873477	-	-	no	no	no
chr8	94867139	94876489	0	-	chr8:94867139-94876489	-	-	no	no	no
chr8	94859510	94867337	0	-	chr8:94859510-94867337	-	-	no	no	no
chr8	94851552	94866191	0	-	chr8:94851552-94866191	-	-	no	no	no
chr8	94851552	94856978	0	-	chr8:94851552-94856978	-	-	no	no	no
chr8	94849461	94874602	0	-	chr8:94849461-94874602	-	-	no	no	no
chr8	94842346	94856978	0	-	chr8:94842346-94856978	-	-	no	no	no
chr8	94841490	94866191	0	-	chr8:94841490-94866191	-	-	no	no	no
chr8	94841490	94851686	0	-	chr8:94841490-94851686	-	-	no	no	no
chr8	94841490	94842488	0	-	chr8:94841490-94842488	-	-	no	no	no
chr8	94838462	94859632	0	-	chr8:94838462-94859632	-	-	no	no	no
chr8	94838462	94853915	0	-	chr8:94838462-94853915	-	-	no	no	no
chr8	94836523	94841591	0	-	chr8:94836523-94841591	-	-	no	no	no
chr8	94831991	94842488	0	-	chr8:94831991-94842488	-	-	no	no	no
chr8	94828974	94856978	0	-	chr8:94828974-94856978	-	-	no	no	no
chr8	94828974	94853915	0	-	chr8:94828974-94853915	-	-	no	no	no
chr8	94828974	94842488	0	-	chr8:94828974-94842488	-	-	no	no	no
chr8	94828974	94841591	0	-	chr8:94828974-94841591	-	-	no	no	no
chr8	94828974	94838618	0	-	chr8:94828974-94838618	-	-	no	no	no
chr8	94827262	94866191	0	-	chr8:94827262-94866191	-	-	no	no	no
chr8	94827262	94842488	0	-	chr8:94827262-94842488	-	-	no	no	no
chr8	94827262	94836631	0	-	chr8:94827262-94836631	-	-	no	no	no
chr8	94827262	94832174	0	-	chr8:94827262-94832174	-	-	no	no	no
chr8	94827262	94829026	0	-	chr8:94827262-94829026	-	-	no	no	no
chr8	94827262	94827793	0	-	chr8:94827262-94827793	-	-	no	no	no
chr8	94824892	94832174	0	-	chr8:94824892-94832174	-	-	no	no	no
chr8	94766611	94783802	0	-	chr8:94766611-94783802	-	-	no	no	no
chr8	94766611	94770571	0	-	chr8:94766611-94770571	-	-	no	no	no
chr8	94765182	94770571	0	-	chr8:94765182-94770571	-	-	no	no	no
chr8	94761701	94766685	0	-	chr8:94761699-94766685	-	-	no	no	no
chr8	94756035	94770571	0	-	chr8:94756035-94770571	-	-	no	no	no
chr8	94756035	94766685	0	-	chr8:94756035-94766685	-	-	no	no	no
chr8	94744542	94744844	0	-	-	-	-	no	no	no
chr8	94738368	94739790	0	-	chr8:94738368-94739790	-	-	no	no	no
chr8	94726330	94761834	0	-	chr8:94726330-94761834	-	-	no	no	no
chr8	94726330	94739790	0	-	chr8:94726330-94739790	-	-	no	no	no
chr8	94678202	94696961	0	-	-	-	-	no	no	no
chr8	94678202	94692827	0	-	chr8:94678202-94692827	-	-	no	no	no
chr8	94667948	94692827	0	-	-	-	-	no	no	no
chr8	94664699	94665196	0	-	chr8:94664696-94665196	-	-	no	no	no
chr8	94664696	94692827	0	-	-	-	-	no	no	no
chr8	94664696	94678371	0	-	chr8:94664696-94678371	-	-	no	no	no
chr8	94664696	94665196	0	-	chr8:94664696-94665196	-	-	no	yes	yes
chr8	94662500	94665196	0	-	-	-	-	no	no	no
chr8	94662271	94662555	0	-	-	-	-	no	no	no
chr8	94660897	94662555	0	-	-	-	-	no	no	no
chr8	94660457	94660641	0	-	-	-	-	no	no	no
chr8	94537102	94543942	0	-	chr8:94537102-94543942	-	-	no	no	no
chr8	94537102	94538346	0	-	chr8:94537102-94538346	chr8:94537102-94538346	-	no	no	no
chr8	94534838	94543942	0	-	chr8:94534838-94543942	-	-	no	no	no
chr8	94534838	94538346	0	-	chr8:94534838-94538346	-	-	no	no	no
chr8	94534838	94536408	0	-	-	-	-	no	no	no
chr8	94530962	94543942	0	-	chr8:94530962-94543942	-	-	no	no	no
chr8	94530962	94538346	0	-	chr8:94530962-94538346	-	-	no	no	no
chr8	94526222	94543942	0	-	chr8:94526222-94543942	-	-	no	no	no
chr8	94526222	94527363	0	-	chr8:94526222-94527363	-	-	no	no	no
chr8	94517787	94543942	0	-	chr8:94517787-94543942	-	-	no	no	no
chr8	94512156	94512923	0	-	-	-	-	no	no	no
chr8	94511184	94517942	0	-	-	-	-	no	no	no
chr8	94506499	94512089	0	-	chr8:94506499-94512089	-	-	no	no	no
chr8	94499373	94512089	0	-	chr8:94499373-94512089	-	-	no	no	no
chr8	94496458	94499432	0	-	-	-	-	no	no	no
chr8	94492651	94499506	0	-	chr8:94492651-94499506	-	-	no	no	no
chr8	94492651	94496480	0	-	chr8:94492651-94496480	-	-	no	no	no
chr8	94491589	94491826	0	-	-	-	-	no	no	no
chr8	94491577	94495891	0	-	-	-	-	no	no	no
chr8	94491577	94491909	0	-	chr8:94491577-94491909	-	-	no	no	no
chr8	94405473	94458436	0	-	-	-	-	no	no	no
chr8	94393742	94418783	0	-	-	-	-	no	no	no
chr8	94393742	94404239	0	-	chr8:94393742-94404239	-	-	no	no	no
chr8	94346587	94411315	0	-	-	-	-	no	yes	no
chr8	93922265	93922441	0	-	-	-	-	no	no	no
chr8	93799617	93822563	0	-	-	-	-	no	no	no
chr8	93799617	93809887	0	-	chr8:93799617-93809887	-	-	no	no	no
chr8	93795408	93797470	0	-	chr8:93795408-93797470	-	-	no	no	no
chr8	93786267	93816515	0	-	-	-	-	no	no	no
chr8	93786222	93831572	0	-	-	-	-	no	no	no
chr8	93786222	93822563	0	-	-	-	-	no	yes	no
chr8	93786222	93816515	0	-	chr8:93786222-93816515	-	-	no	no	no
chr8	93786222	93803684	0	-	chr8:93786222-93803684	-	-	no	no	no
chr8	93786222	93799758	0	-	chr8:93786222-93799758	-	-	no	no	no
chr8	93786222	93792004	0	-	-	-	-	no	no	no
chr8	93786222	93791319	0	-	chr8:93786222-93791319	-	-	no	no	no
chr8	93785378	93785732	0	-	-	-	-	no	no	no
chr8	93782394	93816515	0	-	chr8:93782394-93816515	-	-	no	no	no
chr8	93765405	93795507	0	-	-	-	-	no	no	no
chr8	93763841	93785378	0	-	chr8:93763841-93785378	-	-	no	no	no
chr8	93763841	93782460	0	-	-	-	-	no	no	no
chr8	93755019	93772651	0	-	chr8:93755019-93772651	-	-	no	no	no
chr8	93731518	93737355	0	-	-	-	-	no	no	no
chr8	93730479	93730682	0	-	-	-	-	no	no	no
chr8	93709770	93718788	0	-	chr8:93709770-93718788	-	-	no	no	no
chr8	93706044	93718788	0	-	-	-	-	no	no	no
chr8	93682542	93683431	0	-	-	-	-	no	no	no
chr8	92954405	92960719	0	-	chr8:92954405-92960719	-	-	no	no	no
chr8	92921502	92954564	0	-	-	-	-	no	no	no
chr8	92916928	92960719	0	-	chr8:92916928-92960719	-	-	no	no	no
chr8	92916928	92954564	0	-	chr8:92916928-92954564	-	-	no	no	no
chr8	92916928	92935950	0	-	-	-	-	no	no	no
chr8	92916928	92930707	0	-	-	-	-	no	no	no
chr8	92916928	92929574	0	-	-	-	-	no	no	no
chr8	92916928	92921660	0	-	chr8:92916928-92921660	-	-	no	no	no
chr8	92860226	92921660	0	-	-	-	-	no	no	no
chr8	92860226	92868686	0	-	-	-	-	no	no	no
chr8	92860226	92865651	0	-	-	-	-	no	no	no
chr8	92075964	92081293	0	-	chr8:92075964-92081293	-	-	no	no	no
chr8	92062545	92081293	0	-	chr8:92062545-92081293	-	-	no	no	no
chr8	92014578	92081293	0	-	chr8:92014578-92081293	-	-	no	no	no
chr8	92005115	92017431	0	-	-	-	-	no	no	no
chr8	92005115	92017363	0	-	chr8:92005115-92017363	-	-	no	no	no
chr8	91986123	92076137	0	-	chr8:91986123-92076137	-	-	no	no	no
chr8	91986123	92017363	0	-	chr8:91986123-92017363	-	-	no	no	no
chr8	91986123	92014820	0	-	chr8:91986123-92014820	-	-	no	no	no
chr8	91986123	92011091	0	-	chr8:91986123-92011091	-	-	no	no	no
chr8	91986123	92005297	0	-	chr8:91986123-92005297	-	-	no	no	no
chr8	91986123	91991889	0	-	chr8:91986123-91991889	-	-	no	no	no
chr8	91970657	92076137	0	-	chr8:91970657-92076137	-	-	no	no	no
chr8	91970657	92005297	0	-	chr8:91970657-92005297	-	-	no	no	no
chr8	91970657	91991889	0	-	chr8:91970657-91991889	-	-	no	no	no
chr8	91970657	91975973	0	-	chr8:91970657-91975973	-	-	no	no	no
chr8	91938225	91946929	0	-	-	-	-	no	no	no
chr8	9167775	9189597	0	-	-	-	-	no	no	no
chr8	9156770	9169177	0	-	-	-	-	no	no	no
chr8	91362352	91389438	0	-	chr8:91362352-91389438	-	-	no	no	no
chr8	91362352	91369833	0	-	chr8:91362352-91369833	-	-	no	no	no
chr8	91351809	91369833	0	-	chr8:91351809-91369833	-	-	no	no	no
chr8	91295530	91343466	0	-	-	-	-	no	no	no
chr8	91289135	91352996	0	-	chr8:91289135-91352996	-	-	no	no	no
chr8	91289135	91318380	0	-	chr8:91289135-91318380	-	-	no	no	no
chr8	91289135	91295703	0	-	chr8:91289135-91295703	-	-	no	no	no
chr8	91189521	91200792	0	-	chr8:91189521-91200792	-	-	no	no	no
chr8	9116338	9135050	0	-	-	-	-	no	no	no
chr8	91133109	91137093	0	-	-	-	-	no	no	no
chr8	91102218	91249844	0	-	-	-	-	no	no	no
chr8	91102218	91133305	0	-	-	-	-	no	no	no
chr8	91102218	91102844	0	-	-	-	-	no	no	no
chr8	91078355	91102844	0	-	-	-	-	no	no	no
chr8	91069578	91069822	0	-	-	-	-	no	no	no
chr8	91018389	91024366	0	-	chr8:91018389-91024366	-	-	no	no	no
chr8	91018389	91021422	0	-	-	-	-	no	no	no
chr8	91018389	91021404	0	-	chr8:91018389-91021404	-	-	no	no	no
chr8	91008742	91021404	0	-	chr8:91008742-91021404	-	-	no	no	no
chr8	90885313	90894087	0	-	-	-	-	no	no	no
chr8	90554350	90554666	0	-	chr8:90554350-90554666	-	-	no	no	no
chr8	90534541	90554666	0	-	-	-	-	no	no	no
chr8	9016321	9020464	0	-	chr8:9016321-9020464	-	-	no	no	no
chr8	90042727	90044995	0	-	chr8:90042727-90044995	-	-	no	no	no
chr8	90017123	90036940	0	-	chr8:90017123-90036940	-	-	no	no	no
chr8	90017123	90019172	0	-	chr8:90017123-90019172	-	-	no	no	no
chr8	89970363	89982855	0	-	-	-	-	no	no	no
chr8	89970363	89980893	0	-	-	-	-	no	no	no
chr8	89970363	89978323	0	-	chr8:89970363-89978323	-	-	no	no	no
chr8	89943252	89964507	0	-	chr8:89943252-89964507	-	-	no	no	no
chr8	89943252	89947892	0	-	chr8:89943252-89947892	-	-	no	no	no
chr8	89943252	89946295	0	-	chr8:89943252-89946295	-	-	no	no	no
chr8	89937025	89946295	0	-	chr8:89937025-89946295	-	-	no	no	no
chr8	8991547	8994254	0	-	-	-	-	no	no	no
chr8	89909566	89921171	0	-	chr8:89909566-89921171	-	-	no	no	no
chr8	8978996	8991640	0	-	-	-	-	no	no	no
chr8	89762828	89790412	0	-	-	-	-	no	no	no
chr8	89724628	89725641	0	-	chr8:89724628-89725641	-	-	no	yes	no
chr8	89722014	89727927	0	-	-	-	-	no	no	no
chr8	89722014	89725641	0	-	chr8:89722014-89725641	-	-	no	yes	yes
chr8	89714423	89725641	0	-	-	-	-	no	no	no
chr8	89653627	89653866	0	-	-	-	-	no	no	no
chr8	89647739	89722156	0	-	-	-	-	no	no	no
chr8	89647739	89648613	0	-	-	-	-	no	no	no
chr8	89626469	89725641	0	-	-	-	-	no	no	no
chr8	89615182	89617156	0	-	-	-	-	no	no	no
chr8	89611433	89629251	0	-	-	-	-	no	yes	no
chr8	89611433	89617156	0	-	-	-	-	no	no	no
chr8	89611433	89611989	0	-	chr8:89611433-89611989	-	-	no	no	no
chr8	89605365	89647830	0	-	-	-	-	no	no	no
chr8	89596418	89725641	0	-	-	-	-	no	no	no
chr8	89596418	89648613	0	-	-	-	-	no	no	no
chr8	89587909	89596512	0	-	-	-	-	no	no	no
chr8	89587890	89714586	0	-	-	-	-	no	no	no
chr8	89587890	89596512	0	-	-	-	-	no	no	no
chr8	89587890	89596481	0	-	-	-	-	no	no	no
chr8	8933852	8935790	0	-	-	-	-	no	no	no
chr8	89331997	89436643	0	-	-	-	-	no	no	no
chr8	8922288	8922750	0	-	-	-	-	no	yes	no
chr8	88842794	88847292	0	-	-	-	-	no	no	no
chr8	88825663	88851500	0	-	-	-	-	no	no	no
chr8	8880988	8882608	0	-	-	-	-	no	no	no
chr8	88167668	88197306	0	-	chr8:88167668-88197306	-	-	no	no	no
chr8	88167668	88186598	0	-	chr8:88167668-88186598	-	-	no	no	no
chr8	88024637	88027413	0	-	-	-	-	no	no	no
chr8	86809959	86810153	0	-	-	-	-	no	no	no
chr8	86772295	86809804	0	-	-	-	-	no	no	no
chr8	86764792	86792592	0	-	-	-	-	no	no	no
chr8	86581158	86682337	0	-	-	-	-	no	no	no
chr8	86581158	86627990	0	-	-	-	-	no	no	no
chr8	86547710	86558470	0	-	-	-	-	no	no	no
chr8	86547710	86551234	0	-	chr8:86547710-86551234	-	-	no	no	no
chr8	86528535	86540334	0	-	chr8:86528535-86540334	-	-	no	no	no
chr8	86528535	86537646	0	-	chr8:86528535-86537646	-	-	no	no	no
chr8	86528535	86532580	0	-	chr8:86528535-86532580	-	-	no	no	no
chr8	86528535	86529124	0	-	chr8:86528535-86529124	-	-	no	no	no
chr8	86515461	86531229	0	-	-	-	-	no	no	no
chr8	86486483	86507112	0	-	chr8:86486483-86507112	-	-	no	no	no
chr8	86486483	86488639	0	-	chr8:86486483-86488639	-	-	no	no	no
chr8	86484871	86507112	0	-	chr8:86484871-86507112	-	-	no	no	no
chr8	86474819	86488639	0	-	chr8:86474819-86488639	-	-	no	no	no
chr8	86461223	86461846	0	-	chr8:86461223-86461846	-	-	no	no	no
chr8	86442618	86452679	0	-	chr8:86442618-86452679	-	-	no	no	no
chr8	86442618	86448513	0	-	chr8:86442618-86448513	-	-	no	no	no
chr8	86435451	86448513	0	-	chr8:86435451-86448513	-	-	no	no	no
chr8	86430696	86438673	0	-	chr8:86430696-86438673	-	-	no	no	no
chr8	86425222	86435704	0	-	-	-	-	no	no	no
chr8	86411537	86411874	0	-	chr8:86411537-86411874	-	-	no	no	no
chr8	86406698	86407151	0	-	-	-	-	no	no	no
chr8	86402018	86411874	0	-	chr8:86402018-86411874	-	-	no	no	no
chr8	86402018	86402203	0	-	chr8:86402018-86402203	-	-	no	no	no
chr8	86398341	86411874	0	-	chr8:86398341-86411874	-	-	no	no	no
chr8	86398341	86402203	0	-	chr8:86398341-86402203	-	-	no	no	no
chr8	86381504	86402203	0	-	chr8:86381504-86402203	-	-	no	no	no
chr8	86380725	86402203	0	-	chr8:86380725-86402203	-	-	no	no	no
chr8	86380725	86381629	0	-	chr8:86380725-86381629	-	-	no	no	no
chr8	86374029	86411874	0	-	chr8:86374029-86411874	-	-	no	no	no
chr8	86374029	86381629	0	-	chr8:86374029-86381629	-	-	no	no	no
chr8	86368938	86461846	0	-	-	-	-	no	no	no
chr8	86368938	86411874	0	-	chr8:86368938-86411874	-	-	no	no	no
chr8	86368938	86402203	0	-	chr8:86368938-86402203	-	-	no	no	no
chr8	86368938	86381629	0	-	chr8:86368938-86381629	chr8:86368938-86381629	-	no	no	no
chr8	86368938	86374120	0	-	chr8:86368938-86374120	-	-	no	no	no
chr8	85453547	85453722	0	-	-	-	-	no	no	no
chr8	85445182	85446297	0	-	-	-	-	no	no	no
chr8	85372664	85373468	0	-	-	-	-	no	no	no
chr8	85278387	85281639	0	-	-	-	-	no	no	no
chr8	85237718	85250937	0	-	-	-	-	no	no	no
chr8	85237714	85268627	0	-	-	-	-	no	no	no
chr8	85217385	85219270	0	-	-	-	-	no	no	no
chr8	85203093	85206220	0	-	-	-	-	no	no	no
chr8	85169671	85170954	0	-	-	-	-	no	no	no
chr8	85134949	85141517	0	-	-	-	-	no	no	no
chr8	85110114	85130058	0	-	-	-	-	no	no	no
chr8	8327709	8381834	0	-	chr8:8327709-8381834	-	-	no	no	no
chr8	8327709	8328461	0	-	chr8:8327709-8328461	-	-	no	no	no
chr8	82018343	82033838	0	-	-	-	-	no	no	no
chr8	81713917	81715114	0	-	chr8:81713917-81715114	-	-	no	no	no
chr8	81670938	81681584	0	-	chr8:81670938-81681584	-	-	no	no	no
chr8	81650820	81652327	0	-	-	-	-	no	no	no
chr8	81070111	81115861	0	-	-	-	-	no	no	no
chr8	81029995	81070170	0	-	chr8:81029995-81070170	-	-	no	no	no
chr8	81029995	81030636	0	-	-	-	-	no	no	no
chr8	81029995	81030633	0	-	-	-	-	no	no	no
chr8	81025219	81070170	0	-	-	-	-	no	no	no
chr8	81025219	81030636	0	-	-	-	-	no	no	no
chr8	81025219	81030089	0	-	-	-	-	no	no	no
chr8	80821373	80821615	0	-	chr8:80821373-80821615	-	-	no	no	no
chr8	80798725	80798925	0	-	-	-	-	no	no	no
chr8	80783354	80788659	0	-	-	-	-	no	no	no
chr8	80717497	80717663	0	-	-	-	-	no	no	no
chr8	80687225	80821615	0	-	chr8:80687225-80821615	-	-	no	no	no
chr8	80659584	80821615	0	-	-	-	-	no	no	no
chr8	80499493	80518954	0	-	chr8:80499493-80518954	-	-	no	no	no
chr8	80499493	80514008	0	-	chr8:80499493-80514008	-	-	no	no	no
chr8	80499493	80500382	0	-	chr8:80499493-80500382	-	chr8:80499494-80500382	no	no	no
chr8	80236561	80236798	0	-	-	-	-	no	no	no
chr8	80171424	80305338	0	-	-	-	-	no	no	no
chr8	80064477	80080392	0	-	-	-	-	no	no	no
chr8	80051526	80064593	0	-	chr8:80051526-80064593	-	-	no	no	no
chr8	80037466	80038218	0	-	-	-	-	no	no	no
chr8	79917977	79919148	0	-	-	-	-	no	yes	no
chr8	79916221	79919148	0	-	-	-	-	no	no	no
chr8	79909543	79919148	0	-	-	-	-	no	no	no
chr8	79825725	79919148	0	-	-	-	-	no	no	no
chr8	78933742	78943071	0	-	-	-	-	no	no	no
chr8	78806394	78806544	0	-	-	-	-	no	no	no
chr8	78736473	78740082	0	-	chr8:78736473-78740082	chr8:78736473-78740082	-	no	no	no
chr8	78686466	78698513	0	-	chr8:78686466-78698513	-	-	no	no	no
chr8	78675786	78698513	0	-	chr8:78675786-78698513	-	-	no	no	no
chr8	78603584	78603874	0	-	-	-	-	no	no	no
chr8	77505828	77537290	0	-	-	-	-	no	no	no
chr8	77505781	77606855	0	-	-	-	-	no	no	no
chr8	77505781	77537290	0	-	-	-	-	no	no	no
chr8	77505781	77524557	0	-	-	-	-	no	no	no
chr8	77505781	77508597	0	-	-	-	-	no	no	no
chr8	77464000	77537290	0	-	-	-	-	no	no	no
chr8	76911936	76928537	0	-	-	-	-	no	no	no
chr8	76855488	76858185	0	-	-	-	-	no	no	no
chr8	76848994	76856300	0	-	chr8:76848994-76856300	-	-	no	no	no
chr8	76804649	76804791	0	-	-	-	-	no	no	no
chr8	76778207	76782218	0	-	-	-	-	no	no	no
chr8	76729204	76778439	0	-	-	-	-	no	no	no
chr8	76704042	76833406	0	-	chr8:76704042-76833406	-	-	no	no	no
chr8	76704042	76708048	0	-	chr8:76704042-76708048	-	chr8:76704043-76708048	no	no	no
chr8	76608829	76616451	0	-	-	-	-	no	no	no
chr8	75013986	75017450	0	-	-	-	-	no	no	no
chr8	75012432	75029517	0	-	-	-	-	no	no	no
chr8	74989288	74989477	0	-	-	-	-	no	no	no
chr8	74752440	74758150	0	-	-	-	-	no	no	no
chr8	74702365	74752533	0	-	-	-	-	no	no	no
chr8	74628800	74638120	0	-	-	-	-	no	no	no
chr8	74612453	74638120	0	-	-	-	-	no	no	no
chr8	74500512	74615139	0	-	-	-	-	no	no	no
chr8	74244528	74245175	0	-	chr8:74244528-74245175	-	-	no	no	no
chr8	73991494	74026841	0	-	-	-	-	no	no	no
chr8	73991494	74010129	0	-	-	-	-	no	no	no
chr8	73955910	73964629	0	-	chr8:73955910-73964625	chr8:73955910-73964629	-	no	no	no
chr8	73955646	73956054	0	-	-	-	-	no	no	no
chr8	73946752	73956054	0	-	-	-	-	no	no	no
chr8	73805650	73830472	0	-	chr8:73805650-73830472	-	-	no	no	no
chr8	73805650	73810629	0	-	chr8:73805650-73810629	-	-	no	no	no
chr8	73738283	73739868	0	-	chr8:73738283-73739868	-	-	no	no	no
chr8	73688653	73739868	0	-	chr8:73688653-73739868	-	-	no	no	no
chr8	73688653	73738349	0	-	chr8:73688653-73738349	-	-	no	no	no
chr8	73673106	73739868	0	-	chr8:73673106-73739868	-	chr8:73673107-73739868	no	no	no
chr8	73673106	73739866	0	-	chr8:73673106-73739868	-	chr8:73673107-73739868	no	no	no
chr8	73673106	73709162	0	-	chr8:73673106-73709162	-	-	no	no	no
chr8	73673106	73688813	0	-	chr8:73673106-73688813	-	chr8:73673107-73688813	no	yes	no
chr8	73613743	73617451	0	-	chr8:73613743-73617451	-	-	no	no	no
chr8	73603725	73739868	0	-	chr8:73603725-73739868	-	-	no	no	no
chr8	73603725	73709162	0	-	-	-	-	no	no	no
chr8	73603725	73688813	0	-	chr8:73603725-73688813	-	-	no	no	no
chr8	73595165	73688813	0	-	chr8:73595165-73688813	-	-	no	no	no
chr8	73595165	73617451	0	-	chr8:73595165-73617451	-	-	no	no	no
chr8	73595165	73617414	0	-	-	-	-	no	no	no
chr8	73582769	73739868	0	-	chr8:73582769-73739868	-	-	no	no	no
chr8	73582769	73709162	0	-	chr8:73582769-73709162	-	-	no	no	no
chr8	73582769	73688813	0	-	chr8:73582769-73688813	-	-	no	no	no
chr8	73582769	73673242	0	-	chr8:73582769-73673242	-	-	no	no	no
chr8	73582769	73617451	0	-	chr8:73582769-73617451	-	-	no	no	no
chr8	73552011	73617451	0	-	chr8:73552011-73617451	-	-	no	no	no
chr8	73527690	73603863	0	-	-	-	-	no	no	no
chr8	73527690	73561539	0	-	-	-	-	no	no	no
chr8	73069804	73071870	0	-	chr8:73069804-73071870	-	-	no	no	no
chr8	73026939	73050182	0	-	-	-	-	no	no	no
chr8	73024821	73039219	0	-	chr8:73024821-73039219	-	-	no	no	no
chr8	72973053	72977427	0	-	-	-	-	no	no	no
chr8	72052538	72076627	0	-	chr8:72052538-72076627	-	-	no	no	no
chr8	72052538	72062365	0	-	-	-	-	no	no	no
chr8	71962922	71980133	0	-	-	-	-	no	no	no
chr8	71299046	71334174	0	-	chr8:71299046-71334174	-	chr8:71299047-71334174	no	no	no
chr8	71269739	71356511	0	-	-	-	-	no	no	no
chr8	71269739	71334174	0	-	chr8:71269739-71334174	-	-	no	no	no
chr8	71269739	71271897	0	-	chr8:71269739-71271897	-	-	no	no	no
chr8	71211155	71299720	0	-	-	-	-	no	no	no
chr8	70909733	70957248	0	-	-	-	-	no	no	no
chr8	70706932	70713576	0	-	-	-	-	no	no	no
chr8	70680780	70713576	0	-	-	-	-	no	no	no
chr8	70680780	70707153	0	-	-	-	-	no	no	no
chr8	70674817	70713576	0	-	-	-	-	no	no	no
chr8	70674817	70707153	0	-	chr8:70674817-70707153	-	-	no	no	no
chr8	70674817	70681330	0	-	chr8:70674817-70681330	-	-	no	no	no
chr8	70644064	70644243	0	-	chr8:70644064-70644243	-	-	no	no	no
chr8	70640901	70644243	0	-	chr8:70640901-70644243	-	-	no	no	no
chr8	70637814	70644243	0	-	chr8:70637814-70644243	-	-	no	no	no
chr8	70637814	70641050	0	-	chr8:70637814-70641050	-	-	no	yes	no
chr8	70637814	70638629	0	-	chr8:70637814-70638629	-	-	no	no	no
chr8	70594505	70600082	0	-	chr8:70594505-70600082	-	-	no	no	no
chr8	70594505	70598255	0	-	chr8:70594505-70598255	-	-	no	no	no
chr8	70583163	70600082	0	-	chr8:70583163-70600082	-	-	no	no	no
chr8	70583163	70598255	0	-	chr8:70583163-70598255	-	-	no	no	no
chr8	70583163	70596321	0	-	chr8:70583163-70596321	-	-	no	no	no
chr8	70583163	70594590	0	-	chr8:70583163-70594590	-	-	no	no	no
chr8	70583163	70587176	0	-	chr8:70583163-70587176	-	-	no	no	no
chr8	70583163	70583793	0	-	chr8:70583163-70583793	-	-	no	no	no
chr8	70583163	70583701	0	-	-	-	-	yes	no	no
chr8	70295190	70296800	0	-	-	-	-	no	no	no
chr8	70281228	70296800	0	-	-	-	-	no	no	no
chr8	70213902	70296800	0	-	chr8:70213902-70296800	-	-	no	no	no
chr8	70213902	70264467	0	-	-	-	-	no	no	no
chr8	70213902	70256557	0	-	-	-	-	no	no	no
chr8	70213902	70216764	0	-	chr8:70213902-70216764	-	chr8:70213903-70216764	no	yes	no
chr8	70166686	70170299	0	-	-	-	-	no	no	no
chr8	70166565	70174859	0	-	chr8:70166565-70174859	-	-	no	no	no
chr8	70159504	70162854	0	-	chr8:70159504-70162854	chr8:70159504-70162854	chr8:70159505-70162854	no	yes	no
chr8	70155970	70157240	0	-	chr8:70155970-70157240	-	-	no	no	no
chr8	70148272	70157240	0	-	chr8:70148272-70157240	-	-	no	no	no
chr8	70141183	70157240	0	-	chr8:70141183-70157240	-	-	no	no	no
chr8	70138202	70157240	0	-	chr8:70138202-70157240	-	-	no	no	no
chr8	70138202	70144848	0	-	chr8:70138202-70144848	-	-	no	no	no
chr8	70128432	70148483	0	-	chr8:70128432-70148483	-	-	no	no	no
chr8	70124687	70126837	0	-	-	-	-	no	no	no
chr8	70123883	70162854	0	-	chr8:70123883-70162854	-	-	no	no	no
chr8	70123883	70144848	0	-	chr8:70123883-70144848	-	-	no	no	no
chr8	70123883	70141399	0	-	-	-	-	no	no	no
chr8	70123883	70132002	0	-	chr8:70123883-70132002	-	-	no	no	no
chr8	70123883	70124865	0	-	chr8:70123883-70124865	-	-	no	no	no
chr8	70121301	70162854	0	-	chr8:70121301-70162854	-	-	no	no	no
chr8	70121301	70148483	0	-	chr8:70121301-70148483	-	-	no	no	no
chr8	70121301	70124865	0	-	chr8:70121301-70124865	-	-	no	no	no
chr8	69755423	69831860	0	-	-	-	-	no	no	no
chr8	69755423	69761875	0	-	chr8:69755423-69761875	-	chr8:69755424-69761875	no	yes	no
chr8	69738039	69761875	0	-	chr8:69738039-69761875	-	-	no	yes	no
chr8	69676608	69682343	0	-	chr8:69676608-69682343	-	-	no	no	no
chr8	69621034	69640841	0	-	chr8:69621034-69640841	-	-	no	no	no
chr8	69621034	69629679	0	-	chr8:69621034-69629679	-	-	no	no	no
chr8	69575969	69589141	0	-	chr8:69575969-69589141	-	-	no	no	no
chr8	69563538	69576209	0	-	chr8:69563538-69576209	-	-	no	no	no
chr8	69495764	69501968	0	-	chr8:69495764-69501968	-	-	no	no	no
chr8	690969	692612	0	-	-	-	-	no	no	no
chr8	690897	716007	0	-	-	-	-	no	no	no
chr8	690897	692612	0	-	chr8:690897-692612	-	-	no	no	no
chr8	68702968	68721437	0	-	-	-	-	no	no	no
chr8	68521798	68533149	0	-	chr8:68521798-68533149	-	-	no	no	no
chr8	68191721	68192525	0	-	chr8:68191721-68192525	-	-	no	no	no
chr8	68093604	68192525	0	-	chr8:68093604-68192525	-	-	no	no	no
chr8	68090578	68115932	0	-	-	-	-	no	no	no
chr8	68087723	68157436	0	-	chr8:68087723-68157436	-	-	no	no	no
chr8	68087723	68097201	0	-	chr8:68087723-68097201	-	-	no	yes	no
chr8	68087723	68093722	0	-	chr8:68087723-68093722	-	-	no	no	no
chr8	68077396	68090715	0	-	-	-	-	no	no	no
chr8	68044486	68060779	0	-	chr8:68044486-68060779	-	-	no	no	no
chr8	68038158	68060779	0	-	chr8:68038158-68060779	-	-	no	no	no
chr8	68030496	68060779	0	-	chr8:68030496-68060779	-	-	no	no	no
chr8	68030496	68044590	0	-	-	-	-	no	no	no
chr8	68022035	68060779	0	-	chr8:68022035-68060779	-	-	no	no	no
chr8	68022035	68038292	0	-	chr8:68022035-68038292	-	-	no	no	no
chr8	68019548	68027323	0	-	-	-	-	no	no	no
chr8	68017845	68060779	0	-	chr8:68017845-68060779	-	-	no	no	no
chr8	68017845	68030658	0	-	chr8:68017845-68030658	-	-	no	yes	no
chr8	68017845	68027323	0	-	chr8:68017845-68027323	-	-	no	no	no
chr8	68017845	68022140	0	-	chr8:68017845-68022140	-	-	no	no	no
chr8	67483767	67518066	0	-	-	-	-	no	no	no
chr8	6730710	6747828	0	-	chr8:6730710-6747828	-	-	no	no	no
chr8	6730710	6732650	0	-	chr8:6730710-6732650	-	-	no	no	no
chr8	67299208	67302466	0	-	chr8:67299208-67302466	-	-	no	yes	no
chr8	67299208	67301380	0	-	chr8:67299208-67301380	-	-	no	no	no
chr8	67287954	67343336	0	-	-	-	-	no	no	no
chr8	67287954	67302466	0	-	chr8:67287954-67302466	-	-	no	no	no
chr8	67271701	67288065	0	-	chr8:67271701-67288065	-	-	no	no	no
chr8	67271701	67271936	0	-	chr8:67271701-67271936	-	-	no	no	no
chr8	67271701	67271848	0	-	-	-	-	no	no	no
chr8	67266005	67277457	0	-	chr8:67266005-67277457	-	-	no	no	no
chr8	67266005	67276109	0	-	chr8:67266005-67276109	-	-	no	no	no
chr8	67259814	67277457	0	-	chr8:67259814-67277457	-	-	no	no	no
chr8	67258084	67288065	0	-	-	-	-	no	no	no
chr8	67257731	67277457	0	-	chr8:67257731-67277457	-	-	no	no	no
chr8	67257731	67258290	0	-	chr8:67257731-67258290	-	-	no	no	no
chr8	67251298	67277457	0	-	chr8:67251298-67277457	-	-	no	no	no
chr8	67251298	67259926	0	-	chr8:67251298-67259926	-	-	no	no	no
chr8	6724869	6755174	0	-	chr8:6724869-6755174	-	-	no	no	no
chr8	6724869	6747828	0	-	chr8:6724869-6747828	-	chr8:6724870-6747828	no	no	no
chr8	67238342	67238893	0	-	chr8:67238342-67238893	-	-	no	no	no
chr8	67224902	67232945	0	-	chr8:67224902-67232945	-	-	no	no	no
chr8	67211482	67271936	0	-	chr8:67211482-67271936	-	-	no	no	no
chr8	67211482	67218138	0	-	chr8:67211482-67218138	-	-	no	no	no
chr8	67200395	67211615	0	-	-	-	-	no	no	no
chr8	67172415	67179926	0	-	chr8:67172415-67179926	-	-	no	no	no
chr8	67164390	67179926	0	-	chr8:67164390-67179926	-	-	no	no	no
chr8	67154023	67190759	0	-	chr8:67154023-67190759	-	-	no	no	no
chr8	67154023	67164508	0	-	chr8:67154023-67164508	-	-	no	no	no
chr8	67131950	67190759	0	-	chr8:67131950-67190759	-	-	no	no	no
chr8	67131950	67164508	0	-	chr8:67131950-67164508	-	-	no	no	no
chr8	67131950	67159137	0	-	chr8:67131950-67159137	-	-	no	no	no
chr8	67131950	67154136	0	-	chr8:67131950-67154136	-	-	no	no	no
chr8	67131950	67149935	0	-	chr8:67131950-67149935	-	-	no	no	no
chr8	67131950	67137603	0	-	chr8:67131950-67137603	-	chr8:67131951-67137603	no	no	no
chr8	67128225	67137603	0	-	-	-	-	no	no	no
chr8	67118247	67190759	0	-	chr8:67118247-67190759	-	chr8:67118248-67190759	no	no	no
chr8	67118247	67175436	0	-	chr8:67118247-67175436	-	-	no	no	no
chr8	67118247	67159137	0	-	chr8:67118247-67159137	-	-	no	no	no
chr8	67118247	67149935	0	-	chr8:67118247-67149935	-	-	no	no	no
chr8	67118247	67137603	0	-	chr8:67118247-67137603	-	chr8:67118248-67137603	no	no	no
chr8	67113804	67118821	0	-	chr8:67113804-67118821	-	-	no	no	no
chr8	67105904	67164508	0	-	-	-	-	no	no	no
chr8	67105904	67118821	0	-	chr8:67105904-67118821	-	-	no	no	no
chr8	67105904	67116122	0	-	chr8:67105904-67116122	-	chr8:67105905-67116122	no	no	no
chr8	67105904	67112075	0	-	chr8:67105904-67112075	-	-	no	no	no
chr8	67105904	67112065	0	-	chr8:67105904-67112065	-	chr8:67105905-67112065	no	no	no
chr8	67105568	67112065	0	-	-	-	-	no	no	no
chr8	67103036	67164508	0	-	chr8:67103036-67164508	-	-	no	no	no
chr8	67103036	67163798	0	-	-	-	-	no	no	no
chr8	67103036	67159137	0	-	chr8:67103036-67159137	-	chr8:67103037-67159137	no	no	no
chr8	67103036	67154136	0	-	chr8:67103036-67154136	-	-	no	no	no
chr8	67103036	67137603	0	-	chr8:67103036-67137603	-	chr8:67103037-67137603	no	no	no
chr8	67103036	67132080	0	-	chr8:67103036-67132080	-	-	no	no	no
chr8	67103036	67118821	0	-	chr8:67103036-67118821	-	-	no	no	no
chr8	67103036	67116122	0	-	chr8:67103036-67116122	-	-	no	no	no
chr8	67095292	67115264	0	-	chr8:67095292-67115264	-	-	no	no	no
chr8	67095292	67112075	0	-	chr8:67095292-67112075	-	-	no	no	no
chr8	67095292	67112065	0	-	chr8:67095292-67112065	-	-	no	no	no
chr8	67095292	67105975	0	-	chr8:67095292-67105975	-	-	no	no	no
chr8	67095292	67095732	0	-	chr8:67095292-67095732	-	-	no	no	no
chr8	67093542	67113862	0	-	chr8:67093542-67113862	-	-	no	no	no
chr8	67093542	67112065	0	-	chr8:67093542-67112065	-	-	no	no	no
chr8	67093542	67095732	0	-	chr8:67093542-67095732	-	-	no	no	no
chr8	67091802	67095732	0	-	chr8:67091802-67095732	-	-	no	no	no
chr8	67091802	67093641	0	-	chr8:67091802-67093641	-	-	no	no	no
chr8	67086006	67112065	0	-	chr8:67086006-67112065	-	-	no	no	no
chr8	67086006	67105975	0	-	chr8:67086006-67105975	-	-	no	no	no
chr8	67076481	67113862	0	-	-	-	-	no	no	no
chr8	67074242	67137603	0	-	chr8:67074242-67137603	-	-	no	no	no
chr8	67051229	67058211	0	-	chr8:67051229-67058211	-	-	no	no	no
chr8	67045811	67059445	0	-	chr8:67045811-67059445	-	-	no	no	no
chr8	67045811	67051341	0	-	chr8:67045811-67051341	-	-	no	no	no
chr8	67045811	67047859	0	-	chr8:67045811-67047859	-	-	no	no	no
chr8	66922613	66925516	0	-	-	-	-	no	no	no
chr8	66896169	66905335	0	-	chr8:66896169-66905335	-	-	no	no	no
chr8	668597	697458	0	-	-	-	-	no	no	no
chr8	668597	674047	0	-	chr8:668597-674047	-	chr8:668598-674047	no	yes	no
chr8	66850900	66859555	0	-	-	-	-	no	no	no
chr8	66843451	66850920	0	-	chr8:66843451-66850920	-	-	no	no	no
chr8	66835762	66840247	0	-	chr8:66835762-66840247	-	-	no	no	no
chr8	66835762	66836074	0	-	chr8:66835762-66836074	-	-	no	no	no
chr8	66831253	66840247	0	-	chr8:66831253-66840247	-	-	no	no	no
chr8	66831253	66836074	0	-	chr8:66831253-66836074	-	-	no	no	no
chr8	66828653	66843547	0	-	chr8:66828653-66843547	-	-	no	no	no
chr8	66828653	66841110	0	-	-	-	-	no	no	no
chr8	66828653	66836074	0	-	chr8:66828653-66836074	-	-	no	no	no
chr8	66813852	66850920	0	-	chr8:66813852-66850920	-	-	no	no	no
chr8	66813852	66831311	0	-	chr8:66813852-66831311	-	-	no	no	no
chr8	66813852	66828703	0	-	chr8:66813852-66828703	-	-	no	no	no
chr8	66813852	66822459	0	-	chr8:66813852-66822459	-	-	no	no	no
chr8	66804374	66840247	0	-	chr8:66804374-66840247	-	-	no	no	no
chr8	66804374	66836074	0	-	chr8:66804374-66836074	-	-	no	no	no
chr8	66804374	66831311	0	-	chr8:66804374-66831311	-	-	no	no	no
chr8	66804374	66822459	0	-	chr8:66804374-66822459	-	-	no	no	no
chr8	66793615	66831311	0	-	-	-	-	no	no	no
chr8	66793615	66813928	0	-	chr8:66793615-66813928	-	-	no	no	no
chr8	66793615	66798625	0	-	chr8:66793615-66798625	-	-	no	no	no
chr8	66787846	66798625	0	-	-	-	-	no	no	no
chr8	66712496	66714856	0	-	-	-	-	no	no	no
chr8	66634866	66635150	0	-	-	-	-	no	no	no
chr8	66601697	66602523	0	-	chr8:66601697-66602523	-	chr8:66601698-66602523	no	yes	no
chr8	66599049	66602523	0	-	chr8:66599049-66602523	-	-	no	no	no
chr8	66592439	66593194	0	-	chr8:66592439-66593194	-	-	no	no	no
chr8	66573363	66580366	0	-	-	-	-	no	no	no
chr8	66572481	66602523	0	-	chr8:66572481-66602523	-	-	no	no	no
chr8	66572481	66593194	0	-	chr8:66572481-66593194	-	-	no	no	no
chr8	66572481	66573506	0	-	chr8:66572481-66573506	-	-	no	yes	no
chr8	66473785	66496492	0	-	-	-	-	no	no	no
chr8	66471429	66505528	0	-	-	-	-	no	no	no
chr8	66471429	66473938	0	-	-	-	-	no	no	no
chr8	66460307	66473938	0	-	-	-	-	no	no	no
chr8	66444366	66444748	0	-	chr8:66444366-66444748	-	-	no	no	no
chr8	663959	674047	0	-	-	-	-	no	no	no
chr8	66043487	66080548	0	-	-	-	-	no	no	no
chr8	65819904	65820388	0	-	-	-	-	no	no	no
chr8	65779719	65820388	0	-	-	-	-	no	no	no
chr8	65779719	65788978	0	-	chr8:65779719-65788981	-	-	no	no	no
chr8	65779719	65786997	0	-	-	-	-	no	no	no
chr8	65779719	65782843	0	-	chr8:65779719-65782843	-	-	no	no	no
chr8	65745406	65782843	0	-	chr8:65745406-65782843	-	-	no	no	no
chr8	65745406	65747803	0	-	chr8:65745406-65747803	-	-	no	no	no
chr8	65739501	65782843	0	-	chr8:65739501-65782843	-	-	no	no	no
chr8	65734793	65745470	0	-	chr8:65734793-65745470	-	-	no	no	no
chr8	65734793	65739597	0	-	chr8:65734793-65739597	-	-	no	no	no
chr8	65724338	65724898	0	-	-	-	-	no	no	no
chr8	65724254	65724921	0	-	chr8:65724254-65724921	-	-	no	no	no
chr8	65723540	65788981	0	-	-	-	-	no	no	no
chr8	65723540	65788978	0	-	-	-	-	no	no	no
chr8	65723540	65782843	0	-	chr8:65723540-65782843	-	-	no	no	no
chr8	65723540	65782841	0	-	chr8:65723540-65782843	-	-	no	no	no
chr8	65723540	65739597	0	-	chr8:65723540-65739597	-	-	no	no	no
chr8	65719379	65771073	0	-	-	-	-	no	no	no
chr8	65719379	65738592	0	-	-	-	-	no	no	no
chr8	65669872	65704929	0	-	chr8:65669872-65704929	-	-	no	no	no
chr8	65669872	65670018	0	-	chr8:65669872-65670018	-	-	no	no	no
chr8	65622262	65627433	0	-	chr8:65622262-65627433	-	-	no	no	no
chr8	65613243	65627433	0	-	chr8:65613243-65627433	-	-	no	no	no
chr8	6508931	6519994	0	-	chr8:6508931-6519994	-	-	no	no	no
chr8	6480713	6529222	0	-	-	-	-	no	no	no
chr8	6477593	6499929	0	-	chr8:6477593-6499929	-	-	no	no	no
chr8	64678622	64692170	0	-	-	-	-	no	no	no
chr8	64678492	64692170	0	-	-	-	-	no	no	no
chr8	64596898	64624539	0	-	-	-	-	no	no	no
chr8	64596777	64624539	0	-	-	-	-	no	no	no
chr8	635667	640834	0	-	-	-	-	no	no	no
chr8	63276315	63289173	0	-	-	-	-	no	no	no
chr8	63247431	63247626	0	-	-	-	-	no	no	no
chr8	63210430	63210599	0	-	-	-	-	no	no	no
chr8	63186146	63187745	0	-	chr8:63186146-63187745	-	-	no	no	no
chr8	63175330	63187745	0	-	chr8:63175330-63187745	-	-	no	no	no
chr8	61682448	61684157	0	-	-	-	-	no	no	no
chr8	61680967	61684188	0	-	chr8:61680967-61684188	-	chr8:61680968-61684188	no	yes	no
chr8	61672008	61672188	0	-	-	-	-	no	no	no
chr8	61661805	61684188	0	-	-	-	-	no	no	no
chr8	61656351	61656491	0	-	-	-	-	no	no	no
chr8	61653583	61681027	0	-	-	-	-	no	no	no
chr8	61653583	61681000	0	-	-	-	-	no	no	no
chr8	61653567	61681036	0	-	-	-	-	no	no	no
chr8	61651049	61684188	0	-	chr8:61651049-61684188	-	-	no	no	no
chr8	61644599	61684188	0	-	chr8:61644599-61684188	-	-	no	no	no
chr8	61644599	61646791	0	-	-	-	-	no	no	no
chr8	61642887	61653660	0	-	chr8:61642887-61653660	-	-	no	no	no
chr8	61638321	61682483	0	-	-	-	-	no	no	no
chr8	61637946	61684188	0	-	chr8:61637946-61684188	-	-	no	no	no
chr8	61637946	61653660	0	-	chr8:61637946-61653660	-	-	no	no	no
chr8	61637946	61646869	0	-	chr8:61637946-61646878	-	-	no	no	no
chr8	61637946	61644632	0	-	chr8:61637946-61644632	-	-	no	no	no
chr8	61633682	61684188	0	-	chr8:61633682-61684188	-	-	no	no	no
chr8	61633682	61653660	0	-	chr8:61633682-61653660	-	chr8:61633683-61653660	no	no	no
chr8	61633682	61644632	0	-	chr8:61633682-61644632	-	chr8:61633683-61644632	no	no	no
chr8	61625745	61625976	0	-	-	-	-	no	no	no
chr8	61618977	61684188	0	-	chr8:61618977-61684188	-	chr8:61618978-61684188	no	no	no
chr8	61618977	61681036	0	-	chr8:61618977-61681036	-	-	no	no	no
chr8	61618977	61653707	0	-	-	-	-	no	no	no
chr8	61618977	61653660	0	-	chr8:61618977-61653660	chr8:61618977-61653660	chr8:61618978-61653660	no	yes	no
chr8	61618977	61651124	0	-	chr8:61618977-61651124	-	-	no	no	no
chr8	61618977	61647057	0	-	-	-	-	no	no	no
chr8	61618977	61646878	0	-	chr8:61618977-61646878	-	-	no	no	no
chr8	61618977	61644632	0	-	chr8:61618977-61644632	-	chr8:61618978-61644632	no	no	no
chr8	61618977	61643433	0	-	-	-	-	no	no	no
chr8	61618977	61638363	0	-	-	-	-	no	no	no
chr8	61618977	61626280	0	-	-	-	-	no	no	no
chr8	61614888	61653660	0	-	-	-	-	no	no	no
chr8	61583943	61653660	0	-	chr8:61583943-61653660	-	-	no	no	no
chr8	61576771	61684188	0	-	chr8:61576771-61684188	-	-	no	no	no
chr8	61576771	61653707	0	-	-	-	-	no	no	no
chr8	61576771	61653660	0	-	chr8:61576771-61653660	-	-	no	no	no
chr8	61576771	61646878	0	-	chr8:61576771-61646878	-	-	no	no	no
chr8	61576771	61644632	0	-	chr8:61576771-61644632	-	-	no	no	no
chr8	61576771	61633727	0	-	chr8:61576771-61633727	-	-	no	no	no
chr8	61576771	61619019	0	-	chr8:61576771-61619019	-	-	no	no	no
chr8	61576771	61584029	0	-	chr8:61576771-61584029	-	-	no	no	no
chr8	61567167	61653660	0	-	chr8:61567167-61653660	-	-	no	no	no
chr8	61567167	61646878	0	-	chr8:61567167-61646878	-	-	no	no	no
chr8	61567167	61644632	0	-	chr8:61567167-61644632	-	-	no	no	no
chr8	61567167	61633727	0	-	chr8:61567167-61633727	-	-	no	no	no
chr8	61562743	61653660	0	-	chr8:61562743-61653660	-	-	no	no	no
chr8	61562743	61584029	0	-	chr8:61562743-61584029	-	-	no	no	no
chr8	61555923	61646878	0	-	chr8:61555923-61646878	-	-	no	no	no
chr8	61555923	61644632	0	-	-	-	-	no	no	no
chr8	61555923	61638360	0	-	-	-	-	no	no	no
chr8	61553030	61556022	0	-	chr8:61553030-61556022	-	-	no	no	no
chr8	61548070	61653660	0	-	chr8:61548070-61653660	-	-	no	no	no
chr8	61548070	61633727	0	-	-	-	-	no	no	no
chr8	61548070	61584029	0	-	chr8:61548070-61584029	-	-	no	no	no
chr8	61548070	61556022	0	-	chr8:61548070-61556022	-	-	no	no	no
chr8	61525976	61584029	0	-	-	-	-	no	no	no
chr8	61525976	61576858	0	-	chr8:61525976-61576858	-	-	no	no	no
chr8	61525976	61556022	0	-	chr8:61525976-61556022	-	-	no	no	no
chr8	61525976	61553120	0	-	chr8:61525976-61553120	-	-	no	no	no
chr8	61518031	61643433	0	-	-	-	-	no	no	no
chr8	61517527	61567318	0	-	chr8:61517527-61567318	-	-	no	no	no
chr8	61517527	61556022	0	-	chr8:61517527-61556022	-	-	no	no	no
chr8	61503490	61518096	0	-	-	-	-	no	no	no
chr8	61503112	61555962	0	-	-	-	-	no	no	no
chr8	61299676	61300282	0	-	chr8:61299676-61300282	-	-	no	no	no
chr8	61292317	61300278	0	-	chr8:61292317-61300282	-	-	no	no	no
chr8	60975907	60976063	0	-	-	-	-	no	no	no
chr8	60952929	60966237	0	-	-	-	-	no	no	no
chr8	60884997	60900493	0	-	-	-	-	no	no	no
chr8	60849050	60850622	0	-	-	-	-	no	no	no
chr8	60816386	60838255	0	-	chr8:60816386-60838255	-	-	no	no	no
chr8	60816386	60824016	0	-	chr8:60816386-60824016	-	-	no	no	no
chr8	60800387	60809384	0	-	-	-	-	no	no	no
chr8	60800387	60808272	0	-	chr8:60800387-60808272	-	chr8:60800388-60808272	no	no	no
chr8	60800387	60801593	0	-	chr8:60800387-60801593	-	-	no	no	no
chr8	60794985	60808272	0	-	chr8:60794985-60808272	-	-	no	no	no
chr8	60794985	60801593	0	-	chr8:60794985-60801593	-	chr8:60794986-60801593	no	yes	yes
chr8	60781271	60781424	0	-	-	-	-	no	no	no
chr8	60780999	60816501	0	-	-	-	-	no	no	no
chr8	60780999	60808272	0	-	chr8:60780999-60808272	-	-	no	no	no
chr8	60780999	60801593	0	-	chr8:60780999-60801593	-	-	no	no	no
chr8	60741258	60781430	0	-	chr8:60741258-60781430	-	-	no	no	no
chr8	60741258	60743097	0	-	chr8:60741258-60743097	-	chr8:60741259-60743097	no	no	no
chr8	60584211	60584789	0	-	-	-	-	no	no	no
chr8	60584207	60591969	0	-	chr8:60584207-60591969	-	-	no	no	no
chr8	60584207	60584815	0	-	chr8:60584207-60584815	-	-	no	no	no
chr8	60576233	60591969	0	-	chr8:60576233-60591969	-	-	no	no	no
chr8	60572045	60591969	0	-	chr8:60572045-60591969	chr8:60572045-60591969	-	no	no	no
chr8	60558851	60572113	0	-	chr8:60558851-60572113	-	-	no	no	no
chr8	60517170	60558894	0	-	-	-	-	no	no	no
chr8	60517040	60584815	0	-	-	-	-	no	no	no
chr8	60322512	60363300	0	-	-	-	-	no	no	no
chr8	60222648	60226935	0	-	chr8:60222648-60226935	-	-	no	yes	no
chr8	60208749	60226935	0	-	chr8:60208749-60226935	-	-	no	no	no
chr8	59045155	59119022	0	-	-	-	-	no	no	no
chr8	58939301	58960008	0	-	chr8:58939301-58960008	-	-	no	no	no
chr8	58826821	58960008	0	-	-	-	-	no	no	no
chr8	58635188	58635546	0	-	-	-	-	no	no	no
chr8	58623219	58643073	0	-	chr8:58623219-58643073	-	-	no	no	no
chr8	58623219	58637389	0	-	-	-	-	no	no	no
chr8	58623219	58635546	0	-	chr8:58623219-58635546	-	-	no	no	no
chr8	58623219	58623780	0	-	chr8:58623219-58623780	-	-	no	no	no
chr8	58603355	58605993	0	-	-	-	-	no	no	no
chr8	58601284	58606035	0	-	-	-	-	no	no	no
chr8	58601284	58603386	0	-	chr8:58601284-58603386	-	-	no	no	no
chr8	58599231	58603386	0	-	chr8:58599231-58603386	-	-	no	no	no
chr8	58594231	58603386	0	-	-	-	-	no	no	no
chr8	58594231	58597902	0	-	-	-	-	no	no	no
chr8	58590866	58601535	0	-	-	-	-	no	no	no
chr8	58587617	58603386	0	-	-	-	-	no	no	no
chr8	58433159	58439770	0	-	-	-	-	no	no	no
chr8	58031605	58077214	0	-	-	-	-	no	no	no
chr8	58031605	58075623	0	-	chr8:58031605-58075623	-	-	no	no	no
chr8	58031605	58045478	0	-	-	-	-	no	no	no
chr8	58031605	58037116	0	-	-	-	-	no	no	no
chr8	58001525	58075623	0	-	-	-	-	no	no	no
chr8	56963962	56980197	0	-	-	-	-	no	no	no
chr8	56305596	56312288	0	-	-	-	-	no	no	no
chr8	55998345	55999549	0	-	chr8:55998345-55999549	-	-	no	no	no
chr8	55966714	55969793	0	-	chr8:55966714-55969793	-	-	no	no	no
chr8	55957877	55958042	0	-	-	-	-	no	no	no
chr8	55950458	55981985	0	-	-	-	-	no	no	no
chr8	55950458	55969793	0	-	chr8:55950458-55969793	-	-	no	no	no
chr8	55950458	55953984	0	-	chr8:55950458-55953984	-	-	no	no	no
chr8	55947617	55966897	0	-	chr8:55947617-55966897	-	-	no	no	no
chr8	55946447	55953984	0	-	chr8:55946447-55953984	-	-	no	no	no
chr8	55941854	55969793	0	-	chr8:55941854-55969793	-	-	no	no	no
chr8	55941854	55953984	0	-	chr8:55941854-55953984	-	-	no	no	no
chr8	55941854	55950784	0	-	-	-	-	no	no	no
chr8	55941854	55947723	0	-	chr8:55941854-55947723	-	-	no	no	no
chr8	55853953	55854126	0	-	-	-	-	no	no	no
chr8	55810880	55813118	0	-	chr8:55810880-55813118	-	-	no	no	no
chr8	55802456	55813118	0	-	chr8:55802456-55813118	-	-	no	no	no
chr8	55802456	55805036	0	-	chr8:55802456-55805036	-	-	no	no	no
chr8	55795977	55813118	0	-	chr8:55795977-55813118	-	-	no	no	no
chr8	55792697	55813118	0	-	chr8:55792697-55813118	-	-	no	no	no
chr8	55792697	55805036	0	-	chr8:55792697-55805036	-	-	no	no	no
chr8	55792697	55796152	0	-	chr8:55792697-55796152	-	-	no	no	no
chr8	55785718	55799220	0	-	chr8:55785718-55799220	-	-	no	no	no
chr8	55785718	55796152	0	-	chr8:55785718-55796152	-	-	no	no	no
chr8	55785718	55792784	0	-	chr8:55785718-55792784	-	-	no	no	no
chr8	55785718	55790299	0	-	chr8:55785718-55790299	-	-	no	no	no
chr8	55782747	55805036	0	-	chr8:55782747-55805036	-	-	no	no	no
chr8	55782747	55796152	0	-	chr8:55782747-55796152	-	-	no	no	no
chr8	55782747	55792784	0	-	chr8:55782747-55792784	-	-	no	no	no
chr8	55782747	55790299	0	-	chr8:55782747-55790299	-	-	no	no	no
chr8	55763935	55770258	0	-	-	-	-	no	no	no
chr8	55750963	55770258	0	-	-	-	-	no	no	no
chr8	55750963	55763980	0	-	chr8:55750963-55763980	-	-	no	no	no
chr8	55750963	55756411	0	-	chr8:55750963-55756411	-	-	no	no	no
chr8	55745060	55770258	0	-	-	-	-	no	no	no
chr8	55745060	55762734	0	-	-	-	-	no	no	no
chr8	55725115	55756411	0	-	-	-	-	no	no	no
chr8	55704119	55730168	0	-	-	-	-	no	no	no
chr8	54720128	54770167	0	-	-	-	-	no	no	no
chr8	54136606	54137415	0	-	-	-	-	no	no	no
chr8	54065747	54080329	0	-	-	-	-	no	no	no
chr8	54063327	54065813	0	-	chr8:54063327-54065813	-	-	no	no	no
chr8	54062253	54065813	0	-	chr8:54062253-54065813	-	-	no	no	no
chr8	54052654	54063375	0	-	chr8:54052654-54063375	-	-	no	no	no
chr8	54009048	54010492	0	-	-	-	-	no	no	no
chr8	53993667	53995866	0	-	-	-	-	no	no	no
chr8	53993410	53993755	0	-	-	-	-	no	no	no
chr8	53970391	54010492	0	-	chr8:53970391-54010492	-	-	no	no	no
chr8	53814661	53829533	0	-	chr8:53814661-53829533	-	-	no	no	no
chr8	53811163	53829533	0	-	chr8:53811163-53829533	-	-	no	no	no
chr8	53811163	53817530	0	-	chr8:53811163-53817530	-	-	no	no	no
chr8	53801798	53841725	0	-	chr8:53801798-53841725	-	-	no	no	no
chr8	53801798	53829533	0	-	chr8:53801798-53829533	-	-	no	no	no
chr8	53795646	53801896	0	-	chr8:53795646-53801896	-	chr8:53795647-53801896	no	no	no
chr8	53769617	53829533	0	-	chr8:53769617-53829533	-	-	no	no	no
chr8	53769617	53817530	0	-	chr8:53769617-53817530	-	-	no	no	no
chr8	53769617	53772167	0	-	chr8:53769617-53772167	-	-	no	no	no
chr8	53756554	53829533	0	-	chr8:53756554-53829533	-	-	no	no	no
chr8	53756554	53801896	0	-	chr8:53756554-53801896	-	-	no	no	no
chr8	53743576	53833086	0	-	-	-	-	no	no	no
chr8	53743576	53829533	0	-	chr8:53743576-53829533	-	-	no	no	no
chr8	53743576	53817530	0	-	-	-	-	no	no	no
chr8	53743576	53801896	0	-	chr8:53743576-53801896	-	-	no	no	no
chr8	53743576	53772167	0	-	chr8:53743576-53772167	-	-	no	no	no
chr8	53743576	53769743	0	-	chr8:53743576-53769743	-	-	no	no	no
chr8	53743576	53756656	0	-	chr8:53743576-53756656	-	-	no	no	no
chr8	53421065	53422835	0	-	-	-	-	no	no	no
chr8	53414196	53422294	0	-	-	-	-	no	no	no
chr8	53401479	53408788	0	-	-	-	-	no	no	no
chr8	53394464	53422835	0	-	-	-	-	no	no	no
chr8	53394464	53401569	0	-	-	-	-	no	no	no
chr8	528894	531576	0	-	-	-	-	yes	no	no
chr8	52713456	52713819	0	-	-	-	-	no	no	no
chr8	52695161	52695312	0	-	-	-	-	no	no	no
chr8	52683548	52686967	0	-	chr8:52683548-52686967	-	-	no	no	no
chr8	52668020	52686967	0	-	chr8:52668020-52686967	-	-	no	no	no
chr8	52668020	52676571	0	-	chr8:52668020-52676571	-	-	no	no	no
chr8	52656007	52686967	0	-	chr8:52656007-52686967	-	-	no	no	no
chr8	52630469	52658976	0	-	-	-	-	no	no	no
chr8	52171791	52172583	0	-	chr8:52171791-52172583	-	-	no	no	no
chr8	51860844	51868821	0	-	-	-	-	no	no	no
chr8	51860844	51861246	0	-	chr8:51860844-51861246	chr8:51860844-51861246	-	no	yes	no
chr8	51857459	51861246	0	-	-	-	-	no	no	no
chr8	51845660	51870390	0	-	chr8:51845660-51870390	-	-	no	no	no
chr8	51845660	51861246	0	-	chr8:51845660-51861246	-	-	no	no	no
chr8	51831443	51861246	0	-	chr8:51831443-51861246	chr8:51831443-51861246	-	no	no	no
chr8	51831443	51845763	0	-	chr8:51831443-51845763	-	-	no	no	no
chr8	51831443	51833689	0	-	chr8:51831443-51833689	-	-	no	no	no
chr8	51826485	51827450	0	-	-	-	-	no	no	no
chr8	51785077	51845763	0	-	-	-	-	no	no	no
chr8	51785077	51817527	0	-	-	-	-	no	no	no
chr8	51449001	51457667	0	-	chr8:51449001-51457667	-	-	no	no	no
chr8	51447003	51457667	0	-	chr8:51447003-51457667	-	-	no	no	no
chr8	497138	497333	0	-	-	-	-	no	no	no
chr8	49214708	49231301	0	-	-	-	-	no	no	no
chr8	48806782	48821604	0	-	-	-	-	no	no	no
chr8	4840164	4840306	0	-	-	-	-	no	no	no
chr8	48101246	48130389	0	-	-	-	-	no	no	no
chr8	48043032	48050508	0	-	-	-	-	no	no	no
chr8	48043032	48049978	0	-	chr8:48043032-48049978	-	chr8:48043033-48049978	no	no	no
chr8	48041838	48049978	0	-	-	-	-	no	no	no
chr8	48034865	48043626	0	-	-	-	-	no	no	no
chr8	47969935	47970580	0	-	-	-	-	no	no	no
chr8	47969797	47976866	0	-	-	-	-	no	no	no
chr8	47969797	47976784	0	-	-	-	-	no	no	no
chr8	47969797	47971468	0	-	chr8:47969797-47971468	-	-	no	no	no
chr8	47962052	47967485	0	-	chr8:47962052-47967485	-	-	no	no	no
chr8	47957170	47957431	0	-	chr8:47957170-47957431	-	-	no	no	no
chr8	47953619	47957431	0	-	chr8:47953619-47957431	chr8:47953619-47957431	-	no	no	no
chr8	47943852	47957431	0	-	-	-	-	no	no	no
chr8	47939550	47957431	0	-	chr8:47939550-47957431	-	-	no	no	no
chr8	47933019	47954446	0	-	chr8:47933019-47954446	-	-	no	no	no
chr8	47933019	47936517	0	-	chr8:47933019-47936517	-	-	no	no	no
chr8	47933019	47935058	0	-	chr8:47933019-47935058	-	-	no	no	no
chr8	47933019	47934090	0	-	chr8:47933019-47934090	-	-	no	no	no
chr8	47930671	47935058	0	-	chr8:47930671-47935058	-	-	no	no	no
chr8	47927193	47930787	0	-	chr8:47927193-47930787	-	chr8:47927194-47930787	no	no	no
chr8	47927193	47930012	0	-	chr8:47927193-47930012	-	-	no	no	no
chr8	47927193	47927890	0	-	chr8:47927193-47927890	-	-	no	no	no
chr8	47918276	47930012	0	-	chr8:47918276-47930012	-	-	no	no	no
chr8	47915327	47930012	0	-	chr8:47915327-47930012	-	-	no	no	no
chr8	47902568	47930012	0	-	chr8:47902568-47930012	-	-	no	no	no
chr8	47900372	47930787	0	-	chr8:47900372-47930787	-	-	no	no	no
chr8	47900372	47930012	0	-	chr8:47900372-47930012	-	-	no	no	no
chr8	47897160	47904976	0	-	chr8:47897160-47904976	-	-	no	no	no
chr8	47893138	47929178	0	-	-	-	-	no	no	no
chr8	47893138	47893387	0	-	chr8:47893138-47893387	-	-	no	no	no
chr8	47881415	47930012	0	-	chr8:47881415-47930012	-	-	no	no	no
chr8	47877723	47930012	0	-	chr8:47877723-47930012	-	-	no	no	no
chr8	47877723	47893387	0	-	chr8:47877723-47893387	-	-	no	no	no
chr8	47852672	47855373	0	-	chr8:47852672-47855373	-	-	no	no	no
chr8	47849153	47855373	0	-	chr8:47849153-47855373	-	-	no	no	no
chr8	47836337	47839246	0	-	chr8:47836337-47839246	-	-	no	no	no
chr8	47836337	47837419	0	-	chr8:47836337-47837419	-	chr8:47836338-47837419	no	no	no
chr8	47834287	47836449	0	-	-	-	-	no	no	no
chr8	47830604	47831870	0	-	-	-	-	no	no	no
chr8	47823857	47886147	0	-	chr8:47823857-47886147	-	-	no	no	no
chr8	47817449	47862541	0	-	chr8:47817449-47862541	-	-	no	no	no
chr8	47817449	47823996	0	-	chr8:47817449-47823996	-	-	no	no	no
chr8	47817449	47821792	0	-	chr8:47817449-47821792	-	-	no	no	no
chr8	47807136	47817561	0	-	chr8:47807136-47817561	-	-	no	no	no
chr8	47800792	47831926	0	-	-	-	-	no	no	no
chr8	47788905	47934090	0	-	-	-	-	no	no	no
chr8	47785112	47798397	0	-	chr8:47785112-47798397	-	-	no	no	no
chr8	47785112	47794501	0	-	chr8:47785112-47794501	-	-	no	no	no
chr8	47783741	47798397	0	-	chr8:47783741-47798397	-	-	no	no	no
chr8	47783741	47794501	0	-	chr8:47783741-47794501	-	-	no	no	no
chr8	47783741	47789238	0	-	chr8:47783741-47789238	-	-	no	no	no
chr8	47783741	47785317	0	-	chr8:47783741-47785317	-	-	no	no	no
chr8	47782161	47785317	0	-	chr8:47782161-47785317	-	-	no	no	no
chr8	47776843	47785317	0	-	chr8:47776843-47785317	-	-	no	no	no
chr8	47774171	47789238	0	-	-	-	-	no	no	no
chr8	47700402	47702015	0	-	chr8:47700402-47702015	-	-	no	no	no
chr8	47673800	47702015	0	-	chr8:47673800-47702015	-	-	no	no	no
chr8	47595810	47713641	0	-	chr8:47595810-47713641	-	-	no	no	no
chr8	47595810	47612560	0	-	-	-	-	no	no	no
chr8	47595810	47599196	0	-	chr8:47595810-47599196	-	-	no	no	no
chr8	47440322	47483369	0	-	-	-	-	no	no	no
chr8	47440322	47440542	0	-	chr8:47440322-47440542	-	-	no	no	no
chr8	47407860	47483369	0	-	-	-	-	no	no	no
chr8	47407860	47440542	0	-	chr8:47407860-47440542	-	chr8:47407861-47440542	no	no	no
chr8	47396375	47483369	0	-	chr8:47396375-47483369	-	-	no	no	no
chr8	47396375	47440542	0	-	chr8:47396375-47440542	-	-	no	yes	no
chr8	47396375	47407961	0	-	chr8:47396375-47407961	chr8:47396375-47407961	chr8:47396376-47407961	no	yes	yes
chr8	47394977	47440542	0	-	chr8:47394977-47440542	-	-	no	no	no
chr8	47394977	47407961	0	-	chr8:47394977-47407961	-	-	no	no	no
chr8	47388340	47440542	0	-	-	-	-	no	no	no
chr8	47388340	47407961	0	-	-	-	-	no	no	no
chr8	47353293	47407961	0	-	-	-	-	no	no	no
chr8	47314784	47314950	0	-	-	-	-	no	no	no
chr8	47293866	47440542	0	-	chr8:47293866-47440542	-	-	no	no	no
chr8	47293866	47407961	0	-	chr8:47293866-47407961	-	-	no	no	no
chr8	47293866	47388533	0	-	-	-	-	no	no	no
chr8	47293866	47295535	0	-	-	-	-	no	no	no
chr8	47291032	47294030	0	-	chr8:47291032-47294030	-	-	no	no	no
chr8	47284027	47330895	0	-	chr8:47284027-47330895	-	-	no	no	no
chr8	47284027	47294030	0	-	chr8:47284027-47294030	-	-	no	no	no
chr8	47279861	47440542	0	-	chr8:47279861-47440542	-	-	no	no	no
chr8	47279861	47407961	0	-	chr8:47279861-47407961	-	-	no	no	no
chr8	47279861	47330895	0	-	chr8:47279861-47330895	-	-	no	no	no
chr8	47279861	47294030	0	-	chr8:47279861-47294030	-	-	no	yes	no
chr8	47279861	47291137	0	-	chr8:47279861-47291137	-	-	no	no	no
chr8	47279269	47440542	0	-	chr8:47279269-47440542	-	-	no	no	no
chr8	47279269	47294030	0	-	chr8:47279269-47294030	-	-	no	no	no
chr8	47273336	47294030	0	-	-	-	-	no	no	no
chr8	46928541	46934440	0	-	-	-	-	no	no	no
chr8	46185155	46186093	0	-	-	-	-	no	no	no
chr8	46185155	46185445	0	-	-	-	-	no	no	no
chr8	46157202	46157457	0	-	-	-	-	no	no	no
chr8	458368	468864	0	-	-	-	-	no	no	no
chr8	43182144	43182415	0	-	-	-	-	no	no	no
chr8	43178073	43182260	0	-	chr8:43178073-43182260	-	-	no	no	no
chr8	43173712	43193843	0	-	-	-	-	no	no	no
chr8	43158922	43202028	0	-	-	-	-	no	no	no
chr8	43158586	43172386	0	-	-	-	-	no	no	no
chr8	43158574	43182260	0	-	chr8:43158574-43182260	-	-	no	no	no
chr8	43158574	43173743	0	-	chr8:43158574-43173743	-	-	no	no	no
chr8	43158574	43172386	0	-	chr8:43158574-43172386	-	-	no	no	no
chr8	43158574	43169242	0	-	chr8:43158574-43169242	-	-	no	no	no
chr8	43158574	43161507	0	-	chr8:43158574-43161507	-	-	no	no	no
chr8	43146947	43182260	0	-	chr8:43146947-43182260	-	-	no	no	no
chr8	43146947	43172386	0	-	chr8:43146947-43172386	-	-	no	no	no
chr8	43146947	43161507	0	-	chr8:43146947-43161507	-	-	no	no	no
chr8	431340	435707	0	-	chr8:431340-435707	-	-	no	no	no
chr8	43122106	43122898	0	-	-	-	-	no	no	no
chr8	43076363	43077364	0	-	-	-	-	no	no	no
chr8	43072180	43083180	0	-	chr8:43072180-43083180	-	-	no	no	no
chr8	43069554	43085396	0	-	-	-	-	no	no	no
chr8	43069554	43083180	0	-	chr8:43069554-43083180	-	-	no	no	no
chr8	43069554	43077364	0	-	chr8:43069554-43077364	-	-	no	no	no
chr8	43069554	43072307	0	-	chr8:43069554-43072307	-	chr8:43069555-43072307	no	yes	yes
chr8	43064100	43085396	0	-	-	-	-	no	no	no
chr8	43064100	43083180	0	-	chr8:43064100-43083180	-	-	no	no	no
chr8	43064100	43077364	0	-	chr8:43064100-43077364	-	-	no	no	no
chr8	43064100	43072307	0	-	chr8:43064100-43072307	-	-	no	no	no
chr8	43059091	43085396	0	-	-	-	-	no	no	no
chr8	43059091	43084881	0	-	chr8:43059091-43084881	-	-	no	no	no
chr8	43059091	43083180	0	-	chr8:43059091-43083180	-	-	no	no	no
chr8	43059091	43080441	0	-	-	-	-	no	no	no
chr8	43059091	43077364	0	-	chr8:43059091-43077364	-	-	no	no	no
chr8	43059091	43072307	0	-	chr8:43059091-43072307	-	-	no	no	no
chr8	43059091	43069659	0	-	chr8:43059091-43069659	-	-	no	no	no
chr8	43059091	43064215	0	-	chr8:43059091-43064215	-	chr8:43059092-43064215	no	no	no
chr8	43010304	43013400	0	-	chr8:43010304-43013400	-	-	no	no	no
chr8	43007846	43013400	0	-	chr8:43007846-43013400	-	-	no	no	no
chr8	43007846	43010405	0	-	chr8:43007846-43010405	-	-	no	no	no
chr8	43002106	43018494	0	-	-	-	-	no	no	no
chr8	43002106	43013400	0	-	chr8:43002106-43013400	-	-	no	no	no
chr8	42997549	43013400	0	-	chr8:42997549-43013400	-	-	no	no	no
chr8	42986654	43018494	0	-	-	-	-	no	no	no
chr8	42973288	42986795	0	-	chr8:42973288-42986795	-	-	no	no	no
chr8	42966472	42968214	0	-	chr8:42966472-42968214	-	-	no	no	no
chr8	42964310	42974194	0	-	chr8:42964310-42974194	-	-	no	no	no
chr8	42964310	42968214	0	-	chr8:42964310-42968214	-	-	no	no	no
chr8	42957093	42986795	0	-	chr8:42957093-42986795	-	-	no	no	no
chr8	42957093	42982696	0	-	chr8:42957093-42982696	-	-	no	no	no
chr8	42957093	42974194	0	-	chr8:42957093-42974194	-	-	no	no	no
chr8	42957093	42964474	0	-	chr8:42957093-42964474	-	chr8:42957094-42964474	no	yes	no
chr8	42957093	42959314	0	-	chr8:42957093-42959314	-	-	no	no	no
chr8	42950387	43013400	0	-	chr8:42950387-43013400	-	-	no	no	no
chr8	42950387	42997637	0	-	chr8:42950387-42997637	-	-	no	no	no
chr8	42950387	42974194	0	-	chr8:42950387-42974194	-	-	no	no	no
chr8	42950387	42968214	0	-	chr8:42950387-42968214	-	-	no	no	no
chr8	42950387	42959314	0	-	chr8:42950387-42959314	-	-	no	no	no
chr8	42950387	42957156	0	-	chr8:42950387-42957156	-	-	no	no	no
chr8	42949319	43018494	0	-	-	-	-	no	no	no
chr8	42943312	42950455	0	-	chr8:42943312-42950455	-	-	no	no	no
chr8	42925556	42964474	0	-	chr8:42925556-42964474	-	-	no	no	no
chr8	42925556	42959314	0	-	chr8:42925556-42959314	-	-	no	no	no
chr8	42925556	42950455	0	-	chr8:42925556-42950455	-	-	no	no	no
chr8	42925556	42943445	0	-	chr8:42925556-42943445	-	-	no	no	no
chr8	42906172	43018494	0	-	-	-	-	no	yes	no
chr8	42906172	42986795	0	-	chr8:42906172-42986795	-	-	no	no	no
chr8	42906172	42982696	0	-	chr8:42906172-42982696	-	-	no	no	no
chr8	42906172	42974194	0	-	chr8:42906172-42974194	-	-	no	no	no
chr8	42906172	42968214	0	-	chr8:42906172-42968214	-	-	no	no	no
chr8	42906172	42964474	0	-	chr8:42906172-42964474	-	-	no	no	no
chr8	42906172	42959314	0	-	chr8:42906172-42959314	-	-	no	no	no
chr8	42906172	42950455	0	-	chr8:42906172-42950455	-	-	no	no	no
chr8	42906172	42943445	0	-	chr8:42906172-42943445	chr8:42906172-42943445	chr8:42906173-42943445	no	no	no
chr8	42906172	42930172	0	-	chr8:42906172-42930172	-	chr8:42906173-42930172	no	no	no
chr8	42887771	42894040	0	-	-	-	-	no	no	no
chr8	42887727	42894040	0	-	-	-	-	no	no	no
chr8	42887727	42889414	0	-	chr8:42887727-42889414	-	-	no	no	no
chr8	42873930	42887871	0	-	chr8:42873930-42887871	-	-	no	no	no
chr8	42870003	42887871	0	-	chr8:42870003-42887871	-	-	no	no	no
chr8	42870003	42874006	0	-	chr8:42870003-42874006	-	-	no	no	no
chr8	42865415	42874006	0	-	chr8:42865415-42874006	-	-	no	no	no
chr8	42864616	42870112	0	-	-	-	-	no	no	no
chr8	42861744	42887871	0	-	chr8:42861744-42887871	-	-	no	no	no
chr8	42861744	42874006	0	-	chr8:42861744-42874006	-	-	no	no	no
chr8	42861744	42870112	0	-	chr8:42861744-42870112	-	-	no	no	no
chr8	42861744	42865489	0	-	chr8:42861744-42865489	-	-	no	no	no
chr8	42552543	42554803	0	-	-	-	-	no	no	no
chr8	42546468	42548780	0	-	chr8:42546468-42548780	-	-	no	no	no
chr8	42463004	42472654	0	-	chr8:42463004-42472654	-	-	no	no	no
chr8	42459895	42463090	0	-	chr8:42459895-42463090	-	-	no	no	no
chr8	42439449	42465917	0	-	chr8:42439449-42465917	-	-	no	no	no
chr8	42439449	42463090	0	-	chr8:42439449-42463090	-	-	no	no	no
chr8	42436988	42472654	0	-	chr8:42436988-42472654	-	-	no	no	no
chr8	42436988	42437577	0	-	chr8:42436988-42437577	-	-	no	no	no
chr8	42428757	42472654	0	-	chr8:42428757-42472654	-	-	no	no	no
chr8	42428757	42439653	0	-	-	-	-	no	no	no
chr8	42428757	42437577	0	-	chr8:42428757-42437577	-	-	no	no	no
chr8	42398711	42403461	0	-	chr8:42398711-42403461	-	-	no	no	no
chr8	42362611	42369988	0	-	chr8:42362611-42369988	-	-	no	no	no
chr8	42361294	42371723	0	-	-	-	-	no	no	no
chr8	42361294	42362698	0	-	chr8:42361294-42362698	-	-	no	no	no
chr8	42361095	42362698	0	-	chr8:42361095-42362698	-	-	no	no	no
chr8	42361095	42361365	0	-	chr8:42361095-42361365	-	-	no	no	no
chr8	42355515	42371723	0	-	-	-	-	no	no	no
chr8	42355515	42362698	0	-	chr8:42355515-42362698	-	-	no	no	no
chr8	42355515	42361365	0	-	chr8:42355515-42361365	-	chr8:42355516-42361365	no	no	no
chr8	42355515	42357392	0	-	chr8:42355515-42357392	-	-	no	no	no
chr8	42354424	42371662	0	-	-	-	-	no	yes	yes
chr8	42352518	42361365	0	-	chr8:42352518-42361365	-	-	no	no	no
chr8	42350006	42361365	0	-	chr8:42350006-42361365	-	chr8:42350007-42361365	no	no	no
chr8	42349015	42350065	0	-	chr8:42349015-42350065	-	-	no	no	no
chr8	42344952	42357392	0	-	chr8:42344952-42357392	-	-	no	no	no
chr8	42344952	42352568	0	-	chr8:42344952-42352568	-	-	no	no	no
chr8	42344952	42350065	0	-	chr8:42344952-42350065	-	-	no	no	no
chr8	42338168	42338328	0	-	-	-	-	no	no	no
chr8	42325969	42329226	0	-	-	-	-	no	no	no
chr8	42325969	42329214	0	-	chr8:42325969-42329214	-	chr8:42325970-42329214	no	no	no
chr8	42322134	42322401	0	-	-	-	-	no	no	no
chr8	42321895	42322494	0	-	chr8:42321895-42322494	-	-	no	no	no
chr8	42321895	42322153	0	-	-	-	-	no	no	no
chr8	42319584	42322494	0	-	-	-	-	no	no	no
chr8	42316209	42317771	0	-	-	-	-	no	no	no
chr8	42316209	42316904	0	-	chr8:42316209-42316904	-	-	no	no	no
chr8	42308900	42317771	0	-	chr8:42308900-42317771	-	-	no	no	no
chr8	42305186	42306432	0	-	chr8:42305186-42306432	-	-	no	no	no
chr8	42288633	42293512	0	-	chr8:42288633-42293512	-	-	no	no	no
chr8	42288633	42290273	0	-	chr8:42288633-42290273	-	-	no	no	no
chr8	42187397	42189071	0	-	chr8:42187397-42189071	-	-	no	no	no
chr8	42187397	42189061	0	-	-	-	-	no	no	no
chr8	42185080	42189071	0	-	chr8:42185080-42189071	-	-	no	no	no
chr8	42185080	42187572	0	-	chr8:42185080-42187572	-	-	no	no	no
chr8	42182718	42193211	0	-	-	-	-	no	no	no
chr8	42178896	42180685	0	-	-	-	-	no	no	no
chr8	42048377	42049707	0	-	chr8:42048377-42049707	-	chr8:42048378-42049707	no	no	no
chr8	41980845	41987563	0	-	chr8:41980845-41987563	-	-	no	no	no
chr8	41974703	41987563	0	-	chr8:41974703-41987563	-	chr8:41974704-41987563	no	no	no
chr8	41974703	41981954	0	-	chr8:41974703-41981954	-	-	no	no	no
chr8	41974703	41980927	0	-	chr8:41974703-41980927	-	-	no	no	no
chr8	41974703	41978777	0	-	chr8:41974703-41978777	-	-	no	no	no
chr8	41943747	41955411	0	-	chr8:41943747-41955411	-	-	no	no	no
chr8	41937299	41937548	0	-	-	-	-	no	no	no
chr8	41661429	41661941	0	-	chr8:41661429-41661941	-	-	no	no	no
chr8	41611902	41618977	0	-	chr8:41611902-41618977	-	-	no	no	no
chr8	41611902	41612872	0	-	-	-	-	no	no	no
chr8	41609415	41612273	0	-	chr8:41609415-41612273	-	-	no	no	no
chr8	41609415	41610810	0	-	chr8:41609415-41610810	-	-	no	no	no
chr8	41598291	41599304	0	-	chr8:41598291-41599304	-	chr8:41598292-41599304	no	no	no
chr8	41264593	41264891	0	-	-	-	-	yes	no	no
chr8	41262243	41263865	0	-	-	-	-	no	no	no
chr8	41170384	41170924	0	-	-	-	-	no	no	no
chr8	41143349	41143944	0	-	-	-	-	no	no	no
chr8	40154022	40154186	0	-	-	-	-	no	no	no
chr8	3923984	3924999	0	-	-	-	-	no	no	no
chr8	39223039	39257343	0	-	chr8:39223039-39257343	-	-	no	no	no
chr8	39221609	39257343	0	-	chr8:39221609-39257343	-	-	no	no	no
chr8	39211143	39246166	0	-	chr8:39211143-39246166	-	-	no	no	no
chr8	39211143	39234082	0	-	-	-	-	no	no	no
chr8	39186908	39274350	0	-	-	-	-	no	no	no
chr8	39186908	39257343	0	-	chr8:39186908-39257343	-	-	no	no	no
chr8	39186908	39211324	0	-	-	-	-	no	no	no
chr8	39185902	39211324	0	-	-	-	-	no	no	no
chr8	39169915	39187045	0	-	chr8:39169915-39187045	-	-	no	no	no
chr8	39164763	39187045	0	-	-	-	-	no	no	no
chr8	39160896	39257343	0	-	-	-	-	no	no	no
chr8	39160896	39246166	0	-	-	-	-	no	no	no
chr8	39147129	39165196	0	-	-	-	-	no	no	no
chr8	39147129	39160965	0	-	chr8:39147129-39160965	-	-	no	no	no
chr8	39147129	39151548	0	-	chr8:39147129-39151548	-	-	no	no	no
chr8	39136656	39257343	0	-	chr8:39136656-39257343	-	-	no	no	no
chr8	39136656	39246166	0	-	chr8:39136656-39246166	-	-	no	yes	no
chr8	39136656	39234082	0	-	chr8:39136656-39234082	-	-	no	no	no
chr8	39136656	39211324	0	-	chr8:39136656-39211324	-	-	no	no	no
chr8	39136656	39187045	0	-	chr8:39136656-39187045	-	-	no	no	no
chr8	39136656	39169997	0	-	chr8:39136656-39169997	-	-	no	yes	no
chr8	39136656	39165261	0	-	-	-	-	no	no	no
chr8	39136656	39165196	0	-	chr8:39136656-39165196	-	-	no	no	no
chr8	39136656	39151548	0	-	chr8:39136656-39151548	-	-	no	no	no
chr8	39129975	39257343	0	-	-	-	-	no	no	no
chr8	39129975	39169997	0	-	-	-	-	no	no	no
chr8	39118085	39211324	0	-	chr8:39118085-39211324	-	-	no	no	no
chr8	39118085	39187045	0	-	chr8:39118085-39187045	-	-	no	no	no
chr8	39118085	39169997	0	-	chr8:39118085-39169997	-	-	no	no	no
chr8	39118085	39165196	0	-	chr8:39118085-39165196	-	-	no	no	no
chr8	39118085	39151548	0	-	chr8:39118085-39151548	-	-	no	no	no
chr8	39090046	39091346	0	-	chr8:39090046-39091346	-	-	no	no	no
chr8	39087047	39087420	0	-	-	-	-	no	no	no
chr8	39076146	39077411	0	-	-	-	-	no	no	no
chr8	39055576	39055772	0	-	-	-	-	no	no	no
chr8	39054480	39091346	0	-	chr8:39054480-39091346	-	-	no	no	no
chr8	39054480	39055772	0	-	chr8:39054480-39055772	-	chr8:39054481-39055772	no	no	no
chr8	39041945	39055772	0	-	chr8:39041945-39055772	-	-	no	no	no
chr8	39029199	39029343	0	-	-	-	-	no	no	no
chr8	39021642	39042117	0	-	chr8:39021642-39042117	-	-	no	no	no
chr8	39021642	39026810	0	-	chr8:39021642-39026810	-	-	no	no	no
chr8	39021642	39025884	0	-	-	-	-	no	no	no
chr8	39021642	39023325	0	-	chr8:39021642-39023325	-	-	no	no	no
chr8	39011657	39017414	0	-	chr8:39011657-39017414	-	-	no	no	no
chr8	39007885	39055772	0	-	chr8:39007885-39055772	-	-	no	no	no
chr8	39007885	39042117	0	-	-	-	-	no	no	no
chr8	39007885	39026810	0	-	chr8:39007885-39026810	-	-	no	no	no
chr8	38991068	38991266	0	-	-	-	-	no	no	no
chr8	38990406	38991545	0	-	-	-	-	no	no	no
chr8	38973419	38973559	0	-	-	-	-	no	no	no
chr8	38952165	38957386	0	-	chr8:38952165-38957386	-	-	no	no	no
chr8	38946123	38957386	0	-	chr8:38946123-38957386	-	-	no	no	no
chr8	38946123	38953367	0	-	chr8:38946123-38953367	-	-	no	no	no
chr8	38943788	38957386	0	-	chr8:38943788-38957386	-	-	no	no	no
chr8	38943788	38946221	0	-	chr8:38943788-38946221	-	-	no	no	no
chr8	38935993	38946221	0	-	chr8:38935993-38946221	-	-	no	no	no
chr8	38935993	38939433	0	-	-	-	-	no	no	no
chr8	38917906	38946221	0	-	chr8:38917906-38946221	-	-	no	no	no
chr8	38901797	38917706	0	-	-	-	-	no	no	no
chr8	38840223	38849049	0	-	-	-	-	no	no	no
chr8	38836161	38840267	0	-	chr8:38836161-38840267	-	-	no	no	no
chr8	38836161	38838546	0	-	chr8:38836161-38838546	-	-	no	no	no
chr8	38831124	38840267	0	-	-	-	-	no	no	no
chr8	38825307	38843395	0	-	chr8:38825307-38843395	-	-	no	no	no
chr8	38825307	38831177	0	-	chr8:38825307-38831177	-	-	no	no	no
chr8	38823989	38838546	0	-	-	-	-	no	no	no
chr8	38819521	38820635	0	-	chr8:38819521-38820635	-	-	no	no	no
chr8	38788703	38820635	0	-	chr8:38788703-38820635	-	-	no	no	no
chr8	38787743	38788565	0	-	-	-	-	no	no	no
chr8	38736872	38737515	0	-	chr8:38736872-38737515	-	-	no	no	no
chr8	38457355	38458969	0	-	chr8:38457355-38458969	-	-	no	no	no
chr8	38457355	38457955	0	-	-	-	-	no	no	no
chr8	38457355	38457534	0	-	chr8:38457355-38457534	-	-	no	no	no
chr8	38456316	38457534	0	-	-	-	-	no	no	no
chr8	38429681	38429948	0	-	chr8:38429681-38429948	-	chr8:38429682-38429948	yes	yes	yes
chr8	38426121	38457534	0	-	-	-	-	no	no	no
chr8	38426121	38428435	0	-	chr8:38426121-38428435	-	-	no	no	no
chr8	38424508	38428435	0	-	chr8:38424508-38428435	-	-	no	no	no
chr8	38424508	38426245	0	-	chr8:38424508-38426245	-	-	no	no	no
chr8	38421796	38429948	0	-	chr8:38421796-38429948	-	-	no	no	no
chr8	38418227	38418373	0	-	chr8:38418227-38418373	-	-	no	no	no
chr8	38347496	38348215	0	-	chr8:38347496-38348215	-	chr8:38347497-38348215	no	no	no
chr8	38347496	38348143	0	-	-	-	-	no	no	no
chr8	38337304	38348215	0	-	chr8:38337304-38348215	-	chr8:38337305-38348215	no	no	no
chr8	38337304	38338607	0	-	chr8:38337304-38338607	-	-	no	no	no
chr8	38329377	38338607	0	-	chr8:38329377-38338607	-	-	no	no	no
chr8	38329377	38331585	0	-	chr8:38329377-38331585	-	-	no	no	no
chr8	38314646	38348215	0	-	chr8:38314646-38348215	-	-	no	no	no
chr8	38304684	38348143	0	-	-	-	-	no	no	no
chr8	38299443	38305445	0	-	chr8:38299443-38305445	-	-	no	no	no
chr8	38295795	38305445	0	-	chr8:38295795-38305445	-	-	no	no	no
chr8	38295795	38299590	0	-	chr8:38295795-38299590	-	-	no	no	no
chr8	38290474	38299590	0	-	chr8:38290474-38299590	-	-	no	no	no
chr8	38290474	38295952	0	-	chr8:38290474-38295952	-	-	no	no	no
chr8	38286709	38290677	0	-	-	-	-	no	no	no
chr8	38278305	38289505	0	-	chr8:38278305-38289505	-	-	no	no	no
chr8	38266140	38269517	0	-	-	-	-	no	no	no
chr8	38266140	38267391	0	-	chr8:38266140-38267391	-	-	no	no	no
chr8	38252131	38261599	0	-	-	-	-	no	no	no
chr8	38249707	38261599	0	-	-	-	-	no	no	no
chr8	38247712	38261599	0	-	-	-	-	no	no	no
chr8	38247712	38260147	0	-	chr8:38247712-38260147	-	-	no	no	no
chr8	38247712	38253718	0	-	chr8:38247712-38253718	-	-	no	no	no
chr8	38247712	38252287	0	-	chr8:38247712-38252287	-	-	no	no	no
chr8	38246232	38261599	0	-	-	-	-	no	no	no
chr8	38246232	38260147	0	-	chr8:38246232-38260147	-	-	no	no	no
chr8	38242249	38263686	0	-	-	-	-	no	no	no
chr8	38242249	38261599	0	-	-	-	-	no	no	no
chr8	38242249	38253718	0	-	chr8:38242249-38253718	-	-	no	no	no
chr8	38240274	38249803	0	-	chr8:38240274-38249803	-	-	no	no	no
chr8	38237537	38240364	0	-	chr8:38237537-38240364	-	-	no	no	no
chr8	38235650	38236571	0	-	-	-	-	no	no	no
chr8	38133453	38135766	0	-	chr8:38133453-38135766	-	-	no	no	no
chr8	38128290	38128951	0	-	chr8:38128290-38128951	-	-	no	no	no
chr8	38116649	38119363	0	-	chr8:38116649-38119363	-	-	no	no	no
chr8	38114191	38135766	0	-	chr8:38114191-38135766	-	-	no	no	no
chr8	38114191	38121149	0	-	chr8:38114191-38121149	-	-	no	no	no
chr8	38114191	38116725	0	-	chr8:38114191-38116725	-	-	no	no	no
chr8	38110378	38119363	0	-	chr8:38110378-38119363	-	-	no	no	no
chr8	38110378	38116725	0	-	chr8:38110378-38116725	-	-	no	no	no
chr8	38110378	38110833	0	-	chr8:38110378-38110833	-	-	no	no	no
chr8	38107020	38119363	0	-	chr8:38107020-38119363	-	-	no	no	no
chr8	38107020	38115000	0	-	chr8:38107020-38115000	-	-	no	no	no
chr8	38107020	38107610	0	-	-	-	-	no	no	no
chr8	37894272	37894426	0	-	-	-	-	no	no	no
chr8	37877108	37877551	0	-	chr8:37877108-37877551	-	chr8:37877109-37877551	no	yes	no
chr8	37874514	37877551	0	-	chr8:37874514-37877551	-	-	no	no	no
chr8	37871742	37871879	0	-	-	-	-	no	no	no
chr8	37870419	37877551	0	-	chr8:37870419-37877551	-	chr8:37870420-37877551	no	no	no
chr8	37862921	37877551	0	-	-	-	-	no	no	no
chr8	37862736	37877551	0	-	-	-	-	no	no	no
chr8	37862736	37863113	0	-	-	-	-	no	no	no
chr8	37846853	37848655	0	-	chr8:37846853-37848655	-	-	no	no	no
chr8	37835173	37837939	0	-	chr8:37835173-37837939	-	-	no	no	no
chr8	37833009	37834128	0	-	chr8:37833009-37834128	-	-	no	no	no
chr8	37828887	37831587	0	-	chr8:37828887-37831587	-	-	no	no	no
chr8	37765525	37766355	0	-	chr8:37765525-37766355	-	chr8:37765526-37766355	no	yes	yes
chr8	37756359	37756558	0	-	-	-	-	no	no	no
chr8	37756359	37756504	0	-	-	-	-	no	no	no
chr8	37740364	37741818	0	-	chr8:37740364-37741818	-	-	no	no	no
chr8	37740274	37741818	0	-	-	-	-	no	no	no
chr8	37473077	37521376	0	-	-	-	-	no	no	no
chr8	33503428	33503935	0	-	chr8:33503428-33503935	-	-	no	no	no
chr8	33495541	33497297	0	-	chr8:33495541-33497297	-	-	no	no	no
chr8	33488377	33497297	0	-	chr8:33488377-33497297	-	-	no	no	no
chr8	33488377	33489139	0	-	-	-	-	no	no	no
chr8	33453215	33474428	0	-	-	-	-	no	no	no
chr8	33388962	33389798	0	-	chr8:33388962-33389798	-	-	no	no	no
chr8	33372643	33389798	0	-	-	-	-	no	no	no
chr8	33372110	33389798	0	-	-	-	-	no	no	no
chr8	32756402	32760406	0	-	chr8:32756402-32760406	-	-	no	no	no
chr8	32742674	32760406	0	-	chr8:32742674-32760406	-	-	no	no	no
chr8	32614513	32616885	0	-	chr8:32614513-32616885	-	-	no	no	no
chr8	32595827	32616885	0	-	chr8:32595827-32616885	-	-	yes	no	no
chr8	32498380	32499060	0	-	-	-	-	no	no	no
chr8	3214496	3223867	0	-	chr8:3214496-3223867	-	-	no	no	no
chr8	31934965	31944802	0	-	-	-	-	no	no	no
chr8	31147052	31157530	0	-	chr8:31147052-31157530	-	-	no	no	no
chr8	31142625	31150455	0	-	chr8:31142625-31150455	-	-	no	no	no
chr8	31141429	31167230	0	-	chr8:31141429-31167230	-	-	no	no	no
chr8	31141429	31154755	0	-	chr8:31141429-31154755	-	-	no	no	no
chr8	31141429	31150455	0	-	chr8:31141429-31150455	-	-	no	no	no
chr8	31141429	31143623	0	-	chr8:31141429-31143623	-	-	no	no	no
chr8	31141429	31141600	0	-	chr8:31141429-31141600	-	-	no	no	no
chr8	31132364	31150455	0	-	chr8:31132364-31150455	-	-	no	no	no
chr8	31132364	31143623	0	-	chr8:31132364-31143623	-	-	no	no	no
chr8	31120242	31147476	0	-	chr8:31120242-31147476	-	-	no	no	no
chr8	31116353	31124623	0	-	-	-	-	no	no	no
chr8	31087775	31091898	0	-	chr8:31087775-31091898	-	-	no	no	no
chr8	31082617	31085246	0	-	-	-	-	no	no	no
chr8	31081945	31100955	0	-	-	-	-	no	no	no
chr8	31076172	31100955	0	-	chr8:31076172-31100955	-	-	no	no	no
chr8	31064288	31091898	0	-	chr8:31064288-31091898	-	-	no	no	no
chr8	31058371	31100955	0	-	chr8:31058371-31100955	-	-	no	no	no
chr8	31058371	31068327	0	-	chr8:31058371-31068327	-	-	no	no	no
chr8	31058371	31065063	0	-	chr8:31058371-31065063	-	-	no	no	no
chr8	30791196	30799755	0	-	chr8:30791196-30799755	-	-	no	no	no
chr8	30786210	30799755	0	-	-	-	-	no	no	no
chr8	30786210	30794281	0	-	-	-	-	no	no	no
chr8	30751395	30760929	0	-	chr8:30751395-30760929	-	-	no	no	no
chr8	30751395	30753105	0	-	chr8:30751395-30753105	-	-	no	no	no
chr8	30742744	30744542	0	-	-	-	-	no	no	no
chr8	30708071	30712088	0	-	chr8:30708071-30712088	-	-	no	no	no
chr8	30703092	30712088	0	-	-	-	-	no	no	no
chr8	30700080	30712088	0	-	chr8:30700080-30712088	chr8:30700080-30712088	-	no	no	no
chr8	30700080	30703240	0	-	chr8:30700080-30703240	-	chr8:30700081-30703240	no	no	no
chr8	30696379	30709902	0	-	chr8:30696379-30709902	-	-	no	no	no
chr8	30696379	30708141	0	-	chr8:30696379-30708141	-	-	no	no	no
chr8	30696379	30703240	0	-	chr8:30696379-30703240	-	-	no	no	no
chr8	30692968	30696479	0	-	chr8:30692968-30696479	-	-	no	no	no
chr8	30689160	30703240	0	-	chr8:30689160-30703240	-	-	no	no	no
chr8	30689160	30700135	0	-	chr8:30689160-30700135	-	-	no	no	no
chr8	30689160	30693055	0	-	chr8:30689160-30693055	-	-	no	no	no
chr8	30684087	30700135	0	-	chr8:30684087-30700135	-	-	no	no	no
chr8	30680903	30700135	0	-	chr8:30680903-30700135	-	-	no	no	no
chr8	30680903	30684199	0	-	chr8:30680903-30684199	-	-	no	no	no
chr8	30612298	30635123	0	-	chr8:30612298-30635123	-	-	no	no	no
chr8	30612298	30614715	0	-	chr8:30612298-30614715	-	-	no	no	no
chr8	30607056	30635123	0	-	chr8:30607056-30635123	-	-	no	no	no
chr8	30578365	30635123	0	-	-	-	-	no	no	no
chr8	30569187	30569364	0	-	-	-	-	no	no	no
chr8	30474778	30504436	0	-	chr8:30474778-30504436	-	-	no	no	no
chr8	30474778	30479377	0	-	chr8:30474778-30479377	-	-	no	yes	no
chr8	30474778	30476520	0	-	-	-	-	no	no	no
chr8	30465444	30504436	0	-	-	-	-	no	no	no
chr8	30449760	30450091	0	-	-	-	-	no	no	no
chr8	30390751	30504436	0	-	-	-	-	no	no	no
chr8	30220346	30230518	0	-	-	-	-	no	no	no
chr8	30220346	30221030	0	-	-	-	-	no	no	no
chr8	30177125	30184799	0	-	-	-	-	no	no	no
chr8	30177125	30180630	0	-	chr8:30177125-30180630	-	-	no	no	no
chr8	30175084	30180630	0	-	chr8:30175084-30180630	-	-	no	no	no
chr8	30168782	30177214	0	-	-	-	-	no	no	no
chr8	30104299	30106843	0	-	-	-	-	no	no	no
chr8	30104299	30104486	0	-	chr8:30104299-30104486	-	-	no	no	no
chr8	30101897	30106843	0	-	-	-	-	no	no	no
chr8	30101897	30104486	0	-	chr8:30101897-30104486	-	chr8:30101898-30104486	no	yes	no
chr8	30066776	30074055	0	-	-	-	-	no	no	no
chr8	30066095	30069674	0	-	-	-	-	no	no	no
chr8	30066091	30069674	0	-	-	-	-	yes	no	no
chr8	30064113	30064256	0	-	-	-	-	no	no	no
chr8	30063603	30066001	0	-	-	-	-	no	no	no
chr8	29832277	29834900	0	-	-	-	-	no	no	no
chr8	29724876	29726423	0	-	chr8:29724876-29726423	-	-	no	no	no
chr8	29601712	29601904	0	-	-	-	-	no	no	no
chr8	2932890	2938547	0	-	-	-	-	no	no	no
chr8	29258484	29258639	0	-	-	-	-	no	no	no
chr8	2925764	2954599	0	-	-	-	-	no	no	no
chr8	2925764	2938547	0	-	-	-	-	no	no	no
chr8	29245345	29250084	0	-	chr8:29245345-29250084	-	-	no	no	no
chr8	29186291	29191057	0	-	chr8:29186291-29191057	-	-	no	no	no
chr8	29176067	29177578	0	-	-	-	-	no	no	no
chr8	2914135	2932983	0	-	-	-	-	no	no	no
chr8	2914135	2925811	0	-	-	-	-	no	no	no
chr8	2914135	2919318	0	-	-	-	-	no	no	no
chr8	2914135	2916569	0	-	-	-	-	no	no	no
chr8	29140062	29150383	0	-	chr8:29140062-29150383	-	-	no	no	no
chr8	29132307	29134210	0	-	chr8:29132307-29134210	-	-	no	no	no
chr8	29130532	29155856	0	-	chr8:29130532-29155856	-	-	no	no	no
chr8	29127121	29140191	0	-	-	-	-	no	no	no
chr8	29126481	29134210	0	-	-	-	-	no	no	no
chr8	29123365	29146540	0	-	-	-	-	no	no	no
chr8	29108138	29113555	0	-	chr8:29108138-29113555	-	-	no	no	no
chr8	29099132	29134210	0	-	-	-	-	no	no	no
chr8	29099132	29108192	0	-	chr8:29099132-29108192	-	-	no	no	no
chr8	29098868	29099241	0	-	-	-	-	no	no	no
chr8	29092744	29099241	0	-	chr8:29092744-29099241	-	-	no	no	no
chr8	29045360	29049048	0	-	chr8:29045360-29049048	-	-	no	no	no
chr8	29009071	29018913	0	-	chr8:29009071-29018913	-	-	no	no	no
chr8	29009071	29011519	0	-	-	-	-	no	no	no
chr8	28980070	29018913	0	-	chr8:28980070-29018913	-	-	no	no	no
chr8	28980070	29009182	0	-	chr8:28980070-29009182	-	-	no	no	no
chr8	28970042	29018913	0	-	chr8:28970042-29018913	-	-	no	no	no
chr8	28970042	29009182	0	-	chr8:28970042-29009182	-	-	no	no	no
chr8	28970042	28980156	0	-	chr8:28970042-28980156	-	-	no	no	no
chr8	28970042	28970519	0	-	chr8:28970042-28970519	-	-	no	no	no
chr8	28963810	29018913	0	-	chr8:28963810-29018913	-	-	no	no	no
chr8	28963810	28980156	0	-	chr8:28963810-28980156	-	-	no	no	no
chr8	28963810	28970519	0	-	chr8:28963810-28970519	-	-	no	no	no
chr8	28924639	28980156	0	-	chr8:28924639-28980156	-	-	no	no	no
chr8	28920078	28924755	0	-	-	-	-	no	no	no
chr8	28835291	28837776	0	-	chr8:28835291-28837776	-	-	no	no	no
chr8	28812326	28837776	0	-	chr8:28812326-28837776	-	-	no	no	no
chr8	28793806	28813612	0	-	chr8:28793806-28813612	-	-	no	no	no
chr8	28737518	28751166	0	-	-	-	-	no	no	no
chr8	28737518	28743214	0	-	chr8:28737518-28743214	-	-	no	no	no
chr8	28731222	28750959	0	-	-	-	-	no	no	no
chr8	28715584	28718207	0	-	chr8:28715584-28718207	-	-	no	no	no
chr8	28713456	28718207	0	-	chr8:28713456-28718207	-	chr8:28713457-28718207	no	no	no
chr8	28520637	28520834	0	-	chr8:28520637-28520834	-	-	no	no	no
chr8	28519124	28528164	0	-	-	-	-	no	no	no
chr8	28502669	28528164	0	-	chr8:28502669-28528164	-	-	no	no	no
chr8	28447170	28463818	0	-	chr8:28447170-28463818	-	-	no	no	no
chr8	28447170	28452476	0	-	chr8:28447170-28452476	-	-	no	no	no
chr8	28359591	28361182	0	-	chr8:28359591-28361182	-	-	no	no	no
chr8	28356669	28361182	0	-	chr8:28356669-28361182	-	-	no	no	no
chr8	28356669	28361142	0	-	chr8:28356669-28361142	-	-	no	no	no
chr8	2834348	2837764	0	-	-	-	-	no	no	no
chr8	2834348	2834876	0	-	-	-	-	no	no	no
chr8	28158567	28162078	0	-	chr8:28158567-28162078	-	-	no	no	no
chr8	28155941	28162078	0	-	chr8:28155941-28162078	-	-	no	yes	no
chr8	28137697	28162078	0	-	chr8:28137697-28162078	-	-	no	no	no
chr8	28129501	28162078	0	-	chr8:28129501-28162078	-	-	no	no	no
chr8	28129501	28137891	0	-	chr8:28129501-28137891	-	-	no	no	no
chr8	28126956	28129663	0	-	-	-	-	no	no	no
chr8	28119779	28119980	0	-	-	-	-	no	no	no
chr8	28106712	28113173	0	-	chr8:28106712-28113173	-	-	no	no	no
chr8	28055964	28068438	0	-	chr8:28055964-28068438	-	-	no	no	no
chr8	2804256	2804709	0	-	-	-	-	no	no	no
chr8	27907147	27909743	0	-	chr8:27907147-27909743	-	-	no	no	no
chr8	27878533	27878723	0	-	-	-	-	no	no	no
chr8	27822318	27828198	0	-	chr8:27822318-27828198	-	-	no	no	no
chr8	27756718	27765251	0	-	-	-	-	no	no	no
chr8	27748076	27762458	0	-	chr8:27748076-27762458	-	-	no	no	no
chr8	27748076	27752587	0	-	chr8:27748076-27752587	-	-	no	no	no
chr8	27748076	27748279	0	-	-	-	-	no	no	no
chr8	27649701	27659539	0	-	chr8:27649701-27659539	-	-	no	no	no
chr8	27634043	27659539	0	-	-	-	-	no	no	no
chr8	27610514	27614687	0	-	-	-	-	no	no	no
chr8	27610474	27614700	0	-	-	-	-	no	no	no
chr8	27599779	27605335	0	-	chr8:27599779-27605335	-	-	no	no	no
chr8	27543748	27544507	0	-	-	-	-	no	no	no
chr8	27536783	27541542	0	-	chr8:27536783-27541542	-	-	no	no	no
chr8	27525361	27544244	0	-	chr8:27525361-27544244	-	-	no	no	no
chr8	27525361	27536855	0	-	chr8:27525361-27536855	-	-	no	no	yes
chr8	27506871	27511910	0	-	chr8:27506871-27511910	-	-	no	no	no
chr8	27503603	27506994	0	-	chr8:27503603-27506994	-	-	no	no	no
chr8	27500925	27506994	0	-	chr8:27500925-27506994	-	-	no	no	no
chr8	27450748	27453160	0	-	-	-	-	no	no	no
chr8	27433434	27434559	0	-	chr8:27433434-27434559	-	-	no	no	no
chr8	27322666	27325681	0	-	-	-	-	no	no	no
chr8	27294079	27298559	0	-	chr8:27294079-27298559	-	chr8:27294080-27298559	no	no	no
chr8	27294079	27294310	0	-	chr8:27294079-27294310	-	chr8:27294080-27294310	no	no	no
chr8	27287337	27287517	0	-	-	-	-	no	no	no
chr8	2720334	2721592	0	-	-	-	-	no	no	no
chr8	2679554	2681271	0	-	-	-	-	no	no	no
chr8	26770280	26770666	0	-	chr8:26770280-26770666	-	-	no	no	no
chr8	26745345	26770666	0	-	-	-	-	no	no	no
chr8	26647629	26653397	0	-	chr8:26647629-26653397	-	-	no	no	no
chr8	26643438	26644091	0	-	chr8:26643438-26644091	-	-	no	no	no
chr8	26590139	26612975	0	-	-	-	-	no	no	no
chr8	26407999	26408376	0	-	chr8:26407999-26408376	-	-	no	no	no
chr8	26391242	26417361	0	-	-	-	-	no	no	no
chr8	26391242	26410494	0	-	-	-	-	no	no	no
chr8	26391242	26408376	0	-	chr8:26391242-26408376	-	-	no	no	no
chr8	26362683	26366406	0	-	chr8:26362683-26366406	-	-	no	no	no
chr8	26360168	26366406	0	-	chr8:26360168-26366406	-	-	no	no	no
chr8	26360168	26363890	0	-	chr8:26360168-26363890	-	-	no	no	no
chr8	26354467	26366406	0	-	chr8:26354467-26366406	-	-	no	no	no
chr8	26338889	26370620	0	-	-	-	-	no	no	no
chr8	26338889	26354633	0	-	chr8:26338889-26354633	-	-	no	no	no
chr8	26333485	26370620	0	-	-	-	-	no	no	no
chr8	26333485	26362848	0	-	-	-	-	no	no	no
chr8	26333485	26339973	0	-	chr8:26333485-26339973	-	-	no	no	no
chr8	2595564	2674845	0	-	-	-	-	no	no	no
chr8	2595564	2596704	0	-	chr8:2595564-2596704	-	-	no	no	no
chr8	258221	265843	0	-	-	-	-	no	no	no
chr8	25503372	25503544	0	-	chr8:25503372-25503544	-	-	no	no	no
chr8	25413199	25413363	0	-	-	-	-	no	no	no
chr8	25407982	25408940	0	-	chr8:25407982-25408940	-	-	no	no	no
chr8	25399910	25401066	0	-	chr8:25399910-25401066	-	-	no	no	no
chr8	25395542	25403724	0	-	-	-	-	no	no	no
chr8	25395542	25401066	0	-	chr8:25395542-25401066	-	-	no	no	no
chr8	25380330	25389149	0	-	-	-	-	no	no	no
chr8	25372558	25395719	0	-	chr8:25372558-25395719	-	-	no	no	no
chr8	25372558	25374654	0	-	chr8:25372558-25374654	-	-	no	no	no
chr8	25366869	25369641	0	-	chr8:25366869-25369641	-	-	no	no	no
chr8	25336238	25369641	0	-	chr8:25336238-25369641	-	-	no	no	no
chr8	25332250	25336373	0	-	chr8:25332250-25336373	-	-	no	no	no
chr8	25325363	25345611	0	-	chr8:25325363-25345611	-	-	no	no	no
chr8	25304254	25317131	0	-	chr8:25304254-25317131	-	-	no	no	no
chr8	25298943	25304327	0	-	chr8:25298943-25304327	-	-	no	no	no
chr8	25298943	25302454	0	-	chr8:25298943-25302454	-	-	no	no	no
chr8	25298943	25300657	0	-	chr8:25298943-25300657	-	-	no	no	no
chr8	25292023	25296648	0	-	chr8:25292023-25296648	-	-	no	no	no
chr8	25275385	25336373	0	-	chr8:25275385-25336373	-	-	no	no	no
chr8	25275385	25325547	0	-	chr8:25275385-25325547	-	-	no	no	no
chr8	25268844	25336373	0	-	-	-	-	no	no	no
chr8	25268844	25278665	0	-	chr8:25268844-25278665	-	-	no	no	no
chr8	25243673	25278665	0	-	chr8:25243673-25278665	-	-	no	no	no
chr8	25242194	25278665	0	-	-	-	-	no	no	no
chr8	25242194	25243757	0	-	-	-	-	no	no	no
chr8	2492871	2494091	0	-	-	-	-	no	no	no
chr8	24884001	24893384	0	-	-	-	-	no	no	no
chr8	24341597	24351310	0	-	chr8:24341597-24351310	-	-	no	no	no
chr8	24300884	24301464	0	-	-	-	-	no	no	no
chr8	23882624	24013921	0	-	-	-	-	no	no	no
chr8	23875895	23878062	0	-	-	-	-	no	no	no
chr8	23788492	23790332	0	-	-	-	-	no	no	no
chr8	23679517	23679868	0	-	-	-	-	no	no	no
chr8	23434316	23435477	0	-	chr8:23434316-23435477	-	-	no	no	no
chr8	23333400	23341203	0	-	-	-	-	no	no	no
chr8	23225804	23226123	0	-	-	-	-	no	no	no
chr8	23188602	23188782	0	-	-	-	-	no	no	no
chr8	23144449	23154979	0	-	chr8:23144449-23154979	-	-	no	no	no
chr8	23042040	23043243	0	-	-	-	-	no	no	no
chr8	23022696	23024260	0	-	-	-	-	no	no	no
chr8	22920183	22927720	0	-	chr8:22920183-22927720	-	-	no	no	no
chr8	22644754	22647960	0	-	-	-	-	no	no	no
chr8	22593732	22594645	0	-	-	-	-	no	no	no
chr8	22589297	22591668	0	-	-	-	-	no	no	no
chr8	22589297	22589741	0	-	-	-	-	no	no	no
chr8	22571717	22572446	0	-	chr8:22571717-22572446	-	-	no	no	no
chr8	22570909	22571221	0	-	-	-	-	no	no	no
chr8	22563986	22569273	0	-	chr8:22563986-22569273	-	-	no	no	no
chr8	22549712	22550029	0	-	-	-	-	no	no	no
chr8	22532255	22533018	0	-	-	-	-	no	no	no
chr8	22522490	22527517	0	-	chr8:22522490-22527517	-	-	no	no	no
chr8	22498000	22533018	0	-	chr8:22498000-22533018	-	-	no	no	no
chr8	22498000	22528577	0	-	chr8:22498000-22528577	-	-	no	no	no
chr8	22498000	22513432	0	-	chr8:22498000-22513432	-	-	no	no	no
chr8	22498000	22502313	0	-	-	-	-	no	no	no
chr8	22498000	22498489	0	-	-	-	-	no	no	no
chr8	22474953	22528577	0	-	chr8:22474953-22528577	-	-	no	no	no
chr8	22474953	22513432	0	-	chr8:22474953-22513432	-	-	no	no	no
chr8	22474953	22498112	0	-	chr8:22474953-22498112	-	-	no	no	no
chr8	22474953	22477697	0	-	-	-	-	no	no	no
chr8	22474953	22475624	0	-	chr8:22474953-22475624	-	chr8:22474954-22475624	no	yes	no
chr8	22469463	22469761	0	-	-	-	-	no	no	no
chr8	22461333	22498112	0	-	-	-	-	no	no	no
chr8	22314327	22318275	0	-	-	-	-	no	no	no
chr8	22288541	22290346	0	-	chr8:22288541-22290346	-	-	no	no	no
chr8	22266851	22311300	0	-	-	-	-	no	no	no
chr8	22262138	22266948	0	-	-	-	-	no	yes	no
chr8	22262138	22262282	0	-	-	-	-	no	no	no
chr8	22247220	22248649	0	-	-	-	-	no	no	no
chr8	22206853	22207516	0	-	chr8:22206853-22207516	-	-	no	no	no
chr8	22196679	22197420	0	-	chr8:22196679-22197420	-	-	no	yes	no
chr8	22175525	22175703	0	-	-	-	-	no	no	no
chr8	22108132	22108346	0	-	chr8:22108132-22108346	-	-	no	no	no
chr8	22101439	22101851	0	-	chr8:22101439-22101851	-	-	no	no	no
chr8	22074828	22075841	0	-	-	-	-	no	no	no
chr8	22003923	22005084	0	-	-	-	-	no	no	no
chr8	21977769	21982812	0	-	-	-	-	no	no	no
chr8	21974673	21984839	0	-	chr8:21974669-21984839	-	-	no	no	no
chr8	21974673	21980203	0	-	chr8:21974669-21980203	-	-	no	no	no
chr8	21974669	21985691	0	-	chr8:21974669-21985691	-	-	no	no	no
chr8	21974669	21984839	0	-	chr8:21974669-21984839	-	-	no	no	no
chr8	21974669	21980203	0	-	chr8:21974669-21980203	-	-	no	no	no
chr8	21974669	21976521	0	-	chr8:21974669-21976521	-	-	no	no	no
chr8	20986700	20986863	0	-	-	-	-	no	no	no
chr8	20482697	20482871	0	-	-	-	-	no	no	no
chr8	20216447	20221469	0	-	-	-	-	no	no	no
chr8	20214878	20216495	0	-	-	-	-	no	no	no
chr8	20211267	20211753	0	-	-	-	-	no	no	no
chr8	19965937	19966098	0	-	-	-	-	no	no	no
chr8	19962114	19965373	0	-	-	-	-	no	no	no
chr8	19955840	19962219	0	-	chr8:19955840-19962219	-	-	no	no	no
chr8	19948179	19962219	0	-	chr8:19948179-19962219	-	-	no	no	no
chr8	19948179	19956083	0	-	chr8:19948179-19956083	-	-	no	no	no
chr8	19948179	19954353	0	-	chr8:19948179-19954353	-	-	no	no	no
chr8	19848651	19849463	0	-	-	-	-	no	no	no
chr8	19830405	19837160	0	-	chr8:19830405-19837160	-	-	no	no	no
chr8	19826425	19837160	0	-	chr8:19826425-19837160	-	-	no	no	no
chr8	19826425	19832110	0	-	chr8:19826425-19832110	-	-	no	no	no
chr8	19824802	19837160	0	-	-	-	-	no	no	no
chr8	19824802	19826559	0	-	chr8:19824802-19826559	-	-	no	no	no
chr8	19823300	19830559	0	-	chr8:19823300-19830559	-	-	no	no	no
chr8	19822438	19826559	0	-	chr8:19822438-19826559	-	-	no	no	no
chr8	19819572	19830559	0	-	chr8:19819572-19830559	-	-	no	no	no
chr8	19819572	19826559	0	-	chr8:19819572-19826559	-	-	no	no	no
chr8	19714884	19753226	0	-	-	-	-	no	no	no
chr8	19714884	19732566	0	-	-	-	-	no	no	no
chr8	19714884	19732494	0	-	-	-	-	no	no	no
chr8	19704760	19732566	0	-	-	-	-	no	no	no
chr8	19704760	19715024	0	-	-	-	-	no	no	no
chr8	19682927	19732566	0	-	-	-	-	no	no	no
chr8	19682927	19715024	0	-	-	-	-	no	no	no
chr8	19682927	19694344	0	-	-	-	-	no	no	no
chr8	19682927	19684162	0	-	-	-	-	no	no	no
chr8	19682695	19732566	0	-	-	-	-	no	no	no
chr8	19646954	19647523	0	-	-	-	-	no	no	no
chr8	19601770	19753226	0	-	-	-	-	no	no	no
chr8	19601770	19684162	0	-	-	-	-	no	no	no
chr8	19599769	19601865	0	-	chr8:19599769-19601865	-	-	no	no	no
chr8	19585165	19753226	0	-	-	-	-	no	no	no
chr8	19585165	19601865	0	-	chr8:19585165-19601865	-	-	no	no	no
chr8	19585151	19601865	0	-	-	-	-	no	no	no
chr8	19505200	19506130	0	-	chr8:19505200-19506130	-	-	no	no	no
chr8	19458425	19506130	0	-	chr8:19458425-19506130	-	-	no	no	no
chr8	19458425	19458642	0	-	chr8:19458425-19458642	-	-	no	no	no
chr8	19457529	19458642	0	-	-	-	-	no	no	no
chr8	19401138	19403137	0	-	-	-	-	no	no	no
chr8	19391581	19403137	0	-	-	-	-	no	no	no
chr8	19377120	19403137	0	-	-	-	-	no	no	no
chr8	19357202	19373660	0	-	chr8:19357202-19373660	-	-	no	no	no
chr8	19319343	19319728	0	-	chr8:19319343-19319728	-	-	no	no	no
chr8	1928426	1933942	0	-	-	-	-	no	no	no
chr8	1898441	1902334	0	-	-	-	-	no	no	no
chr8	18867673	18940293	0	-	-	-	-	no	no	no
chr8	18867673	18936142	0	-	chr8:18867673-18936142	-	-	no	no	no
chr8	18867673	18872733	0	-	chr8:18867673-18872733	-	chr8:18867674-18872733	no	no	no
chr8	18804521	18804898	0	-	chr8:18804521-18804898	-	-	no	no	no
chr8	1880047	1903461	0	-	-	-	-	no	no	no
chr8	1880047	1903451	0	-	chr8:1880047-1903451	-	-	no	no	no
chr8	18799294	18804898	0	-	chr8:18799294-18804898	chr8:18799294-18804898	chr8:18799295-18804898	no	yes	yes
chr8	1876570	1952827	0	-	-	-	-	no	no	no
chr8	1876570	1909470	0	-	chr8:1876570-1909470	-	chr8:1876571-1909470	no	no	no
chr8	1876570	1898525	0	-	chr8:1876570-1898525	-	-	no	no	no
chr8	1876570	1885707	0	-	chr8:1876570-1885707	-	-	no	no	no
chr8	1876570	1882749	0	-	chr8:1876570-1882749	-	-	no	no	no
chr8	18765448	18940293	0	-	-	-	chr8:18765449-18940290	no	no	no
chr8	18765448	18860445	0	-	-	-	-	no	no	no
chr8	18765448	18855382	0	-	-	-	-	no	no	no
chr8	18765448	18804898	0	-	chr8:18765448-18804898	-	chr8:18765449-18804898	no	no	no
chr8	18765448	18801382	0	-	-	-	-	no	no	no
chr8	18762049	18804898	0	-	-	-	-	no	no	no
chr8	18632612	18683945	0	-	-	-	-	no	no	no
chr8	18632612	18632806	0	-	chr8:18632612-18632806	-	-	no	no	no
chr8	18600363	18632659	0	-	-	-	-	no	no	no
chr8	1857959	1869250	0	-	-	-	-	no	no	no
chr8	18572527	18756402	0	-	-	-	-	no	no	no
chr8	18572527	18575285	0	-	chr8:18572527-18575285	-	-	no	no	no
chr8	18556208	18600434	0	-	chr8:18556208-18600434	-	-	no	no	no
chr8	1843352	1909470	0	-	-	-	-	no	no	no
chr8	1843352	1885707	0	-	chr8:1843352-1885707	-	-	no	no	no
chr8	18069791	18071390	0	-	chr8:18069791-18071390	-	-	no	no	no
chr8	18064456	18071390	0	-	chr8:18064456-18071390	-	-	no	no	no
chr8	18063184	18067298	0	-	chr8:18063184-18067298	-	-	no	no	no
chr8	18057415	18057586	0	-	-	-	-	no	no	no
chr8	18025360	18025658	0	-	chr8:18025360-18025658	-	-	no	no	no
chr8	18014724	18025429	0	-	-	-	-	no	no	no
chr8	18013963	18025658	0	-	chr8:18013963-18025658	-	-	no	no	no
chr8	18013963	18014840	0	-	chr8:18013963-18014840	-	-	no	no	no
chr8	18011236	18011827	0	-	chr8:18011236-18011827	chr8:18011236-18011827	chr8:18011237-18011827	no	no	no
chr8	18010608	18011827	0	-	chr8:18010608-18011827	-	-	no	no	no
chr8	17989858	18014840	0	-	chr8:17989858-18014840	-	-	no	no	no
chr8	17989858	18011366	0	-	chr8:17989858-18011366	-	-	no	no	no
chr8	17989858	17993619	0	-	chr8:17989858-17993619	-	-	no	no	no
chr8	17972328	17972687	0	-	chr8:17972328-17972687	-	-	no	no	no
chr8	17966979	17993619	0	-	chr8:17966979-17993619	-	-	no	no	no
chr8	17964567	17967170	0	-	-	-	-	no	no	no
chr8	17963100	18025658	0	-	chr8:17963100-18025658	-	-	no	no	no
chr8	17963100	18011827	0	-	chr8:17963100-18011827	-	-	no	no	no
chr8	17963100	17967170	0	-	chr8:17963100-17967170	-	-	no	no	no
chr8	17960013	17962174	0	-	chr8:17960013-17962174	-	-	no	no	no
chr8	17957263	17993619	0	-	chr8:17957263-17993619	-	-	no	no	no
chr8	17957263	17966218	0	-	-	-	-	no	no	no
chr8	17956603	18011827	0	-	-	-	-	no	no	no
chr8	17956603	18011366	0	-	chr8:17956603-18011366	-	-	no	no	no
chr8	17956603	17986087	0	-	-	-	-	no	no	no
chr8	17956603	17972687	0	-	chr8:17956603-17972687	-	-	no	no	no
chr8	17950614	17953186	0	-	chr8:17950614-17953186	-	-	no	no	no
chr8	17947203	17950632	0	-	-	-	-	no	no	no
chr8	17947185	18025658	0	-	-	-	-	no	no	no
chr8	17947185	17993619	0	-	chr8:17947185-17993619	-	chr8:17947186-17993619	no	no	no
chr8	17935588	17947363	0	-	chr8:17935588-17947363	-	-	no	no	no
chr8	17753716	17790342	0	-	-	-	-	no	no	no
chr8	17753716	17755961	0	-	chr8:17753716-17755961	-	-	no	no	no
chr8	17743603	17755961	0	-	chr8:17743603-17755961	-	chr8:17743604-17755961	no	no	no
chr8	17723671	17755961	0	-	chr8:17723671-17755961	-	-	no	no	no
chr8	17713213	17743799	0	-	chr8:17713213-17743799	-	-	no	no	no
chr8	17713213	17724162	0	-	chr8:17713213-17724162	-	-	no	no	no
chr8	17713213	17723833	0	-	chr8:17713213-17723833	-	-	no	yes	no
chr8	17713213	17715901	0	-	chr8:17713213-17715901	-	-	no	no	no
chr8	17684327	17723833	0	-	chr8:17684327-17723833	-	-	no	no	no
chr8	17675185	17755961	0	-	chr8:17675185-17755961	-	-	no	no	no
chr8	17675185	17723833	0	-	chr8:17675185-17723833	-	-	no	no	no
chr8	17675185	17715901	0	-	chr8:17675185-17715901	-	-	no	no	no
chr8	17675185	17684542	0	-	chr8:17675185-17684542	-	-	no	no	no
chr8	17653185	17684542	0	-	chr8:17653185-17684542	-	-	no	no	no
chr8	17653185	17675252	0	-	chr8:17653185-17675252	-	-	no	no	no
chr8	17653185	17656065	0	-	chr8:17653185-17656065	-	-	no	no	no
chr8	17653185	17654666	0	-	chr8:17653185-17654666	-	-	no	no	no
chr8	17649845	17656065	0	-	chr8:17649845-17656065	-	-	no	no	no
chr8	17649845	17654666	0	-	chr8:17649845-17654666	-	-	no	no	no
chr8	17589467	17628780	0	-	-	-	-	no	no	no
chr8	17589467	17598998	0	-	-	-	-	no	no	no
chr8	17589467	17589765	0	-	chr8:17589467-17589765	-	-	no	no	no
chr8	17558294	17562110	0	-	chr8:17558294-17562110	-	-	no	no	no
chr8	17544450	17550434	0	-	-	-	-	no	no	no
chr8	17543422	17543647	0	-	-	-	-	no	no	no
chr8	17543317	17551986	0	-	chr8:17543317-17551986	-	-	no	no	no
chr8	17501034	17502302	0	-	-	-	-	no	no	no
chr8	17331149	17371199	0	-	chr8:17331149-17371199	-	-	no	no	no
chr8	17284472	17286427	0	-	chr8:17284472-17286427	-	-	no	no	no
chr8	17280374	17286427	0	-	chr8:17280374-17286427	-	-	no	no	no
chr8	17276396	17280297	0	-	-	-	-	no	no	no
chr8	17274732	17286427	0	-	chr8:17274732-17286427	-	-	no	no	no
chr8	17268257	17286427	0	-	chr8:17268257-17286427	chr8:17268257-17286427	-	no	no	no
chr8	17265911	17286427	0	-	chr8:17265906-17286427	-	-	no	no	no
chr8	17265906	17286427	0	-	chr8:17265906-17286427	-	-	no	no	no
chr8	17265906	17268956	0	-	chr8:17265906-17268956	-	-	no	no	no
chr8	17247101	17247262	0	-	-	-	-	no	no	no
chr8	17234715	17237373	0	-	chr8:17234715-17237373	-	-	no	no	no
chr8	17209931	17210480	0	-	chr8:17209931-17210480	-	-	no	no	no
chr8	17205654	17210480	0	-	chr8:17205654-17210480	-	-	no	no	no
chr8	17198380	17215349	0	-	chr8:17198380-17215349	-	-	no	no	no
chr8	17195503	17197651	0	-	-	-	-	no	no	no
chr8	17126188	17186425	0	-	-	-	-	no	no	no
chr8	17114092	17120401	0	-	-	-	-	no	no	no
chr8	17098457	17134261	0	-	-	-	-	no	no	no
chr8	17098457	17120401	0	-	-	-	-	no	no	no
chr8	17098161	17186425	0	-	-	-	-	no	no	no
chr8	17098161	17120401	0	-	-	-	-	no	no	no
chr8	17081692	17120401	0	-	-	-	-	no	no	no
chr8	17077782	17090931	0	-	-	-	-	no	no	no
chr8	17077782	17090584	0	-	chr8:17077782-17090584	-	-	no	no	no
chr8	17064083	17085318	0	-	chr8:17064083-17085318	-	-	no	no	no
chr8	17064083	17081740	0	-	chr8:17064083-17081740	-	-	no	no	no
chr8	16565534	16677661	0	-	-	-	-	no	no	no
chr8	16495792	16497989	0	-	-	-	-	no	no	no
chr8	16155063	16177992	0	-	-	-	-	no	no	no
chr8	16143557	16164251	0	-	chr8:16143557-16164251	-	-	no	no	no
chr8	16140797	16140944	0	-	-	-	-	no	no	no
chr8	15848047	15851668	0	-	-	-	-	no	no	no
chr8	15730665	15748465	0	-	chr8:15730665-15748465	-	-	no	no	no
chr8	15730665	15743612	0	-	chr8:15730665-15743612	-	-	no	no	no
chr8	15659506	15673836	0	-	chr8:15659506-15673836	-	-	no	no	no
chr8	15650696	15673836	0	-	chr8:15650696-15673836	-	chr8:15650697-15673836	no	no	no
chr8	15650696	15662296	0	-	chr8:15650696-15662296	-	-	no	no	no
chr8	15623079	15743612	0	-	chr8:15623079-15743612	-	-	no	no	no
chr8	15623079	15673836	0	-	chr8:15623079-15673836	chr8:15623079-15673836	-	no	no	no
chr8	1548625	1549683	0	-	chr8:1548625-1549683	-	-	no	no	no
chr8	144880364	144882836	0	-	-	-	-	no	no	no
chr8	144868058	144880458	0	-	-	-	-	no	no	no
chr8	144850954	144851158	0	-	-	-	-	no	no	no
chr8	144829042	144829604	0	-	chr8:144829042-144829604	-	-	no	no	no
chr8	144791991	144792140	0	-	chr8:144791991-144792140	-	-	no	no	no
chr8	144791772	144792140	0	-	chr8:144791772-144792140	-	-	no	no	no
chr8	144790388	144791371	0	-	-	-	-	no	no	no
chr8	144789940	144791872	0	-	-	-	-	no	no	no
chr8	144780227	144785101	0	-	-	-	-	no	no	no
chr8	144777457	144778164	0	-	-	-	-	no	no	no
chr8	144768687	144770327	0	-	-	-	-	no	no	no
chr8	144654359	144655890	0	-	-	-	-	no	no	no
chr8	144580845	144581277	0	-	chr8:144580845-144581277	-	-	no	no	no
chr8	144555559	144581277	0	-	chr8:144555559-144581277	-	-	no	no	no
chr8	144519833	144521524	0	-	-	-	-	no	yes	no
chr8	144519700	144521524	0	-	-	-	-	no	no	no
chr8	144517049	144517635	0	-	-	-	-	no	no	no
chr8	144513108	144514107	0	-	-	-	-	no	no	no
chr8	144512391	144512771	0	-	chr8:144512391-144512771	-	-	no	no	no
chr8	144499293	144499538	0	-	-	-	-	no	no	no
chr8	144472152	144472391	0	-	-	-	-	no	no	no
chr8	144391782	144392022	0	-	chr8:144391782-144392022	-	-	no	no	no
chr8	144356599	144356915	0	-	chr8:144356599-144356915	-	-	no	no	no
chr8	144309454	144312244	0	-	-	-	-	no	no	no
chr8	144273891	144276304	0	-	-	-	-	no	no	no
chr8	144263477	144263761	0	-	-	-	-	no	no	no
chr8	144190783	144200541	0	-	chr8:144190783-144200541	-	chr8:144190784-144200541	no	no	no
chr8	144190783	144190935	0	-	chr8:144190783-144190935	-	-	no	no	no
chr8	144179454	144180523	0	-	chr8:144179454-144180523	-	-	no	no	no
chr8	144174667	144175564	0	-	-	-	-	no	no	no
chr8	144168294	144201448	0	-	-	-	-	no	no	no
chr8	144168294	144200541	0	-	chr8:144168294-144200541	-	-	no	no	no
chr8	144168294	144180523	0	-	chr8:144168294-144180523	-	-	no	no	no
chr8	144163770	144200541	0	-	-	-	-	no	no	no
chr8	144160969	144200541	0	-	chr8:144160969-144200541	-	-	no	no	no
chr8	144160969	144163848	0	-	chr8:144160969-144163848	-	-	no	no	no
chr8	144106200	144106464	0	-	-	-	-	no	no	no
chr8	144096723	144097134	0	-	-	-	-	no	no	no
chr8	144085288	144086693	0	-	-	-	-	no	no	no
chr8	144084412	144085479	0	-	-	-	-	no	no	no
chr8	143986193	143986404	0	-	-	-	-	no	no	no
chr8	143935197	143936014	0	-	-	-	-	no	no	no
chr8	143926976	143927323	0	-	-	-	-	no	no	no
chr8	143926783	143927992	0	-	chr8:143926783-143927992	-	-	no	no	no
chr8	143919938	143920154	0	-	-	-	-	no	no	no
chr8	143915919	143916175	0	-	-	-	-	no	no	no
chr8	143915512	143915693	0	-	-	-	-	no	no	no
chr8	143856677	143856867	0	-	-	-	-	no	no	no
chr8	143817726	143817961	0	-	-	-	-	no	no	no
chr8	143816416	143816555	0	-	-	-	-	no	no	no
chr8	143730219	143730471	0	-	-	-	-	no	no	no
chr8	143725276	143725669	0	-	-	-	-	no	no	no
chr8	143693670	143695373	0	-	-	-	-	no	no	no
chr8	143689203	143690123	0	-	chr8:143689203-143690123	-	-	no	no	no
chr8	143688661	143690123	0	-	chr8:143688661-143690123	-	-	no	yes	no
chr8	143650566	143651031	0	-	-	-	-	no	no	no
chr8	143586041	143586252	0	-	-	-	-	no	no	no
chr8	143580059	143580553	0	-	-	-	-	no	no	no
chr8	143575422	143586852	0	-	-	-	-	no	no	no
chr8	143570242	143572185	0	-	-	-	-	no	no	no
chr8	143569696	143569840	0	-	-	-	-	no	no	no
chr8	143465716	143475585	0	-	chr8:143465716-143475585	-	-	no	no	no
chr8	143309414	143310217	0	-	-	-	-	no	no	no
chr8	143254993	143257020	0	-	-	-	-	no	no	no
chr8	143028283	143028550	0	-	-	-	-	no	no	no
chr8	143028231	143028550	0	-	-	-	-	no	no	no
chr8	143022044	143022200	0	-	-	-	-	no	no	no
chr8	143021390	143021614	0	-	-	-	-	no	no	no
chr8	143009048	143012572	0	-	-	-	-	no	no	no
chr8	142727259	142727418	0	-	-	-	-	no	no	no
chr8	142354636	142366017	0	-	chr8:142354636-142366017	-	-	no	no	no
chr8	142344293	142345892	0	-	-	-	-	no	no	no
chr8	142343965	142345892	0	-	chr8:142343965-142345892	-	chr8:142343966-142345892	no	no	no
chr8	142330900	142345892	0	-	chr8:142330900-142345892	-	chr8:142330901-142345892	no	no	no
chr8	142330900	142331831	0	-	chr8:142330900-142331831	-	-	no	yes	no
chr8	142320566	142320985	0	-	-	-	-	no	no	no
chr8	142318543	142331831	0	-	chr8:142318543-142331831	-	-	no	no	no
chr8	142318543	142331823	0	-	chr8:142318543-142331831	-	-	no	no	no
chr8	142300485	142331831	0	-	chr8:142300485-142331831	-	-	no	no	no
chr8	142300485	142318634	0	-	chr8:142300485-142318634	-	-	no	no	no
chr8	141254166	141254349	0	-	-	-	-	no	no	no
chr8	141253999	141254629	0	-	-	-	-	no	no	no
chr8	141253988	141296327	0	-	-	-	-	no	no	no
chr8	141253988	141289649	0	-	-	-	-	no	no	no
chr8	141253988	141254629	0	-	chr8:141253988-141254629	chr8:141253988-141254629	-	no	yes	yes
chr8	141248443	141254629	0	-	-	-	-	no	no	no
chr8	141185138	141190417	0	-	chr8:141185138-141190417	-	-	no	no	no
chr8	141175199	141185278	0	-	chr8:141175199-141185278	-	-	no	no	no
chr8	141175199	141180854	0	-	chr8:141175199-141180854	-	-	no	no	no
chr8	141163332	141165289	0	-	-	-	-	no	no	no
chr8	141160631	141168525	0	-	chr8:141160631-141168525	-	-	no	no	no
chr8	141160631	141163429	0	-	chr8:141160631-141163429	chr8:141160631-141163429	-	no	no	no
chr8	141155848	141168525	0	-	chr8:141155848-141168525	-	-	no	no	no
chr8	141151618	141168525	0	-	chr8:141151618-141168525	-	-	no	no	no
chr8	141151618	141165289	0	-	chr8:141151618-141165289	-	-	no	no	no
chr8	141151618	141155989	0	-	-	-	-	no	no	no
chr8	141151618	141155970	0	-	chr8:141151618-141155970	-	-	no	no	no
chr8	141150833	141151837	0	-	chr8:141150833-141151837	-	-	no	no	no
chr8	141144147	141189146	0	-	-	-	-	no	no	no
chr8	141144147	141150953	0	-	chr8:141144147-141150953	-	-	no	no	no
chr8	141136508	141138137	0	-	chr8:141136508-141138137	-	-	no	no	no
chr8	141001124	141199226	0	-	-	-	-	no	no	no
chr8	140890542	140890769	0	-	chr8:140890542-140890769	-	-	no	no	no
chr8	140879470	140925749	0	-	chr8:140879470-140925749	-	-	no	no	no
chr8	140879470	140912467	0	-	-	-	-	no	no	no
chr8	140879470	140890769	0	-	chr8:140879470-140890769	-	chr8:140879471-140890769	no	no	no
chr8	140874462	140890769	0	-	-	-	-	no	no	no
chr8	140864311	140948723	0	-	-	-	-	no	no	no
chr8	140864311	140925749	0	-	chr8:140864311-140925749	-	-	no	no	no
chr8	140864311	140912467	0	-	-	-	-	no	no	no
chr8	140864311	140890769	0	-	chr8:140864311-140890769	-	chr8:140864312-140890769	no	yes	no
chr8	140864311	140879637	0	-	chr8:140864311-140879637	-	-	no	no	no
chr8	140861223	140890769	0	-	-	-	-	no	no	no
chr8	140861223	140879637	0	-	-	-	-	no	no	no
chr8	140846598	140890769	0	-	chr8:140846598-140890769	-	-	no	no	no
chr8	140846259	140925749	0	-	chr8:140846259-140925749	-	-	no	no	no
chr8	140846259	140890769	0	-	chr8:140846259-140890769	-	chr8:140846260-140890769	no	yes	no
chr8	140846259	140879673	0	-	-	-	-	no	no	no
chr8	140846259	140879637	0	-	chr8:140846259-140879637	-	chr8:140846260-140879637	no	no	no
chr8	140846259	140864399	0	-	chr8:140846259-140864399	-	chr8:140846260-140864399	no	no	no
chr8	140830471	140890769	0	-	chr8:140830471-140890769	-	chr8:140830472-140890769	no	no	no
chr8	140830471	140879637	0	-	chr8:140830471-140879637	-	-	no	no	no
chr8	140826978	140864399	0	-	-	-	-	no	no	no
chr8	140818276	140925749	0	-	chr8:140818276-140925749	-	-	no	no	no
chr8	140818276	140921132	0	-	chr8:140818276-140921132	-	-	no	no	no
chr8	140818276	140890769	0	-	chr8:140818276-140890769	chr8:140818276-140890769	-	no	yes	no
chr8	140818276	140879637	0	-	chr8:140818276-140879637	-	-	no	no	no
chr8	140818276	140864399	0	-	chr8:140818276-140864399	chr8:140818276-140864399	-	no	no	no
chr8	140818276	140830526	0	-	chr8:140818276-140830526	-	-	no	no	no
chr8	140803542	140890769	0	-	chr8:140803542-140890769	-	-	no	no	no
chr8	140800458	140925749	0	-	chr8:140800458-140925749	-	-	no	no	no
chr8	140800458	140890769	0	-	chr8:140800458-140890769	-	-	no	no	no
chr8	140800458	140879637	0	-	chr8:140800458-140879637	-	-	no	no	no
chr8	140800458	140864399	0	-	chr8:140800458-140864399	-	-	no	no	no
chr8	140800458	140830526	0	-	chr8:140800458-140830526	-	-	no	no	no
chr8	140800458	140819020	0	-	chr8:140800458-140819020	-	-	no	no	no
chr8	140793353	140890769	0	-	chr8:140793353-140890769	-	-	no	no	no
chr8	140793353	140864399	0	-	chr8:140793353-140864399	-	-	no	no	no
chr8	140793353	140803650	0	-	chr8:140793353-140803650	-	-	no	no	no
chr8	140789473	140925749	0	-	chr8:140789473-140925749	-	-	no	no	no
chr8	140789473	140921132	0	-	chr8:140789473-140921132	-	-	no	no	no
chr8	140789473	140890769	0	-	chr8:140789473-140890769	-	-	no	yes	no
chr8	140789473	140879637	0	-	chr8:140789473-140879637	-	-	no	no	no
chr8	140789473	140864399	0	-	chr8:140789473-140864399	-	-	no	no	no
chr8	140789473	140846678	0	-	chr8:140789473-140846678	-	-	no	no	no
chr8	140789473	140830526	0	-	chr8:140789473-140830526	-	-	no	no	no
chr8	140789473	140819020	0	-	chr8:140789473-140819020	-	-	no	no	no
chr8	140789473	140803650	0	-	chr8:140789473-140803650	-	-	no	no	no
chr8	140788163	140890769	0	-	-	-	-	no	no	no
chr8	140788163	140819020	0	-	-	-	-	no	no	no
chr8	140779830	140890769	0	-	-	-	-	no	no	no
chr8	140764233	140890769	0	-	chr8:140764233-140890769	-	-	no	no	no
chr8	140764233	140803650	0	-	chr8:140764233-140803650	-	-	no	no	no
chr8	140761164	140925749	0	-	chr8:140761164-140925749	-	-	no	no	no
chr8	140761164	140921132	0	-	chr8:140761164-140921132	-	-	no	no	no
chr8	140761164	140890769	0	-	chr8:140761164-140890769	-	-	no	no	no
chr8	140761164	140879637	0	-	chr8:140761164-140879637	-	-	no	no	no
chr8	140761164	140864399	0	-	chr8:140761164-140864399	-	-	no	no	no
chr8	140761164	140846678	0	-	chr8:140761164-140846678	-	-	no	no	no
chr8	140761164	140803650	0	-	chr8:140761164-140803650	-	-	no	no	no
chr8	140761164	140800576	0	-	chr8:140761164-140800576	-	-	no	no	no
chr8	140761164	140789526	0	-	chr8:140761164-140789526	-	-	no	no	no
chr8	140761164	140764290	0	-	chr8:140761164-140764290	-	-	no	no	no
chr8	140752231	140890769	0	-	chr8:140752231-140890769	-	-	no	no	no
chr8	140752231	140764290	0	-	chr8:140752231-140764290	-	-	no	no	no
chr8	140746759	140864399	0	-	-	-	-	no	no	no
chr8	140746759	140764290	0	-	chr8:140746759-140764290	-	-	no	no	no
chr8	140746759	140761262	0	-	chr8:140746759-140761262	-	-	no	no	no
chr8	140743229	140761262	0	-	chr8:140743229-140761262	-	-	no	no	no
chr8	140739017	140752316	0	-	chr8:140739017-140752316	-	chr8:140739018-140752316	no	no	no
chr8	140735250	140921132	0	-	chr8:140735250-140921132	-	-	no	no	no
chr8	140735250	140890769	0	-	chr8:140735250-140890769	-	-	no	no	no
chr8	140735250	140830526	0	-	-	-	-	no	no	no
chr8	140735250	140764290	0	-	chr8:140735250-140764290	-	chr8:140735251-140764290	no	no	no
chr8	140735250	140752316	0	-	chr8:140735250-140752316	-	-	no	no	no
chr8	140735250	140744767	0	-	chr8:140735250-140744767	-	-	no	no	no
chr8	140735250	140739107	0	-	chr8:140735250-140739107	-	-	no	no	no
chr8	140717597	140890769	0	-	chr8:140717597-140890769	-	-	no	no	no
chr8	140717597	140764290	0	-	chr8:140717597-140764290	-	-	no	no	no
chr8	140717597	140746860	0	-	chr8:140717597-140746860	-	-	no	no	no
chr8	140702569	140746860	0	-	chr8:140702569-140746860	-	-	no	no	no
chr8	140702569	140706205	0	-	chr8:140702569-140706205	-	-	no	no	no
chr8	140700890	140890769	0	-	chr8:140700890-140890769	-	-	no	no	no
chr8	140700890	140752316	0	-	chr8:140700890-140752316	-	-	no	no	no
chr8	140700890	140706205	0	-	chr8:140700890-140706205	-	chr8:140700891-140706205	no	no	no
chr8	140700890	140702707	0	-	chr8:140700890-140702707	-	-	no	no	no
chr8	140686631	140717709	0	-	chr8:140686631-140717709	-	-	no	no	no
chr8	140674297	140686694	0	-	chr8:140674297-140686694	-	-	no	no	no
chr8	140674297	140675499	0	-	chr8:140674297-140675499	-	-	no	no	no
chr8	140668268	140674404	0	-	chr8:140668268-140674404	-	-	no	no	no
chr8	140664916	140702707	0	-	-	-	-	no	no	no
chr8	140664916	140674404	0	-	chr8:140664916-140674404	-	-	no	no	no
chr8	140633560	140633824	0	-	-	-	-	no	no	no
chr8	140585118	140616346	0	-	-	-	-	no	no	no
chr8	140585118	140605914	0	-	-	-	-	no	no	no
chr8	140585118	140585311	0	-	chr8:140585118-140585311	-	-	no	no	no
chr8	140580904	140585311	0	-	-	-	-	no	no	no
chr8	140572811	140605914	0	-	-	-	-	no	no	no
chr8	140572811	140585311	0	-	chr8:140572811-140585311	-	-	no	no	no
chr8	140562452	140585311	0	-	chr8:140562452-140585311	-	-	no	no	no
chr8	140555895	140585311	0	-	chr8:140555895-140585311	-	-	no	no	no
chr8	140549113	140551436	0	-	chr8:140549113-140551436	-	-	no	no	no
chr8	140547467	140585311	0	-	chr8:140547467-140585311	-	-	no	no	no
chr8	140544212	140547627	0	-	chr8:140544212-140547627	-	-	no	no	no
chr8	140539319	140541358	0	-	chr8:140539319-140541358	-	-	no	no	no
chr8	140532415	140547627	0	-	-	-	-	no	no	no
chr8	140492345	140494551	0	-	-	-	-	no	no	no
chr8	140439051	140439197	0	-	chr8:140439051-140439197	-	-	no	no	no
chr8	140397619	140426641	0	-	chr8:140397619-140426641	-	-	no	no	no
chr8	140397619	140409617	0	-	-	-	-	no	no	no
chr8	140397619	140405698	0	-	chr8:140397619-140405698	-	chr8:140397620-140405698	no	no	no
chr8	140368017	140405698	0	-	-	-	-	no	no	no
chr8	140360049	140405698	0	-	chr8:140360049-140405698	-	-	no	no	no
chr8	140360049	140371180	0	-	chr8:140360049-140371180	-	-	no	no	no
chr8	140348493	140348672	0	-	-	-	-	no	no	no
chr8	140347756	140405698	0	-	-	-	-	no	no	no
chr8	140347756	140360193	0	-	-	-	-	no	no	no
chr8	140300468	140347946	0	-	-	-	-	no	no	no
chr8	140300468	140311374	0	-	chr8:140300468-140311374	-	-	no	no	no
chr8	140290992	140311374	0	-	chr8:140290992-140311374	-	-	no	no	no
chr8	140275657	140300614	0	-	chr8:140275657-140300614	-	-	no	no	no
chr8	140275657	140291078	0	-	chr8:140275657-140291078	-	-	no	no	no
chr8	140252776	140360193	0	-	chr8:140252776-140360193	-	-	no	no	no
chr8	140252776	140311374	0	-	chr8:140252776-140311374	-	-	no	no	no
chr8	140252776	140287734	0	-	chr8:140252776-140287734	-	-	no	no	no
chr8	140252776	140284021	0	-	chr8:140252776-140284021	-	-	no	no	no
chr8	140221458	140300614	0	-	chr8:140221458-140300614	-	-	no	no	no
chr8	140221458	140252929	0	-	chr8:140221458-140252929	-	-	no	no	no
chr8	140154963	140199386	0	-	-	-	-	no	no	no
chr8	140081988	140252929	0	-	-	-	-	no	no	no
chr8	140081988	140185770	0	-	-	-	-	no	no	no
chr8	139988725	140024079	0	-	chr8:139988725-140024079	-	-	no	yes	no
chr8	139963665	140024079	0	-	-	-	-	no	no	no
chr8	139885878	140024079	0	-	chr8:139885878-140024079	-	-	no	no	no
chr8	139885878	139910300	0	-	chr8:139885878-139910300	-	-	no	no	no
chr8	139871321	139871458	0	-	-	-	-	no	no	no
chr8	139783510	139784931	0	-	-	-	-	no	no	no
chr8	138310646	138310795	0	-	-	-	-	no	no	no
chr8	138242941	138265842	0	-	chr8:138242941-138265842	-	-	no	no	no
chr8	137138846	137172005	0	-	-	-	-	no	no	no
chr8	135542653	135582073	0	-	chr8:135542653-135582073	-	-	no	no	no
chr8	135542653	135557587	0	-	chr8:135542653-135557587	-	-	no	no	no
chr8	135521236	135548900	0	-	chr8:135521236-135548900	-	-	no	no	no
chr8	13499048	13501313	0	-	-	-	-	no	no	no
chr8	13499048	13500196	0	-	chr8:13499048-13500196	-	-	no	no	no
chr8	134819174	134819753	0	-	-	-	-	no	no	no
chr8	134812609	134813169	0	-	-	-	-	no	yes	no
chr8	134808503	134813169	0	-	-	-	-	no	no	no
chr8	134608802	134610586	0	-	-	-	-	no	no	no
chr8	134608728	134610655	0	-	chr8:134608728-134610655	-	chr8:134608729-134610655	no	no	no
chr8	134600435	134610655	0	-	chr8:134600435-134610655	-	chr8:134600436-134610655	no	yes	no
chr8	134565332	134590355	0	-	chr8:134565332-134590355	-	-	no	no	no
chr8	134509618	134590355	0	-	chr8:134509618-134590355	-	-	no	no	no
chr8	134509618	134565421	0	-	chr8:134509618-134565421	-	-	no	no	no
chr8	134509618	134521001	0	-	chr8:134509618-134521001	-	chr8:134509619-134521001	no	no	no
chr8	134509618	134512601	0	-	chr8:134509618-134512601	-	-	no	no	no
chr8	134430130	134436788	0	-	-	-	-	no	no	no
chr8	134427736	134436788	0	-	-	-	-	no	no	no
chr8	134407610	134436788	0	-	-	-	-	no	no	no
chr8	134297371	134430217	0	-	-	-	-	no	no	no
chr8	13393552	13500196	0	-	-	-	-	no	no	no
chr8	13393552	13401619	0	-	chr8:13393552-13401619	-	-	no	no	no
chr8	133539636	133545926	0	-	chr8:133539636-133545926	-	-	no	no	no
chr8	133476277	133476485	0	-	-	-	-	no	no	no
chr8	133475718	133476600	0	-	chr8:133475718-133476600	-	-	no	no	no
chr8	133465992	133474328	0	-	-	-	-	no	no	no
chr8	133455314	133455534	0	-	-	-	-	no	no	no
chr8	133264546	133297232	0	-	-	-	-	no	no	no
chr8	133254538	133262167	0	-	chr8:133254538-133262167	-	-	no	no	no
chr8	133254538	133256802	0	-	-	-	-	no	no	no
chr8	133244354	133250498	0	-	-	-	-	no	no	no
chr8	133238212	133238382	0	-	-	-	-	yes	no	no
chr8	133095043	133116716	0	-	chr8:133095043-133116716	-	-	no	no	no
chr8	133053989	133054174	0	-	-	-	-	no	no	no
chr8	133044983	133050915	0	-	-	-	-	no	no	no
chr8	13289756	13289893	0	-	-	-	-	no	no	no
chr8	132836539	132844318	0	-	chr8:132836539-132844318	-	-	no	yes	no
chr8	132803818	132844318	0	-	-	-	-	no	no	no
chr8	132803818	132842875	0	-	-	-	-	no	no	no
chr8	132803818	132825371	0	-	chr8:132803818-132825371	-	-	no	no	no
chr8	132803818	132811128	0	-	chr8:132803818-132811128	-	-	no	no	no
chr8	132794409	132817545	0	-	chr8:132794409-132817545	-	-	no	no	no
chr8	132794409	132804740	0	-	chr8:132794409-132804740	-	-	no	no	no
chr8	132794409	132798860	0	-	chr8:132794409-132798860	-	-	no	no	no
chr8	132788947	132789348	0	-	-	-	-	no	no	no
chr8	132777795	132842875	0	-	chr8:132777791-132842875	-	-	no	no	no
chr8	132777795	132811128	0	-	chr8:132777795-132811128	-	-	no	no	no
chr8	132777795	132804032	0	-	chr8:132777791-132804032	-	-	no	no	no
chr8	132777791	132804740	0	-	chr8:132777795-132804740	-	-	no	no	no
chr8	132777791	132794581	0	-	chr8:132777791-132794581	-	-	no	no	no
chr8	132746941	132757294	0	-	chr8:132746941-132757294	-	-	no	no	no
chr8	132727797	132757294	0	-	chr8:132727797-132757294	-	-	no	no	no
chr8	132727797	132751997	0	-	chr8:132727797-132751997	-	-	no	no	no
chr8	132722039	132757294	0	-	chr8:132722039-132757294	-	-	no	no	no
chr8	132722039	132751997	0	-	chr8:132722039-132751997	-	-	no	no	no
chr8	132622610	132661627	0	-	chr8:132622610-132661627	-	-	no	no	no
chr8	132622572	132661627	0	-	-	-	-	no	no	no
chr8	132622532	132661627	0	-	-	-	-	no	no	no
chr8	132615037	132638107	0	-	-	-	-	no	no	no
chr8	132610165	132661627	0	-	chr8:132610165-132661627	-	-	no	no	no
chr8	132610165	132638107	0	-	chr8:132610165-132638107	-	-	no	no	no
chr8	132610165	132625454	0	-	chr8:132610165-132625454	-	-	no	no	no
chr8	132610165	132615097	0	-	chr8:132610165-132615097	-	-	no	no	no
chr8	132593389	132661627	0	-	-	-	-	no	no	no
chr8	132583693	132661627	0	-	chr8:132583693-132661627	-	-	no	no	no
chr8	132583693	132638107	0	-	chr8:132583693-132638107	-	-	no	no	no
chr8	132583693	132615097	0	-	chr8:132583693-132615097	-	-	no	no	no
chr8	132578407	132615097	0	-	-	-	-	no	no	no
chr8	132170333	132175608	0	-	chr8:132170333-132175608	-	-	no	no	no
chr8	131949968	131959663	0	-	chr8:131949968-131959663	-	-	no	no	no
chr8	131949968	131955905	0	-	chr8:131949968-131955905	-	-	no	no	no
chr8	131940498	131970643	0	-	chr8:131940498-131970643	-	-	no	no	no
chr8	131940498	131955905	0	-	chr8:131940498-131955905	-	-	no	no	no
chr8	131940498	131946633	0	-	chr8:131940498-131946633	-	chr8:131940499-131946633	no	no	no
chr8	131914586	131914757	0	-	-	-	-	no	no	no
chr8	131674047	131843693	0	-	-	-	-	no	no	no
chr8	13166905	13170015	0	-	-	-	-	no	no	no
chr8	13098398	13100770	0	-	chr8:13098398-13100770	-	-	no	no	no
chr8	13088486	13092825	0	-	chr8:13088486-13092825	-	-	no	no	no
chr8	13083593	13083745	0	-	-	-	-	no	no	no
chr8	130358016	130427822	0	-	-	-	-	no	no	no
chr8	130358016	130402893	0	-	-	-	-	no	no	no
chr8	130358016	130401970	0	-	chr8:130358016-130401970	-	-	no	no	no
chr8	130358016	130370274	0	-	-	-	-	no	no	no
chr8	130358016	130361788	0	-	-	-	-	no	no	no
chr8	130358016	130361771	0	-	chr8:130358016-130361771	chr8:130358016-130361771	chr8:130358017-130361771	no	no	no
chr8	130346027	130346203	0	-	-	-	-	no	no	no
chr8	130340408	130361771	0	-	-	-	-	no	no	no
chr8	130334779	130334929	0	-	-	-	-	no	no	no
chr8	130290000	130402893	0	-	-	-	-	no	no	no
chr8	130290000	130401970	0	-	-	-	-	no	no	no
chr8	130290000	130358143	0	-	-	-	-	no	no	no
chr8	130236921	130358143	0	-	chr8:130236921-130358143	-	-	no	no	no
chr8	130214555	130402893	0	-	-	-	-	no	no	no
chr8	130214555	130401970	0	-	chr8:130214555-130401970	-	-	no	no	no
chr8	130214555	130290138	0	-	-	-	-	no	no	no
chr8	130214555	130236994	0	-	chr8:130214555-130236994	-	-	no	no	no
chr8	130214555	130214701	0	-	chr8:130214555-130214701	-	-	no	no	no
chr8	130187235	130214701	0	-	chr8:130187235-130214701	-	-	no	no	no
chr8	130179263	130358143	0	-	chr8:130179263-130358143	-	-	no	no	no
chr8	130179263	130236994	0	-	chr8:130179263-130236994	-	-	no	no	no
chr8	130179263	130214701	0	-	chr8:130179263-130214701	-	-	no	no	no
chr8	130179263	130187285	0	-	chr8:130179263-130187285	-	-	no	no	no
chr8	130179263	130180880	0	-	chr8:130179263-130180880	-	-	no	no	no
chr8	130167535	130187285	0	-	chr8:130167535-130187285	-	-	no	no	no
chr8	130167535	130180880	0	-	chr8:130167535-130180880	-	-	no	no	no
chr8	130159863	130187285	0	-	chr8:130159863-130187285	-	-	no	no	no
chr8	130159863	130180880	0	-	chr8:130159863-130180880	-	-	no	no	no
chr8	130159863	130169067	0	-	chr8:130159863-130169067	-	-	no	no	no
chr8	130152735	130236994	0	-	chr8:130152735-130236994	-	-	no	no	no
chr8	130152735	130187285	0	-	chr8:130152735-130187285	-	-	no	no	no
chr8	130152735	130180880	0	-	chr8:130152735-130180880	chr8:130152735-130180880	chr8:130152736-130180880	no	yes	no
chr8	130152735	130169067	0	-	chr8:130152735-130169067	chr8:130152735-130169067	chr8:130152736-130169067	no	no	no
chr8	130136950	130169067	0	-	chr8:130136950-130169067	-	-	no	no	no
chr8	130136950	130152805	0	-	-	-	-	no	no	no
chr8	130134295	130236994	0	-	-	-	-	no	no	no
chr8	130134295	130169067	0	-	chr8:130134295-130169067	-	-	no	no	no
chr8	130134295	130152805	0	-	chr8:130134295-130152805	-	-	no	no	no
chr8	130118160	130126089	0	-	chr8:130118160-130126089	-	-	no	no	no
chr8	130112093	130180880	0	-	chr8:130112093-130180880	-	-	no	no	no
chr8	130091972	130180880	0	-	chr8:130091972-130180880	-	-	no	no	no
chr8	130079901	130092143	0	-	chr8:130079901-130092143	-	chr8:130079902-130092143	no	yes	no
chr8	130076347	130180880	0	-	chr8:130076347-130180880	-	-	no	no	no
chr8	130076347	130092143	0	-	chr8:130076347-130092143	-	-	no	no	no
chr8	130014365	130014540	0	-	-	-	-	no	no	no
chr8	130013870	130014032	0	-	-	-	-	no	no	no
chr8	129948965	129970995	0	-	-	-	-	no	no	no
chr8	129928172	129928760	0	-	-	-	-	no	no	no
chr8	12990833	12993087	0	-	-	-	-	no	no	no
chr8	129903311	129970995	0	-	chr8:129903311-129970995	-	-	no	no	no
chr8	129903311	129949071	0	-	chr8:129903311-129949067	-	-	no	no	no
chr8	129903311	129935634	0	-	-	-	-	no	no	no
chr8	129903311	129930698	0	-	-	-	-	no	no	no
chr8	129903311	129922348	0	-	-	-	-	no	no	no
chr8	129903311	129912515	0	-	chr8:129903311-129912515	-	chr8:129903312-129912515	no	no	no
chr8	129903311	129912417	0	-	chr8:129903311-129912417	-	-	no	no	no
chr8	129903311	129904585	0	-	chr8:129903311-129904585	-	-	no	no	no
chr8	129879388	129928318	0	-	-	-	-	no	no	no
chr8	129879388	129904585	0	-	chr8:129879388-129904585	-	-	no	no	no
chr8	129871374	129904585	0	-	chr8:129871374-129904585	-	-	no	no	no
chr8	129870977	129871496	0	-	-	-	-	no	no	no
chr8	129862228	129871496	0	-	chr8:129862228-129871496	-	-	no	no	no
chr8	129855610	129871496	0	-	chr8:129855610-129871496	-	-	no	no	no
chr8	129852161	129903350	0	-	chr8:129852161-129903350	-	-	no	no	no
chr8	129852161	129862334	0	-	chr8:129852161-129862334	-	-	no	no	no
chr8	129847463	129847833	0	-	-	-	-	no	no	no
chr8	129846803	129871496	0	-	chr8:129846803-129871496	-	-	no	no	no
chr8	129841738	129842112	0	-	-	-	-	no	no	no
chr8	129776101	129777591	0	-	chr8:129776101-129777591	-	-	no	yes	no
chr8	129760544	129777591	0	-	-	-	-	no	no	no
chr8	129760544	129765793	0	-	-	-	-	no	no	no
chr8	129746948	129754632	0	-	-	-	-	no	no	no
chr8	129746948	129752820	0	-	-	-	-	no	no	no
chr8	129746948	129750570	0	-	-	-	-	no	no	no
chr8	128082752	128096654	0	-	-	-	-	no	no	no
chr8	128080302	128096654	0	-	-	-	-	no	no	no
chr8	128070159	128096654	0	-	chr8:128070159-128096654	-	-	no	no	no
chr8	128009589	128038980	0	-	-	-	-	no	no	no
chr8	128009589	128020719	0	-	-	-	-	no	no	no
chr8	128009589	128010444	0	-	chr8:128009589-128010444	-	-	no	no	no
chr8	127989161	128010444	0	-	-	-	-	no	no	no
chr8	127983903	128010444	0	-	-	-	-	no	no	no
chr8	127983903	127989291	0	-	-	-	-	no	no	no
chr8	127890588	127902539	0	-	-	-	-	no	no	no
chr8	127890588	127890998	0	-	chr8:127890588-127890998	chr8:127890588-127890998	chr8:127890589-127890998	no	yes	yes
chr8	127873532	127890998	0	-	-	-	-	no	no	no
chr8	127855162	127890998	0	-	-	-	-	no	no	no
chr8	127855154	127890998	0	-	-	-	-	no	no	no
chr8	127851933	127890998	0	-	-	-	-	no	no	no
chr8	127816827	127890998	0	-	-	-	-	no	no	no
chr8	127740465	127740697	0	-	-	-	-	no	no	no
chr8	127414887	127415672	0	-	-	-	-	no	no	no
chr8	12735400	12736700	0	-	-	-	-	no	no	no
chr8	12735285	12743282	0	-	chr8:12735285-12743282	-	-	no	no	no
chr8	127322072	127339435	0	-	-	-	-	no	no	no
chr8	127311519	127339435	0	-	-	-	-	no	no	no
chr8	127292811	127339435	0	-	-	-	-	no	no	no
chr8	126926317	127006618	0	-	-	-	-	no	no	no
chr8	126877671	126878480	0	-	-	-	-	no	no	no
chr8	126865427	126938310	0	-	-	-	-	no	no	no
chr8	126865427	126877790	0	-	-	-	-	no	no	no
chr8	126707185	126709147	0	-	chr8:126707182-126709147	-	-	no	no	no
chr8	126707182	126709147	0	-	chr8:126707182-126709147	-	-	no	no	no
chr8	126652776	126654595	0	-	-	-	-	no	no	no
chr8	12659129	12659829	0	-	-	-	-	no	no	no
chr8	126555631	126555798	0	-	-	-	-	no	no	no
chr8	125921059	125922547	0	-	-	-	-	no	no	no
chr8	125860738	125883810	0	-	-	-	-	no	no	no
chr8	12580827	12640205	0	-	-	-	-	no	no	no
chr8	125357218	125357818	0	-	chr8:125357218-125357818	-	-	no	no	no
chr8	125182102	125195272	0	-	-	-	chr8:125182103-125195272	no	no	no
chr8	125151170	125195272	0	-	-	-	-	no	no	no
chr8	125151170	125182256	0	-	chr8:125151170-125182256	-	-	no	no	no
chr8	125147080	125195272	0	-	-	-	-	no	no	no
chr8	125130212	125182256	0	-	-	-	-	no	no	no
chr8	125102050	125195272	0	-	-	-	-	no	no	no
chr8	125102050	125182256	0	-	chr8:125102050-125182256	-	-	no	no	no
chr8	125102050	125127067	0	-	-	-	-	no	no	no
chr8	125102013	125127067	0	-	-	-	-	no	no	no
chr8	125078737	125082467	0	-	chr8:125078737-125082467	-	-	no	no	no
chr8	125073152	125084022	0	-	chr8:125073152-125084022	-	-	no	no	no
chr8	125063521	125083258	0	-	-	-	-	no	no	no
chr8	125061081	125078930	0	-	chr8:125061081-125078930	-	-	no	no	no
chr8	125059221	125063651	0	-	chr8:125059221-125063651	-	-	no	no	no
chr8	125049005	125057666	0	-	chr8:125049005-125057666	-	-	no	no	no
chr8	125049005	125050665	0	-	chr8:125049005-125050665	-	-	no	no	no
chr8	125018076	125018678	0	-	-	-	-	no	no	no
chr8	125010801	125011632	0	-	-	-	-	no	no	no
chr8	125008970	125009343	0	-	chr8:125008970-125009343	-	-	no	no	no
chr8	125005524	125009084	0	-	chr8:125005524-125009084	-	-	no	no	no
chr8	125003180	125007487	0	-	chr8:125003175-125007487	-	chr8:125003176-125007487	no	no	no
chr8	125003175	125007487	0	-	chr8:125003175-125007487	-	chr8:125003176-125007487	no	no	no
chr8	124975605	124978090	0	-	-	-	-	no	no	no
chr8	124766262	124766885	0	-	-	-	-	no	no	no
chr8	124585086	124591235	0	-	chr8:124585086-124591235	-	-	no	yes	no
chr8	124565661	124568536	0	-	chr8:124565661-124568536	-	-	no	no	no
chr8	124555741	124555904	0	-	-	-	-	no	no	no
chr8	124518741	124522200	0	-	chr8:124518741-124522200	-	-	no	no	no
chr8	124515745	124523002	0	-	-	-	-	no	no	no
chr8	124515745	124516030	0	-	chr8:124515745-124516030	-	-	no	no	no
chr8	124508473	124516030	0	-	chr8:124508473-124516030	-	-	no	no	no
chr8	124504274	124516030	0	-	chr8:124504274-124516030	-	-	no	no	no
chr8	124495471	124516030	0	-	chr8:124495471-124516030	-	-	no	no	no
chr8	124320085	124330792	0	-	chr8:124320085-124330792	-	-	no	no	no
chr8	124320085	124327421	0	-	chr8:124320085-124327421	-	-	no	no	no
chr8	123789612	123806229	0	-	chr8:123789612-123806229	-	-	no	no	no
chr8	123784469	123806229	0	-	-	-	-	no	no	no
chr8	123639288	123639675	0	-	-	-	-	no	no	no
chr8	123531897	123534814	0	-	chr8:123531897-123534814	-	-	no	no	no
chr8	123531897	123533240	0	-	-	-	-	no	no	no
chr8	123513197	123534814	0	-	-	-	-	no	no	no
chr8	123513197	123514333	0	-	chr8:123513197-123514333	-	-	no	no	no
chr8	123506391	123514333	0	-	chr8:123506391-123514333	-	-	no	no	no
chr8	123503168	123506574	0	-	-	-	-	no	no	no
chr8	123503168	123504747	0	-	-	-	-	no	no	no
chr8	123436452	123467736	0	-	-	-	-	no	no	no
chr8	123436452	123448224	0	-	chr8:123436452-123448224	-	-	no	no	no
chr8	123436452	123441497	0	-	chr8:123436452-123441497	-	-	no	no	no
chr8	123436452	123437334	0	-	chr8:123436452-123437334	-	-	no	no	no
chr8	123427923	123448224	0	-	-	-	-	no	no	no
chr8	123427923	123430033	0	-	chr8:123427923-123430033	-	-	no	no	no
chr8	123380656	123396369	0	-	-	-	-	no	no	no
chr8	123380528	123381493	0	-	-	-	-	no	no	no
chr8	123380528	123380677	0	-	chr8:123380528-123380677	-	chr8:123380529-123380677	no	no	no
chr8	123372636	123380677	0	-	chr8:123372636-123380677	-	-	no	no	no
chr8	123371669	123380677	0	-	chr8:123371669-123380677	-	-	no	no	no
chr8	123359220	123361646	0	-	chr8:123359220-123361646	-	-	no	no	no
chr8	123344883	123348273	0	-	chr8:123344883-123348273	-	-	no	no	no
chr8	123337624	123339446	0	-	chr8:123337624-123339446	-	chr8:123337625-123339446	no	no	no
chr8	123333877	123349444	0	-	-	-	-	no	no	no
chr8	123333877	123339446	0	-	chr8:123333877-123339446	-	-	no	no	no
chr8	123333877	123337821	0	-	chr8:123333877-123337821	-	-	no	no	no
chr8	123333877	123336532	0	-	chr8:123333877-123336532	-	-	no	no	no
chr8	123321123	123337821	0	-	-	-	-	no	no	no
chr8	123321123	123336532	0	-	-	-	-	no	no	no
chr8	123267272	123274258	0	-	-	-	-	no	no	no
chr8	123253321	123256171	0	-	chr8:123253321-123256171	-	-	no	no	no
chr8	123231299	123267386	0	-	-	-	-	no	no	no
chr8	123231299	123239144	0	-	chr8:123231299-123239144	-	-	no	no	no
chr8	123231299	123231757	0	-	chr8:123231299-123231757	-	-	no	no	no
chr8	123207740	123207960	0	-	-	-	-	no	no	no
chr8	123140760	123142456	0	-	chr8:123140760-123142456	-	-	no	yes	no
chr8	123134113	123144855	0	-	chr8:123134113-123144855	-	-	no	no	no
chr8	123128280	123144855	0	-	-	-	-	no	no	no
chr8	123126055	123126687	0	-	chr8:123126055-123126687	-	-	no	no	no
chr8	123093590	123097441	0	-	chr8:123093590-123097441	-	-	no	no	no
chr8	123084161	123150128	0	-	-	-	-	no	no	no
chr8	123084161	123109620	0	-	chr8:123084161-123109620	-	-	no	no	no
chr8	123077110	123144855	0	-	chr8:123077110-123144855	-	-	no	no	no
chr8	123077110	123142456	0	-	chr8:123077110-123142456	-	-	no	no	no
chr8	123077110	123134206	0	-	chr8:123077110-123134206	-	-	no	no	no
chr8	123077110	123120188	0	-	chr8:123077110-123120188	-	-	no	no	no
chr8	123077110	123109620	0	-	chr8:123077110-123109620	-	chr8:123077111-123109620	no	no	no
chr8	123077110	123105464	0	-	chr8:123077110-123105464	-	-	no	no	no
chr8	123077110	123101007	0	-	chr8:123077110-123101007	-	-	no	no	no
chr8	123077110	123084340	0	-	chr8:123077110-123084340	-	-	no	no	no
chr8	123023712	123030716	0	-	chr8:123023712-123030716	chr8:123023712-123030716	-	no	yes	no
chr8	123021446	123030716	0	-	chr8:123021446-123030716	-	-	no	no	no
chr8	123019194	123030716	0	-	chr8:123019194-123030716	-	-	no	no	no
chr8	123019194	123025050	0	-	chr8:123019194-123025050	-	-	no	no	no
chr8	123015392	123030716	0	-	-	-	-	no	no	no
chr8	123015392	123025050	0	-	-	-	-	no	no	no
chr8	123012929	123030716	0	-	-	-	-	no	no	no
chr8	122997403	123030716	0	-	-	-	-	no	no	no
chr8	122951291	122954028	0	-	chr8:122951291-122954028	-	-	no	no	no
chr8	122902178	122902514	0	-	-	-	-	no	no	no
chr8	122861106	122863539	0	-	-	-	-	no	no	no
chr8	121628713	121629340	0	-	chr8:121628713-121629340	-	-	no	no	no
chr8	120693691	120693908	0	-	chr8:120693691-120693908	-	-	no	no	no
chr8	120509933	120518817	0	-	-	-	-	no	no	no
chr8	120459253	120461255	0	-	-	-	-	no	no	no
chr8	120459214	120470937	0	-	chr8:120459214-120470937	-	-	no	no	no
chr8	120453846	120461255	0	-	chr8:120453846-120461255	-	-	no	no	no
chr8	120313938	120315974	0	-	-	-	-	no	no	no
chr8	120279970	120280749	0	-	-	-	-	no	no	no
chr8	120243878	120263014	0	-	chr8:120243878-120263014	-	-	no	no	no
chr8	120228740	120243905	0	-	-	-	-	no	no	no
chr8	120206942	120208361	0	-	-	-	-	no	no	no
chr8	120158129	120168247	0	-	chr8:120158129-120168247	-	-	no	no	no
chr8	120147805	120345563	0	-	-	-	-	no	no	no
chr8	120105582	120168247	0	-	chr8:120105582-120168247	-	-	no	no	no
chr8	120006804	120009133	0	-	chr8:120006804-120009133	-	-	no	no	no
chr8	120001524	120041124	0	-	-	-	-	no	no	no
chr8	120001524	120009133	0	-	chr8:120001524-120009133	-	-	no	no	no
chr8	119965231	119965410	0	-	chr8:119965231-119965410	-	-	no	no	no
chr8	119929814	119965410	0	-	-	-	-	no	no	no
chr8	119928399	119929938	0	-	chr8:119928399-119929938	-	-	no	no	no
chr8	119924761	119929938	0	-	-	-	-	no	no	no
chr8	119846989	119853215	0	-	chr8:119846989-119853215	-	-	no	no	no
chr8	119838258	119850516	0	-	chr8:119838258-119850516	-	-	no	no	no
chr8	119817983	119831721	0	-	-	-	-	no	no	no
chr8	119817983	119819506	0	-	-	-	-	no	no	no
chr8	119806282	119831721	0	-	-	-	-	no	no	no
chr8	119801793	119831721	0	-	-	-	-	no	no	no
chr8	119801793	119802025	0	-	chr8:119801793-119802025	-	-	no	no	no
chr8	119793365	119802025	0	-	chr8:119793365-119802025	-	-	no	no	no
chr8	119788337	119797846	0	-	chr8:119788337-119797846	-	chr8:119788338-119797846	no	no	no
chr8	119785200	119791459	0	-	chr8:119785200-119791459	-	-	no	no	no
chr8	119783380	119791459	0	-	chr8:119783380-119791459	-	-	no	no	no
chr8	119783380	119789746	0	-	chr8:119783380-119789746	-	-	no	no	no
chr8	119781052	119791459	0	-	chr8:119781052-119791459	-	-	no	no	no
chr8	119778018	119791459	0	-	chr8:119778018-119791459	-	-	no	no	no
chr8	119762414	119819506	0	-	chr8:119762414-119819506	-	-	no	no	no
chr8	119760598	119793451	0	-	-	-	-	no	no	no
chr8	119758072	119791459	0	-	chr8:119758072-119791459	-	-	no	no	no
chr8	119756005	119797846	0	-	chr8:119756005-119797846	-	-	no	no	no
chr8	119756005	119791459	0	-	chr8:119756005-119791459	-	-	no	no	no
chr8	119756005	119762608	0	-	chr8:119756005-119762608	-	-	no	no	no
chr8	119742533	119802025	0	-	chr8:119742533-119802025	-	-	no	no	no
chr8	119742533	119793451	0	-	-	-	-	no	no	no
chr8	119742533	119791459	0	-	chr8:119742533-119791459	-	-	no	no	no
chr8	119619243	119621519	0	-	-	-	-	no	no	no
chr8	119607921	119621519	0	-	chr8:119607921-119621519	-	-	no	no	no
chr8	119595846	119616384	0	-	-	-	-	no	no	no
chr8	119590504	119601462	0	-	chr8:119590504-119601462	-	-	no	no	no
chr8	119580115	119626720	0	-	-	-	-	no	no	no
chr8	119580115	119607977	0	-	-	-	-	no	no	no
chr8	119565997	119566165	0	-	-	-	-	no	no	no
chr8	119564822	119568252	0	-	chr8:119564822-119568252	-	-	no	no	no
chr8	119240164	119243510	0	-	-	-	-	no	no	no
chr8	119221586	119243514	0	-	-	-	-	no	no	no
chr8	118903658	118905074	0	-	-	-	-	no	no	no
chr8	118668449	118726067	0	-	-	-	-	no	no	no
chr8	118582408	118582587	0	-	-	-	-	no	no	no
chr8	11852609	11864463	0	-	chr8:11852609-11864463	-	-	no	no	no
chr8	11852609	11861479	0	-	chr8:11852609-11861479	-	chr8:11852610-11861479	no	no	no
chr8	11852609	11853479	0	-	chr8:11852609-11853479	-	-	no	no	no
chr8	11850916	11852695	0	-	-	-	-	no	no	no
chr8	11850865	11864463	0	-	chr8:11850865-11864463	-	-	no	no	no
chr8	11847149	11847743	0	-	-	-	-	no	no	no
chr8	11844108	11848152	0	-	-	-	-	no	no	no
chr8	11843803	11843968	0	-	-	-	-	no	no	no
chr8	11838604	11838771	0	-	-	-	-	no	no	no
chr8	11838594	11838760	0	-	-	-	-	no	no	no
chr8	118375781	118379700	0	-	-	-	-	no	yes	no
chr8	118239714	118241270	0	-	-	-	-	no	no	no
chr8	11809791	11831670	0	-	-	-	-	no	no	no
chr8	11808793	11838573	0	-	-	-	-	no	no	no
chr8	11808793	11831670	0	-	chr8:11808793-11831670	-	-	no	no	no
chr8	11808793	11826215	0	-	chr8:11808793-11826215	-	-	no	no	no
chr8	118036765	118036907	0	-	-	-	-	no	no	no
chr8	117818434	117837201	0	-	chr8:117818434-117837201	-	-	no	no	no
chr8	117812871	117837201	0	-	chr8:117812871-117837201	-	-	no	no	no
chr8	117807216	117837201	0	-	-	-	-	no	no	no
chr8	117804721	117812961	0	-	chr8:117804721-117812961	-	-	no	no	no
chr8	117797934	117799897	0	-	-	-	-	no	no	no
chr8	117611347	117619168	0	-	-	-	-	no	no	no
chr8	117554729	117554874	0	-	-	-	-	no	no	no
chr8	117528650	117530827	0	-	chr8:117528650-117530827	-	-	no	no	no
chr8	117006990	117031944	0	-	-	-	-	no	no	no
chr8	116948513	116951119	0	-	-	-	-	no	no	no
chr8	116856165	116866761	0	-	chr8:116856165-116866761	-	-	no	no	no
chr8	116856165	116863259	0	-	chr8:116856165-116863259	-	-	no	no	no
chr8	116851059	116851196	0	-	-	-	-	no	no	no
chr8	116726015	116751447	0	-	-	-	-	no	no	no
chr8	116726015	116737287	0	-	chr8:116726015-116737287	-	-	no	no	no
chr8	116726015	116734354	0	-	chr8:116726015-116734354	-	-	no	no	no
chr8	116726015	116734324	0	-	chr8:116726015-116734324	-	-	no	no	no
chr8	116724908	116726172	0	-	-	-	-	no	no	no
chr8	116655855	116664583	0	-	-	-	-	no	no	no
chr8	116655855	116658980	0	-	chr8:116655855-116658980	-	-	no	no	no
chr8	116655855	116655994	0	-	-	-	-	no	no	no
chr8	116646546	116648889	0	-	-	-	-	no	no	no
chr8	116628587	116631993	0	-	-	-	-	no	no	no
chr8	116113443	116130280	0	-	-	-	-	no	no	no
chr8	116087469	116130280	0	-	-	-	-	no	no	no
chr8	116087469	116107092	0	-	-	-	-	no	no	no
chr8	116036533	116088391	0	-	-	-	-	no	no	no
chr8	115868931	115892815	0	-	-	-	-	no	no	no
chr8	115819931	115820332	0	-	-	-	-	no	no	no
chr8	115619131	115662655	0	-	-	-	-	no	no	no
chr8	115619131	115661713	0	-	-	-	-	no	no	no
chr8	115619131	115637330	0	-	-	-	-	no	no	no
chr8	115619131	115625329	0	-	-	-	-	no	no	no
chr8	115619131	115623758	0	-	chr8:115619131-115623758	-	chr8:115619132-115623758	no	no	no
chr8	115619131	115620060	0	-	chr8:115619131-115620060	-	-	no	no	no
chr8	115603872	115637330	0	-	-	-	-	no	no	no
chr8	115603872	115623758	0	-	chr8:115603872-115623758	-	-	no	no	no
chr8	115603872	115623750	0	-	chr8:115603872-115623758	-	-	no	no	no
chr8	115603872	115620060	0	-	chr8:115603872-115620060	-	-	no	no	no
chr8	115603872	115604025	0	-	-	-	-	no	no	no
chr8	115587000	115668620	0	-	-	-	-	no	no	no
chr8	115587000	115662655	0	-	-	-	-	no	no	no
chr8	115587000	115655202	0	-	-	-	-	no	no	no
chr8	115587000	115637330	0	-	-	-	-	no	no	no
chr8	115587000	115625329	0	-	-	-	-	no	no	no
chr8	115587000	115623758	0	-	chr8:115587000-115623758	-	chr8:115587001-115623758	no	yes	no
chr8	115587000	115620060	0	-	chr8:115587000-115620060	-	-	no	no	no
chr8	115587000	115605002	0	-	chr8:115587000-115605002	-	-	no	no	no
chr8	115587000	115587604	0	-	chr8:115587000-115587604	-	-	no	no	no
chr8	115585864	115586034	0	-	-	-	-	no	no	no
chr8	115580432	115623758	0	-	-	-	-	no	no	no
chr8	115574015	115574154	0	-	-	-	-	no	no	no
chr8	115573865	115574009	0	-	-	-	-	no	no	no
chr8	115571409	115571776	0	-	-	-	-	no	no	no
chr8	115566360	115623758	0	-	-	-	-	no	no	no
chr8	115551912	115623758	0	-	-	-	-	no	no	no
chr8	115551912	115620060	0	-	-	-	-	no	no	no
chr8	115551912	115553335	0	-	-	-	-	no	no	no
chr8	115536218	115623758	0	-	-	-	-	no	no	no
chr8	115520362	115623758	0	-	-	-	-	no	no	no
chr8	115509696	115509850	0	-	-	-	-	no	no	no
chr8	115507567	115507744	0	-	-	-	-	no	no	no
chr8	115479991	115480185	0	-	-	-	-	no	no	no
chr8	115459047	115497567	0	-	-	-	-	no	no	no
chr8	115458651	115458835	0	-	-	-	-	no	no	no
chr8	115410118	115410299	0	-	-	-	-	no	no	no
chr8	115360682	115361189	0	-	-	-	-	no	no	no
chr8	115342797	115361189	0	-	-	-	-	no	no	no
chr8	115161513	115161685	0	-	-	-	-	no	no	no
chr8	11314922	11319838	0	-	chr8:11314922-11319838	-	-	no	no	no
chr8	11304840	11319838	0	-	chr8:11304840-11319838	-	-	no	no	no
chr8	11295193	11300148	0	-	chr8:11295193-11300148	-	-	no	no	no
chr8	112845780	112845932	0	-	-	-	-	no	no	no
chr8	11173006	11195221	0	-	-	-	-	no	no	no
chr8	111542048	111617285	0	-	-	-	-	no	no	no
chr8	111513046	111542984	0	-	-	-	-	no	no	no
chr8	11080892	11082416	0	-	-	-	-	no	no	no
chr8	11029317	11029539	0	-	-	-	-	no	no	no
chr8	109610194	109619039	0	-	-	-	-	no	no	no
chr8	109575889	109577911	0	-	-	-	-	no	no	no
chr8	109461771	109466769	0	-	chr8:109461771-109466769	-	-	no	no	no
chr8	109449337	109493751	0	-	-	-	-	no	no	no
chr8	109425084	109430037	0	-	-	-	-	no	no	no
chr8	109412264	109427156	0	-	chr8:109412264-109427156	-	-	no	yes	no
chr8	109409864	109420690	0	-	chr8:109409864-109420690	-	-	no	no	no
chr8	109336127	109343506	0	-	-	-	-	no	no	no
chr8	109336127	109340535	0	-	-	-	-	no	no	no
chr8	109280967	109322463	0	-	-	-	-	no	no	no
chr8	109271004	109293524	0	-	chr8:109271004-109293524	-	-	no	no	no
chr8	109271004	109289933	0	-	chr8:109271004-109289933	-	-	no	no	no
chr8	109231386	109231540	0	-	-	-	-	no	no	no
chr8	109043676	109059084	0	-	-	-	-	no	no	no
chr8	109036429	109044127	0	-	-	-	-	no	no	no
chr8	10888017	10898916	0	-	-	-	-	no	no	no
chr8	108874543	108895135	0	-	-	-	-	no	no	no
chr8	108871612	108895135	0	-	-	-	-	no	no	no
chr8	108756946	108757944	0	-	-	-	-	no	no	no
chr8	108510243	108510386	0	-	-	-	-	no	no	no
chr8	108469825	108479110	0	-	chr8:108469825-108479110	-	-	no	no	no
chr8	108450427	108453147	0	-	-	-	-	no	no	no
chr8	108449829	108450447	0	-	-	-	-	no	no	no
chr8	108449822	108450492	0	-	chr8:108449822-108450492	chr8:108449822-108450492	chr8:108449823-108450492	no	no	no
chr8	10831664	10832953	0	-	-	-	chr8:10831665-10832953	no	no	no
chr8	10826151	10834775	0	-	chr8:10826151-10834775	-	-	no	no	no
chr8	108237799	108237966	0	-	-	-	-	no	no	no
chr8	108234997	108241913	0	-	chr8:108234997-108241913	-	-	no	no	no
chr8	108234997	108240075	0	-	chr8:108234997-108240075	-	-	no	no	no
chr8	108229094	108235097	0	-	-	-	-	no	no	no
chr8	108228266	108241913	0	-	chr8:108228266-108241913	-	-	no	no	no
chr8	108214606	108241913	0	-	chr8:108214606-108241913	-	-	no	no	no
chr8	108214606	108229195	0	-	chr8:108214606-108229195	-	-	no	no	no
chr8	108212062	108212212	0	-	-	-	-	no	no	no
chr8	10820192	10834775	0	-	chr8:10820192-10834775	-	chr8:10820193-10834775	no	no	no
chr8	10820192	10832984	0	-	chr8:10820192-10832984	-	-	no	no	no
chr8	107336149	107347097	0	-	chr8:107336149-107347097	-	-	no	no	no
chr8	107321895	107347097	0	-	chr8:107321895-107347097	-	-	no	no	no
chr8	107293935	107347097	0	-	chr8:107293935-107347097	-	-	no	no	no
chr8	107293935	107322128	0	-	chr8:107293935-107322128	-	-	no	no	no
chr8	107284681	107347097	0	-	chr8:107284681-107347097	-	-	no	no	no
chr8	107264220	107294037	0	-	chr8:107264220-107294037	-	-	no	no	no
chr8	107251797	107303367	0	-	-	-	-	no	no	no
chr8	106737519	106751381	0	-	-	-	-	no	no	no
chr8	106706381	106707145	0	-	chr8:106706381-106707145	-	-	no	no	no
chr8	106702905	106720743	0	-	-	-	-	no	no	no
chr8	106702905	106713985	0	-	chr8:106702905-106713985	-	-	no	no	no
chr8	106702905	106707145	0	-	chr8:106702905-106707145	-	-	no	no	no
chr8	106701582	106723932	0	-	-	-	-	no	no	no
chr8	106701582	106720743	0	-	-	-	-	no	no	no
chr8	106700179	106700667	0	-	-	-	-	no	no	no
chr8	106690928	106692288	0	-	-	-	-	no	no	no
chr8	106679209	106713985	0	-	chr8:106679209-106713985	-	-	no	no	no
chr8	106679209	106707145	0	-	chr8:106679209-106707145	-	-	no	no	no
chr8	106679209	106692877	0	-	chr8:106679209-106692877	-	-	no	no	no
chr8	106679209	106684359	0	-	chr8:106679209-106684359	-	-	no	no	no
chr8	106604781	106605476	0	-	-	-	-	no	no	no
chr8	105561362	105658159	0	-	-	-	-	no	no	no
chr8	105419143	105561481	0	-	chr8:105419143-105561481	-	-	no	no	no
chr8	105419143	105511320	0	-	-	-	-	no	no	no
chr8	105419143	105444381	0	-	chr8:105419143-105444381	-	chr8:105419144-105444381	no	no	no
chr8	105419122	105444381	0	-	-	-	-	no	no	no
chr8	105414874	105444381	0	-	chr8:105414874-105444381	-	-	no	no	no
chr8	105411671	105480424	0	-	-	-	-	no	no	no
chr8	105411671	105444381	0	-	-	-	-	no	yes	no
chr8	105411671	105419302	0	-	-	-	-	no	no	no
chr8	10497711	10498808	0	-	-	-	-	no	no	no
chr8	10496634	10500388	0	-	-	-	-	no	no	no
chr8	10496634	10498808	0	-	-	-	-	no	no	no
chr8	10480138	10485281	0	-	-	-	-	no	no	no
chr8	104424246	104429701	0	-	chr8:104424246-104429701	-	-	no	no	no
chr8	104416110	104416250	0	-	-	-	-	no	no	no
chr8	104068511	104148848	0	-	chr8:104068511-104148848	-	-	no	no	no
chr8	104068511	104094729	0	-	-	-	-	no	no	no
chr8	103809279	103886223	0	-	chr8:103809279-103886223	-	-	no	no	no
chr8	103430611	103441618	0	-	chr8:103430611-103441618	-	-	no	no	no
chr8	103430611	103435790	0	-	chr8:103430611-103435790	-	-	no	no	no
chr8	103404775	103407784	0	-	chr8:103404775-103407784	-	chr8:103404776-103407784	no	no	no
chr8	103400464	103407784	0	-	-	-	-	no	no	no
chr8	103400414	103407784	0	-	-	-	-	no	no	no
chr8	103399982	103404861	0	-	-	-	-	no	no	no
chr8	103398082	103398281	0	-	-	-	-	no	no	no
chr8	103330031	103331721	0	-	-	-	-	no	no	no
chr8	103329769	103331398	0	-	-	-	-	no	no	no
chr8	103300199	103329692	0	-	-	-	-	no	no	no
chr8	103267241	103285902	0	-	-	-	-	no	no	no
chr8	103246293	103246684	0	-	chr8:103246293-103246684	-	-	no	yes	no
chr8	10319882	10428294	0	-	-	-	-	no	no	no
chr8	103062954	103064811	0	-	chr8:103062954-103064811	-	-	no	no	no
chr8	103040797	103042407	0	-	chr8:103040797-103042407	-	-	no	no	no
chr8	103033431	103042407	0	-	-	-	-	no	no	no
chr8	10301533	10319989	0	-	chr8:10301533-10319989	-	-	no	no	no
chr8	102977586	102978955	0	-	-	-	-	no	no	no
chr8	102967596	102978955	0	-	-	-	-	no	no	no
chr8	102937623	102942053	0	-	chr8:102937623-102942053	-	-	no	yes	no
chr8	102927459	102928188	0	-	-	-	-	no	no	no
chr8	102904223	102942053	0	-	-	-	-	no	no	no
chr8	102839649	102843747	0	-	chr8:102839649-102843747	-	-	no	no	no
chr8	102838743	102850144	0	-	chr8:102838743-102850144	-	-	no	no	no
chr8	102838743	102843747	0	-	chr8:102838743-102843747	-	-	no	no	no
chr8	102838743	102839823	0	-	chr8:102838743-102839823	-	-	no	no	no
chr8	102836352	102838810	0	-	-	-	-	no	no	no
chr8	102836255	102838916	0	-	chr8:102836255-102838916	-	-	no	no	no
chr8	102834188	102843747	0	-	chr8:102834188-102843747	-	-	no	no	no
chr8	102834188	102839823	0	-	chr8:102834188-102839823	-	-	no	no	no
chr8	102834188	102836390	0	-	chr8:102834188-102836390	-	-	no	no	no
chr8	102833055	102843747	0	-	chr8:102833055-102843747	-	-	no	no	no
chr8	102827713	102827941	0	-	-	-	-	no	no	no
chr8	10250422	10319989	0	-	-	-	-	no	no	no
chr8	102460968	102484228	0	-	-	-	-	no	no	no
chr8	102460968	102468671	0	-	-	-	-	no	no	no
chr8	102360143	102361626	0	-	-	-	-	no	no	no
chr8	102360070	102391161	0	-	-	-	-	no	no	no
chr8	102360070	102365466	0	-	-	-	-	no	no	no
chr8	102360070	102361626	0	-	chr8:102360070-102361626	-	chr8:102360071-102361626	no	yes	no
chr8	102360070	102361206	0	-	chr8:102360070-102361206	-	-	no	no	no
chr8	102356614	102361626	0	-	-	-	-	no	no	no
chr8	102346235	102361626	0	-	chr8:102346235-102361626	-	-	no	no	no
chr8	102346235	102347092	0	-	chr8:102346235-102347092	-	-	no	no	no
chr8	102345395	102346395	0	-	chr8:102345395-102346395	-	-	no	no	no
chr8	102342472	102361626	0	-	chr8:102342472-102361626	-	-	no	no	no
chr8	102342472	102347092	0	-	chr8:102342472-102347092	-	-	no	no	no
chr8	102329089	102345545	0	-	chr8:102329089-102345545	-	-	no	no	no
chr8	102328950	102329089	0	-	-	-	-	no	no	no
chr8	102327741	102346395	0	-	chr8:102327741-102346395	-	-	no	no	no
chr8	102327741	102342684	0	-	-	-	-	no	no	no
chr8	102323310	102361626	0	-	chr8:102323310-102361626	-	-	no	no	no
chr8	102323310	102329399	0	-	chr8:102323310-102329399	-	-	no	no	no
chr8	102314743	102327896	0	-	-	-	-	no	no	no
chr8	102311857	102329399	0	-	-	-	-	no	no	no
chr8	102311298	102361626	0	-	chr8:102311298-102361626	-	-	no	no	no
chr8	102311298	102347092	0	-	chr8:102311298-102347092	-	-	no	no	no
chr8	102311298	102346395	0	-	chr8:102311298-102346395	-	-	no	no	no
chr8	102311298	102323495	0	-	chr8:102311298-102323495	-	-	no	no	no
chr8	102299999	102300151	0	-	-	-	-	no	no	no
chr8	102298971	102299451	0	-	-	-	-	no	no	no
chr8	102297457	102298927	0	-	-	-	-	no	no	no
chr8	102288154	102289576	0	-	chr8:102288154-102289576	-	-	no	no	no
chr8	102287432	102288266	0	-	chr8:102287432-102288266	-	chr8:102287433-102288266	no	no	no
chr8	102275707	102278939	0	-	-	-	-	no	no	no
chr8	102271133	102288266	0	-	chr8:102271133-102288266	-	chr8:102271134-102288266	no	no	no
chr8	102271133	102280467	0	-	chr8:102271133-102280467	-	-	no	no	no
chr8	102271133	102272772	0	-	chr8:102271133-102272772	-	-	no	no	no
chr8	102269822	102270030	0	-	-	-	-	no	no	no
chr8	102265099	102272772	0	-	chr8:102265099-102272772	-	-	no	no	no
chr8	102265099	102270183	0	-	chr8:102265099-102270183	-	-	no	no	no
chr8	102264473	102270183	0	-	chr8:102264473-102270183	-	-	no	no	no
chr8	102261914	102270183	0	-	chr8:102261914-102270183	-	-	no	no	no
chr8	102261914	102264558	0	-	chr8:102261914-102264558	-	-	no	no	no
chr8	102261145	102272772	0	-	-	-	-	no	no	no
chr8	102261145	102267007	0	-	chr8:102261145-102267007	-	-	no	no	no
chr8	102261145	102264558	0	-	chr8:102261145-102264558	-	-	no	no	no
chr8	102257631	102267007	0	-	chr8:102257631-102267007	-	-	no	no	no
chr8	102224045	102225018	0	-	chr8:102224045-102225018	-	-	no	no	no
chr8	102218813	102224140	0	-	-	-	-	no	no	no
chr8	102212775	102232304	0	-	chr8:102212775-102232304	-	-	no	no	no
chr8	102139220	102145614	0	-	-	-	-	no	no	no
chr8	10207832	10319989	0	-	chr8:10207832-10319989	-	-	no	no	no
chr8	102020236	102070675	0	-	-	-	-	no	no	no
chr8	101987835	102070675	0	-	-	-	-	no	no	no
chr8	101915808	102072373	0	-	-	-	-	no	no	no
chr8	101915808	102020289	0	-	chr8:101915808-102020289	-	-	no	no	no
chr8	101906172	101906373	0	-	-	-	-	no	no	no
chr8	101887140	102022769	0	-	-	-	-	no	no	no
chr8	101882698	101915858	0	-	-	-	-	no	no	no
chr8	101882698	101887227	0	-	-	-	-	no	no	no
chr8	101790861	101915858	0	-	-	-	-	no	no	no
chr8	101719251	101779979	0	-	chr8:101719251-101779979	-	-	no	no	no
chr8	101719251	101750687	0	-	-	-	-	no	no	no
chr8	101686982	101687319	0	-	-	-	-	no	no	no
chr8	101644130	101664518	0	-	-	-	-	no	no	no
chr8	101644130	101649499	0	-	-	-	-	no	no	no
chr8	101631636	101649499	0	-	-	-	-	no	no	no
chr8	101577407	101649499	0	-	-	-	-	no	no	no
chr8	101577407	101619697	0	-	chr8:101577407-101619697	-	-	no	no	no
chr8	101570338	101599151	0	-	chr8:101570338-101599151	-	-	no	no	no
chr8	101570338	101577519	0	-	chr8:101570338-101577519	-	-	no	no	no
chr8	101558418	101599151	0	-	-	-	-	no	no	no
chr8	101558418	101577519	0	-	chr8:101558418-101577519	-	-	no	no	no
chr8	101558418	101558812	0	-	chr8:101558418-101558812	-	-	no	yes	yes
chr8	101552714	101577519	0	-	chr8:101552714-101577519	-	-	no	no	no
chr8	101552714	101570394	0	-	-	-	-	no	no	no
chr8	101543240	101649499	0	-	-	-	-	no	no	no
chr8	101543240	101636928	0	-	-	-	-	no	no	no
chr8	101543240	101599151	0	-	chr8:101543240-101599151	-	-	no	no	no
chr8	101543240	101580633	0	-	-	-	-	no	no	no
chr8	101543240	101577519	0	-	chr8:101543240-101577519	-	-	no	no	no
chr8	101543240	101558812	0	-	chr8:101543240-101558812	-	-	no	no	no
chr8	101543240	101552782	0	-	-	-	-	no	no	no
chr8	101492701	101577519	0	-	-	-	-	no	no	no
chr8	101199194	101201743	0	-	chr8:101199194-101201743	-	-	no	no	no
chr8	100924134	100924298	0	-	-	-	-	no	no	no
chr8	100717772	100718280	0	-	chr8:100717772-100718280	-	-	no	no	no
chr8	100709132	100713181	0	-	chr8:100709132-100713181	-	-	no	no	no
chr8	100704296	100713181	0	-	chr8:100704296-100713181	-	-	no	no	no
chr8	100704296	100705673	0	-	chr8:100704296-100705673	-	-	no	no	no
chr8	100588865	100596842	0	-	chr8:100588865-100596842	-	-	no	no	no
chr8	100527844	100533311	0	-	chr8:100527844-100533311	-	-	no	no	no
chr8	100527844	100529860	0	-	chr8:100527844-100529860	-	-	no	no	no
chr8	100522605	100533311	0	-	chr8:100522605-100533311	-	-	no	no	no
chr8	100287500	100288267	0	-	chr8:100287500-100288267	-	-	no	no	no
chr8	100274952	100288267	0	-	chr8:100274952-100288267	-	-	no	no	no
chr8	100268784	100288267	0	-	chr8:100268784-100288267	-	-	no	no	no
chr8	100268784	100275161	0	-	chr8:100268784-100275161	-	-	no	no	no
chr8	100264670	100288267	0	-	chr8:100264670-100288267	-	-	no	no	no
chr8	100264033	100288267	0	-	chr8:100264033-100288267	-	-	no	no	no
chr8	100261671	100264096	0	-	-	-	-	no	no	no
chr8	100261541	100275161	0	-	chr8:100261541-100275161	-	-	no	no	no
chr8	100261541	100264785	0	-	-	-	-	no	no	no
chr8	100259853	100264195	0	-	-	-	-	no	no	no
chr8	100259106	100288267	0	-	-	-	-	no	no	no
chr8	100259106	100276716	0	-	-	-	-	no	no	no
chr8	100259106	100275161	0	-	-	-	-	no	no	no
chr8	100259106	100270013	0	-	-	-	-	no	no	no
chr8	100259106	100264785	0	-	-	-	chr8:100259107-100264785	no	no	no
chr8	100259106	100264195	0	-	-	-	-	no	no	no
chr8	100259106	100261755	0	-	-	-	-	no	no	no
chr8	100225172	100240771	0	-	chr8:100225172-100240771	-	-	no	no	no
chr8	100225172	100233537	0	-	chr8:100225172-100233537	-	-	no	no	no
chr8	100225172	100231288	0	-	chr8:100225172-100231288	-	-	no	no	no
chr8	100221739	100225339	0	-	-	-	-	no	no	no
chr8	100220278	100233537	0	-	chr8:100220278-100233537	-	-	no	no	no
chr8	100220278	100231288	0	-	chr8:100220278-100231288	-	-	no	no	no
chr8	100220278	100225339	0	-	chr8:100220278-100225339	-	-	no	no	no
chr8	100162278	100191496	0	-	-	-	-	no	no	no
chr8	100162278	100187250	0	-	chr8:100162278-100187250	-	-	no	no	no
chr8	100162278	100184733	0	-	chr8:100162278-100184733	-	-	no	no	no
chr8	100140682	100142168	0	-	chr8:100140682-100142168	-	-	no	no	no
chr8	100137564	100142168	0	-	chr8:100137564-100142168	-	-	no	no	no
chr8	100080192	100080353	0	-	-	-	-	no	no	no
chr8	100071404	100093509	0	-	-	-	-	no	no	no
chr8	100071368	100080355	0	-	-	-	-	no	no	no
chr8	100062590	100080355	0	-	chr8:100062590-100080355	-	-	no	no	no
chr8	100052801	100066296	0	-	chr8:100052801-100066296	-	-	no	no	no
chr8	100047462	100080355	0	-	chr8:100047462-100080355	-	-	no	no	no
chr8	100047462	100064043	0	-	-	-	-	no	no	no
chr8	100039961	100071537	0	-	-	-	-	no	no	no
chr8	100038930	100080355	0	-	chr8:100038930-100080355	-	-	no	no	no
chr7	99971745	99972006	0	-	chr7:99971745-99972006	-	-	no	no	no
chr7	99968408	99971847	0	-	-	-	-	yes	no	no
chr7	99968408	99971830	0	-	-	-	-	yes	no	no
chr7	99956391	99972006	0	-	-	-	-	no	no	no
chr7	99908581	99916779	0	-	chr7:99908581-99916779	-	-	no	no	no
chr7	99908581	99909660	0	-	chr7:99908581-99909660	-	-	no	no	no
chr7	99903217	99917885	0	-	-	-	-	no	no	no
chr7	99903217	99909660	0	-	chr7:99903217-99909660	-	-	no	no	no
chr7	99903217	99908812	0	-	chr7:99903217-99908812	-	-	no	no	no
chr7	99903217	99903598	0	-	chr7:99903217-99903598	-	-	no	no	no
chr7	99897013	99897224	0	-	-	-	-	no	no	no
chr7	99621372	99624180	0	-	-	-	-	no	no	no
chr7	99618524	99621574	0	-	chr7:99618524-99621574	-	-	no	no	no
chr7	99600207	99610601	0	-	-	-	-	no	no	no
chr7	99597935	99610601	0	-	-	-	-	no	no	no
chr7	99597935	99600285	0	-	-	-	-	no	no	no
chr7	99525812	99532600	0	-	-	-	-	no	no	no
chr7	99525812	99526418	0	-	chr7:99525812-99526418	-	-	no	no	no
chr7	99519826	99520304	0	-	chr7:99519826-99520304	-	-	no	no	no
chr7	99494070	99494631	0	-	-	-	-	no	no	no
chr7	99493455	99494631	0	-	-	-	-	no	no	no
chr7	99493039	99494631	0	-	-	-	-	no	yes	yes
chr7	99491076	99494631	0	-	-	-	-	no	no	no
chr7	99485192	99494631	0	-	-	-	-	no	no	no
chr7	99476402	99479787	0	-	chr7:99476402-99479787	-	-	no	no	no
chr7	99418784	99420149	0	-	-	-	-	no	no	no
chr7	99415276	99415498	0	-	-	-	-	no	no	no
chr7	99403397	99404953	0	-	chr7:99403397-99404953	chr7:99403397-99404953	chr7:99403398-99404953	no	no	no
chr7	99394474	99394614	0	-	-	-	-	no	no	no
chr7	99390892	99391253	0	-	chr7:99390892-99391253	-	chr7:99390893-99391253	no	no	no
chr7	99388038	99390012	0	-	chr7:99388038-99390012	-	-	no	no	no
chr7	99388038	99388261	0	-	chr7:99388038-99388261	-	-	no	no	no
chr7	99386684	99390012	0	-	chr7:99386684-99390012	-	-	no	no	no
chr7	99386684	99388261	0	-	chr7:99386684-99388261	-	-	no	no	no
chr7	99385701	99386789	0	-	chr7:99385701-99386789	-	-	no	no	no
chr7	99358339	99359738	0	-	chr7:99358339-99359738	-	-	no	no	no
chr7	99338180	99340009	0	-	chr7:99338180-99340009	-	-	no	no	no
chr7	99333324	99354121	0	-	chr7:99333324-99354121	-	-	no	no	no
chr7	99333324	99344515	0	-	chr7:99333324-99344515	-	-	no	no	no
chr7	99333324	99338285	0	-	chr7:99333324-99338285	-	-	no	no	no
chr7	99081074	99082740	0	-	-	-	-	no	no	no
chr7	99071539	99080935	0	-	-	-	-	no	no	no
chr7	99057204	99057551	0	-	chr7:99057204-99057551	-	-	no	no	no
chr7	99054789	99061837	0	-	chr7:99054789-99061837	-	-	no	no	no
chr7	99054789	99057551	0	-	chr7:99054789-99057551	-	-	no	no	no
chr7	99052204	99061837	0	-	chr7:99052204-99061837	-	-	no	no	no
chr7	99052204	99057551	0	-	chr7:99052204-99057551	-	-	no	no	no
chr7	99051356	99052446	0	-	chr7:99051356-99052446	-	-	no	no	no
chr7	99049562	99061837	0	-	chr7:99049562-99061837	-	chr7:99049563-99061837	no	no	no
chr7	99045697	99047882	0	-	chr7:99045697-99047882	-	-	no	no	no
chr7	99043374	99043999	0	-	-	-	-	no	no	no
chr7	99035514	99038525	0	-	chr7:99035514-99038525	-	-	no	no	no
chr7	99031344	99045792	0	-	-	-	-	no	no	no
chr7	99030594	99033039	0	-	chr7:99030594-99033039	-	-	no	no	no
chr7	98967040	98971945	0	-	chr7:98967040-98971945	-	-	no	no	no
chr7	98967040	98967698	0	-	chr7:98967040-98967698	-	-	no	no	no
chr7	98965695	98971945	0	-	chr7:98965695-98971945	-	-	no	no	no
chr7	98964628	98977076	0	-	chr7:98964628-98977076	-	-	no	no	no
chr7	98964628	98971945	0	-	chr7:98964628-98971945	-	-	no	no	no
chr7	98964628	98967698	0	-	chr7:98964628-98967698	-	-	no	no	no
chr7	98962301	98977076	0	-	chr7:98962301-98977076	-	-	no	no	no
chr7	98962301	98971945	0	-	chr7:98962301-98971945	-	-	no	no	no
chr7	98961260	98965895	0	-	chr7:98961260-98965895	-	-	no	no	no
chr7	98961260	98962840	0	-	-	-	-	no	no	no
chr7	98961260	98962427	0	-	chr7:98961260-98962427	-	-	no	no	no
chr7	98949659	98949841	0	-	chr7:98949659-98949841	-	-	no	no	no
chr7	98948220	98951004	0	-	-	-	-	no	no	no
chr7	98937155	98937820	0	-	chr7:98937155-98937820	-	-	no	no	no
chr7	98933240	98937820	0	-	chr7:98933240-98937820	-	-	no	no	no
chr7	98933240	98935675	0	-	chr7:98933240-98935675	-	-	no	no	no
chr7	98930632	98961474	0	-	-	-	-	no	no	no
chr7	98930632	98937820	0	-	chr7:98930632-98937820	-	-	no	no	no
chr7	98930632	98931665	0	-	chr7:98930632-98931665	-	-	no	no	no
chr7	98915722	98917679	0	-	chr7:98915722-98917679	-	-	no	no	no
chr7	98910509	98930830	0	-	-	-	-	no	no	no
chr7	98910055	98911271	0	-	chr7:98910055-98911271	-	-	no	no	no
chr7	98899421	98908962	0	-	chr7:98899421-98908962	-	-	no	no	no
chr7	98899421	98906255	0	-	chr7:98899421-98906255	-	-	no	no	no
chr7	98890334	98893881	0	-	chr7:98890334-98893881	-	-	no	no	no
chr7	98334610	98335125	0	-	-	-	-	no	no	no
chr7	98320057	98362432	0	-	-	-	-	no	no	no
chr7	98312096	98320298	0	-	chr7:98312096-98320298	-	-	no	no	no
chr7	98312096	98317356	0	-	chr7:98312096-98317356	-	-	no	no	no
chr7	98282402	98291137	0	-	-	-	-	no	no	no
chr7	98245921	98246165	0	-	-	-	-	no	no	no
chr7	98244570	98246165	0	-	chr7:98244570-98246165	-	-	no	no	no
chr7	98244570	98245067	0	-	-	-	-	no	no	no
chr7	98240850	98245067	0	-	chr7:98240850-98245067	-	-	no	no	no
chr7	98229038	98231000	0	-	-	-	-	no	no	no
chr7	98228013	98229166	0	-	chr7:98228013-98229166	-	-	no	no	no
chr7	98190727	98194572	0	-	chr7:98190727-98194572	-	chr7:98190728-98194572	no	yes	yes
chr7	98185050	98190877	0	-	chr7:98185050-98190877	-	-	no	no	no
chr7	98159337	98171674	0	-	chr7:98159337-98171674	-	-	no	no	no
chr7	98141396	98159425	0	-	chr7:98141396-98159425	-	-	no	no	no
chr7	98137314	98171674	0	-	chr7:98137314-98171674	-	-	no	no	no
chr7	98137314	98159425	0	-	chr7:98137314-98159425	-	-	no	no	no
chr7	98137314	98154876	0	-	chr7:98137314-98154876	-	-	no	no	no
chr7	97969004	97969845	0	-	chr7:97969004-97969845	-	-	no	no	no
chr7	96637239	96673859	0	-	-	-	-	no	no	no
chr7	96284615	96296951	0	-	-	-	-	no	no	no
chr7	96277195	96309691	0	-	-	-	-	no	no	no
chr7	96277195	96296951	0	-	chr7:96277195-96296951	-	-	no	no	no
chr7	96208837	96234917	0	-	chr7:96208837-96234917	-	-	no	no	no
chr7	96189580	96190960	0	-	-	-	-	no	no	no
chr7	96189293	96193183	0	-	chr7:96189293-96193183	-	-	no	no	no
chr7	96184926	96189378	0	-	-	-	-	no	no	no
chr7	96184276	96193183	0	-	chr7:96184276-96193183	-	-	no	no	no
chr7	96170044	96208977	0	-	chr7:96170044-96208977	-	-	no	no	no
chr7	96170044	96193183	0	-	chr7:96170044-96193183	-	-	no	no	no
chr7	96170044	96189378	0	-	chr7:96170044-96189378	-	-	no	no	no
chr7	96169868	96193183	0	-	-	-	-	no	no	no
chr7	96169868	96171524	0	-	-	-	-	no	no	no
chr7	96146555	96208977	0	-	chr7:96146555-96208977	-	-	no	no	no
chr7	96146555	96193183	0	-	chr7:96146555-96193183	-	-	no	no	no
chr7	96146555	96189378	0	-	chr7:96146555-96189378	-	-	no	no	no
chr7	96131742	96193183	0	-	-	-	-	no	no	no
chr7	96121351	96121865	0	-	-	-	-	no	no	no
chr7	95977511	96055944	0	-	-	-	-	no	no	no
chr7	95977511	95996073	0	-	chr7:95977511-95996073	-	-	no	no	no
chr7	95869882	95996073	0	-	chr7:95869882-95996073	-	-	no	no	no
chr7	95869882	95872579	0	-	-	-	-	no	no	no
chr7	95828056	95996073	0	-	chr7:95828056-95996073	-	-	no	no	no
chr7	95804720	95869998	0	-	chr7:95804720-95869998	-	-	no	no	no
chr7	95593698	95595164	0	-	-	-	-	no	no	no
chr7	95585554	95585723	0	-	-	-	-	no	no	no
chr7	95346292	95372338	0	-	-	-	-	no	no	no
chr7	95250025	95252130	0	-	chr7:95250025-95252130	-	-	no	no	no
chr7	95198348	95268707	0	-	chr7:95198348-95268707	-	-	no	no	no
chr7	95161866	95268707	0	-	-	-	-	no	no	no
chr7	95111258	95268707	0	-	chr7:95111258-95268707	-	-	no	no	no
chr7	95111258	95120832	0	-	chr7:95111258-95120832	-	-	no	no	no
chr7	94936902	94937119	0	-	-	-	-	no	no	no
chr7	94909897	95062176	0	-	-	-	-	no	no	no
chr7	94909897	94911508	0	-	chr7:94909897-94911508	-	-	no	no	no
chr7	94666804	94666979	0	-	-	-	-	no	no	no
chr7	94618757	94644667	0	-	chr7:94618757-94644667	-	-	no	no	no
chr7	94618757	94629841	0	-	chr7:94618757-94629841	-	-	no	no	no
chr7	94598774	94639448	0	-	chr7:94598774-94639448	-	-	no	no	no
chr7	94598774	94629841	0	-	chr7:94598774-94629841	-	-	no	no	no
chr7	94598774	94603452	0	-	chr7:94598774-94603452	-	-	no	no	no
chr7	94588688	94629841	0	-	chr7:94588688-94629841	-	-	no	no	no
chr7	94549532	94554575	0	-	chr7:94549532-94554575	-	-	no	no	no
chr7	94544410	94554575	0	-	chr7:94544410-94554575	-	-	no	no	no
chr7	94538966	94554575	0	-	chr7:94538966-94554575	-	-	no	no	no
chr7	94527161	94554575	0	-	chr7:94527161-94554575	-	-	no	no	no
chr7	94527161	94535523	0	-	-	-	-	no	no	no
chr7	94527161	94533802	0	-	chr7:94527161-94533802	-	-	no	no	no
chr7	94517559	94554575	0	-	chr7:94517559-94554575	-	-	no	no	no
chr7	94517559	94518323	0	-	chr7:94517559-94518323	-	-	no	no	no
chr7	94426477	94427053	0	-	-	-	-	no	no	no
chr7	94426422	94427224	0	-	-	-	-	no	no	no
chr7	94425801	94426022	0	-	-	-	-	yes	no	no
chr7	94425637	94425846	0	-	-	-	-	no	no	no
chr7	94425123	94425765	0	-	-	-	-	no	no	no
chr7	94425116	94425663	0	-	-	-	-	no	no	no
chr7	94424362	94425857	0	-	-	-	-	no	no	no
chr7	94423056	94425171	0	-	-	-	-	no	no	no
chr7	94423056	94424435	0	-	-	-	-	no	no	no
chr7	94423056	94424408	0	-	-	-	-	no	no	no
chr7	94420405	94420627	0	-	-	-	-	yes	no	no
chr7	94418517	94424381	0	-	-	-	-	no	no	no
chr7	94418498	94420286	0	-	-	-	-	yes	no	no
chr7	94417811	94419531	0	-	-	-	-	no	no	no
chr7	94417811	94419522	0	-	-	-	-	no	no	no
chr7	94416423	94418517	0	-	-	-	-	no	no	no
chr7	94414240	94416441	0	-	-	-	-	no	no	no
chr7	94413725	94417831	0	-	-	-	-	no	no	no
chr7	94412583	94414275	0	-	-	-	-	no	no	no
chr7	94409722	94410942	0	-	-	-	-	no	no	no
chr7	94407846	94408823	0	-	-	-	-	yes	no	no
chr7	94407846	94408236	0	-	-	-	-	no	no	no
chr7	94405672	94408236	0	-	-	-	-	no	no	no
chr7	94404692	94404892	0	-	-	-	-	no	no	no
chr7	94404555	94406303	0	-	-	-	-	no	no	no
chr7	94400256	94404717	0	-	-	-	-	yes	no	no
chr7	94399067	94400250	0	-	-	-	-	no	no	no
chr7	94394907	94395101	0	-	-	-	-	no	no	no
chr7	94012724	94090870	0	-	-	-	-	no	no	no
chr7	93348710	93353761	0	-	chr7:93348710-93353761	-	-	no	no	no
chr7	93341426	93353761	0	-	chr7:93341426-93353761	-	-	no	no	no
chr7	93334116	93341575	0	-	chr7:93334116-93341575	-	-	no	no	no
chr7	93316925	93317105	0	-	-	-	-	no	no	no
chr7	93303459	93334197	0	-	chr7:93303459-93334197	-	-	no	no	no
chr7	93303459	93311272	0	-	chr7:93303459-93311272	-	chr7:93303460-93311272	no	no	no
chr7	93291702	93334197	0	-	chr7:93291702-93334197	-	-	no	no	no
chr7	93291702	93311272	0	-	chr7:93291702-93311272	-	-	no	no	no
chr7	93291702	93297243	0	-	chr7:93291702-93297243	-	-	no	no	no
chr7	93276164	93323732	0	-	chr7:93276164-93323732	-	-	no	no	no
chr7	93271219	93334197	0	-	chr7:93271219-93334197	-	-	no	no	no
chr7	93271219	93311272	0	-	chr7:93271219-93311272	-	-	no	no	no
chr7	93258356	93311272	0	-	-	-	-	no	no	no
chr7	93258158	93356080	0	-	-	-	-	no	no	no
chr7	93257393	93259632	0	-	chr7:93257393-93259632	-	-	no	no	no
chr7	93252663	93253897	0	-	-	-	-	no	no	no
chr7	93252656	93311272	0	-	chr7:93252652-93311272	-	-	no	no	no
chr7	93252652	93334197	0	-	chr7:93252652-93334197	-	-	no	no	no
chr7	93252652	93323732	0	-	chr7:93252652-93323732	-	-	no	no	no
chr7	93252652	93311272	0	-	chr7:93252652-93311272	-	-	no	no	no
chr7	93252652	93297243	0	-	chr7:93252652-93297243	-	-	no	no	no
chr7	93252652	93272733	0	-	chr7:93252652-93272733	-	-	no	no	no
chr7	93252652	93259632	0	-	chr7:93252652-93259632	-	-	no	no	no
chr7	93239865	93297243	0	-	-	-	-	no	no	no
chr7	93239865	93259632	0	-	chr7:93239865-93259632	-	-	no	no	no
chr7	93237998	93238171	0	-	-	-	-	no	no	no
chr7	93145756	93146969	0	-	-	-	-	no	no	no
chr7	93131311	93132085	0	-	-	-	-	no	no	no
chr7	92825034	92825244	0	-	-	-	-	no	no	no
chr7	92710034	92710249	0	-	-	-	-	no	no	no
chr7	92517275	92522245	0	-	chr7:92517275-92522245	-	-	no	no	no
chr7	92517275	92519078	0	-	chr7:92517275-92519078	-	-	no	yes	no
chr7	92517275	92518255	0	-	chr7:92517275-92518255	-	chr7:92517276-92518255	no	no	no
chr7	92515437	92518255	0	-	-	-	-	no	no	no
chr7	92511579	92522245	0	-	chr7:92511579-92522245	-	-	no	no	no
chr7	92511579	92513967	0	-	chr7:92511579-92513967	-	-	no	no	no
chr7	92510943	92522245	0	-	chr7:92510943-92522245	-	-	no	no	no
chr7	92510943	92518255	0	-	chr7:92510943-92518255	-	-	no	no	no
chr7	92510943	92511703	0	-	chr7:92510943-92511703	-	-	no	no	no
chr7	92509328	92518255	0	-	chr7:92509328-92518255	-	-	no	no	no
chr7	92501506	92518255	0	-	chr7:92501506-92518255	-	-	no	no	no
chr7	92501506	92511703	0	-	chr7:92501506-92511703	-	-	no	no	no
chr7	92499703	92511703	0	-	-	-	-	no	no	no
chr7	92494547	92496777	0	-	-	-	-	no	no	no
chr7	92492952	92493129	0	-	-	-	-	no	no	no
chr7	92489292	92493129	0	-	chr7:92489292-92493129	-	-	no	no	no
chr7	92489292	92489911	0	-	chr7:92489292-92489911	-	chr7:92489293-92489911	no	no	no
chr7	92461318	92492286	0	-	-	-	-	no	no	no
chr7	92461318	92491475	0	-	-	-	-	no	no	no
chr7	92461318	92491331	0	-	-	-	-	no	no	no
chr7	92461318	92465189	0	-	chr7:92461318-92465189	-	-	no	no	no
chr7	92457551	92491475	0	-	-	-	-	no	no	no
chr7	92447953	92454580	0	-	-	-	-	no	no	no
chr7	92362184	92371607	0	-	chr7:92362184-92371607	-	-	no	no	no
chr7	92343023	92371607	0	-	chr7:92343023-92371607	-	-	no	no	no
chr7	92343023	92362273	0	-	chr7:92343023-92362273	-	-	no	no	no
chr7	92343023	92352642	0	-	chr7:92343023-92352642	-	-	no	no	no
chr7	92327782	92371607	0	-	chr7:92327782-92371607	-	-	no	no	no
chr7	92327782	92362273	0	-	chr7:92327782-92362273	-	-	no	no	no
chr7	92327782	92352642	0	-	chr7:92327782-92352642	-	-	no	no	no
chr7	92325927	92327900	0	-	-	-	-	no	no	no
chr7	92319329	92352642	0	-	chr7:92319329-92352642	-	-	no	no	no
chr7	92307358	92352642	0	-	chr7:92307358-92352642	-	-	no	no	no
chr7	92307358	92327900	0	-	chr7:92307358-92327900	-	-	no	no	no
chr7	92307358	92319512	0	-	chr7:92307358-92319512	-	-	no	no	no
chr7	92294888	92371607	0	-	chr7:92294888-92371607	-	-	no	no	no
chr7	92294888	92362273	0	-	chr7:92294888-92362273	-	-	no	no	no
chr7	92294888	92352642	0	-	chr7:92294888-92352642	-	chr7:92294889-92352642	no	no	no
chr7	92294888	92345066	0	-	chr7:92294888-92345066	-	-	no	no	no
chr7	92294888	92343232	0	-	chr7:92294888-92343232	-	-	no	no	no
chr7	92294888	92333720	0	-	-	-	-	no	no	no
chr7	92294888	92327900	0	-	chr7:92294888-92327900	-	chr7:92294889-92327900	no	yes	yes
chr7	92294888	92319512	0	-	chr7:92294888-92319512	-	chr7:92294889-92319512	no	no	no
chr7	92294888	92307656	0	-	chr7:92294888-92307656	-	chr7:92294889-92307656	no	no	no
chr7	92234807	92235646	0	-	-	-	-	no	no	no
chr7	92225719	92242137	0	-	chr7:92225719-92242137	-	-	no	no	no
chr7	92225719	92234923	0	-	chr7:92225719-92234923	-	-	no	no	no
chr7	92225719	92234592	0	-	chr7:92225719-92234592	-	-	no	no	no
chr7	92225719	92226682	0	-	chr7:92225719-92226682	-	-	no	no	no
chr7	92221901	92234923	0	-	chr7:92221901-92234923	-	-	no	no	no
chr7	92221901	92226682	0	-	chr7:92221901-92226682	-	-	no	no	no
chr7	92221901	92222978	0	-	chr7:92221901-92222978	-	-	no	no	no
chr7	92213891	92235646	0	-	-	-	-	no	no	no
chr7	92213194	92242137	0	-	chr7:92213194-92242137	-	chr7:92213195-92242137	no	no	no
chr7	92213194	92234592	0	-	chr7:92213194-92234592	-	-	no	no	no
chr7	92213194	92226682	0	-	chr7:92213194-92226682	-	-	no	no	no
chr7	92213194	92214777	0	-	chr7:92213194-92214777	-	-	no	no	no
chr7	92210935	92226682	0	-	-	-	-	no	no	no
chr7	92123119	92131872	0	-	chr7:92123119-92131872	-	-	no	no	no
chr7	92117043	92131872	0	-	chr7:92117043-92131872	-	-	no	no	no
chr7	92117043	92127631	0	-	chr7:92117043-92127631	-	-	no	no	no
chr7	92105677	92107422	0	-	chr7:92105677-92107422	-	-	no	no	no
chr7	92102621	92102826	0	-	-	-	-	no	no	no
chr7	92096688	92101056	0	-	chr7:92096688-92101056	-	-	no	no	no
chr7	92093096	92107422	0	-	chr7:92093096-92107422	-	-	no	no	no
chr7	92093096	92102826	0	-	chr7:92093096-92102826	-	-	no	no	no
chr7	92093096	92095173	0	-	-	-	-	no	no	no
chr7	92086227	92095173	0	-	chr7:92086227-92095173	-	-	no	no	no
chr7	92084639	92097357	0	-	-	-	-	no	no	no
chr7	92079078	92080152	0	-	chr7:92079078-92080152	-	-	no	no	no
chr7	92070904	92089529	0	-	chr7:92070904-92089529	-	-	no	no	no
chr7	92070904	92085686	0	-	chr7:92070904-92085686	-	-	no	no	no
chr7	92070904	92077875	0	-	chr7:92070904-92077875	-	-	no	no	no
chr7	92061259	92070206	0	-	-	-	-	no	no	no
chr7	92052725	92077007	0	-	chr7:92052725-92077007	-	-	no	no	no
chr7	92052725	92070206	0	-	-	-	-	no	no	no
chr7	92052725	92062486	0	-	-	-	-	no	no	no
chr7	92042667	92062486	0	-	chr7:92042667-92062486	-	-	no	no	no
chr7	92031511	92045213	0	-	chr7:92031511-92045213	-	-	no	no	no
chr7	92029894	92045213	0	-	chr7:92029894-92045213	-	-	no	no	no
chr7	92029894	92038772	0	-	chr7:92029894-92038772	-	-	no	no	no
chr7	92022237	92045213	0	-	-	-	-	no	no	no
chr7	92000847	92005831	0	-	-	-	-	no	no	no
chr7	919967	926644	0	-	chr7:919967-926644	-	-	no	no	no
chr7	91992884	92045213	0	-	-	-	-	no	no	no
chr7	91992884	92014328	0	-	chr7:91992884-92014328	-	-	no	no	no
chr7	91992157	91993055	0	-	chr7:91992157-91993055	-	-	no	no	no
chr7	91973710	91993055	0	-	chr7:91973710-91993055	-	-	no	no	no
chr7	91973710	91980958	0	-	-	-	-	no	no	no
chr7	91973710	91980333	0	-	chr7:91973710-91980333	-	-	no	no	no
chr7	91973710	91973968	0	-	-	-	-	no	no	no
chr7	91941094	92023009	0	-	-	-	-	no	no	no
chr7	91941094	92003235	0	-	-	-	-	no	no	no
chr7	91816934	91827480	0	-	-	-	-	no	no	no
chr7	91493394	91496646	0	-	-	-	-	no	no	no
chr7	91493394	91496601	0	-	-	-	-	no	no	no
chr7	91364157	91380912	0	-	-	-	-	no	no	no
chr7	91218463	91250121	0	-	-	-	-	no	no	no
chr7	91031584	91033492	0	-	-	-	-	no	no	no
chr7	90955696	90984241	0	-	chr7:90955696-90984241	-	-	no	no	no
chr7	90917600	90955817	0	-	chr7:90917600-90955817	-	-	no	no	no
chr7	90917600	90921955	0	-	-	-	-	no	no	no
chr7	90863174	90984241	0	-	chr7:90863174-90984241	-	-	no	no	no
chr7	90747680	90917724	0	-	chr7:90747680-90917724	-	-	no	no	no
chr7	90747680	90899353	0	-	chr7:90747680-90899353	-	-	no	no	no
chr7	90747680	90863269	0	-	chr7:90747680-90863269	-	-	no	no	no
chr7	90747680	90790652	0	-	chr7:90747680-90790652	-	chr7:90747681-90790652	no	no	no
chr7	90726566	90917724	0	-	chr7:90726566-90917724	-	-	no	no	no
chr7	90726566	90863269	0	-	chr7:90726566-90863269	-	-	no	no	no
chr7	90726566	90803244	0	-	-	-	-	no	no	no
chr7	90726566	90790652	0	-	chr7:90726566-90790652	-	-	no	yes	yes
chr7	90726566	90747775	0	-	chr7:90726566-90747775	-	-	no	yes	no
chr7	90726566	90735229	0	-	-	-	-	no	no	no
chr7	90726566	90726812	0	-	chr7:90726566-90726812	-	-	no	no	no
chr7	90722390	90790652	0	-	-	-	-	no	no	no
chr7	90720823	90899353	0	-	-	-	-	no	no	no
chr7	90720823	90790652	0	-	-	-	-	no	no	no
chr7	90719285	90790652	0	-	-	-	-	no	no	no
chr7	90709815	90790652	0	-	chr7:90709815-90790652	-	-	no	no	no
chr7	90692572	90790652	0	-	-	-	-	no	no	no
chr7	90604217	90623543	0	-	-	-	-	no	no	no
chr7	90377506	90378211	0	-	chr7:90377506-90378211	-	-	no	no	no
chr7	90374301	90393458	0	-	-	-	-	no	no	no
chr7	90374301	90378211	0	-	chr7:90374301-90378211	-	-	no	no	no
chr7	90372154	90393458	0	-	-	-	-	no	no	no
chr7	90372154	90378211	0	-	chr7:90372154-90378211	-	-	no	no	no
chr7	90354457	90374354	0	-	chr7:90354457-90374354	-	-	no	no	no
chr7	90352815	90355230	0	-	chr7:90352815-90355230	-	-	no	no	no
chr7	90288233	90304820	0	-	chr7:90288233-90304820	-	-	no	no	no
chr7	90286280	90304820	0	-	chr7:90286280-90304820	-	-	no	no	no
chr7	90277072	90300059	0	-	-	-	-	no	no	no
chr7	90258097	90300059	0	-	-	-	-	no	no	no
chr7	90255473	90258163	0	-	-	-	-	no	no	no
chr7	90238450	90238750	0	-	-	-	-	no	no	no
chr7	90225172	90225307	0	-	-	-	-	no	no	no
chr7	89555923	89561409	0	-	-	-	-	no	no	no
chr7	88500107	88534213	0	-	-	-	-	no	no	no
chr7	88209982	88210925	0	-	chr7:88209982-88210925	-	-	no	no	no
chr7	88208506	88218942	0	-	chr7:88208506-88218942	-	-	no	no	no
chr7	88208506	88209452	0	-	chr7:88208506-88209452	-	-	no	no	no
chr7	88171543	88182024	0	-	-	-	-	no	no	no
chr7	87978024	87978183	0	-	-	-	-	no	no	no
chr7	87964633	87978412	0	-	chr7:87964633-87978412	-	chr7:87964634-87978412	no	no	no
chr7	87854198	87860640	0	-	chr7:87854203-87860640	-	-	no	no	no
chr7	87846948	87860640	0	-	chr7:87846948-87860640	-	-	no	no	no
chr7	87739790	87741579	0	-	chr7:87739790-87741579	-	-	no	no	no
chr7	87700420	87777955	0	-	chr7:87700420-87777955	-	-	no	no	no
chr7	87693907	87741579	0	-	chr7:87693907-87741579	-	-	no	no	no
chr7	87585511	87603140	0	-	-	-	-	no	no	no
chr7	87553760	87566976	0	-	chr7:87553760-87566976	-	-	no	no	no
chr7	87553760	87553932	0	-	-	-	-	no	no	no
chr7	87515230	87519466	0	-	-	-	-	no	no	no
chr7	8751007	8752020	0	-	-	-	-	no	no	no
chr7	87399250	87399405	0	-	-	-	-	no	no	no
chr7	87391588	87393067	0	-	chr7:87391588-87393067	-	-	no	no	no
chr7	87375631	87393067	0	-	chr7:87375631-87393067	-	-	no	no	no
chr7	87361389	87391712	0	-	-	-	-	no	no	no
chr7	87361389	87382543	0	-	chr7:87361389-87382543	-	-	no	no	no
chr7	87361389	87377450	0	-	chr7:87361389-87377450	-	-	no	no	no
chr7	87361389	87369484	0	-	chr7:87361389-87369484	-	-	no	no	no
chr7	87359205	87369484	0	-	chr7:87359205-87369484	-	-	no	no	no
chr7	87185828	87195125	0	-	-	-	-	no	no	no
chr7	87185828	87185980	0	-	-	-	-	no	no	no
chr7	87185772	87185923	0	-	-	-	-	no	no	no
chr7	87181308	87195125	0	-	-	-	-	no	no	no
chr7	87181308	87184625	0	-	-	-	-	no	no	no
chr7	87170994	87174669	0	-	chr7:87170994-87174669	-	-	no	no	no
chr7	87164933	87174669	0	-	chr7:87164933-87174669	-	-	no	no	no
chr7	87163494	87185980	0	-	chr7:87163494-87185980	-	-	no	no	no
chr7	87163494	87181341	0	-	chr7:87163494-87181341	-	-	no	no	no
chr7	87163494	87174669	0	-	chr7:87163494-87174669	-	-	no	no	no
chr7	87163494	87171089	0	-	chr7:87163494-87171089	-	-	no	no	no
chr7	87163238	87185980	0	-	-	-	-	no	no	no
chr7	87163238	87181341	0	-	-	-	-	no	no	no
chr7	86964934	87059366	0	-	-	-	-	no	no	no
chr7	86938125	86947922	0	-	chr7:86938125-86947922	-	-	no	no	no
chr7	86925527	86965024	0	-	-	-	-	no	no	no
chr7	86925527	86945046	0	-	chr7:86925527-86945046	-	-	no	no	no
chr7	86918441	86926916	0	-	chr7:86918441-86926916	-	-	no	no	no
chr7	86907669	86945046	0	-	chr7:86907669-86945046	-	-	no	no	no
chr7	86906538	86910001	0	-	-	-	-	no	no	no
chr7	86891723	86942104	0	-	chr7:86891723-86942104	-	-	no	no	no
chr7	86891723	86919310	0	-	chr7:86891723-86919310	-	-	no	no	no
chr7	857827	869516	0	-	chr7:857827-869516	-	-	no	no	no
chr7	854919	857957	0	-	chr7:854919-857957	-	-	no	no	no
chr7	851383	866067	0	-	chr7:851383-866067	-	chr7:851384-866067	no	no	no
chr7	851383	853618	0	-	chr7:851383-853618	-	-	no	no	no
chr7	851383	853585	0	-	-	-	-	no	no	no
chr7	85121740	85153739	0	-	chr7:85121740-85153739	-	-	no	no	no
chr7	85097804	85153739	0	-	chr7:85097804-85153739	-	-	no	no	no
chr7	85055716	85068284	0	-	chr7:85055716-85068284	-	-	no	no	no
chr7	85055716	85065552	0	-	chr7:85055716-85065552	-	-	no	no	no
chr7	85042170	85055859	0	-	chr7:85042170-85055859	-	-	no	no	no
chr7	85040672	85042285	0	-	-	-	-	no	no	no
chr7	85036888	85068284	0	-	chr7:85036888-85068284	-	-	no	no	no
chr7	85036888	85055859	0	-	chr7:85036888-85055859	-	-	no	no	no
chr7	85036888	85042285	0	-	chr7:85036888-85042285	-	-	no	no	no
chr7	85012781	85022613	0	-	chr7:85012781-85022613	-	-	no	no	no
chr7	848460	849557	0	-	-	-	-	no	no	no
chr7	848417	866067	0	-	chr7:848417-866067	-	-	no	no	no
chr7	848417	856401	0	-	chr7:848417-856401	-	-	no	no	no
chr7	848417	849603	0	-	chr7:848417-849603	-	-	no	no	no
chr7	848417	848615	0	-	-	-	-	no	no	no
chr7	84129122	84250566	0	-	-	-	-	no	no	no
chr7	84129122	84194668	0	-	chr7:84129122-84194668	-	-	no	no	no
chr7	84110469	84295131	0	-	-	-	-	no	no	no
chr7	83981320	84005558	0	-	chr7:83981320-84005558	-	-	no	no	no
chr7	83407153	83418468	0	-	-	-	-	no	no	no
chr7	83336920	83337063	0	-	-	-	-	no	no	no
chr7	832504	860454	0	-	-	-	-	no	no	no
chr7	83134249	83135656	0	-	chr7:83134249-83135656	-	chr7:83134250-83135656	no	no	no
chr7	83114302	83114451	0	-	-	-	-	no	no	no
chr7	82950216	82956935	0	-	-	-	-	no	no	no
chr7	82902650	82916873	0	-	chr7:82902650-82916873	-	-	no	no	no
chr7	82879336	82909013	0	-	chr7:82879336-82909013	-	-	no	no	no
chr7	82841458	82902741	0	-	-	-	-	no	no	no
chr7	82801517	82838342	0	-	chr7:82801517-82838342	-	-	no	no	no
chr7	82335134	82410611	0	-	-	-	-	no	no	no
chr7	82335134	82403855	0	-	-	-	-	no	no	no
chr7	82335134	82364813	0	-	-	-	-	no	no	no
chr7	82335134	82349649	0	-	chr7:82335134-82349649	-	-	no	no	no
chr7	822721	832601	0	-	-	-	-	no	no	no
chr7	8218304	8236005	0	-	chr7:8218304-8236005	-	-	no	no	no
chr7	8218304	8235940	0	-	chr7:8218304-8235940	-	-	no	no	no
chr7	82032796	82084900	0	-	chr7:82032796-82084900	-	-	no	no	no
chr7	82032796	82066524	0	-	chr7:82032796-82066524	-	-	no	no	no
chr7	82012153	82060527	0	-	chr7:82012153-82060527	-	-	no	no	no
chr7	81997178	82060527	0	-	chr7:81997178-82060527	-	-	no	no	no
chr7	81991184	81997250	0	-	chr7:81991184-81997250	-	-	no	no	no
chr7	81970674	81982627	0	-	chr7:81970674-81982627	-	-	no	yes	no
chr7	81968886	81982627	0	-	chr7:81968886-81982627	-	-	no	no	no
chr7	81968886	81969984	0	-	chr7:81968886-81969984	-	-	no	no	no
chr7	81717231	81729779	0	-	chr7:81717231-81729779	-	-	no	no	no
chr7	8157115	8158652	0	-	chr7:8157115-8158652	-	-	no	no	no
chr7	8138839	8158652	0	-	-	-	-	no	no	no
chr7	8138839	8143972	0	-	chr7:8138839-8143972	-	-	no	no	no
chr7	8127872	8143972	0	-	chr7:8127872-8143972	-	-	no	no	no
chr7	80880626	80905916	0	-	-	-	-	no	no	no
chr7	8086543	8086743	0	-	-	-	-	no	no	no
chr7	80827424	80828745	0	-	chr7:80827424-80828745	-	-	no	no	no
chr7	80818298	80905916	0	-	chr7:80818298-80905916	-	-	no	no	no
chr7	80818298	80861163	0	-	-	-	-	no	no	no
chr7	80818298	80828745	0	-	chr7:80818298-80828745	-	-	no	no	no
chr7	80810610	80828745	0	-	chr7:80810610-80828745	-	-	no	no	no
chr7	80798091	80883765	0	-	-	-	-	no	no	no
chr7	80798091	80810701	0	-	chr7:80798091-80810701	-	-	no	no	no
chr7	80798091	80805758	0	-	chr7:80798091-80805758	-	-	no	no	no
chr7	80789305	80916819	0	-	-	-	-	no	no	no
chr7	80789305	80905916	0	-	chr7:80789305-80905916	-	-	no	no	no
chr7	80789305	80828745	0	-	chr7:80789305-80828745	-	chr7:80789306-80828745	no	no	no
chr7	80789305	80818418	0	-	chr7:80789305-80818418	-	-	no	no	no
chr7	80789305	80810701	0	-	chr7:80789305-80810701	-	chr7:80789306-80810701	no	yes	yes
chr7	80789305	80805758	0	-	chr7:80789305-80805758	-	-	no	no	no
chr7	80789305	80800826	0	-	chr7:80789305-80800826	-	-	no	no	no
chr7	80788845	80810701	0	-	-	-	-	no	no	no
chr7	80765220	80789521	0	-	-	-	-	no	no	no
chr7	80765154	80905916	0	-	-	-	-	no	no	no
chr7	80765154	80810701	0	-	chr7:80765154-80810701	-	-	no	no	no
chr7	80765154	80805758	0	-	chr7:80765154-80805758	-	-	no	no	no
chr7	80765154	80800826	0	-	chr7:80765154-80800826	-	-	no	no	no
chr7	80761615	80805758	0	-	-	-	-	no	no	no
chr7	80761615	80800826	0	-	chr7:80761615-80800826	-	-	no	no	no
chr7	80761615	80789528	0	-	chr7:80761615-80789528	-	-	no	no	no
chr7	80758330	80810701	0	-	chr7:80758330-80810701	-	-	no	no	no
chr7	80758330	80805758	0	-	chr7:80758330-80805758	-	-	no	no	no
chr7	80758330	80789528	0	-	chr7:80758330-80789528	-	-	no	no	no
chr7	80748897	80810701	0	-	chr7:80748897-80810701	-	-	no	no	no
chr7	80748897	80761657	0	-	-	-	-	no	no	no
chr7	80664451	80669990	0	-	-	-	-	no	no	no
chr7	80662989	80674147	0	-	chr7:80662989-80674147	-	-	no	no	no
chr7	80661062	80666489	0	-	chr7:80661062-80666489	-	-	no	no	no
chr7	80656539	80666489	0	-	chr7:80656539-80666489	-	-	no	no	no
chr7	80646087	80674147	0	-	chr7:80646087-80674147	-	-	no	no	no
chr7	8055435	8071131	0	-	chr7:8055432-8071131	-	-	no	no	no
chr7	8055435	8060248	0	-	chr7:8055432-8060248	-	-	no	no	no
chr7	8055432	8071131	0	-	chr7:8055432-8071131	-	-	no	yes	no
chr7	8035475	8035617	0	-	-	-	-	no	no	no
chr7	8022482	8071131	0	-	chr7:8022482-8071131	-	-	no	no	no
chr7	8022482	8060248	0	-	chr7:8022482-8060248	-	-	no	no	no
chr7	80199224	80212869	0	-	chr7:80199224-80212869	-	-	no	no	no
chr7	80199224	80203832	0	-	chr7:80199224-80203832	-	-	no	no	no
chr7	80188950	80212869	0	-	chr7:80188950-80212869	-	-	no	no	no
chr7	8003907	8085017	0	-	chr7:8003907-8085017	-	-	no	no	no
chr7	8003907	8071131	0	-	chr7:8003907-8071131	-	-	no	no	no
chr7	8003907	8060248	0	-	chr7:8003907-8060248	-	-	no	no	no
chr7	8003907	8055549	0	-	chr7:8003907-8055549	-	-	no	no	no
chr7	8003907	8024814	0	-	chr7:8003907-8024814	-	-	no	no	no
chr7	8003907	8022569	0	-	chr7:8003907-8022569	-	-	no	no	no
chr7	8003907	8008266	0	-	-	-	-	no	no	no
chr7	798965	799203	0	-	-	-	-	no	no	no
chr7	79458846	79461139	0	-	-	-	-	no	no	no
chr7	7903592	7933231	0	-	-	-	-	no	no	no
chr7	7878528	7920295	0	-	-	-	-	no	no	no
chr7	7877280	7905768	0	-	-	-	-	no	no	no
chr7	7877280	7892554	0	-	-	-	-	no	no	no
chr7	7877280	7884346	0	-	-	-	-	no	no	no
chr7	7868329	8060248	0	-	-	-	-	no	no	no
chr7	7868329	7884346	0	-	-	-	-	no	no	no
chr7	78489760	78521645	0	-	chr7:78489760-78521645	-	-	no	no	no
chr7	78343777	78521645	0	-	chr7:78343777-78521645	-	-	no	no	no
chr7	78343777	78369213	0	-	chr7:78343777-78369213	-	-	no	no	no
chr7	78343777	78346043	0	-	chr7:78343777-78346043	-	-	no	yes	no
chr7	78255942	78256581	0	-	chr7:78255942-78256581	-	-	no	no	no
chr7	78160194	78167946	0	-	-	-	-	no	no	no
chr7	78160024	78185670	0	-	chr7:78160024-78185670	-	-	no	no	no
chr7	78125693	78178102	0	-	chr7:78125693-78178102	-	-	no	no	no
chr7	77951616	77953894	0	-	chr7:77951616-77953894	-	-	no	no	no
chr7	77949677	77953894	0	-	chr7:77949677-77953894	-	-	no	no	no
chr7	77920278	77929327	0	-	chr7:77920278-77929327	-	-	no	no	no
chr7	77901761	77908958	0	-	chr7:77901761-77908958	-	-	no	no	no
chr7	77893607	77901920	0	-	chr7:77893607-77901920	-	-	no	no	no
chr7	7786787	7801743	0	-	-	-	-	no	no	no
chr7	7786787	7788864	0	-	-	-	-	no	no	no
chr7	7786748	7801743	0	-	-	-	-	no	no	no
chr7	7786417	7877495	0	-	-	-	-	no	no	no
chr7	77778337	77778814	0	-	-	-	-	no	no	no
chr7	77765494	77778814	0	-	-	-	-	no	no	no
chr7	77765494	77778446	0	-	chr7:77765494-77778446	-	-	no	no	no
chr7	77765494	77773314	0	-	chr7:77765494-77773314	-	-	no	no	no
chr7	77749423	77773314	0	-	chr7:77749423-77773314	-	-	no	no	no
chr7	77749423	77765632	0	-	chr7:77749423-77765632	-	chr7:77749424-77765632	no	no	no
chr7	77749423	77758078	0	-	-	-	-	no	no	no
chr7	77749423	77750064	0	-	chr7:77749423-77750064	-	chr7:77749424-77750064	no	no	no
chr7	77736409	77750064	0	-	chr7:77736409-77750064	-	-	no	no	no
chr7	77724130	77750064	0	-	-	-	-	no	no	no
chr7	77692356	77692585	0	-	-	-	-	no	no	no
chr7	77661197	77662917	0	-	-	-	-	no	no	no
chr7	77653670	77655826	0	-	-	-	-	no	no	no
chr7	77638623	77639324	0	-	-	-	-	no	no	no
chr7	77637017	77639324	0	-	-	-	-	no	no	no
chr7	77635781	77639324	0	-	-	-	-	no	no	no
chr7	77632383	77635829	0	-	-	-	-	no	no	no
chr7	77626704	77627675	0	-	chr7:77626704-77627675	-	-	no	no	no
chr7	77607239	77666068	0	-	-	-	-	no	no	no
chr7	77607239	77618565	0	-	chr7:77607234-77618565	-	-	no	no	no
chr7	77607234	77635849	0	-	chr7:77607234-77635849	-	-	no	no	no
chr7	77607234	77632425	0	-	chr7:77607234-77632425	-	-	no	no	no
chr7	77607234	77627675	0	-	chr7:77607234-77627675	-	-	no	no	no
chr7	77600663	77607301	0	-	chr7:77600663-77607301	-	-	no	no	no
chr7	77597841	77600806	0	-	chr7:77597841-77600806	-	-	no	no	no
chr7	77585542	77627675	0	-	chr7:77585542-77627675	-	-	no	no	no
chr7	77585542	77611046	0	-	chr7:77585542-77611046	-	-	no	no	no
chr7	77585542	77607680	0	-	-	-	-	no	no	no
chr7	77585542	77607301	0	-	chr7:77585542-77607301	-	-	no	no	no
chr7	77585542	77600806	0	-	chr7:77585542-77600806	chr7:77585542-77600806	-	no	yes	yes
chr7	77585542	77597901	0	-	chr7:77585542-77597901	-	-	no	no	no
chr7	77583554	77600806	0	-	chr7:77583554-77600806	-	-	no	no	no
chr7	77581426	77611046	0	-	chr7:77581426-77611046	-	-	no	no	no
chr7	77581426	77607301	0	-	chr7:77581426-77607301	-	-	no	no	no
chr7	77581426	77600806	0	-	chr7:77581426-77600806	-	-	no	no	no
chr7	77581426	77597901	0	-	chr7:77581426-77597901	-	-	no	no	no
chr7	77581426	77592256	0	-	chr7:77581426-77592256	-	-	no	no	no
chr7	77581426	77585581	0	-	chr7:77581426-77585581	-	-	no	no	no
chr7	77581426	77583650	0	-	chr7:77581426-77583650	-	-	no	no	no
chr7	77571077	77750064	0	-	-	-	-	no	no	no
chr7	77571077	77611046	0	-	chr7:77571077-77611046	-	-	no	no	no
chr7	77571077	77607301	0	-	chr7:77571077-77607301	-	-	no	no	no
chr7	77571077	77600806	0	-	chr7:77571077-77600806	-	-	no	no	no
chr7	77571077	77597901	0	-	chr7:77571077-77597901	-	-	no	no	no
chr7	77571077	77592256	0	-	chr7:77571077-77592256	-	-	no	no	no
chr7	77571077	77585581	0	-	chr7:77571077-77585581	-	-	no	no	no
chr7	77571077	77583650	0	-	chr7:77571077-77583650	-	-	no	no	no
chr7	77570459	77597901	0	-	-	-	-	no	no	no
chr7	77570459	77571186	0	-	-	-	-	no	no	no
chr7	77396981	77406105	0	-	chr7:77396981-77406105	-	-	no	no	no
chr7	77396981	77404615	0	-	chr7:77396981-77404615	-	-	no	no	no
chr7	77387359	77406105	0	-	chr7:77387359-77406105	-	-	no	no	no
chr7	77376847	77404615	0	-	chr7:77376847-77404615	-	-	no	no	no
chr7	77374069	77406105	0	-	chr7:77374069-77406105	-	-	no	no	no
chr7	77360823	77404615	0	-	-	-	-	no	no	no
chr7	77360823	77382643	0	-	chr7:77360823-77382643	-	-	no	no	no
chr7	77360823	77375101	0	-	chr7:77360823-77375101	-	-	no	no	no
chr7	77313487	77326273	0	-	chr7:77313487-77326273	-	-	no	no	no
chr7	77292951	77294938	0	-	-	-	-	no	no	no
chr7	77292951	77294929	0	-	-	-	-	no	no	no
chr7	77278751	77279101	0	-	chr7:77278751-77279101	-	-	no	no	no
chr7	77274481	77280653	0	-	chr7:77274481-77280653	-	-	no	yes	no
chr7	77273693	77280653	0	-	chr7:77273693-77280653	-	-	no	no	no
chr7	77262120	77294938	0	-	-	-	-	no	no	no
chr7	77262120	77274652	0	-	chr7:77262120-77274652	-	-	no	no	no
chr7	77254505	77262307	0	-	chr7:77254505-77262307	-	-	no	no	no
chr7	77241690	77256509	0	-	chr7:77241690-77256509	-	-	no	no	no
chr7	77241624	77241798	0	-	-	-	-	no	no	no
chr7	77236946	77241900	0	-	chr7:77236946-77241900	-	chr7:77236947-77241900	no	yes	no
chr7	77109586	77113483	0	-	-	-	-	no	no	no
chr7	77098909	77119626	0	-	-	-	-	no	no	no
chr7	77094001	77119626	0	-	chr7:77094001-77119626	-	-	no	no	no
chr7	77083886	77119626	0	-	-	-	-	no	no	no
chr7	77083886	77098951	0	-	-	-	-	no	yes	no
chr7	770470	775162	0	-	chr7:770470-775162	-	chr7:770471-775162	no	yes	no
chr7	76978527	76978876	0	-	chr7:76978527-76978876	-	-	no	no	no
chr7	76911104	76975287	0	-	-	-	-	no	no	no
chr7	7689334	7801743	0	-	-	-	-	no	no	no
chr7	768858	780144	0	-	-	-	-	no	no	no
chr7	76780864	76786829	0	-	-	-	-	no	no	no
chr7	76615493	76618336	0	-	-	-	-	no	no	no
chr7	76611453	76618300	0	-	chr7:76611453-76618300	-	-	no	no	no
chr7	76611453	76611813	0	-	chr7:76611453-76611813	-	-	no	no	no
chr7	76432926	76433647	0	-	chr7:76432926-76433647	-	-	no	no	no
chr7	76099439	76101414	0	-	-	-	-	no	no	no
chr7	76093296	76101414	0	-	-	-	-	no	no	no
chr7	76092062	76101414	0	-	-	-	-	no	no	no
chr7	76088138	76104275	0	-	-	-	-	no	no	no
chr7	76088138	76101414	0	-	-	-	-	no	no	no
chr7	76088138	76099956	0	-	-	-	-	no	no	no
chr7	76084328	76101414	0	-	-	-	-	no	no	no
chr7	76084328	76092166	0	-	-	-	-	no	no	no
chr7	76077105	76093354	0	-	-	-	-	no	no	no
chr7	76064413	76064879	0	-	-	-	-	no	no	no
chr7	76064350	76064884	0	-	-	-	-	no	no	no
chr7	76057421	76057985	0	-	-	-	-	no	no	no
chr7	76021850	76030527	0	-	chr7:76021850-76030524	-	-	no	no	no
chr7	76021850	76030524	0	-	chr7:76021850-76030524	-	-	no	no	no
chr7	76021000	76021992	0	-	-	-	-	no	no	no
chr7	76013741	76028703	0	-	-	-	-	no	no	no
chr7	76013741	76013887	0	-	chr7:76013741-76013887	-	-	no	no	no
chr7	76005258	76013887	0	-	chr7:76005258-76013887	-	-	no	no	no
chr7	76003757	76013887	0	-	chr7:76003757-76013887	-	-	no	no	no
chr7	76003757	76005404	0	-	chr7:76003757-76005404	-	-	no	no	no
chr7	76000889	76005404	0	-	chr7:76000889-76005404	-	-	no	no	no
chr7	75996444	76030524	0	-	-	-	-	no	no	no
chr7	75996444	76013887	0	-	-	-	-	no	no	no
chr7	75996444	76001002	0	-	-	-	-	no	no	no
chr7	75992143	75992557	0	-	chr7:75992143-75992557	-	-	no	no	no
chr7	7594979	7596461	0	-	chr7:7594979-7596461	-	-	no	no	no
chr7	7589404	7607136	0	-	-	-	-	no	no	no
chr7	7588497	7596461	0	-	chr7:7588497-7596461	-	-	no	no	no
chr7	75881379	75882082	0	-	-	-	-	no	no	no
chr7	75881364	75883848	0	-	chr7:75881364-75883848	-	-	no	no	no
chr7	7582629	7589563	0	-	-	-	-	no	no	no
chr7	7572435	7574196	0	-	chr7:7572435-7574196	-	-	no	no	no
chr7	75596584	75599247	0	-	-	-	-	no	no	no
chr7	75568198	75586833	0	-	chr7:75568198-75586833	-	-	no	no	no
chr7	75568198	75582151	0	-	chr7:75568198-75582151	-	-	no	no	no
chr7	75568198	75573901	0	-	chr7:75568198-75573901	-	-	no	no	no
chr7	75559731	75563263	0	-	-	-	-	no	no	no
chr7	75556709	75558255	0	-	chr7:75556709-75558255	-	-	no	no	no
chr7	75553452	75554526	0	-	chr7:75553452-75554526	-	-	no	no	no
chr7	75548890	75554526	0	-	chr7:75548890-75554526	-	-	no	no	no
chr7	75544694	75545188	0	-	chr7:75544694-75545188	-	-	no	no	no
chr7	75542850	75547813	0	-	chr7:75542850-75547813	-	-	no	no	no
chr7	75542850	75547032	0	-	chr7:75542850-75547032	-	-	no	no	no
chr7	75515717	75525963	0	-	chr7:75515717-75525963	-	-	no	no	no
chr7	75512308	75525963	0	-	chr7:75512308-75525963	-	-	no	no	no
chr7	75474703	75511114	0	-	-	-	-	no	no	no
chr7	75474703	75486247	0	-	-	-	-	no	no	no
chr7	75474703	75484256	0	-	-	-	-	no	no	no
chr7	75465998	75526007	0	-	-	-	-	no	no	no
chr7	75465998	75516220	0	-	-	-	-	no	no	no
chr7	754588	763974	0	-	chr7:754588-763974	-	-	no	no	no
chr7	75437514	75441647	0	-	chr7:75437514-75441647	-	-	no	no	no
chr7	75323868	75511114	0	-	-	-	-	no	no	no
chr7	7531347	7537212	0	-	-	-	-	no	no	no
chr7	75162325	75163019	0	-	chr7:75162325-75163019	-	-	no	no	no
chr7	75108959	75121010	0	-	chr7:75108959-75121010	-	-	no	no	no
chr7	75058587	75058769	0	-	chr7:75058587-75058769	-	-	no	no	no
chr7	75057528	75066792	0	-	chr7:75057528-75066792	-	-	no	no	no
chr7	75057528	75061291	0	-	chr7:75057528-75061291	-	-	no	no	no
chr7	75057528	75058769	0	-	chr7:75057528-75058769	-	-	no	no	no
chr7	75052710	75070769	0	-	chr7:75052710-75070769	-	-	no	no	no
chr7	75052710	75063343	0	-	-	-	-	no	no	no
chr7	75052710	75058769	0	-	chr7:75052710-75058769	-	-	no	no	no
chr7	75052710	75057616	0	-	chr7:75052710-75057616	-	-	no	no	no
chr7	75049240	75052796	0	-	-	-	-	no	no	no
chr7	75018971	75020149	0	-	chr7:75018971-75020149	-	-	no	no	no
chr7	74824932	74836383	0	-	chr7:74824932-74836383	-	-	no	no	no
chr7	74809107	74825052	0	-	-	-	-	no	no	no
chr7	7474600	7524249	0	-	-	-	-	no	no	no
chr7	74733922	74735532	0	-	chr7:74733922-74735532	-	-	no	no	no
chr7	74714856	74716950	0	-	-	-	-	no	no	no
chr7	74711031	74718941	0	-	chr7:74711031-74718941	-	-	no	no	no
chr7	74705163	74718941	0	-	chr7:74705163-74718941	-	chr7:74705164-74718941	no	no	no
chr7	74705163	74716950	0	-	chr7:74705163-74716950	chr7:74705163-74716950	-	no	no	no
chr7	74705163	74711109	0	-	chr7:74705163-74711109	-	-	no	no	no
chr7	74705163	74706433	0	-	chr7:74705163-74706433	-	-	no	no	no
chr7	74698960	74706433	0	-	chr7:74698960-74706433	-	-	no	no	no
chr7	74689123	74716950	0	-	chr7:74689123-74716950	-	-	no	no	no
chr7	74689123	74711109	0	-	chr7:74689123-74711109	-	-	no	no	no
chr7	74689123	74705218	0	-	chr7:74689123-74705218	-	-	no	no	no
chr7	74689123	74691111	0	-	chr7:74689123-74691111	-	-	no	no	no
chr7	74674094	74674345	0	-	-	-	-	no	no	no
chr7	74589850	74591017	0	-	chr7:74589850-74591017	-	-	no	no	no
chr7	74555173	74555494	0	-	chr7:74555173-74555494	-	-	no	no	no
chr7	74544754	74545809	0	-	-	-	-	no	no	no
chr7	74539878	74545809	0	-	chr7:74539878-74545809	-	-	no	no	no
chr7	74538135	74539968	0	-	chr7:74538135-74539968	-	-	no	no	no
chr7	7452318	7517837	0	-	-	-	-	no	no	no
chr7	7452318	7477180	0	-	-	-	-	no	no	no
chr7	7452318	7456112	0	-	chr7:7452318-7456112	-	-	no	no	no
chr7	74508074	74512971	0	-	chr7:74508074-74512971	-	-	no	no	no
chr7	74389102	74397233	0	-	chr7:74389102-74397233	-	-	no	no	no
chr7	74386520	74401567	0	-	chr7:74386520-74401567	-	-	no	no	no
chr7	74386520	74389259	0	-	chr7:74386520-74389259	-	-	no	no	no
chr7	74380805	74397233	0	-	chr7:74380805-74397233	-	-	no	no	no
chr7	74380805	74386604	0	-	chr7:74380805-74386597	-	-	no	no	no
chr7	74375886	74380863	0	-	chr7:74375886-74380863	-	-	no	no	no
chr7	74361716	74364315	0	-	-	-	-	no	no	no
chr7	74356409	74364315	0	-	chr7:74356409-74364315	-	-	no	no	no
chr7	74356409	74360278	0	-	chr7:74356409-74360278	-	-	no	no	no
chr7	74356409	74357477	0	-	chr7:74356409-74357477	-	-	no	yes	no
chr7	74356326	74357477	0	-	-	-	-	no	no	no
chr7	74338447	74354004	0	-	chr7:74338447-74354004	-	-	no	no	no
chr7	74338447	74339004	0	-	chr7:74338447-74339004	-	-	no	no	no
chr7	7432472	7437462	0	-	chr7:7432472-7437462	-	-	no	no	no
chr7	74295579	74317667	0	-	-	-	-	no	no	no
chr7	74249011	74252498	0	-	chr7:74249011-74252498	-	-	no	no	no
chr7	74243145	74249118	0	-	chr7:74243145-74249118	-	-	no	no	no
chr7	74239937	74252498	0	-	chr7:74239937-74252498	-	-	no	no	no
chr7	74239937	74249780	0	-	chr7:74239937-74249780	-	-	no	no	no
chr7	74239937	74249118	0	-	chr7:74239937-74249118	-	-	no	no	no
chr7	74239937	74246763	0	-	chr7:74239937-74246763	-	-	no	no	no
chr7	74235531	74249220	0	-	-	-	-	no	no	no
chr7	74235531	74246763	0	-	chr7:74235531-74246763	-	-	no	no	no
chr7	74232062	74246763	0	-	-	-	-	no	no	no
chr7	74232062	74238988	0	-	-	-	-	no	no	no
chr7	74219743	74220734	0	-	chr7:74219743-74220734	-	-	no	no	no
chr7	74215946	74216864	0	-	chr7:74215946-74216864	-	-	no	no	no
chr7	74214821	74216864	0	-	-	-	-	no	no	no
chr7	7417858	7437462	0	-	-	-	-	no	no	no
chr7	7417858	7419953	0	-	-	-	-	no	no	no
chr7	74111647	74115958	0	-	chr7:74111647-74115958	-	-	no	no	no
chr7	74107157	74107957	0	-	-	-	-	no	no	no
chr7	74107009	74109036	0	-	chr7:74107009-74109036	-	-	no	no	no
chr7	74105874	74106243	0	-	chr7:74105874-74106243	-	-	no	no	no
chr7	74105550	74107185	0	-	-	-	-	no	no	no
chr7	74096621	74099238	0	-	chr7:74096621-74099238	-	-	no	no	no
chr7	74096621	74097189	0	-	chr7:74096621-74097189	-	-	no	no	no
chr7	74061100	74063695	0	-	-	-	-	no	no	no
chr7	74059885	74063369	0	-	-	-	-	no	no	no
chr7	74056270	74057696	0	-	chr7:74056270-74057696	-	-	no	no	no
chr7	74056270	74056713	0	-	chr7:74056270-74056713	-	-	no	no	no
chr7	74054715	74056713	0	-	-	-	-	no	no	no
chr7	74051785	74053240	0	-	-	-	-	no	no	no
chr7	74045221	74046217	0	-	-	-	-	no	no	no
chr7	74042613	74045293	0	-	chr7:74042613-74045293	-	-	no	no	no
chr7	74035363	74036584	0	-	-	-	-	no	no	no
chr7	73832127	73832418	0	-	-	-	-	no	no	no
chr7	7381543	7437462	0	-	-	-	-	no	no	no
chr7	73708588	73709122	0	-	chr7:73708588-73709122	-	-	no	no	no
chr7	73703754	73704423	0	-	chr7:73703754-73704423	-	-	no	no	no
chr7	73700377	73700931	0	-	-	-	-	no	yes	no
chr7	73686635	73691012	0	-	chr7:73686635-73691012	-	-	no	no	no
chr7	73686635	73687095	0	-	chr7:73686635-73687095	chr7:73686635-73687095	chr7:73686636-73687095	no	no	no
chr7	73686635	73686900	0	-	chr7:73686635-73686900	-	chr7:73686636-73686900	no	no	no
chr7	73599525	73599695	0	-	-	-	-	no	no	no
chr7	73572843	73574513	0	-	chr7:73572843-73574513	-	-	no	no	no
chr7	73539881	73543644	0	-	chr7:73539881-73543644	-	-	no	no	no
chr7	73539881	73540052	0	-	chr7:73539881-73540052	-	-	no	no	no
chr7	73498496	73517330	0	-	-	-	-	no	no	no
chr7	73498496	73508471	0	-	chr7:73498496-73508471	-	-	no	no	no
chr7	73492799	73517330	0	-	-	-	-	no	no	no
chr7	73492799	73508471	0	-	chr7:73492799-73508471	-	-	no	no	no
chr7	73489193	73517330	0	-	-	-	-	no	no	no
chr7	73489193	73508471	0	-	chr7:73489193-73508471	-	-	no	no	no
chr7	73489193	73489391	0	-	chr7:73489193-73489391	-	-	no	no	no
chr7	73476867	73492921	0	-	chr7:73476867-73492921	-	-	no	no	no
chr7	73476867	73482962	0	-	-	-	-	no	no	no
chr7	73470344	73492921	0	-	chr7:73470344-73492921	-	-	no	no	no
chr7	73470344	73478569	0	-	chr7:73470344-73478569	-	-	no	no	no
chr7	73469516	73492921	0	-	chr7:73469516-73492921	-	-	no	no	no
chr7	73469516	73470483	0	-	chr7:73469516-73470483	-	chr7:73469517-73470483	no	no	no
chr7	73465438	73470483	0	-	chr7:73465438-73470483	-	chr7:73465439-73470483	no	no	no
chr7	73464119	73466401	0	-	-	-	-	no	no	no
chr7	73462921	73470483	0	-	chr7:73462921-73470483	-	chr7:73462922-73470483	no	no	no
chr7	73462921	73466401	0	-	chr7:73462921-73466401	-	-	no	no	no
chr7	73459535	73470483	0	-	chr7:73459535-73470483	-	chr7:73459536-73470483	no	no	no
chr7	73459535	73466401	0	-	chr7:73459535-73466401	-	-	no	no	no
chr7	73459535	73462976	0	-	-	-	-	no	no	no
chr7	73459535	73459718	0	-	chr7:73459535-73459718	-	-	no	no	no
chr7	73450846	73459718	0	-	chr7:73450846-73459718	-	chr7:73450847-73459718	no	no	no
chr7	73449541	73470483	0	-	chr7:73449541-73470483	-	-	no	no	no
chr7	73449541	73466401	0	-	chr7:73449541-73466401	-	-	no	no	no
chr7	73447263	73470483	0	-	chr7:73447263-73470483	-	chr7:73447264-73470483	no	no	no
chr7	73447263	73459718	0	-	chr7:73447263-73459718	-	-	no	no	no
chr7	73447263	73449689	0	-	chr7:73447263-73449689	-	-	no	no	no
chr7	7339614	7381612	0	-	-	-	-	no	no	no
chr7	73203422	73204604	0	-	chr7:73203422-73204604	-	-	no	no	no
chr7	73190065	73191554	0	-	chr7:73190065-73191554	-	-	no	no	no
chr7	72928384	72930111	0	-	chr7:72928384-72930111	-	chr7:72928385-72930111	no	no	no
chr7	72890626	72913828	0	-	chr7:72890626-72913828	-	-	no	no	no
chr7	72890626	72901128	0	-	-	-	-	no	no	no
chr7	72890626	72891110	0	-	chr7:72890626-72891110	-	-	no	no	no
chr7	72883064	72901128	0	-	-	-	-	no	no	no
chr7	72881430	72901128	0	-	-	-	-	no	no	no
chr7	72831601	72833928	0	-	chr7:72831601-72833928	-	-	no	no	no
chr7	72831601	72831798	0	-	chr7:72831601-72831798	-	chr7:72831602-72831798	no	no	no
chr7	72830755	72831798	0	-	-	-	-	no	no	no
chr7	72830750	72831798	0	-	-	-	-	no	no	no
chr7	72830691	72833928	0	-	chr7:72830691-72833928	-	-	no	no	no
chr7	72830691	72831798	0	-	chr7:72830691-72831798	-	-	no	no	no
chr7	72807065	72815481	0	-	chr7:72807065-72815481	-	chr7:72807066-72815481	no	no	no
chr7	72807065	72807356	0	-	chr7:72807065-72807356	-	-	no	no	no
chr7	72728821	72744601	0	-	chr7:72728821-72744601	-	-	no	no	no
chr7	72713620	72744601	0	-	chr7:72713620-72744601	-	-	no	no	no
chr7	72713620	72728931	0	-	chr7:72713620-72728931	-	-	no	no	no
chr7	72713620	72715869	0	-	-	-	-	no	no	no
chr7	72694686	72744601	0	-	chr7:72694686-72744601	-	-	no	no	no
chr7	72633406	72694822	0	-	-	-	-	no	no	no
chr7	72628886	72715869	0	-	-	-	-	no	no	no
chr7	7238254	7243750	0	-	-	-	-	no	no	no
chr7	7234302	7243750	0	-	-	-	chr7:7234303-7243750	no	no	no
chr7	7234302	7238922	0	-	chr7:7234302-7238922	-	-	no	no	no
chr7	72278685	72326393	0	-	-	-	-	no	no	no
chr7	7209426	7238922	0	-	-	-	-	no	no	no
chr7	71335549	71416063	0	-	chr7:71335549-71416063	-	-	no	no	no
chr7	70762869	70777174	0	-	chr7:70762869-70777174	-	chr7:70762870-70777174	no	no	no
chr7	70762869	70771644	0	-	chr7:70762869-70771644	chr7:70762869-70771644	chr7:70762870-70771644	no	no	no
chr7	70721535	70725847	0	-	-	-	-	no	no	no
chr7	70254868	70255035	0	-	-	-	-	no	no	no
chr7	70218301	70244627	0	-	-	-	-	no	no	no
chr7	69899285	69899498	0	-	chr7:69899285-69899498	chr7:69899285-69899498	chr7:69899286-69899498	no	no	no
chr7	69825779	69899498	0	-	chr7:69825779-69899498	-	-	no	no	no
chr7	69748566	69749160	0	-	-	-	-	no	no	no
chr7	69706013	69706199	0	-	-	-	-	no	no	no
chr7	6814763	6824737	0	-	chr7:6814763-6824737	-	-	no	no	no
chr7	6814763	6824166	0	-	chr7:6814763-6824166	-	-	no	no	no
chr7	6814763	6823360	0	-	chr7:6814763-6823360	-	-	no	no	no
chr7	6814763	6822364	0	-	chr7:6814763-6822364	-	-	no	no	yes
chr7	6814763	6819941	0	-	chr7:6814763-6819941	-	-	no	no	no
chr7	677228	711527	0	-	chr7:677228-711527	-	chr7:677229-711527	no	no	no
chr7	677228	680726	0	-	chr7:677228-680726	-	-	no	no	no
chr7	6737075	6737936	0	-	chr7:6737075-6737936	-	-	no	no	no
chr7	67356030	67357345	0	-	-	-	-	no	no	no
chr7	6735304	6741852	0	-	chr7:6735304-6741852	-	-	no	no	no
chr7	6735304	6737936	0	-	chr7:6735304-6737936	-	-	no	yes	no
chr7	67308934	67330394	0	-	-	-	-	no	no	no
chr7	67308576	67346333	0	-	-	-	-	no	no	no
chr7	67098540	67117618	0	-	chr7:67098540-67117618	-	-	no	no	no
chr7	6708300	6709039	0	-	-	-	-	no	no	no
chr7	67067284	67117618	0	-	chr7:67067284-67117618	-	-	no	no	no
chr7	67067284	67098718	0	-	chr7:67067284-67098718	-	-	no	no	no
chr7	67055834	67098718	0	-	chr7:67055834-67098718	-	-	no	no	no
chr7	67055834	67067403	0	-	chr7:67055834-67067403	-	-	no	no	no
chr7	67024899	67055887	0	-	-	-	-	no	no	no
chr7	67024899	67050066	0	-	chr7:67024899-67050066	-	-	no	no	no
chr7	67017852	67067403	0	-	-	-	-	no	no	no
chr7	67017852	67018143	0	-	chr7:67017852-67018143	-	-	no	no	no
chr7	66993216	66994341	0	-	chr7:66993216-66994341	-	chr7:66993217-66994341	no	no	no
chr7	66993216	66994282	0	-	-	-	chr7:66993217-66994282	no	no	no
chr7	66993216	66993417	0	-	chr7:66993216-66993417	-	-	no	no	no
chr7	66991136	66994341	0	-	chr7:66991136-66994341	-	chr7:66991137-66994341	no	no	no
chr7	66991136	66994282	0	-	-	-	-	no	no	no
chr7	66990712	66991301	0	-	-	-	-	no	no	no
chr7	66987843	66988340	0	-	-	-	-	no	no	no
chr7	6697338	6705223	0	-	chr7:6697338-6705223	-	-	no	no	no
chr7	6697338	6697811	0	-	chr7:6697338-6697811	-	-	no	no	no
chr7	66958199	66958454	0	-	-	-	-	no	no	no
chr7	66957951	66958119	0	-	-	-	-	no	no	no
chr7	66957850	66958199	0	-	-	-	-	no	no	no
chr7	66947005	66947144	0	-	-	-	-	no	no	no
chr7	66944975	66948694	0	-	chr7:66944975-66948694	-	-	no	no	no
chr7	66944975	66945261	0	-	chr7:66944975-66945261	-	-	no	no	no
chr7	66941847	66948694	0	-	chr7:66941847-66948694	-	-	no	no	no
chr7	6692601	6697811	0	-	chr7:6692601-6697811	-	-	no	no	no
chr7	66893386	66894018	0	-	-	-	-	no	no	no
chr7	66882892	66899203	0	-	-	-	-	no	no	no
chr7	66882892	66896649	0	-	-	-	-	no	no	no
chr7	66882892	66890411	0	-	-	-	-	no	no	no
chr7	66881280	66885246	0	-	-	-	-	no	no	no
chr7	66858076	66886455	0	-	-	-	-	no	no	no
chr7	66848488	66880877	0	-	-	-	-	no	no	no
chr7	66848488	66880864	0	-	-	-	-	no	no	no
chr7	66848488	66880826	0	-	-	-	-	no	no	no
chr7	66847121	66848666	0	-	-	-	-	no	no	no
chr7	66839539	66839934	0	-	chr7:66839539-66839934	-	-	no	no	no
chr7	66808885	66810847	0	-	-	-	chr7:66808886-66810847	no	no	no
chr7	66805139	66805396	0	-	chr7:66805139-66805396	-	-	no	no	no
chr7	66797373	66805396	0	-	chr7:66797373-66805396	-	-	no	no	no
chr7	66796617	66805396	0	-	-	-	-	no	no	no
chr7	66795510	66805396	0	-	chr7:66795510-66805396	-	-	no	no	no
chr7	66795510	66799414	0	-	chr7:66795510-66799414	-	-	no	no	no
chr7	66795510	66797506	0	-	chr7:66795510-66797506	-	-	no	no	no
chr7	66795510	66796892	0	-	-	-	-	no	no	no
chr7	66783674	66799414	0	-	chr7:66783674-66799414	-	-	no	no	no
chr7	66771882	66799414	0	-	chr7:66771882-66799414	-	-	no	no	no
chr7	66771882	66797506	0	-	chr7:66771882-66797506	-	-	no	no	no
chr7	66771882	66783841	0	-	chr7:66771882-66783841	-	-	no	no	no
chr7	66712166	66805396	0	-	-	-	-	no	no	no
chr7	66712166	66713468	0	-	-	-	-	no	no	no
chr7	66712166	66712957	0	-	-	-	-	no	no	no
chr7	66712166	66712613	0	-	-	-	-	no	yes	no
chr7	66711607	66712613	0	-	-	-	-	no	no	no
chr7	66711607	66712224	0	-	-	-	-	no	no	no
chr7	66710830	66712224	0	-	-	-	-	no	no	no
chr7	66694144	66694453	0	-	-	-	-	no	no	no
chr7	66638252	66639228	0	-	chr7:66638252-66639228	-	-	no	no	no
chr7	66633274	66643611	0	-	chr7:66633274-66643611	-	-	no	no	no
chr7	66573384	66576932	0	-	chr7:66573384-66576929	-	-	no	no	no
chr7	66573384	66576929	0	-	chr7:66573384-66576929	-	-	no	no	no
chr7	66554584	66576932	0	-	-	-	-	no	no	no
chr7	66554584	66576929	0	-	-	-	-	no	no	no
chr7	66487948	66490107	0	-	-	-	-	no	no	no
chr7	66481540	66490107	0	-	chr7:66481540-66490107	-	-	no	no	no
chr7	66479008	66588580	0	-	-	-	-	no	no	no
chr7	66479008	66490107	0	-	chr7:66479008-66490107	-	-	no	no	no
chr7	66476258	66485153	0	-	chr7:66476258-66485153	-	-	no	no	no
chr7	66476258	66481599	0	-	chr7:66476258-66481599	-	-	no	no	no
chr7	66450070	66576932	0	-	-	-	-	no	no	no
chr7	66450070	66576929	0	-	-	-	-	no	no	no
chr7	66450070	66488038	0	-	chr7:66450070-66488038	-	-	no	no	no
chr7	66450070	66485153	0	-	chr7:66450070-66485153	-	-	no	no	no
chr7	66450070	66481599	0	-	chr7:66450070-66481599	-	-	no	yes	no
chr7	66450070	66464318	0	-	-	-	-	no	no	no
chr7	66439134	66490107	0	-	-	-	-	no	no	no
chr7	66439134	66481599	0	-	chr7:66439134-66481599	-	-	no	no	no
chr7	66439134	66450236	0	-	chr7:66439134-66450236	-	-	no	no	no
chr7	66429678	66488038	0	-	-	-	-	no	no	no
chr7	66429678	66485153	0	-	chr7:66429678-66485153	-	-	no	no	no
chr7	66429678	66481599	0	-	chr7:66429678-66481599	-	-	no	no	no
chr7	66427948	66467719	0	-	chr7:66427948-66467719	-	-	no	no	no
chr7	66427948	66450236	0	-	chr7:66427948-66450236	-	-	no	no	no
chr7	66427948	66439304	0	-	chr7:66427948-66439304	-	-	no	yes	no
chr7	66427948	66432384	0	-	-	-	-	no	no	no
chr7	66427948	66430017	0	-	chr7:66427948-66430017	-	-	no	no	no
chr7	66411614	66588580	0	-	-	-	-	no	no	no
chr7	66411614	66485153	0	-	chr7:66411614-66485153	-	-	no	no	no
chr7	66409059	66490107	0	-	chr7:66409059-66490107	-	-	no	no	no
chr7	66409059	66485153	0	-	chr7:66409059-66485153	-	-	no	no	no
chr7	66407289	66439304	0	-	chr7:66407289-66439304	-	-	no	no	no
chr7	66407289	66428040	0	-	chr7:66407289-66428040	-	-	no	no	no
chr7	66395878	66428040	0	-	chr7:66395878-66428040	-	-	no	no	no
chr7	66395878	66407364	0	-	chr7:66395878-66407364	-	-	no	no	no
chr7	66395878	66399795	0	-	chr7:66395878-66399795	-	-	no	no	no
chr7	6639041	6641962	0	-	chr7:6639041-6641962	-	-	no	no	no
chr7	66390103	66411940	0	-	-	-	-	no	no	no
chr7	66359484	66359683	0	-	-	-	-	no	no	no
chr7	66356824	66360109	0	-	-	-	-	no	no	no
chr7	66352504	66360109	0	-	-	-	-	no	no	no
chr7	66352504	66356871	0	-	chr7:66352504-66356871	-	-	no	no	no
chr7	66286510	66356871	0	-	chr7:66286510-66356871	-	-	no	no	no
chr7	66286510	66352555	0	-	chr7:66286510-66352555	-	-	no	no	no
chr7	66286510	66286709	0	-	chr7:66286510-66286709	chr7:66286510-66286709	chr7:66286511-66286709	no	yes	yes
chr7	66271670	66286709	0	-	-	-	-	no	no	no
chr7	66240324	66286709	0	-	chr7:66240324-66286709	-	chr7:66240325-66286709	no	no	no
chr7	66240324	66248646	0	-	-	-	-	no	yes	no
chr7	66240324	66241270	0	-	chr7:66240324-66241270	-	-	no	no	no
chr7	6617184	6617662	0	-	-	-	-	no	no	no
chr7	66152226	66152579	0	-	-	-	-	no	no	no
chr7	66130743	66145500	0	-	chr7:66130743-66145500	-	-	no	no	no
chr7	66130743	66134374	0	-	chr7:66130743-66134374	-	-	no	no	no
chr7	66127703	66134374	0	-	chr7:66127703-66134374	-	chr7:66127704-66134374	no	no	no
chr7	66089316	66092064	0	-	-	-	-	no	no	no
chr7	66088806	66089695	0	-	chr7:66088806-66089695	-	-	no	no	no
chr7	66086584	66087791	0	-	chr7:66086584-66087791	-	-	no	no	no
chr7	66025196	66038176	0	-	-	-	-	no	no	no
chr7	6599828	6600356	0	-	chr7:6599828-6600356	-	-	no	no	no
chr7	65979398	65980409	0	-	chr7:65979398-65980409	-	-	no	no	no
chr7	65964322	65976202	0	-	chr7:65964322-65976202	-	-	no	no	no
chr7	65964322	65967907	0	-	chr7:65964322-65967907	-	-	no	no	no
chr7	65956400	65956542	0	-	-	-	-	no	no	no
chr7	6594434	6602140	0	-	chr7:6594434-6602140	-	-	no	no	no
chr7	6594434	6594600	0	-	chr7:6594434-6594600	-	-	no	no	no
chr7	6585015	6585260	0	-	chr7:6585015-6585260	-	-	no	no	no
chr7	65842995	65843137	0	-	-	-	-	no	no	no
chr7	65835768	65838090	0	-	-	-	-	no	no	no
chr7	6581606	6583431	0	-	chr7:6581606-6583431	-	-	no	no	no
chr7	6580554	6585260	0	-	chr7:6580554-6585260	-	-	no	no	no
chr7	65801887	65835958	0	-	-	-	-	no	no	no
chr7	65799602	65802070	0	-	-	-	-	no	no	no
chr7	65792784	65809555	0	-	-	-	-	no	no	no
chr7	65792784	65796150	0	-	-	-	-	no	no	no
chr7	65788078	65838090	0	-	-	-	-	no	no	no
chr7	65788078	65792869	0	-	-	-	-	no	no	no
chr7	6578565	6585260	0	-	chr7:6578565-6585260	-	-	no	no	no
chr7	65773649	65778972	0	-	-	-	-	no	no	no
chr7	65757982	65759271	0	-	chr7:65757982-65759271	chr7:65757982-65759271	-	no	no	no
chr7	65755779	65756574	0	-	chr7:65755779-65756574	-	-	no	no	no
chr7	65752163	65756574	0	-	chr7:65752163-65756574	-	-	no	no	no
chr7	65752163	65754661	0	-	-	-	-	no	no	no
chr7	65726770	65731669	0	-	-	-	-	no	no	no
chr7	65388805	65399993	0	-	-	-	-	no	no	no
chr7	65098630	65103439	0	-	-	-	-	no	no	no
chr7	65068455	65069757	0	-	chr7:65068455-65069757	-	-	no	no	no
chr7	65043579	65078780	0	-	-	-	-	no	no	no
chr7	64917029	64918292	0	-	chr7:64917029-64918292	-	-	no	no	no
chr7	64893411	64898054	0	-	-	-	-	no	no	no
chr7	64820219	64833180	0	-	-	-	-	no	no	no
chr7	64814917	64833180	0	-	-	-	-	no	no	no
chr7	64814058	64929024	0	-	-	-	-	no	no	no
chr7	6469595	6482589	0	-	-	-	-	no	no	no
chr7	6469595	6474284	0	-	chr7:6469595-6474284	-	-	no	no	no
chr7	6466221	6469718	0	-	-	-	-	no	no	no
chr7	6466070	6469754	0	-	chr7:6466070-6469754	-	-	no	no	no
chr7	6466070	6466323	0	-	chr7:6466070-6466323	-	-	no	no	no
chr7	6461096	6482589	0	-	-	-	-	no	no	no
chr7	64543706	64544432	0	-	chr7:64543706-64544432	-	chr7:64543707-64544432	no	no	no
chr7	64541729	64544432	0	-	-	-	-	no	no	no
chr7	64521063	64544432	0	-	-	-	-	no	no	no
chr7	64521063	64543802	0	-	-	-	-	no	no	no
chr7	64521063	64522500	0	-	-	-	-	no	no	no
chr7	6434761	6436533	0	-	chr7:6434761-6436533	-	-	no	no	no
chr7	64336258	64347829	0	-	-	-	-	no	no	no
chr7	64336258	64336982	0	-	chr7:64336258-64336982	-	-	no	yes	no
chr7	6432836	6436533	0	-	chr7:6432836-6436533	-	chr7:6432837-6436533	no	yes	no
chr7	6425987	6436533	0	-	chr7:6425987-6436533	-	-	no	no	no
chr7	6425987	6435020	0	-	chr7:6425987-6435020	-	-	no	no	no
chr7	6425987	6432959	0	-	chr7:6425987-6432959	-	-	no	no	no
chr7	6424751	6436533	0	-	chr7:6424751-6436533	-	-	no	no	no
chr7	6424751	6430607	0	-	chr7:6424751-6430607	-	-	no	no	no
chr7	6424751	6426114	0	-	chr7:6424751-6426114	-	-	no	no	no
chr7	6421726	6424835	0	-	chr7:6421726-6424835	-	-	no	no	no
chr7	64180200	64180793	0	-	-	-	-	no	no	no
chr7	6416626	6416921	0	-	chr7:6416626-6416921	-	-	no	no	no
chr7	6412810	6416921	0	-	chr7:6412810-6416921	-	chr7:6412811-6416921	no	no	no
chr7	64112665	64120545	0	-	-	-	-	no	no	no
chr7	64068890	64077406	0	-	-	-	-	no	no	no
chr7	64068890	64069609	0	-	chr7:64068890-64069609	-	-	yes	yes	no
chr7	6396194	6396397	0	-	-	-	-	no	no	no
chr7	63904611	63914217	0	-	-	-	-	no	no	no
chr7	6316944	6317093	0	-	-	-	-	no	no	no
chr7	6190448	6194001	0	-	-	-	-	no	no	no
chr7	6187049	6190531	0	-	chr7:6187049-6190531	-	-	no	no	no
chr7	61848176	61875396	0	-	-	-	-	no	no	no
chr7	6177822	6187721	0	-	chr7:6177822-6187721	-	-	no	no	no
chr7	6165544	6165810	0	-	-	-	-	no	no	no
chr7	6164921	6165292	0	-	-	-	-	no	no	no
chr7	6163430	6163602	0	-	-	-	-	no	no	no
chr7	6153755	6157055	0	-	chr7:6153755-6157055	-	-	no	no	no
chr7	6153755	6155195	0	-	chr7:6153755-6155195	-	-	no	no	no
chr7	6139091	6147892	0	-	chr7:6139091-6147892	-	-	no	no	no
chr7	6139091	6145656	0	-	chr7:6139091-6145656	-	-	no	no	no
chr7	6135840	6140984	0	-	chr7:6135840-6140984	-	-	no	no	no
chr7	6115322	6116939	0	-	chr7:6115322-6116939	-	-	no	no	no
chr7	6115322	6115726	0	-	-	-	-	no	no	no
chr7	6111124	6115523	0	-	chr7:6111124-6115523	-	-	no	no	no
chr7	6046991	6050045	0	-	chr7:6046991-6050045	-	-	no	no	no
chr7	6046070	6050045	0	-	chr7:6046070-6050045	-	-	no	no	no
chr7	6044561	6050045	0	-	chr7:6044561-6050045	-	-	no	no	no
chr7	6042932	6050045	0	-	chr7:6042932-6050045	-	-	no	no	no
chr7	6040960	6041156	0	-	-	-	-	no	no	no
chr7	6037423	6048844	0	-	-	-	-	no	no	no
chr7	6028614	6029032	0	-	chr7:6028614-6029032	-	-	no	no	no
chr7	6022786	6029032	0	-	-	-	-	no	no	no
chr7	6017813	6018045	0	-	chr7:6017813-6018045	-	-	no	no	no
chr7	6015149	6018045	0	-	chr7:6015145-6018045	-	-	no	no	no
chr7	6015145	6018045	0	-	chr7:6015145-6018045	-	-	no	no	no
chr7	6011489	6018045	0	-	-	-	-	no	no	no
chr7	5997325	6002636	0	-	chr7:5997325-6002636	-	-	no	no	no
chr7	5997325	5999275	0	-	chr7:5997325-5999275	-	-	no	no	no
chr7	5989799	5999275	0	-	chr7:5989799-5999275	-	-	no	no	no
chr7	5989799	5992057	0	-	chr7:5989799-5992057	-	-	no	no	no
chr7	5986758	5999275	0	-	chr7:5986758-5999275	-	-	no	no	no
chr7	5986758	5992057	0	-	chr7:5986758-5992057	-	-	no	no	no
chr7	5986758	5987620	0	-	chr7:5986758-5987620	-	-	no	no	no
chr7	5982823	5999275	0	-	chr7:5982823-5999275	-	-	no	no	no
chr7	5978595	5992057	0	-	chr7:5978595-5992057	-	-	no	no	no
chr7	596145	711527	0	-	chr7:596145-711527	-	-	no	no	no
chr7	596145	607452	0	-	chr7:596145-607452	-	-	no	no	no
chr7	5928085	5930755	0	-	-	-	-	no	no	no
chr7	5925582	5926548	0	-	-	-	-	no	no	no
chr7	5902660	5910116	0	-	chr7:5902660-5910116	-	-	no	no	no
chr7	5901656	5910116	0	-	chr7:5901656-5910116	-	-	yes	no	no
chr7	5900854	5919966	0	-	-	-	-	no	no	no
chr7	5831180	5833568	0	-	chr7:5831180-5833568	-	-	no	no	no
chr7	579255	711527	0	-	chr7:579255-711527	-	-	no	no	no
chr7	579255	607452	0	-	chr7:579255-607452	-	-	no	no	no
chr7	579255	596304	0	-	chr7:579255-596304	-	-	no	no	no
chr7	5761002	5766939	0	-	-	-	-	no	no	no
chr7	5740972	5741815	0	-	chr7:5740972-5741815	-	-	no	no	no
chr7	5740972	5741644	0	-	chr7:5740972-5741644	-	-	no	no	no
chr7	5739275	5741815	0	-	chr7:5739275-5741815	-	-	no	no	no
chr7	5739275	5741644	0	-	chr7:5739275-5741644	-	-	no	no	no
chr7	5729431	5741815	0	-	chr7:5729431-5741815	-	-	no	no	no
chr7	5729431	5741644	0	-	chr7:5729431-5741644	-	-	no	no	no
chr7	5725323	5741644	0	-	chr7:5725323-5741644	-	-	no	no	no
chr7	5725323	5730817	0	-	chr7:5725323-5730817	-	-	no	no	no
chr7	5721032	5741815	0	-	-	-	-	no	no	no
chr7	5716715	5725438	0	-	chr7:5716715-5725438	-	-	no	no	no
chr7	5715052	5725438	0	-	chr7:5715052-5725438	-	-	no	no	no
chr7	5712714	5716766	0	-	chr7:5712714-5716766	-	-	no	no	no
chr7	5711760	5882605	0	-	-	-	-	no	no	no
chr7	5711760	5741644	0	-	chr7:5711760-5741644	-	-	no	no	no
chr7	5711760	5739352	0	-	chr7:5711760-5739352	-	-	no	no	no
chr7	5711760	5725438	0	-	-	-	-	no	no	no
chr7	5711760	5721172	0	-	chr7:5711760-5721172	-	-	no	no	no
chr7	5711760	5716766	0	-	chr7:5711760-5716766	-	-	no	no	no
chr7	5652412	5669306	0	-	-	-	-	no	no	no
chr7	5641153	5721172	0	-	chr7:5641153-5721172	-	-	no	no	no
chr7	5641153	5652510	0	-	chr7:5641153-5652510	-	-	no	yes	no
chr7	5641153	5641376	0	-	chr7:5641153-5641376	-	-	no	no	no
chr7	5624055	5652510	0	-	chr7:5624055-5652510	-	-	no	no	no
chr7	5624055	5641376	0	-	chr7:5624055-5641376	-	-	no	no	no
chr7	56177151	56177321	0	-	-	-	-	no	no	no
chr7	56083277	56083715	0	-	chr7:56083277-56083715	-	-	no	no	no
chr7	56083272	56083715	0	-	chr7:56083277-56083715	-	-	no	no	no
chr7	56079841	56080475	0	-	-	-	-	no	no	no
chr7	56078101	56078508	0	-	-	-	-	no	no	no
chr7	56076833	56078508	0	-	chr7:56076833-56078508	-	-	no	no	no
chr7	56068481	56073111	0	-	chr7:56068481-56073111	-	-	no	no	no
chr7	56057992	56059819	0	-	-	-	-	no	no	no
chr7	56055623	56058702	0	-	chr7:56055623-56058702	-	-	no	no	no
chr7	56055623	56056414	0	-	chr7:56055623-56056414	-	-	no	no	no
chr7	56054368	56058702	0	-	chr7:56054368-56058702	-	-	no	no	no
chr7	5603862	5604030	0	-	chr7:5603862-5604030	-	-	no	no	no
chr7	56032029	56034169	0	-	-	-	-	no	no	no
chr7	55994893	55997449	0	-	chr7:55994893-55997449	-	-	no	no	no
chr7	55991827	55997449	0	-	chr7:55991827-55997449	-	-	no	no	no
chr7	55983727	55997449	0	-	chr7:55983727-55997449	-	-	no	no	no
chr7	55982209	55997449	0	-	chr7:55982209-55997449	-	-	no	no	no
chr7	55982209	55994988	0	-	chr7:55982209-55994988	-	-	no	no	no
chr7	55982209	55984878	0	-	chr7:55982209-55984878	-	-	no	no	no
chr7	55982209	55983868	0	-	chr7:55982209-55983868	chr7:55982209-55983868	chr7:55982210-55983868	no	no	no
chr7	55978125	55983868	0	-	chr7:55978125-55983868	-	-	no	no	no
chr7	55978125	55981567	0	-	chr7:55978125-55981567	-	-	no	no	no
chr7	55923161	55923699	0	-	chr7:55923161-55923699	-	-	no	yes	no
chr7	55911615	55923699	0	-	chr7:55911615-55923699	-	-	no	no	no
chr7	55911615	55912723	0	-	chr7:55911615-55912723	-	-	no	no	no
chr7	55629824	55630990	0	-	-	-	-	no	no	no
chr7	5528659	5529280	0	-	-	-	-	no	no	no
chr7	5528557	5529250	0	-	-	-	-	no	no	no
chr7	5528518	5529624	0	-	-	-	-	no	no	no
chr7	5528111	5528530	0	-	-	-	-	no	no	no
chr7	5528003	5528368	0	-	-	-	-	no	no	no
chr7	5528003	5528359	0	-	-	-	-	no	no	no
chr7	5527719	5528111	0	-	-	-	-	no	no	no
chr7	5527502	5528344	0	-	-	-	-	yes	no	no
chr7	55172982	55191874	0	-	chr7:55172982-55191874	-	-	no	no	no
chr7	55171174	55192841	0	-	-	-	-	no	no	no
chr7	55163732	55165437	0	-	chr7:55163732-55165437	-	-	no	no	no
chr7	55155829	55165437	0	-	chr7:55155829-55165437	-	-	no	no	no
chr7	55142285	55165437	0	-	chr7:55142285-55165437	-	-	no	no	no
chr7	55142285	55146740	0	-	chr7:55142285-55146740	-	-	no	no	no
chr7	55142285	55143488	0	-	chr7:55142285-55143488	-	-	no	no	no
chr7	54752325	54755881	0	-	-	-	-	no	no	no
chr7	5442466	5444099	0	-	-	-	-	no	no	no
chr7	5420238	5420377	0	-	-	-	-	no	no	no
chr7	54140614	54167752	0	-	-	-	-	no	no	no
chr7	5376846	5377576	0	-	chr7:5376846-5377576	-	-	no	no	no
chr7	5374054	5378024	0	-	chr7:5374054-5378024	-	-	no	no	no
chr7	5370374	5371364	0	-	chr7:5370374-5371364	-	-	no	no	no
chr7	5362649	5394595	0	-	-	-	-	no	no	no
chr7	5359205	5359569	0	-	-	-	-	no	no	no
chr7	5351818	5359569	0	-	chr7:5351818-5359569	-	-	no	no	no
chr7	5345561	5371364	0	-	chr7:5345561-5371364	-	-	no	no	no
chr7	5345561	5359569	0	-	chr7:5345561-5359569	-	-	no	no	no
chr7	5345561	5352094	0	-	chr7:5345561-5352094	-	-	no	no	no
chr7	5324213	5333049	0	-	chr7:5324213-5333049	-	-	no	no	no
chr7	5324213	5325248	0	-	chr7:5324213-5325248	-	-	no	no	no
chr7	5320317	5333049	0	-	-	-	-	no	no	no
chr7	5320029	5320631	0	-	-	-	-	no	no	no
chr7	5314983	5315148	0	-	chr7:5314983-5315148	-	-	no	no	no
chr7	5290731	5299126	0	-	-	-	-	no	no	no
chr7	5287808	5287985	0	-	chr7:5287808-5287985	-	-	no	yes	no
chr7	5287805	5291821	0	-	chr7:5287808-5291821	-	-	no	no	no
chr7	5287805	5287985	0	-	chr7:5287808-5287985	-	-	no	yes	no
chr7	52314730	52323996	0	-	-	-	-	no	no	no
chr7	52294448	52323996	0	-	-	-	-	no	no	no
chr7	5216583	5226002	0	-	-	-	-	no	no	no
chr7	5216562	5217187	0	-	chr7:5216562-5217187	-	-	no	no	no
chr7	5214534	5229738	0	-	chr7:5214534-5229738	-	-	no	no	no
chr7	5214534	5217187	0	-	chr7:5214534-5217187	-	-	no	no	no
chr7	5199575	5225930	0	-	chr7:5199575-5225930	-	-	no	no	no
chr7	51225449	51227538	0	-	-	-	-	no	no	no
chr7	51190849	51193589	0	-	chr7:51190849-51193589	-	-	no	no	no
chr7	51184101	51219944	0	-	chr7:51184101-51219944	-	-	no	no	no
chr7	51184101	51193589	0	-	chr7:51184101-51193589	-	-	no	no	no
chr7	51172455	51193589	0	-	-	-	-	no	no	no
chr7	51136157	51193589	0	-	chr7:51136157-51193589	-	-	no	no	no
chr7	51083057	51085304	0	-	chr7:51083057-51085304	-	-	no	no	no
chr7	510808	517490	0	-	chr7:510808-517490	-	-	no	no	no
chr7	508944	509999	0	-	-	-	-	no	no	no
chr7	50755886	50780736	0	-	chr7:50755886-50780736	-	chr7:50755887-50780736	no	no	no
chr7	50755886	50756056	0	-	chr7:50755886-50756056	-	-	no	no	no
chr7	50750858	50756056	0	-	-	-	-	no	no	no
chr7	50732271	50756056	0	-	chr7:50732271-50756056	-	-	no	no	no
chr7	50726012	50762014	0	-	-	-	-	no	no	no
chr7	50726012	50756056	0	-	-	-	-	no	no	no
chr7	50726012	50732368	0	-	-	-	-	no	no	no
chr7	50703820	50756056	0	-	chr7:50703820-50756056	-	chr7:50703821-50756056	no	no	no
chr7	50703820	50732368	0	-	chr7:50703820-50732368	-	-	no	no	no
chr7	50703820	50727890	0	-	-	-	-	no	no	no
chr7	50703820	50710990	0	-	chr7:50703820-50710990	-	chr7:50703821-50710990	no	no	no
chr7	50703820	50705323	0	-	chr7:50703820-50705323	-	-	no	no	no
chr7	50695591	50727435	0	-	-	-	-	no	no	no
chr7	50674435	50756056	0	-	chr7:50674435-50756056	-	-	no	no	no
chr7	50669721	50756056	0	-	chr7:50669721-50756056	-	chr7:50669722-50756056	no	no	no
chr7	50669721	50710990	0	-	chr7:50669721-50710990	-	chr7:50669722-50710990	no	no	no
chr7	50669721	50705323	0	-	chr7:50669721-50705323	-	chr7:50669722-50705323	no	no	no
chr7	50669721	50703908	0	-	chr7:50669721-50703908	-	chr7:50669722-50703908	no	no	no
chr7	50669721	50674658	0	-	chr7:50669721-50674658	-	-	no	no	no
chr7	50614769	50618139	0	-	-	-	-	no	no	no
chr7	50612740	50626978	0	-	chr7:50612740-50626978	-	-	no	no	no
chr7	50603997	50756056	0	-	chr7:50603997-50756056	-	-	no	no	no
chr7	50376532	50391863	0	-	chr7:50376532-50391863	-	-	no	no	no
chr7	50368005	50391863	0	-	-	-	-	no	no	no
chr7	50357341	50357580	0	-	-	-	-	no	no	no
chr7	50319047	50391863	0	-	chr7:50319047-50391863	-	-	no	no	no
chr7	50319047	50382707	0	-	chr7:50319047-50382707	-	-	no	no	no
chr7	50319047	50376793	0	-	chr7:50319047-50376793	-	-	no	no	no
chr7	50319047	50368065	0	-	chr7:50319047-50368065	-	-	no	no	no
chr7	50319047	50327757	0	-	chr7:50319047-50327757	-	-	no	no	no
chr7	50315610	50327757	0	-	-	-	-	no	no	no
chr7	50017144	50059433	0	-	-	-	-	no	no	no
chr7	50017144	50058141	0	-	-	-	-	no	no	no
chr7	50017144	50018316	0	-	-	-	-	no	no	no
chr7	4983670	4989177	0	-	chr7:4983670-4989177	-	-	no	no	no
chr7	48516724	48528345	0	-	-	-	-	no	no	no
chr7	48502125	48502552	0	-	-	-	-	no	yes	no
chr7	48466955	48489344	0	-	-	-	-	no	no	no
chr7	48410519	48427871	0	-	chr7:48410519-48427871	-	-	no	no	no
chr7	48410519	48412583	0	-	chr7:48410519-48412583	-	-	no	no	no
chr7	48350642	48376572	0	-	-	-	-	no	no	no
chr7	48335421	48376572	0	-	-	-	-	no	no	no
chr7	48219353	48249351	0	-	chr7:48219353-48249351	-	chr7:48219354-48249351	no	no	no
chr7	47975612	47978816	0	-	chr7:47975612-47978816	-	-	no	no	no
chr7	4797055	4797677	0	-	-	-	chr7:4797056-4797677	no	no	no
chr7	47969218	47978816	0	-	chr7:47969218-47978816	-	-	no	no	no
chr7	47967805	47976837	0	-	-	-	-	no	no	no
chr7	47964564	47969318	0	-	-	-	-	no	no	no
chr7	4796327	4797677	0	-	-	-	-	no	no	no
chr7	47936845	47948499	0	-	-	-	-	no	no	no
chr7	47929203	47948499	0	-	-	-	-	no	no	no
chr7	47877488	47948499	0	-	-	-	-	no	no	no
chr7	4785521	4785684	0	-	chr7:4785521-4785684	-	-	no	no	no
chr7	47839445	47857832	0	-	-	-	-	no	no	no
chr7	4781241	4781589	0	-	-	-	-	no	no	no
chr7	47792626	47800879	0	-	-	-	-	no	no	no
chr7	47792626	47796150	0	-	-	-	-	no	no	no
chr7	4765602	4765747	0	-	-	-	-	no	no	no
chr7	47506906	47557150	0	-	chr7:47506906-47557150	-	-	no	no	no
chr7	47481102	47529147	0	-	chr7:47481102-47529147	-	-	no	no	no
chr7	47473218	47529147	0	-	-	-	-	no	no	no
chr7	47435281	47529147	0	-	chr7:47435281-47529147	-	-	no	no	no
chr7	47435281	47442055	0	-	chr7:47435281-47442055	-	-	no	no	no
chr7	47424100	47442055	0	-	chr7:47424100-47442055	-	-	no	no	no
chr7	47411726	47529147	0	-	chr7:47411726-47529147	-	-	no	no	no
chr7	47411726	47442055	0	-	chr7:47411726-47442055	-	-	no	no	no
chr7	47411726	47428376	0	-	chr7:47411726-47428376	-	-	no	no	no
chr7	47411726	47415206	0	-	chr7:47411726-47415206	-	-	no	no	no
chr7	4740837	4742849	0	-	-	-	-	no	no	no
chr7	4740837	4741023	0	-	chr7:4740837-4741023	-	chr7:4740838-4741023	no	no	no
chr7	47396799	47481141	0	-	-	-	-	no	no	no
chr7	47396799	47428376	0	-	chr7:47396799-47428376	-	-	no	no	no
chr7	47344754	47400914	0	-	chr7:47344754-47400914	-	-	no	no	no
chr7	47344754	47346356	0	-	chr7:47344754-47346356	-	-	no	no	no
chr7	47291954	47305003	0	-	chr7:47291954-47305003	-	-	no	no	no
chr7	47291954	47293828	0	-	chr7:47291954-47293828	-	-	no	no	no
chr7	47283696	47297213	0	-	chr7:47283696-47297213	-	-	no	no	no
chr7	47276429	47276565	0	-	-	-	-	no	no	no
chr7	4720039	4741023	0	-	-	-	-	no	no	no
chr7	4718012	4741023	0	-	-	-	-	no	no	no
chr7	45917365	45920882	0	-	-	-	-	no	no	no
chr7	45916628	45917368	0	-	-	-	-	no	no	no
chr7	45913288	45913447	0	-	-	-	-	no	no	no
chr7	45751528	45756992	0	-	chr7:45751528-45756992	-	-	no	no	no
chr7	45744996	45759174	0	-	chr7:45744996-45759174	-	-	no	no	no
chr7	45744996	45751646	0	-	chr7:45744996-45751646	-	-	no	no	no
chr7	45736786	45759174	0	-	chr7:45736786-45759174	-	chr7:45736787-45759174	no	no	no
chr7	45677868	45686673	0	-	chr7:45677868-45686673	-	-	no	no	no
chr7	45648669	45662214	0	-	chr7:45648669-45662214	-	chr7:45648670-45662214	no	no	no
chr7	45622631	45662214	0	-	chr7:45622631-45662214	-	-	no	no	no
chr7	45063917	45064646	0	-	chr7:45063917-45064646	-	-	no	no	no
chr7	45038252	45064646	0	-	chr7:45038252-45064646	-	-	no	no	no
chr7	44971672	44975227	0	-	-	-	-	no	no	no
chr7	44967682	44967923	0	-	-	-	-	no	no	no
chr7	44840898	44843354	0	-	chr7:44840898-44843354	chr7:44840898-44843354	chr7:44840899-44843354	no	no	yes
chr7	44832266	44832426	0	-	-	-	-	no	no	no
chr7	44806948	44843354	0	-	-	-	-	no	no	no
chr7	44802762	44802931	0	-	-	-	-	no	no	no
chr7	44756191	44756539	0	-	chr7:44756187-44756539	-	-	no	no	no
chr7	44700140	44702529	0	-	-	-	-	no	no	no
chr7	44693824	44694576	0	-	chr7:44693824-44694576	-	-	no	no	no
chr7	44676071	44681788	0	-	-	-	-	no	no	no
chr7	44674410	44681848	0	-	chr7:44674410-44681848	-	-	no	no	no
chr7	44674410	44676149	0	-	chr7:44674410-44676149	-	-	no	no	no
chr7	44674410	44675268	0	-	chr7:44674410-44675268	-	-	no	no	no
chr7	44674389	44675268	0	-	-	-	-	no	no	no
chr7	44673786	44681848	0	-	chr7:44673786-44681848	-	-	no	no	no
chr7	44666735	44681848	0	-	chr7:44666735-44681848	-	-	no	no	no
chr7	44662420	44662831	0	-	-	-	-	no	no	no
chr7	44647734	44666761	0	-	-	-	-	no	no	no
chr7	44647656	44676149	0	-	chr7:44647656-44676149	-	-	no	no	no
chr7	44645326	44666851	0	-	chr7:44645326-44666851	-	-	no	no	no
chr7	44645326	44647759	0	-	chr7:44645326-44647759	-	chr7:44645327-44647759	no	no	no
chr7	44624316	44647534	0	-	chr7:44624316-44647534	-	-	no	no	no
chr7	44618823	44624565	0	-	-	-	-	no	no	no
chr7	44569983	44570128	0	-	-	-	-	no	no	no
chr7	44569867	44570061	0	-	-	-	-	no	no	no
chr7	44569808	44570128	0	-	chr7:44569808-44570128	-	-	no	no	no
chr7	44566008	44568196	0	-	-	-	-	no	no	no
chr7	44484967	44485622	0	-	chr7:44484967-44485622	-	-	no	no	no
chr7	44426327	44427703	0	-	-	-	-	no	no	no
chr7	44425899	44427703	0	-	chr7:44425899-44427703	-	-	no	no	no
chr7	44404439	44427703	0	-	chr7:44404439-44427703	-	-	no	no	no
chr7	44396020	44396195	0	-	-	-	-	no	no	no
chr7	44392296	44404583	0	-	chr7:44392296-44404583	-	-	no	no	no
chr7	44386081	44392320	0	-	-	-	-	no	no	no
chr7	44116977	44117247	0	-	-	-	-	no	no	no
chr7	44106545	44108084	0	-	chr7:44106545-44108084	-	-	no	no	no
chr7	44075483	44076629	0	-	-	-	-	no	no	no
chr7	44059402	44059636	0	-	-	-	-	no	no	no
chr7	44052866	44053564	0	-	-	-	-	no	no	no
chr7	44051900	44052941	0	-	-	-	-	no	no	no
chr7	44050224	44052951	0	-	chr7:44050224-44052951	-	-	no	no	no
chr7	44050224	44052941	0	-	chr7:44050224-44052941	-	-	no	no	no
chr7	44050224	44051942	0	-	chr7:44050224-44051942	-	-	no	no	no
chr7	43986600	43988247	0	-	chr7:43986600-43988247	-	-	no	no	no
chr7	43986191	43986677	0	-	-	-	-	no	no	no
chr7	43972629	43988247	0	-	chr7:43972629-43988247	-	-	no	no	no
chr7	43965866	43966395	0	-	chr7:43965866-43966395	-	-	no	no	no
chr7	43953798	43954001	0	-	-	-	-	no	no	no
chr7	43953153	43953294	0	-	-	-	-	no	no	no
chr7	43952869	43953787	0	-	-	-	-	no	no	no
chr7	43942825	43950692	0	-	-	-	-	no	no	no
chr7	43887414	43887816	0	-	-	-	-	no	no	no
chr7	43881658	43887816	0	-	-	-	-	no	no	no
chr7	43710619	43710821	0	-	-	-	-	no	no	no
chr7	43663807	43664989	0	-	-	-	-	no	no	no
chr7	43643452	43643600	0	-	-	-	-	no	no	no
chr7	43639448	43640649	0	-	chr7:43639448-43640649	chr7:43639448-43640649	chr7:43639449-43640649	no	yes	yes
chr7	43624773	43625047	0	-	-	-	-	no	no	no
chr7	43619596	43626586	0	-	-	-	-	no	no	no
chr7	43608255	43619723	0	-	chr7:43608255-43619723	-	-	no	no	no
chr7	43595900	43619723	0	-	chr7:43595900-43619723	-	-	no	no	no
chr7	43595900	43596113	0	-	chr7:43595900-43596113	-	-	no	no	no
chr7	43492074	43501322	0	-	chr7:43492074-43501322	-	-	no	no	no
chr7	43450827	43466568	0	-	chr7:43450827-43466568	-	-	no	no	no
chr7	43396813	43407731	0	-	chr7:43396813-43407731	-	-	no	no	no
chr7	43360885	43365226	0	-	-	-	-	no	no	no
chr7	43320634	43360980	0	-	chr7:43320634-43360980	-	-	no	no	no
chr7	43028323	43071988	0	-	-	-	-	no	no	no
chr7	42935926	42936071	0	-	-	-	-	no	no	no
chr7	42935102	42937398	0	-	-	-	-	no	no	no
chr7	42926535	42927459	0	-	chr7:42926535-42927459	-	-	no	no	no
chr7	42837631	42841440	0	-	-	-	-	no	no	no
chr7	4220108	4245805	0	-	-	-	-	no	no	no
chr7	42172519	42223295	0	-	-	-	-	no	no	no
chr7	42148225	42223295	0	-	chr7:42148225-42223295	-	-	no	no	no
chr7	42148225	42172686	0	-	-	-	-	no	no	no
chr7	42148225	42148468	0	-	chr7:42148225-42148468	-	chr7:42148226-42148468	no	no	no
chr7	42145437	42148468	0	-	-	-	-	no	no	no
chr7	42076751	42223295	0	-	chr7:42076751-42223295	-	-	no	no	no
chr7	42023467	42223295	0	-	chr7:42023467-42223295	-	-	no	no	no
chr7	42023467	42048696	0	-	chr7:42023467-42048696	-	-	no	yes	no
chr7	42023467	42026412	0	-	chr7:42023467-42026412	-	-	no	no	no
chr7	41977557	41978748	0	-	chr7:41977557-41978748	-	-	no	no	no
chr7	41972336	41978748	0	-	-	-	-	no	no	no
chr7	4174221	4178586	0	-	chr7:4174221-4178586	-	-	no	no	no
chr7	41661002	41667305	0	-	-	-	-	no	no	no
chr7	41029023	41032445	0	-	-	-	-	no	no	no
chr7	40988382	41032445	0	-	-	-	-	no	no	no
chr7	40945345	40946188	0	-	-	-	-	no	no	no
chr7	40945345	40945916	0	-	-	-	-	no	no	no
chr7	40910004	40910271	0	-	-	-	-	no	no	no
chr7	40909684	40910271	0	-	-	-	-	no	no	no
chr7	40684055	40749497	0	-	-	-	-	no	no	no
chr7	4067837	4079584	0	-	chr7:4067837-4079584	-	-	no	no	no
chr7	4049347	4051830	0	-	chr7:4049347-4051830	-	-	no	no	no
chr7	40316759	40459198	0	-	chr7:40316759-40459198	-	-	no	no	no
chr7	40274512	40316855	0	-	chr7:40274512-40316855	-	-	no	no	no
chr7	40188494	40189594	0	-	-	-	-	no	no	no
chr7	40181954	40195060	0	-	chr7:40181954-40195060	-	-	no	no	no
chr7	40180946	40217563	0	-	-	-	-	no	no	no
chr7	40180946	40195060	0	-	chr7:40180946-40195060	-	-	no	no	no
chr7	40180946	40188580	0	-	chr7:40180946-40188580	-	-	no	no	no
chr7	40180946	40182028	0	-	chr7:40180946-40182028	-	-	no	no	no
chr7	40078004	40078851	0	-	chr7:40078004-40078851	-	-	no	no	no
chr7	40063888	40064049	0	-	-	-	-	no	no	no
chr7	40045835	40088331	0	-	chr7:40045835-40088331	-	-	no	no	no
chr7	40045835	40063100	0	-	chr7:40045835-40063100	-	-	no	no	no
chr7	40001860	40078851	0	-	chr7:40001860-40078851	-	-	no	no	no
chr7	40001860	40063100	0	-	chr7:40001860-40063100	-	-	no	no	no
chr7	40001860	40047877	0	-	chr7:40001860-40047877	-	-	no	no	no
chr7	39999360	40002031	0	-	chr7:39999360-40002031	-	-	no	no	no
chr7	39997493	40062927	0	-	chr7:39997493-40062927	-	-	no	no	no
chr7	39997493	40047877	0	-	chr7:39997493-40047877	-	-	no	no	no
chr7	39997493	40018545	0	-	-	-	-	no	no	no
chr7	39997493	40003106	0	-	-	-	-	no	no	no
chr7	39997493	40002031	0	-	chr7:39997493-40002031	chr7:39997493-40002031	chr7:39997494-40002031	no	no	no
chr7	39996689	40002031	0	-	-	-	-	no	no	no
chr7	39987992	39997554	0	-	-	-	-	no	no	no
chr7	39987598	40063100	0	-	chr7:39987598-40063100	-	-	no	no	no
chr7	39987598	40047877	0	-	chr7:39987598-40047877	-	-	no	no	no
chr7	39987598	40042396	0	-	-	-	-	no	no	no
chr7	39987598	40003106	0	-	-	-	-	no	no	no
chr7	39987598	40003102	0	-	-	-	-	no	no	no
chr7	39987598	40002031	0	-	chr7:39987598-40002031	chr7:39987598-40002031	chr7:39987599-40002031	no	yes	no
chr7	39987598	39997664	0	-	chr7:39987598-39997664	-	-	no	no	no
chr7	39987598	39988258	0	-	chr7:39987598-39988258	chr7:39987598-39988258	chr7:39987599-39988258	no	no	no
chr7	39984070	40002031	0	-	-	-	-	no	no	no
chr7	39984070	39988258	0	-	-	-	-	no	no	no
chr7	3987185	4017352	0	-	chr7:3987185-4017352	-	-	no	no	no
chr7	39706567	39706787	0	-	-	-	-	no	no	no
chr7	39686630	39690590	0	-	chr7:39686630-39690590	-	-	no	no	no
chr7	39645030	39686781	0	-	-	-	-	no	no	no
chr7	38817816	38869253	0	-	chr7:38817816-38869253	-	-	no	no	no
chr7	38817816	38830328	0	-	chr7:38817816-38830328	-	-	no	no	no
chr7	38817816	38821265	0	-	chr7:38817816-38821265	-	-	no	no	no
chr7	38795464	38796864	0	-	chr7:38795464-38796864	-	-	no	no	no
chr7	38795461	38796787	0	-	-	-	-	no	no	no
chr7	38789800	38830328	0	-	chr7:38789800-38830328	-	-	no	no	no
chr7	38789800	38821265	0	-	chr7:38789800-38821265	-	-	no	no	no
chr7	38789800	38798796	0	-	-	-	-	no	no	no
chr7	38789800	38796864	0	-	chr7:38789800-38796864	-	-	no	no	no
chr7	38763454	38776776	0	-	chr7:38763454-38776776	-	-	no	no	no
chr7	38461282	38476969	0	-	chr7:38461282-38476969	-	-	no	no	no
chr7	38432188	38461411	0	-	-	-	-	no	no	no
chr7	38389803	38394214	0	-	chr7:38389803-38394214	-	-	no	no	no
chr7	38354140	38358822	0	-	-	-	-	no	no	no
chr7	38247509	38247715	0	-	-	-	-	no	no	no
chr7	38242427	38260230	0	-	-	-	-	no	no	no
chr7	38242427	38256585	0	-	-	-	-	no	no	no
chr7	38242427	38256305	0	-	-	-	-	no	no	no
chr7	38242427	38247474	0	-	-	-	-	no	no	no
chr7	38214356	38219660	0	-	chr7:38214356-38219660	-	-	no	no	no
chr7	38207446	38219660	0	-	chr7:38207446-38219660	-	-	no	no	no
chr7	38201713	38219660	0	-	-	-	-	no	no	no
chr7	38010920	38013581	0	-	-	-	-	no	no	no
chr7	37948839	38102459	0	-	-	-	-	no	no	no
chr7	37948839	38020048	0	-	-	-	-	no	no	no
chr7	37948839	37966214	0	-	-	-	-	no	no	no
chr7	37948839	37950392	0	-	-	-	-	no	no	no
chr7	37839454	37857345	0	-	-	-	-	no	no	no
chr7	37715727	37730038	0	-	-	-	-	no	no	no
chr7	37715727	37717147	0	-	-	-	-	no	no	no
chr7	37328876	37342763	0	-	-	-	-	no	no	no
chr7	37314849	37342763	0	-	chr7:37314849-37342763	-	-	no	no	no
chr7	37259180	37343963	0	-	-	-	-	no	no	no
chr7	37222614	37342763	0	-	chr7:37222614-37342763	-	-	no	no	no
chr7	37222614	37244391	0	-	chr7:37222614-37244391	-	-	no	no	no
chr7	37213376	37216697	0	-	-	-	-	no	no	no
chr7	37211385	37244391	0	-	chr7:37211385-37244391	-	-	no	no	no
chr7	37211385	37233194	0	-	chr7:37211385-37233194	-	-	no	no	no
chr7	37133129	37153301	0	-	-	-	-	no	no	no
chr7	37126543	37133234	0	-	-	-	-	no	no	no
chr7	37096618	37244391	0	-	-	-	-	no	no	no
chr7	37096618	37133234	0	-	chr7:37096618-37133234	-	-	no	no	no
chr7	37013298	37133234	0	-	chr7:37013298-37133234	-	-	no	no	no
chr7	37013298	37096727	0	-	-	-	-	no	no	no
chr7	37013298	37033412	0	-	chr7:37013298-37033412	-	-	no	no	no
chr7	37010819	37013435	0	-	-	-	-	no	no	no
chr7	36999741	36999970	0	-	-	-	-	no	no	no
chr7	36870392	36887672	0	-	chr7:36870392-36887672	-	-	no	no	no
chr7	36861658	36878117	0	-	chr7:36861658-36878117	-	-	no	no	no
chr7	36659165	36690180	0	-	-	-	-	no	no	no
chr7	36659165	36659539	0	-	-	-	-	no	no	no
chr7	36594338	36623250	0	-	chr7:36594338-36623250	-	-	no	no	no
chr7	36576573	36608478	0	-	-	-	-	no	no	no
chr7	36576573	36594430	0	-	-	-	-	no	no	no
chr7	36530417	36532344	0	-	chr7:36530417-36532344	-	-	no	no	no
chr7	36522038	36532344	0	-	chr7:36522038-36532344	-	-	no	no	no
chr7	36425701	36443862	0	-	chr7:36425701-36443862	-	-	no	no	no
chr7	36424544	36443862	0	-	-	-	-	no	no	no
chr7	36419243	36443862	0	-	chr7:36419243-36443862	-	-	no	no	no
chr7	36410513	36411166	0	-	chr7:36410513-36411166	-	-	no	no	no
chr7	36406180	36411166	0	-	chr7:36406180-36411166	-	-	no	no	no
chr7	36399078	36427028	0	-	chr7:36399078-36427028	-	-	no	no	no
chr7	3639003	3821583	0	-	chr7:3639003-3821583	-	-	no	no	no
chr7	3639003	3734130	0	-	-	-	-	no	no	no
chr7	36281114	36297187	0	-	chr7:36281114-36297187	-	-	no	no	no
chr7	3619079	3642105	0	-	chr7:3619079-3642105	-	chr7:3619080-3642105	no	yes	no
chr7	3606251	3642105	0	-	-	-	-	no	no	no
chr7	35890667	35966526	0	-	-	-	-	no	no	no
chr7	35890667	35898383	0	-	chr7:35890667-35898383	-	-	no	no	no
chr7	35879822	35890793	0	-	chr7:35879822-35890793	-	-	no	no	no
chr7	35879822	35885879	0	-	chr7:35879822-35885879	-	-	no	no	no
chr7	35879822	35883987	0	-	chr7:35879822-35883987	-	-	no	no	no
chr7	35873640	35890793	0	-	-	-	-	no	no	no
chr7	35873640	35882576	0	-	-	-	-	no	no	no
chr7	35863551	35873775	0	-	chr7:35863551-35873775	-	-	no	no	no
chr7	35832797	35903215	0	-	-	-	-	no	no	no
chr7	35831494	35832900	0	-	chr7:35831494-35832900	-	-	no	no	no
chr7	35831491	35832900	0	-	chr7:35831494-35832900	-	-	no	no	no
chr7	35828805	35832900	0	-	-	-	-	no	no	no
chr7	35801247	35832873	0	-	-	-	-	no	no	no
chr7	35781208	35794022	0	-	chr7:35781208-35794022	-	-	no	no	no
chr7	35758178	35794022	0	-	chr7:35758178-35794022	-	-	no	no	no
chr7	35697957	35698117	0	-	-	-	-	no	no	no
chr7	35667433	35673278	0	-	chr7:35667433-35673278	chr7:35667433-35673278	-	no	no	no
chr7	35667433	35670328	0	-	chr7:35667433-35670328	-	-	no	no	no
chr7	35638349	35673278	0	-	chr7:35638349-35673278	-	-	no	no	no
chr7	35638349	35670328	0	-	chr7:35638349-35670328	-	-	no	no	no
chr7	35589636	35589865	0	-	-	-	-	no	no	no
chr7	35102465	35124795	0	-	-	-	-	no	no	no
chr7	35010467	35018596	0	-	chr7:35010467-35018596	-	-	no	no	no
chr7	34989883	35018596	0	-	chr7:34989883-35018596	-	-	no	no	no
chr7	34989883	35013705	0	-	-	-	-	no	no	no
chr7	34973513	35017969	0	-	-	-	-	no	no	no
chr7	34969432	34973605	0	-	chr7:34969432-34973605	-	-	no	no	no
chr7	34966893	34989941	0	-	chr7:34966893-34989941	-	-	no	no	no
chr7	34966893	34973605	0	-	chr7:34966893-34973605	-	chr7:34966894-34973605	no	yes	no
chr7	3433042	3440256	0	-	-	-	-	no	no	no
chr7	34062001	34086092	0	-	-	-	-	no	no	no
chr7	34051860	34079186	0	-	-	-	-	no	no	no
chr7	33966478	33974784	0	-	chr7:33966478-33974784	-	-	no	no	no
chr7	33937288	33978351	0	-	-	-	-	no	no	no
chr7	33937288	33974784	0	-	chr7:33937288-33974784	-	-	no	no	no
chr7	33715959	33716114	0	-	-	-	-	no	no	no
chr7	33637763	33642918	0	-	-	-	-	no	no	no
chr7	33637759	33650755	0	-	-	-	-	no	no	no
chr7	33637759	33642918	0	-	-	-	-	no	yes	no
chr7	33635176	33643781	0	-	-	-	-	no	no	no
chr7	33614823	33637881	0	-	-	-	-	no	no	no
chr7	33604864	33642918	0	-	-	-	-	no	no	no
chr7	33604864	33642356	0	-	-	-	-	no	no	no
chr7	33604864	33606553	0	-	-	-	-	no	no	no
chr7	33604864	33605732	0	-	-	-	-	no	no	no
chr7	33436675	33534176	0	-	-	-	-	no	no	no
chr7	33383665	33388144	0	-	chr7:33383665-33388144	-	-	no	no	no
chr7	33367766	33388144	0	-	chr7:33367766-33388144	-	-	no	no	no
chr7	33357854	33534176	0	-	chr7:33357854-33534176	-	-	no	no	no
chr7	33357854	33505645	0	-	chr7:33357854-33505645	-	-	no	no	no
chr7	33357854	33388144	0	-	chr7:33357854-33388144	-	chr7:33357855-33388144	no	no	no
chr7	33357854	33367862	0	-	chr7:33357854-33367862	-	-	no	no	no
chr7	33351218	33388144	0	-	chr7:33351218-33388144	-	-	no	no	no
chr7	33351218	33367862	0	-	chr7:33351218-33367862	-	-	no	no	no
chr7	33351073	33388144	0	-	-	-	-	no	no	no
chr7	33351026	33388144	0	-	chr7:33351026-33388144	-	-	no	no	no
chr7	33349067	33505645	0	-	-	-	-	no	no	no
chr7	33349067	33436800	0	-	-	-	-	no	no	no
chr7	33349067	33388144	0	-	chr7:33349067-33388144	-	-	no	no	no
chr7	33349067	33367862	0	-	chr7:33349067-33367862	-	-	no	no	no
chr7	33344580	33388144	0	-	chr7:33344580-33388144	-	-	no	no	no
chr7	33336440	33388144	0	-	chr7:33336440-33388144	-	-	no	no	no
chr7	33336440	33352873	0	-	-	-	-	no	no	no
chr7	33257235	33349170	0	-	chr7:33257235-33349170	-	-	no	no	no
chr7	33257235	33273956	0	-	chr7:33257235-33273956	-	-	no	no	no
chr7	33177477	33191563	0	-	-	-	-	no	no	no
chr7	33152700	33177591	0	-	chr7:33152700-33177591	-	-	no	no	no
chr7	33146268	33183405	0	-	-	-	-	no	no	no
chr7	33146268	33177591	0	-	-	-	-	no	no	no
chr7	33146268	33155702	0	-	chr7:33146268-33155702	-	-	no	no	no
chr7	33146241	33211852	0	-	-	-	-	no	no	no
chr7	33146241	33183405	0	-	-	-	-	no	no	no
chr7	33146241	33177591	0	-	chr7:33146241-33177591	-	chr7:33146242-33177591	no	no	no
chr7	33146241	33155702	0	-	chr7:33146241-33155702	-	chr7:33146242-33155702	no	no	no
chr7	33096492	33100561	0	-	-	-	-	no	no	no
chr7	33095358	33100561	0	-	-	-	-	no	no	no
chr7	33026816	33035988	0	-	chr7:33026816-33035988	chr7:33026816-33035988	-	no	no	no
chr7	33024038	33026915	0	-	chr7:33024038-33026915	-	-	no	no	no
chr7	33021271	33024108	0	-	chr7:33021271-33024108	chr7:33021271-33024108	-	no	no	no
chr7	33017438	33035988	0	-	chr7:33017438-33035988	-	-	no	no	no
chr7	33017438	33026915	0	-	chr7:33017438-33026915	-	-	no	no	no
chr7	33015669	33035988	0	-	chr7:33015669-33035988	-	-	no	no	no
chr7	33015669	33026915	0	-	chr7:33015669-33026915	-	-	no	no	no
chr7	33014699	33035988	0	-	-	-	-	no	no	no
chr7	33005286	33005466	0	-	-	-	-	no	no	no
chr7	33002776	33005370	0	-	-	-	-	no	no	no
chr7	32996162	33005466	0	-	-	-	-	no	no	no
chr7	32996162	33000260	0	-	chr7:32996162-33000260	-	-	no	no	no
chr7	32988506	33005466	0	-	-	-	-	no	no	no
chr7	32988506	32988652	0	-	chr7:32988506-32988652	-	-	no	yes	no
chr7	32974616	33005466	0	-	-	-	-	no	no	no
chr7	32974616	32988632	0	-	-	-	-	no	no	no
chr7	32974616	32980553	0	-	chr7:32974616-32980553	-	-	no	no	no
chr7	32933399	32933896	0	-	-	-	-	no	no	no
chr7	32930077	32933896	0	-	-	-	-	no	no	no
chr7	32917158	32917301	0	-	-	-	-	no	no	no
chr7	32879434	32879942	0	-	chr7:32879434-32879942	-	-	no	no	no
chr7	32874991	32885508	0	-	-	-	-	no	no	no
chr7	32874706	32875157	0	-	-	-	-	no	no	no
chr7	32869983	32879942	0	-	-	-	-	no	no	no
chr7	32868512	32875157	0	-	-	-	-	no	no	no
chr7	32833007	32838666	0	-	-	-	-	no	no	no
chr7	32833007	32834919	0	-	chr7:32833007-32834919	-	-	no	no	no
chr7	32812756	32838666	0	-	-	-	-	no	no	no
chr7	32812756	32834919	0	-	-	-	-	no	no	no
chr7	32812756	32833164	0	-	-	-	-	no	no	no
chr7	32812756	32827517	0	-	chr7:32812756-32827517	-	-	no	no	no
chr7	32812756	32823221	0	-	chr7:32812756-32823221	-	-	no	no	no
chr7	32812756	32820741	0	-	chr7:32812756-32820741	-	-	no	no	no
chr7	32812756	32818611	0	-	-	-	-	no	no	no
chr7	32812756	32817307	0	-	chr7:32812756-32817307	-	-	no	no	no
chr7	32751393	32861219	0	-	-	-	-	no	no	no
chr7	32722722	32726470	0	-	-	-	-	no	no	no
chr7	32716717	32726470	0	-	chr7:32716717-32726470	-	-	no	no	no
chr7	32655986	32719193	0	-	chr7:32655986-32719193	-	-	no	no	no
chr7	32639273	32679130	0	-	chr7:32639273-32679130	-	-	no	no	no
chr7	32632542	32679130	0	-	chr7:32632542-32679130	-	-	no	yes	no
chr7	32632542	32670649	0	-	-	-	-	no	no	no
chr7	32632542	32656044	0	-	chr7:32632542-32656044	-	-	no	yes	no
chr7	32632542	32639365	0	-	chr7:32632542-32639365	-	-	no	no	no
chr7	32620403	32679130	0	-	chr7:32620403-32679130	-	-	no	no	no
chr7	32620403	32623439	0	-	chr7:32620403-32623439	-	-	no	no	no
chr7	32593014	32593169	0	-	-	-	-	no	no	no
chr7	32583791	32584102	0	-	chr7:32583791-32584102	-	-	no	no	no
chr7	32581571	32621072	0	-	-	-	-	no	no	no
chr7	32575726	32576072	0	-	-	-	-	no	no	no
chr7	32558558	32559464	0	-	chr7:32558558-32559464	-	-	no	no	no
chr7	32553726	32570154	0	-	chr7:32553726-32570154	-	-	no	no	no
chr7	32553726	32559464	0	-	chr7:32553726-32559464	-	-	no	no	no
chr7	32548846	32554596	0	-	chr7:32548846-32554596	-	-	no	no	no
chr7	32544693	32570154	0	-	chr7:32544693-32570154	-	-	no	no	no
chr7	32544693	32559464	0	-	chr7:32544693-32559464	-	-	no	no	no
chr7	32544693	32554596	0	-	chr7:32544693-32554596	-	-	no	no	no
chr7	32543140	32584102	0	-	-	-	-	no	no	no
chr7	32543140	32573418	0	-	chr7:32543140-32573418	-	-	no	no	no
chr7	32543140	32570166	0	-	-	-	-	no	no	no
chr7	32543140	32570154	0	-	chr7:32543140-32570154	-	-	no	no	no
chr7	32543140	32559464	0	-	chr7:32543140-32559464	-	-	no	no	no
chr7	32543140	32558628	0	-	chr7:32543140-32558628	-	-	no	no	no
chr7	32543140	32552295	0	-	chr7:32543140-32552295	-	-	no	no	no
chr7	32503056	32503198	0	-	-	-	-	no	no	no
chr7	32496090	32496246	0	-	-	-	-	no	no	no
chr7	32486441	32486594	0	-	-	-	-	no	no	no
chr7	32088841	32169956	0	-	-	-	-	no	no	no
chr7	32048581	32072371	0	-	-	-	-	no	no	no
chr7	31879030	31880832	0	-	-	-	-	no	no	no
chr7	31877969	31880860	0	-	chr7:31877969-31880860	-	-	no	no	no
chr7	31873291	31921597	0	-	-	-	-	no	no	no
chr7	31873291	31880860	0	-	chr7:31873291-31880860	-	-	yes	no	no
chr7	31864941	31921597	0	-	-	-	-	no	no	no
chr7	31864941	31921594	0	-	-	-	-	no	no	no
chr7	31864941	31880860	0	-	chr7:31864941-31880860	-	-	yes	yes	no
chr7	31847967	31880860	0	-	-	-	-	no	no	no
chr7	31847967	31850741	0	-	chr7:31847967-31850741	-	-	no	no	no
chr7	31820872	31821548	0	-	-	-	-	no	no	no
chr7	31815923	31921597	0	-	-	-	-	no	no	no
chr7	31815923	31828373	0	-	-	-	-	no	no	no
chr7	31815923	31824987	0	-	-	-	-	no	no	no
chr7	31809030	31828373	0	-	chr7:31809030-31828373	-	-	no	no	no
chr7	31809030	31816154	0	-	chr7:31809030-31816154	-	-	no	no	no
chr7	31775663	31837971	0	-	chr7:31775663-31837971	-	-	no	no	no
chr7	31775663	31828373	0	-	chr7:31775663-31828373	-	-	no	no	no
chr7	31775663	31816154	0	-	chr7:31775663-31816154	-	-	no	no	no
chr7	31753274	31828373	0	-	-	-	-	no	no	no
chr7	31753274	31816154	0	-	-	-	-	no	no	no
chr7	31561592	31617177	0	-	-	-	-	no	no	no
chr7	30924512	30924707	0	-	-	-	-	no	no	no
chr7	30922569	30923581	0	-	-	-	-	no	no	no
chr7	30922563	30923488	0	-	-	-	-	yes	no	no
chr7	30872242	30882993	0	-	chr7:30872242-30882993	-	-	no	no	no
chr7	30850453	30882993	0	-	-	-	-	no	no	no
chr7	30836657	30853459	0	-	chr7:30836657-30853459	-	-	no	no	no
chr7	30836657	30840848	0	-	chr7:30836657-30840848	-	-	no	no	no
chr7	30828678	30840848	0	-	chr7:30828678-30840848	-	-	no	no	no
chr7	30778431	30791574	0	-	chr7:30778431-30791574	-	-	no	no	no
chr7	30778431	30785992	0	-	chr7:30778431-30785992	-	-	no	no	no
chr7	30778431	30782212	0	-	chr7:30778431-30782212	-	-	no	no	no
chr7	30778417	30782212	0	-	-	-	-	no	no	no
chr7	30621392	30622462	0	-	chr7:30621392-30622462	-	chr7:30621393-30622462	no	yes	no
chr7	30603495	30612245	0	-	-	-	-	no	no	no
chr7	30603033	30622462	0	-	chr7:30603033-30622462	-	-	no	no	no
chr7	30603033	30617278	0	-	-	-	-	no	no	no
chr7	30603033	30612245	0	-	chr7:30603033-30612245	-	-	no	no	no
chr7	30572999	30576710	0	-	-	-	-	no	no	no
chr7	30572999	30574881	0	-	-	-	-	no	no	no
chr7	30563730	30574881	0	-	-	-	-	no	no	no
chr7	30550635	30585479	0	-	-	-	-	no	no	no
chr7	30550635	30579314	0	-	-	-	-	no	no	no
chr7	30550635	30574881	0	-	-	-	chr7:30550636-30574881	no	no	no
chr7	30550635	30562128	0	-	chr7:30550635-30562128	-	chr7:30550636-30562128	no	no	no
chr7	30543901	30550781	0	-	-	-	-	no	no	no
chr7	30524366	30551395	0	-	chr7:30524366-30551395	-	-	no	no	no
chr7	30498802	30552179	0	-	-	-	-	no	no	no
chr7	30456720	30457042	0	-	chr7:30456720-30457042	-	-	no	no	no
chr7	30455136	30457042	0	-	chr7:30455136-30457042	-	-	no	no	no
chr7	30433095	30453040	0	-	-	-	-	no	no	no
chr7	30388267	30391035	0	-	-	-	-	no	no	no
chr7	30362376	30412073	0	-	-	-	-	no	no	no
chr7	30355727	30412073	0	-	-	-	-	no	no	no
chr7	30355727	30391035	0	-	-	-	-	no	no	no
chr7	30355727	30366295	0	-	-	-	-	no	no	no
chr7	30323641	30412073	0	-	-	-	-	no	no	no
chr7	30323641	30366295	0	-	-	-	-	no	no	no
chr7	30323641	30355833	0	-	chr7:30323641-30355833	-	-	no	no	no
chr7	30323641	30337892	0	-	-	-	-	no	no	no
chr7	30323641	30331242	0	-	-	-	-	no	no	no
chr7	30292955	30323737	0	-	-	-	-	no	no	no
chr7	30263305	30263693	0	-	-	-	-	no	no	no
chr7	30209451	30211419	0	-	-	-	-	no	no	no
chr7	30162140	30162330	0	-	-	-	-	no	no	no
chr7	30160220	30160408	0	-	-	-	-	no	no	no
chr7	30157437	30159095	0	-	-	-	-	no	no	no
chr7	30146176	30191734	0	-	-	-	-	no	no	no
chr7	30074070	30091235	0	-	-	-	-	no	no	no
chr7	30074070	30075405	0	-	-	-	-	no	no	no
chr7	30052708	30062742	0	-	chr7:30052708-30062742	-	-	no	no	no
chr7	30045084	30062742	0	-	chr7:30045084-30062742	-	-	no	no	no
chr7	29944002	29944162	0	-	-	-	-	no	no	no
chr7	29940681	29955360	0	-	chr7:29940681-29955360	-	-	no	no	no
chr7	29940681	29944179	0	-	chr7:29940681-29944179	-	-	no	no	no
chr7	29936555	29955360	0	-	chr7:29936555-29955360	-	-	no	no	no
chr7	29926451	29936721	0	-	chr7:29926451-29936721	-	-	no	no	no
chr7	29923955	29969068	0	-	-	-	-	no	no	no
chr7	29923955	29955360	0	-	-	-	-	no	no	no
chr7	29923955	29926632	0	-	-	-	-	no	no	no
chr7	29888067	29904362	0	-	-	-	-	no	no	no
chr7	29593499	29598901	0	-	-	-	-	no	no	no
chr7	29512811	29515317	0	-	-	-	-	no	no	no
chr7	2944211	2958631	0	-	-	-	-	no	no	no
chr7	29354624	29400828	0	-	chr7:29354624-29400828	-	-	no	no	no
chr7	29254801	29255021	0	-	-	-	-	no	no	no
chr7	2912171	2915372	0	-	-	-	-	no	no	no
chr7	29120892	29121071	0	-	-	-	-	no	no	no
chr7	29112703	29114622	0	-	-	-	-	no	no	no
chr7	29064060	29092702	0	-	-	-	-	no	no	no
chr7	29064060	29072423	0	-	chr7:29064060-29072423	-	-	no	no	no
chr7	29030576	29092702	0	-	-	-	-	no	no	no
chr7	29030576	29072423	0	-	chr7:29030576-29072423	-	-	no	no	no
chr7	29030576	29066121	0	-	chr7:29030576-29066121	-	-	no	no	no
chr7	29030576	29064234	0	-	chr7:29030576-29064234	-	-	no	no	no
chr7	29030576	29038830	0	-	-	-	-	no	no	no
chr7	28961260	28961414	0	-	-	-	-	no	no	no
chr7	28957161	28957326	0	-	-	-	-	no	no	no
chr7	28790863	28791297	0	-	-	-	-	no	no	no
chr7	28718752	28724332	0	-	chr7:28718752-28724332	-	-	no	no	no
chr7	28712018	28724332	0	-	-	-	-	no	no	no
chr7	28693047	28693205	0	-	-	-	-	no	no	no
chr7	28615257	28615394	0	-	-	-	-	no	no	no
chr7	28563278	28570537	0	-	-	-	-	no	no	no
chr7	28488174	28570537	0	-	chr7:28488174-28570537	-	-	no	no	no
chr7	28488174	28507737	0	-	chr7:28488174-28507737	-	chr7:28488175-28507737	no	no	no
chr7	28488174	28494999	0	-	chr7:28488174-28494999	-	-	no	no	no
chr7	2843852	2846132	0	-	-	-	-	no	no	no
chr7	2834380	2834518	0	-	-	-	-	no	no	no
chr7	28108277	28108521	0	-	-	-	-	no	no	no
chr7	28088442	28088598	0	-	-	-	-	no	no	no
chr7	28088224	28088417	0	-	-	-	-	no	no	no
chr7	2794927	2814389	0	-	chr7:2794927-2814389	-	-	no	no	no
chr7	27827801	27828772	0	-	-	-	-	no	no	no
chr7	27816889	27828783	0	-	-	-	-	no	no	no
chr7	27796115	27800090	0	-	chr7:27796115-27800090	-	-	no	no	no
chr7	27792005	27800090	0	-	chr7:27792005-27800090	-	-	no	no	no
chr7	27787417	27794446	0	-	-	-	-	no	no	no
chr7	27785398	27827820	0	-	-	-	-	no	no	no
chr7	27785398	27800090	0	-	chr7:27785398-27800090	-	-	no	no	no
chr7	27785162	27817038	0	-	chr7:27785162-27817038	-	-	no	no	no
chr7	27785162	27800090	0	-	chr7:27785162-27800090	-	-	no	no	no
chr7	27785162	27794446	0	-	chr7:27785162-27794446	-	-	no	no	no
chr7	27785162	27787603	0	-	chr7:27785162-27787603	-	-	no	no	no
chr7	27785162	27785489	0	-	chr7:27785162-27785489	-	-	no	no	no
chr7	27769675	27800090	0	-	chr7:27769675-27800090	-	-	no	no	no
chr7	27765833	27817038	0	-	-	-	-	no	no	no
chr7	27765833	27800090	0	-	chr7:27765833-27800090	-	-	no	no	no
chr7	27748617	27769732	0	-	-	-	-	no	no	no
chr7	27748596	27758133	0	-	-	-	-	no	no	no
chr7	27748517	27769834	0	-	chr7:27748517-27769834	-	-	no	no	no
chr7	27748517	27758133	0	-	chr7:27748517-27758133	-	-	no	no	no
chr7	27647151	27649633	0	-	-	-	-	no	no	no
chr7	27629370	27652696	0	-	-	-	-	no	no	no
chr7	27629370	27649633	0	-	chr7:27629370-27649633	chr7:27629370-27649633	chr7:27629371-27649633	no	no	no
chr7	27629370	27632445	0	-	chr7:27629370-27632445	-	chr7:27629371-27632445	no	yes	no
chr7	27629370	27632441	0	-	chr7:27629370-27632445	-	chr7:27629371-27632445	no	no	no
chr7	27629370	27632429	0	-	-	-	-	no	no	no
chr7	27629370	27632426	0	-	-	-	-	no	no	no
chr7	27608263	27649633	0	-	-	-	-	no	no	no
chr7	27603137	27649633	0	-	-	-	-	no	no	no
chr7	27603137	27608334	0	-	-	-	-	no	no	no
chr7	27542966	27649633	0	-	chr7:27542966-27649633	-	-	no	no	no
chr7	27531191	27649633	0	-	chr7:27531191-27649633	-	-	no	no	no
chr7	27531191	27632445	0	-	chr7:27531191-27632445	-	-	no	no	no
chr7	27531191	27543100	0	-	chr7:27531191-27543100	-	-	no	no	no
chr7	27122558	27140186	0	-	-	-	-	no	no	no
chr7	26844029	26854890	0	-	chr7:26844029-26854890	-	-	no	no	no
chr7	26738794	26746686	0	-	-	-	-	no	no	no
chr7	26684735	26739964	0	-	chr7:26684735-26739964	-	-	no	no	no
chr7	26684735	26727006	0	-	chr7:26684735-26727006	-	-	no	no	no
chr7	26684735	26690362	0	-	chr7:26684735-26690362	chr7:26684735-26690362	-	no	no	no
chr7	26670090	26739964	0	-	chr7:26670090-26739964	-	-	no	no	no
chr7	26670090	26690362	0	-	chr7:26670090-26690362	-	-	no	no	no
chr7	26668467	26668638	0	-	-	-	-	no	no	no
chr7	26617247	26618356	0	-	-	-	-	no	no	no
chr7	26202970	26208555	0	-	chr7:26202970-26208555	-	-	no	no	no
chr7	26197314	26197661	0	-	-	-	-	no	no	no
chr7	26196806	26197732	0	-	chr7:26196806-26197732	-	-	no	no	no
chr7	26196556	26196877	0	-	-	-	-	no	no	no
chr7	26196400	26197732	0	-	chr7:26196400-26197732	-	chr7:26196401-26197732	no	no	no
chr7	26195852	26196433	0	-	-	-	-	no	no	no
chr7	26195852	26196427	0	-	-	-	-	no	no	no
chr7	26195846	26197866	0	-	chr7:26195846-26197866	-	-	no	no	no
chr7	26195846	26197732	0	-	chr7:26195846-26197732	-	-	no	no	no
chr7	26195846	26196481	0	-	chr7:26195846-26196481	-	-	no	no	no
chr7	26193322	26193617	0	-	-	-	-	no	no	no
chr7	26193286	26193598	0	-	-	-	chr7:26193287-26193598	yes	no	no
chr7	26192494	26197866	0	-	chr7:26192494-26197866	-	chr7:26192495-26197866	no	no	no
chr7	26192494	26197732	0	-	chr7:26192494-26197732	-	-	no	no	no
chr7	26192494	26197461	0	-	-	-	-	no	no	no
chr7	26191901	26192139	0	-	-	-	-	no	no	no
chr7	26171418	26174782	0	-	-	-	-	no	no	no
chr7	26171246	26171541	0	-	-	-	-	no	no	no
chr7	26169739	26171541	0	-	-	-	-	no	no	no
chr7	2598464	2604991	0	-	chr7:2598464-2604991	-	-	no	no	no
chr7	2590055	2593126	0	-	-	-	-	no	no	no
chr7	2582579	2590106	0	-	chr7:2582579-2590106	-	-	no	no	no
chr7	2578241	2578526	0	-	chr7:2578241-2578526	-	-	no	no	no
chr7	2573417	2578526	0	-	chr7:2573417-2578526	-	-	no	no	no
chr7	2571525	2578526	0	-	chr7:2571525-2578526	-	-	no	no	no
chr7	2567115	2605997	0	-	chr7:2567115-2605997	-	-	no	no	no
chr7	2544908	2547478	0	-	chr7:2544908-2547478	-	-	no	no	no
chr7	2526390	2526897	0	-	-	-	-	no	no	no
chr7	24861612	24892621	0	-	chr7:24861612-24892621	-	-	no	no	no
chr7	24861612	24863599	0	-	-	-	-	no	no	no
chr7	24830767	24866237	0	-	-	-	-	no	no	no
chr7	24830767	24834736	0	-	chr7:24830767-24834736	-	-	no	no	no
chr7	24820174	24842413	0	-	-	-	-	no	no	no
chr7	24816609	24834736	0	-	chr7:24816609-24834736	-	-	no	no	no
chr7	24815058	24842413	0	-	chr7:24815058-24842413	-	-	no	no	no
chr7	24815058	24834736	0	-	chr7:24815058-24834736	-	-	no	no	no
chr7	24815058	24816688	0	-	chr7:24815058-24816688	-	-	no	no	no
chr7	24744561	24749793	0	-	chr7:24744561-24749793	-	-	no	no	no
chr7	24744561	24744754	0	-	-	-	-	no	no	no
chr7	24679130	24680520	0	-	chr7:24679130-24680520	-	-	no	no	no
chr7	24649611	24668660	0	-	chr7:24649611-24668660	-	-	no	no	no
chr7	24649611	24650712	0	-	chr7:24649611-24650712	-	-	no	no	no
chr7	24641715	24680520	0	-	chr7:24641715-24680520	-	-	no	no	no
chr7	24641715	24668660	0	-	chr7:24641715-24668660	-	-	no	no	no
chr7	24641715	24650712	0	-	chr7:24641715-24650712	-	-	no	no	no
chr7	24623665	24693848	0	-	-	-	-	no	no	no
chr7	24623665	24680520	0	-	chr7:24623665-24680520	-	-	no	no	no
chr7	24623665	24668660	0	-	chr7:24623665-24668660	chr7:24623665-24668660	chr7:24623663-24668660	no	no	no
chr7	24623665	24663721	0	-	chr7:24623665-24663721	-	-	no	no	no
chr7	24623665	24650712	0	-	chr7:24623665-24650712	-	-	no	no	no
chr7	24623665	24641868	0	-	chr7:24623665-24641868	-	chr7:24623663-24641868	no	no	no
chr7	24623662	24680520	0	-	chr7:24623665-24680520	-	-	no	no	no
chr7	24623662	24668660	0	-	chr7:24623665-24668660	chr7:24623665-24668660	chr7:24623663-24668660	no	no	no
chr7	24623662	24650712	0	-	chr7:24623665-24650712	-	-	no	no	no
chr7	24623662	24641868	0	-	chr7:24623665-24641868	-	chr7:24623663-24641868	no	no	no
chr7	24623662	24624156	0	-	chr7:24623665-24624156	-	-	no	no	no
chr7	24620051	24680520	0	-	chr7:24620051-24680520	-	-	no	no	no
chr7	24620051	24668660	0	-	chr7:24620051-24668660	-	chr7:24620052-24668660	no	yes	yes
chr7	24620051	24650712	0	-	chr7:24620051-24650712	-	-	no	no	no
chr7	2442546	2443746	0	-	-	-	-	no	no	no
chr7	2437803	2443746	0	-	-	-	-	no	no	no
chr7	2437803	2439330	0	-	-	-	-	no	no	no
chr7	2437803	2438545	0	-	-	-	-	no	no	no
chr7	2375388	2379242	0	-	chr7:2375388-2379242	-	-	no	no	no
chr7	23752716	23754474	0	-	chr7:23752716-23754474	-	-	no	no	no
chr7	2374527	2377075	0	-	chr7:2374527-2377075	-	chr7:2374528-2377075	no	no	no
chr7	2372773	2377017	0	-	-	-	-	no	no	no
chr7	23717480	23729249	0	-	-	-	-	no	no	no
chr7	23698191	23700868	0	-	chr7:23698191-23700868	-	-	no	no	no
chr7	2369471	2371849	0	-	chr7:2369471-2371849	-	-	no	no	no
chr7	2366998	2379511	0	-	-	-	-	no	no	no
chr7	2366524	2379511	0	-	chr7:2366524-2379511	-	-	no	no	no
chr7	2366316	2369682	0	-	chr7:2366316-2369682	-	-	no	no	no
chr7	2364371	2366591	0	-	chr7:2364371-2366591	-	-	no	no	no
chr7	2364371	2366448	0	-	chr7:2364371-2366448	-	-	no	no	no
chr7	2364371	2364529	0	-	chr7:2364371-2364529	-	-	no	no	no
chr7	2363631	2364529	0	-	chr7:2363631-2364529	-	-	no	no	no
chr7	2362644	2364529	0	-	-	-	-	no	no	no
chr7	2362644	2363127	0	-	chr7:2362644-2363127	-	-	no	no	no
chr7	23611170	23611553	0	-	chr7:23611170-23611553	-	chr7:23611171-23611553	no	no	no
chr7	2360709	2364529	0	-	chr7:2360709-2364529	-	-	no	no	no
chr7	23604085	23611553	0	-	chr7:23604085-23611553	-	-	no	yes	no
chr7	2357660	2364529	0	-	-	-	-	no	no	no
chr7	2357660	2360902	0	-	-	-	-	no	no	no
chr7	23521706	23522432	0	-	chr7:23521706-23522432	-	-	no	no	no
chr7	23512893	23522432	0	-	chr7:23512893-23522432	-	chr7:23512894-23522432	no	no	no
chr7	23512893	23516528	0	-	chr7:23512893-23516528	-	-	no	no	no
chr7	23507419	23516528	0	-	chr7:23507419-23516528	-	-	no	no	no
chr7	23507419	23513082	0	-	chr7:23507419-23513082	-	-	no	no	no
chr7	23505745	23507535	0	-	chr7:23505745-23507535	-	-	no	no	no
chr7	23342063	23361741	0	-	chr7:23342063-23361741	-	-	no	no	no
chr7	23342063	23351586	0	-	chr7:23342063-23351586	-	-	no	no	no
chr7	23307867	23310305	0	-	-	-	-	no	no	no
chr7	23277009	23279139	0	-	-	-	-	no	no	no
chr7	23274878	23275041	0	-	-	-	-	no	no	no
chr7	23274411	23274562	0	-	-	-	-	no	no	no
chr7	23274387	23274562	0	-	-	-	-	no	no	no
chr7	23274385	23274562	0	-	-	-	-	no	no	no
chr7	23273551	23274157	0	-	-	-	-	no	no	no
chr7	23269966	23273614	0	-	-	-	-	no	no	no
chr7	23266516	23270175	0	-	chr7:23266516-23270175	-	-	no	no	no
chr7	23266480	23270175	0	-	-	-	-	no	no	no
chr7	23253306	23273614	0	-	-	-	-	no	no	no
chr7	23185069	23185298	0	-	chr7:23185069-23185298	-	-	no	no	no
chr7	23140768	23152209	0	-	chr7:23140768-23152209	-	-	no	no	no
chr7	23123776	23152209	0	-	chr7:23123776-23152209	-	-	no	no	no
chr7	23123776	23144025	0	-	chr7:23123776-23144025	-	-	no	no	no
chr7	23121484	23123879	0	-	-	-	-	no	no	no
chr7	23117833	23144025	0	-	chr7:23117833-23144025	-	-	no	no	no
chr7	22983943	22991139	0	-	chr7:22983943-22991139	-	-	no	no	no
chr7	22980753	22980975	0	-	-	-	-	no	no	no
chr7	22976209	22991139	0	-	chr7:22976209-22991139	-	chr7:22976210-22991139	no	no	no
chr7	22976209	22984045	0	-	chr7:22976209-22984045	-	-	no	no	no
chr7	22964414	22991139	0	-	chr7:22964414-22991139	-	-	no	no	no
chr7	22960255	22991139	0	-	chr7:22960255-22991139	chr7:22960255-22991139	chr7:22960256-22991139	no	yes	yes
chr7	22960255	22984045	0	-	chr7:22960255-22984045	-	-	no	no	no
chr7	22960255	22978448	0	-	chr7:22960255-22978448	-	-	no	no	no
chr7	22919383	22991139	0	-	-	-	-	no	no	no
chr7	22875066	22875700	0	-	-	-	-	no	no	no
chr7	22813078	22822758	0	-	-	-	-	no	no	no
chr7	2271849	2278305	0	-	chr7:2271849-2278305	-	-	no	no	no
chr7	2269558	2278305	0	-	chr7:2269558-2278305	-	-	no	no	no
chr7	2263229	2278305	0	-	chr7:2263229-2278305	-	-	no	no	no
chr7	22601090	22601236	0	-	-	-	-	no	no	no
chr7	2256873	2278305	0	-	chr7:2256873-2278305	-	-	no	no	no
chr7	2239417	2239676	0	-	-	-	-	no	no	no
chr7	22308338	22318037	0	-	chr7:22308338-22318037	-	chr7:22308339-22318037	no	yes	no
chr7	2229983	2230764	0	-	chr7:2229983-2230764	-	-	no	no	no
chr7	2229983	2230727	0	-	chr7:2229983-2230724	-	-	no	no	no
chr7	2229983	2230724	0	-	chr7:2229983-2230724	-	-	no	no	no
chr7	22291174	22359392	0	-	-	-	-	no	no	no
chr7	22291174	22340886	0	-	-	-	-	no	no	no
chr7	22291174	22318037	0	-	chr7:22291174-22318037	-	-	no	yes	no
chr7	22266963	22318037	0	-	chr7:22266963-22318037	-	-	no	no	no
chr7	22219865	22318037	0	-	chr7:22219865-22318037	-	-	no	no	no
chr7	22219865	22230919	0	-	chr7:22219865-22230919	-	-	no	no	no
chr7	22162396	22167148	0	-	chr7:22162396-22167148	-	-	no	no	no
chr7	22156809	22162528	0	-	-	-	-	no	no	no
chr7	22150406	22162525	0	-	-	-	-	no	no	no
chr7	22145043	22167148	0	-	chr7:22145043-22167148	-	-	no	no	no
chr7	22136037	22194033	0	-	-	-	-	no	no	no
chr7	2213211	2225550	0	-	chr7:2213211-2225550	-	-	no	no	no
chr7	2213211	2222754	0	-	chr7:2213211-2222754	-	chr7:2213212-2222754	no	no	no
chr7	2213211	2219456	0	-	chr7:2213211-2219456	-	chr7:2213212-2219456	no	no	no
chr7	22125603	22140115	0	-	chr7:22125603-22140115	-	-	no	no	no
chr7	21916753	21940315	0	-	-	-	-	no	no	no
chr7	21899335	21901255	0	-	-	-	-	no	no	no
chr7	21681545	21698213	0	-	chr7:21681545-21698213	-	-	no	no	no
chr7	21681545	21690881	0	-	chr7:21681545-21690881	-	-	no	no	no
chr7	21655831	21690881	0	-	chr7:21655831-21690881	-	-	no	no	no
chr7	21615113	21620078	0	-	chr7:21615113-21620078	-	-	no	no	no
chr7	21599786	21639065	0	-	-	-	-	no	no	no
chr7	2149151	2230727	0	-	-	-	-	no	no	no
chr7	2149151	2222754	0	-	chr7:2149151-2222754	-	-	no	no	no
chr7	21482076	21511058	0	-	-	-	-	no	no	no
chr7	21481501	21482123	0	-	-	-	-	no	no	no
chr7	21477078	21482123	0	-	chr7:21477078-21482123	-	-	no	no	no
chr7	20742876	20745438	0	-	-	-	-	no	no	no
chr7	20723015	20753506	0	-	-	-	-	no	no	no
chr7	20723015	20745438	0	-	chr7:20723015-20745438	-	-	no	no	no
chr7	2069193	2225550	0	-	-	-	-	no	no	no
chr7	2069193	2149238	0	-	chr7:2069193-2149238	-	-	no	no	no
chr7	20658505	20681666	0	-	-	-	-	no	no	no
chr7	20647545	20658676	0	-	-	-	-	no	no	no
chr7	20647534	20658676	0	-	-	-	-	no	no	no
chr7	20414209	20414406	0	-	-	-	-	no	no	no
chr7	20391402	20398994	0	-	chr7:20391402-20398994	-	-	no	no	no
chr7	20381726	20394985	0	-	chr7:20381726-20394985	-	-	no	no	no
chr7	20379279	20406171	0	-	-	-	-	no	no	no
chr7	20379050	20381885	0	-	chr7:20379050-20381885	-	-	no	no	no
chr7	20367011	20398994	0	-	chr7:20367011-20398994	-	-	no	no	no
chr7	20367011	20394985	0	-	chr7:20367011-20394985	-	-	no	no	no
chr7	20367011	20381885	0	-	chr7:20367011-20381885	-	-	no	no	no
chr7	20367011	20380831	0	-	chr7:20367011-20380831	-	-	no	yes	no
chr7	20363636	20409984	0	-	-	-	-	no	no	no
chr7	20363636	20381885	0	-	chr7:20363636-20381885	-	-	no	no	no
chr7	20363636	20380831	0	-	chr7:20363636-20380831	-	-	no	no	no
chr7	20355973	20381885	0	-	-	-	-	no	no	no
chr7	20340272	20391498	0	-	-	-	-	no	no	no
chr7	20340272	20380831	0	-	-	-	-	no	no	no
chr7	20312624	20312818	0	-	-	-	-	no	no	no
chr7	20154192	20170778	0	-	chr7:20154192-20170778	-	-	no	no	no
chr7	20154192	20161870	0	-	chr7:20154192-20161870	-	-	no	no	no
chr7	20140908	20161870	0	-	-	-	-	no	no	no
chr7	20028918	20045561	0	-	chr7:20028918-20045561	-	-	no	no	no
chr7	20028918	20038527	0	-	-	-	-	no	no	no
chr7	2002064	2069338	0	-	chr7:2002064-2069338	-	chr7:2002065-2069338	no	no	no
chr7	2002064	2014642	0	-	chr7:2002064-2014642	-	-	no	no	no
chr7	19960921	19968395	0	-	chr7:19960921-19968395	-	-	no	no	no
chr7	19812829	19814346	0	-	-	-	-	no	no	no
chr7	19811244	19814346	0	-	-	-	-	no	no	no
chr7	1980452	2014642	0	-	chr7:1980452-2014642	-	-	no	no	no
chr7	1980452	2002115	0	-	chr7:1980452-2002121	-	-	no	no	no
chr7	1957628	2014642	0	-	chr7:1957628-2014642	-	chr7:1957629-2014642	no	no	no
chr7	1936686	2014642	0	-	chr7:1936686-2014642	-	-	no	no	no
chr7	1936686	2002121	0	-	chr7:1936686-2002121	-	-	no	no	no
chr7	1936686	1980541	0	-	chr7:1936686-1980541	-	-	no	no	no
chr7	19299327	19393444	0	-	-	-	-	no	no	no
chr7	19299327	19332606	0	-	-	-	-	no	no	no
chr7	19299327	19304466	0	-	-	-	-	no	yes	no
chr7	1898199	2069338	0	-	chr7:1898199-2069338	-	-	no	no	no
chr7	1898199	2002121	0	-	chr7:1898199-2002121	-	-	no	no	no
chr7	1898199	1980541	0	-	chr7:1898199-1980541	-	-	no	no	no
chr7	1898199	1936897	0	-	chr7:1898199-1936897	-	chr7:1898200-1936897	no	no	no
chr7	1898199	1924866	0	-	-	-	-	no	no	no
chr7	1898199	1898390	0	-	chr7:1898199-1898390	-	-	no	no	no
chr7	18666212	18666476	0	-	chr7:18666212-18666476	-	-	no	no	no
chr7	18654762	18666476	0	-	-	-	-	no	no	no
chr7	18644670	18654869	0	-	-	-	-	no	no	no
chr7	18644670	18648683	0	-	chr7:18644670-18648683	-	-	no	no	no
chr7	18634626	18648683	0	-	chr7:18634626-18648683	-	-	no	no	no
chr7	18593907	18666476	0	-	chr7:18593907-18666476	-	-	no	no	no
chr7	18585280	18594029	0	-	chr7:18585280-18594029	-	-	no	no	no
chr7	18496261	18666476	0	-	chr7:18496261-18666476	-	-	no	no	no
chr7	18496261	18502639	0	-	chr7:18496261-18502639	-	-	no	no	no
chr7	18345919	18395183	0	-	-	-	-	no	no	no
chr7	18272153	18327538	0	-	-	-	-	no	no	no
chr7	17890362	17897446	0	-	chr7:17890362-17897446	-	-	no	no	no
chr7	17875479	17875790	0	-	chr7:17875479-17875790	-	-	no	no	no
chr7	17873527	17893434	0	-	chr7:17873527-17893434	-	-	no	no	no
chr7	17868422	17897446	0	-	-	-	-	no	no	no
chr7	17868406	17907340	0	-	-	-	-	no	no	no
chr7	17868406	17897446	0	-	chr7:17868406-17897446	-	-	no	no	no
chr7	17868406	17893434	0	-	chr7:17868406-17893434	-	-	no	no	no
chr7	17868406	17891635	0	-	chr7:17868406-17891635	-	-	no	no	no
chr7	17868406	17881033	0	-	chr7:17868406-17881033	-	-	no	no	no
chr7	17868406	17875790	0	-	chr7:17868406-17875790	chr7:17868406-17875790	chr7:17868407-17875790	no	no	no
chr7	17845594	17907340	0	-	-	-	-	no	no	no
chr7	17845594	17897446	0	-	chr7:17845594-17897446	-	-	no	no	no
chr7	17845594	17850964	0	-	chr7:17845594-17850964	-	-	no	no	no
chr7	17845590	17850964	0	-	chr7:17845594-17850964	-	-	no	no	no
chr7	17839806	17873616	0	-	chr7:17839806-17873616	-	-	no	no	no
chr7	17834760	17845694	0	-	-	-	-	no	no	no
chr7	17821508	17881033	0	-	-	-	-	no	no	no
chr7	17821508	17875790	0	-	chr7:17821508-17875790	-	-	no	no	no
chr7	17821508	17845694	0	-	chr7:17821508-17845694	-	-	no	no	no
chr7	17814833	17875790	0	-	chr7:17814833-17875790	-	-	no	no	no
chr7	17814833	17850964	0	-	chr7:17814833-17850964	-	-	no	no	no
chr7	17814833	17840000	0	-	chr7:17814833-17840000	-	-	no	no	no
chr7	17814833	17816289	0	-	chr7:17814833-17816289	-	-	no	no	no
chr7	17801587	17830047	0	-	-	-	-	no	no	no
chr7	17333911	17335786	0	-	-	-	-	no	no	no
chr7	17309935	17340228	0	-	chr7:17309935-17340228	-	-	no	no	no
chr7	17309935	17335786	0	-	chr7:17309935-17335786	chr7:17309935-17335786	-	no	no	no
chr7	17305799	17340228	0	-	-	-	-	no	no	no
chr7	17305799	17335786	0	-	-	-	-	no	no	no
chr7	17135407	17168591	0	-	-	-	-	no	no	no
chr7	17135407	17150206	0	-	-	-	-	no	no	no
chr7	17103284	17150206	0	-	-	-	-	no	no	no
chr7	17013023	17037418	0	-	-	-	-	no	no	no
chr7	16698047	16704669	0	-	chr7:16698047-16704669	-	-	no	no	no
chr7	16694833	16697061	0	-	chr7:16694833-16697061	-	chr7:16694834-16697061	no	no	no
chr7	16693135	16697061	0	-	-	-	-	no	no	no
chr7	16689796	16697061	0	-	chr7:16689796-16697061	-	-	no	no	no
chr7	16685904	16697061	0	-	chr7:16685904-16697061	-	-	no	no	no
chr7	16685904	16689906	0	-	chr7:16685904-16689906	-	-	no	no	no
chr7	16682779	16697061	0	-	chr7:16682779-16697061	-	-	no	no	no
chr7	16682779	16689906	0	-	chr7:16682779-16689906	-	-	no	no	no
chr7	16681300	16697061	0	-	chr7:16681300-16697061	-	chr7:16681301-16697061	no	no	no
chr7	16681300	16689906	0	-	chr7:16681300-16689906	-	-	no	no	no
chr7	16665436	16689906	0	-	chr7:16665436-16689906	-	-	no	no	no
chr7	16624982	16636455	0	-	chr7:16624982-16636455	-	-	no	no	no
chr7	16615743	16636455	0	-	-	-	-	no	no	no
chr7	16609629	16636455	0	-	chr7:16609629-16636455	-	-	no	no	no
chr7	16604720	16619462	0	-	-	-	-	no	no	no
chr7	16376091	16406337	0	-	chr7:16376091-16406337	chr7:16376091-16406337	-	no	no	no
chr7	16357821	16376546	0	-	-	-	-	no	no	no
chr7	16342930	16406337	0	-	-	-	-	no	no	no
chr7	16308522	16406337	0	-	chr7:16308522-16406337	-	-	no	no	no
chr7	16278128	16308627	0	-	chr7:16278128-16308627	-	-	no	no	no
chr7	16258389	16406337	0	-	chr7:16258389-16406337	-	-	no	no	no
chr7	16258389	16308627	0	-	chr7:16258389-16308627	chr7:16258389-16308627	-	no	no	no
chr7	16258389	16301466	0	-	chr7:16258389-16301466	-	-	no	no	no
chr7	16258389	16278226	0	-	chr7:16258389-16278226	-	chr7:16258390-16278226	no	no	no
chr7	16216065	16308627	0	-	chr7:16216065-16308627	-	-	no	no	no
chr7	16216065	16278226	0	-	chr7:16216065-16278226	-	-	no	yes	no
chr7	159103756	159142545	0	-	-	-	-	no	no	no
chr7	158914232	158927043	0	-	-	-	-	no	no	no
chr7	158911549	158923733	0	-	chr7:158911549-158923733	-	-	no	no	no
chr7	158911549	158918869	0	-	chr7:158911549-158918869	-	chr7:158911550-158918869	no	no	no
chr7	158905988	158927043	0	-	-	-	-	no	no	no
chr7	158901738	158918869	0	-	chr7:158901738-158918869	-	-	no	no	no
chr7	158901738	158913096	0	-	-	-	-	no	no	no
chr7	158901738	158906091	0	-	chr7:158901738-158906091	-	-	no	no	no
chr7	158887020	158906091	0	-	-	-	-	no	no	no
chr7	158887020	158902595	0	-	-	-	-	no	no	no
chr7	158879683	158958911	0	-	-	-	-	no	no	no
chr7	158879683	158918869	0	-	chr7:158879683-158918869	-	-	no	yes	no
chr7	158879683	158906091	0	-	chr7:158879683-158906091	-	chr7:158879684-158906091	no	no	no
chr7	158879683	158902595	0	-	chr7:158879683-158902595	-	-	no	no	no
chr7	158879683	158891342	0	-	chr7:158879683-158891333	-	-	no	no	no
chr7	158879683	158891333	0	-	chr7:158879683-158891333	-	-	no	no	no
chr7	158876608	158879989	0	-	chr7:158876608-158879989	-	-	no	no	no
chr7	158871141	158879989	0	-	-	-	-	no	no	no
chr7	158869854	158918869	0	-	chr7:158869854-158918869	-	-	no	no	no
chr7	158869854	158902595	0	-	chr7:158869854-158902595	-	chr7:158869855-158902595	no	no	no
chr7	158869854	158891333	0	-	chr7:158869854-158891333	-	-	no	no	no
chr7	158869854	158879989	0	-	chr7:158869854-158879989	-	-	no	no	no
chr7	158869854	158876691	0	-	chr7:158869854-158876691	chr7:158869854-158876691	chr7:158869855-158876691	no	yes	no
chr7	158869854	158871562	0	-	chr7:158869854-158871562	-	-	no	no	no
chr7	158838353	158839498	0	-	-	-	-	no	no	no
chr7	158797941	158799072	0	-	chr7:158797941-158799072	-	-	no	no	no
chr7	158793649	158808584	0	-	-	-	-	no	no	no
chr7	158793649	158799072	0	-	chr7:158793649-158799072	-	-	no	no	no
chr7	158793649	158798076	0	-	chr7:158793649-158798076	-	-	no	no	no
chr7	158788003	158817713	0	-	-	-	-	no	no	no
chr7	158788003	158799072	0	-	chr7:158788003-158799072	-	chr7:158788004-158799072	no	yes	no
chr7	158788003	158793726	0	-	chr7:158788003-158793726	-	-	no	no	no
chr7	158785092	158788417	0	-	-	-	-	no	no	no
chr7	158773340	158799072	0	-	chr7:158773340-158799072	-	-	no	no	no
chr7	158773340	158798076	0	-	chr7:158773340-158798076	-	-	no	no	no
chr7	158773340	158788417	0	-	chr7:158773340-158788417	-	-	no	no	no
chr7	158764676	158798076	0	-	chr7:158764676-158798076	-	-	no	no	no
chr7	158761495	158798076	0	-	chr7:158761495-158798076	-	-	no	no	no
chr7	158759485	158799072	0	-	chr7:158759485-158799072	-	-	no	no	no
chr7	158759485	158773396	0	-	chr7:158759485-158773396	-	-	no	no	no
chr7	158759485	158767774	0	-	chr7:158759485-158767774	-	-	no	no	no
chr7	158759485	158764853	0	-	chr7:158759485-158764853	chr7:158759485-158764853	chr7:158759486-158764853	no	yes	no
chr7	158759485	158763165	0	-	chr7:158759485-158763165	-	-	no	no	no
chr7	158759485	158760147	0	-	-	-	-	no	no	no
chr7	158752780	158764853	0	-	chr7:158752780-158764853	-	-	no	no	no
chr7	158749648	158798076	0	-	chr7:158749648-158798076	-	-	no	no	no
chr7	158749648	158767774	0	-	chr7:158749648-158767774	-	-	no	no	no
chr7	158748193	158799072	0	-	-	-	-	no	no	no
chr7	158748193	158773396	0	-	chr7:158748193-158773396	-	-	no	no	no
chr7	158748193	158767774	0	-	chr7:158748193-158767774	-	-	no	no	no
chr7	158743656	158760129	0	-	-	-	-	no	no	no
chr7	158741522	158743678	0	-	chr7:158741522-158743678	-	-	no	no	no
chr7	158739022	158767774	0	-	chr7:158739022-158767774	-	-	no	no	no
chr7	158739022	158748280	0	-	chr7:158739022-158748280	-	-	no	no	no
chr7	158735502	158748280	0	-	chr7:158735502-158748280	-	-	no	no	no
chr7	158735502	158743678	0	-	chr7:158735502-158743678	-	-	no	no	no
chr7	158735502	158739121	0	-	chr7:158735502-158739121	-	-	no	no	no
chr7	158733877	158734471	0	-	-	-	-	no	no	no
chr7	158679959	158693497	0	-	chr7:158679959-158693497	-	-	no	no	no
chr7	158671513	158692956	0	-	-	-	-	no	no	no
chr7	158671513	158675656	0	-	chr7:158671513-158675656	-	-	no	no	no
chr7	158644288	158646563	0	-	chr7:158644288-158646563	-	-	no	no	no
chr7	158643581	158643841	0	-	-	-	-	no	no	no
chr7	158641430	158646563	0	-	-	-	-	no	no	no
chr7	157568901	157578140	0	-	chr7:157568901-157578140	-	-	no	no	no
chr7	1574714	1575888	0	-	chr7:1574714-1575888	-	-	no	yes	no
chr7	157223253	157248580	0	-	chr7:157223253-157248580	-	-	no	no	no
chr7	157223253	157232492	0	-	-	-	-	no	no	no
chr7	157220688	157257044	0	-	chr7:157220688-157257044	-	-	no	no	no
chr7	157220688	157248580	0	-	chr7:157220688-157248580	-	chr7:157220689-157248580	no	no	no
chr7	157220688	157231327	0	-	chr7:157220688-157231327	-	chr7:157220689-157231327	no	no	no
chr7	157220688	157223351	0	-	chr7:157220688-157223351	-	-	no	no	no
chr7	157216866	157231327	0	-	chr7:157216866-157231327	-	-	no	no	no
chr7	157216866	157225539	0	-	chr7:157216866-157225539	-	-	no	no	no
chr7	157207702	157231327	0	-	-	-	-	no	no	no
chr7	157207397	157254142	0	-	-	-	-	no	no	no
chr7	157207397	157225539	0	-	chr7:157207397-157225539	-	-	no	no	no
chr7	157201720	157231327	0	-	chr7:157201720-157231327	-	-	no	no	no
chr7	157201720	157225539	0	-	chr7:157201720-157225539	-	-	no	no	no
chr7	157201720	157216971	0	-	chr7:157201720-157216971	-	-	no	no	no
chr7	157186833	157187021	0	-	chr7:157186833-157187021	-	-	no	no	no
chr7	157183877	157187021	0	-	chr7:157183877-157187021	-	-	no	no	no
chr7	157169047	157220776	0	-	chr7:157169047-157220776	-	-	no	no	no
chr7	157169047	157207935	0	-	chr7:157169047-157207935	-	-	no	no	no
chr7	157169047	157187021	0	-	chr7:157169047-157187021	-	-	no	no	no
chr7	157169047	157170450	0	-	chr7:157169047-157170450	-	-	no	no	no
chr7	157163809	157207935	0	-	chr7:157163809-157207935	-	-	no	no	no
chr7	157163809	157187021	0	-	chr7:157163809-157187021	-	chr7:157163810-157187021	no	no	no
chr7	157163809	157170450	0	-	chr7:157163809-157170450	-	-	no	no	no
chr7	157163809	157169122	0	-	chr7:157163809-157169122	-	-	no	no	no
chr7	157153480	157163863	0	-	-	-	-	no	no	no
chr7	156992943	156994181	0	-	-	-	-	no	no	no
chr7	156966269	156969752	0	-	-	-	-	no	no	no
chr7	156966269	156967092	0	-	chr7:156966269-156967092	-	chr7:156966270-156967092	no	yes	no
chr7	156826604	156862450	0	-	-	-	-	no	no	no
chr7	156826604	156837332	0	-	-	-	-	no	no	no
chr7	156826604	156836885	0	-	chr7:156826604-156836885	-	chr7:156826605-156836885	no	yes	yes
chr7	156826604	156834575	0	-	chr7:156826604-156834575	-	-	no	no	no
chr7	156826604	156833792	0	-	chr7:156826604-156833792	-	-	no	no	no
chr7	156796388	156836885	0	-	chr7:156796388-156836885	-	-	no	no	no
chr7	156796388	156826744	0	-	chr7:156796388-156826744	-	-	no	no	no
chr7	156793168	156793336	0	-	-	-	-	no	no	no
chr7	156762133	156826744	0	-	chr7:156762133-156826744	-	-	no	no	no
chr7	156762133	156763795	0	-	chr7:156762133-156763795	-	-	no	no	no
chr7	156756392	156826744	0	-	chr7:156756392-156826744	-	chr7:156756393-156826744	no	no	no
chr7	156756392	156779732	0	-	chr7:156756392-156779732	-	-	no	no	no
chr7	156756392	156763795	0	-	chr7:156756392-156763795	-	chr7:156756393-156763795	no	no	no
chr7	156738272	156738518	0	-	-	-	-	no	no	no
chr7	156734176	156826744	0	-	chr7:156734176-156826744	-	-	no	no	no
chr7	156734176	156796492	0	-	chr7:156734176-156796492	-	-	no	no	no
chr7	156734176	156763795	0	-	chr7:156734176-156763795	-	-	no	no	no
chr7	156734176	156756465	0	-	chr7:156734176-156756465	-	-	no	no	no
chr7	156724111	156826744	0	-	chr7:156724111-156826744	-	-	no	no	no
chr7	156724111	156763795	0	-	chr7:156724111-156763795	-	-	no	no	no
chr7	156724111	156756465	0	-	chr7:156724111-156756465	-	-	no	no	no
chr7	156724111	156734257	0	-	chr7:156724111-156734257	-	-	no	no	no
chr7	156679076	156688191	0	-	-	-	-	no	no	no
chr7	156676385	156688191	0	-	chr7:156676385-156688191	-	-	no	no	no
chr7	156584200	156584520	0	-	-	-	-	no	no	no
chr7	156471154	156472711	0	-	-	-	-	no	no	no
chr7	156441229	156605764	0	-	-	-	-	no	no	no
chr7	155763811	155774647	0	-	chr7:155763811-155774647	-	-	no	no	no
chr7	155763808	155774647	0	-	chr7:155763811-155774647	-	-	no	no	no
chr7	155763808	155766655	0	-	chr7:155763811-155766655	-	chr7:155763809-155766655	no	no	no
chr7	155756691	155756851	0	-	-	-	-	no	no	no
chr7	155706859	155718443	0	-	chr7:155706859-155718443	chr7:155706859-155718443	chr7:155706860-155718443	no	yes	no
chr7	155706859	155707380	0	-	chr7:155706859-155707380	-	-	no	no	no
chr7	155700772	155718443	0	-	chr7:155700772-155718443	-	chr7:155700773-155718443	no	no	no
chr7	155700772	155707068	0	-	chr7:155700772-155707068	-	chr7:155700773-155707068	no	no	no
chr7	155678607	155707068	0	-	chr7:155678607-155707068	-	-	no	no	no
chr7	155678607	155685052	0	-	chr7:155678607-155685052	-	-	no	no	no
chr7	155678607	155680908	0	-	chr7:155678607-155680908	-	-	no	no	no
chr7	155672866	155707068	0	-	chr7:155672866-155707068	-	-	no	no	no
chr7	155672866	155700944	0	-	chr7:155672866-155700944	-	-	no	no	no
chr7	155672866	155685052	0	-	chr7:155672866-155685052	-	chr7:155672867-155685052	no	no	no
chr7	155672866	155680908	0	-	chr7:155672866-155680908	chr7:155672866-155680908	chr7:155672867-155680908	no	no	no
chr7	155665174	155707068	0	-	chr7:155665174-155707068	-	-	no	no	no
chr7	155665174	155700944	0	-	chr7:155665174-155700944	-	chr7:155665175-155700944	no	no	no
chr7	155665174	155685648	0	-	-	-	-	no	no	no
chr7	155665174	155685052	0	-	chr7:155665174-155685052	-	-	no	no	no
chr7	155665174	155680908	0	-	chr7:155665174-155680908	chr7:155665174-155680908	chr7:155665175-155680908	no	yes	no
chr7	155665174	155672915	0	-	chr7:155665174-155672915	-	-	no	no	no
chr7	155665143	155680908	0	-	-	-	-	no	no	no
chr7	155301565	155302417	0	-	chr7:155301565-155302417	-	-	no	no	no
chr7	154983218	154998784	0	-	chr7:154983218-154998784	-	-	no	no	no
chr7	154975695	154998784	0	-	chr7:154975695-154998784	-	-	no	no	no
chr7	154960892	154962458	0	-	chr7:154960892-154962458	-	-	no	no	no
chr7	154954254	154998784	0	-	chr7:154954254-154998784	-	-	no	no	no
chr7	154954254	154976331	0	-	-	-	-	no	no	no
chr7	154946561	154946791	0	-	-	-	-	no	no	no
chr7	154946359	154948090	0	-	chr7:154946359-154948090	-	-	no	no	no
chr7	154944026	154948090	0	-	chr7:154944026-154948090	-	-	no	no	no
chr7	1541159	1541321	0	-	-	-	-	no	no	no
chr7	153949748	153949940	0	-	-	-	-	no	no	no
chr7	153858489	153865052	0	-	-	-	-	no	yes	no
chr7	153237303	153255223	0	-	-	-	-	no	no	no
chr7	153237303	153244566	0	-	-	-	-	no	no	no
chr7	153224707	153395618	0	-	-	-	-	no	no	no
chr7	153224707	153228540	0	-	-	-	-	no	no	no
chr7	153222777	153238944	0	-	-	-	-	no	no	no
chr7	153063596	153192334	0	-	-	-	-	no	no	no
chr7	153063596	153071004	0	-	-	-	-	no	no	no
chr7	153058240	153071004	0	-	-	-	-	no	no	no
chr7	152865095	152866317	0	-	-	-	-	no	no	no
chr7	152823341	152825122	0	-	chr7:152823341-152825122	-	-	no	no	no
chr7	152814549	152816588	0	-	chr7:152814549-152816588	-	-	no	no	no
chr7	152811696	152825122	0	-	chr7:152811696-152825122	-	-	no	no	no
chr7	152783186	152826181	0	-	-	-	-	no	no	no
chr7	152783186	152825122	0	-	chr7:152783186-152825122	-	-	no	no	no
chr7	152398954	152457054	0	-	-	-	-	no	no	no
chr7	152398872	152399043	0	-	-	-	-	no	no	no
chr7	152358586	152435787	0	-	-	-	-	no	no	no
chr7	152330600	152435787	0	-	-	-	-	no	no	no
chr7	152330600	152358675	0	-	chr7:152330600-152358675	-	chr7:152330601-152358675	no	no	no
chr7	152309965	152435787	0	-	-	-	-	no	no	no
chr7	152309965	152358675	0	-	chr7:152309965-152358675	-	chr7:152309966-152358675	no	no	no
chr7	152309965	152344255	0	-	-	-	-	no	no	no
chr7	152309965	152330739	0	-	chr7:152309965-152330739	-	-	no	no	no
chr7	152309965	152315338	0	-	chr7:152309965-152315338	chr7:152309965-152315338	chr7:152309966-152315338	no	no	no
chr7	152309965	152311946	0	-	chr7:152309965-152311946	-	-	no	no	no
chr7	152265037	152311946	0	-	-	-	-	no	no	no
chr7	152263015	152315338	0	-	chr7:152263015-152315338	-	chr7:152263016-152315338	no	no	no
chr7	152263015	152273867	0	-	chr7:152263015-152273867	-	-	no	no	no
chr7	152263015	152265209	0	-	chr7:152263015-152265209	-	-	no	no	no
chr7	152252545	152311946	0	-	chr7:152252545-152311946	-	-	no	no	no
chr7	152251938	152273867	0	-	chr7:152251938-152273867	-	-	no	no	no
chr7	152251938	152252715	0	-	-	-	-	no	no	no
chr7	152249875	152310075	0	-	-	-	-	no	no	no
chr7	152249875	152250966	0	-	chr7:152249875-152250966	chr7:152249875-152250966	-	no	yes	no
chr7	152235816	152250966	0	-	chr7:152235816-152250966	-	-	no	no	no
chr7	152235816	152248620	0	-	chr7:152235816-152248620	-	-	no	no	no
chr7	152230219	152248620	0	-	-	-	-	no	no	no
chr7	152224014	152235933	0	-	chr7:152224014-152235933	-	-	no	no	no
chr7	152220522	152238826	0	-	chr7:152220522-152238826	-	chr7:152220523-152238826	no	no	no
chr7	152220522	152235933	0	-	chr7:152220522-152235933	-	-	no	no	no
chr7	152220522	152230321	0	-	-	-	-	no	no	no
chr7	152220522	152222682	0	-	chr7:152220522-152222682	-	-	no	no	no
chr7	152205105	152238826	0	-	chr7:152205105-152238826	-	-	no	no	no
chr7	152205105	152207428	0	-	chr7:152205105-152207428	chr7:152205105-152207428	-	no	no	no
chr7	152202933	152238826	0	-	chr7:152202933-152238826	-	-	no	no	no
chr7	152202933	152207428	0	-	chr7:152202933-152207428	-	-	no	no	no
chr7	152199278	152203064	0	-	chr7:152199278-152203064	-	-	no	no	no
chr7	152194008	152207428	0	-	chr7:152194008-152207428	-	-	no	no	no
chr7	152194008	152199459	0	-	chr7:152194008-152199459	-	-	no	no	no
chr7	152187261	152199459	0	-	-	-	-	no	no	no
chr7	152187261	152187847	0	-	chr7:152187261-152187847	-	-	no	no	no
chr7	152185557	152187847	0	-	chr7:152185557-152187847	-	-	no	no	no
chr7	152180710	152203064	0	-	chr7:152180710-152203064	-	-	no	no	no
chr7	152176190	152180126	0	-	-	-	-	no	no	no
chr7	152176190	152178010	0	-	chr7:152176190-152178010	-	-	no	no	no
chr7	152162116	152163177	0	-	-	-	-	no	no	no
chr7	152158862	152204270	0	-	-	-	-	no	no	no
chr7	152158862	152174242	0	-	-	-	-	no	no	no
chr7	152157760	152183156	0	-	chr7:152157760-152183156	-	-	no	no	no
chr7	152150899	152159072	0	-	-	-	-	no	no	no
chr7	152150899	152154445	0	-	-	-	-	no	no	no
chr7	152150899	152152954	0	-	chr7:152150899-152152954	-	-	no	no	no
chr7	152145164	152149152	0	-	chr7:152145164-152149152	-	-	no	no	no
chr7	152145152	152149152	0	-	chr7:152145152-152149152	-	-	no	no	no
chr7	152131255	152131583	0	-	-	-	-	no	no	no
chr7	152115725	152120519	0	-	-	-	-	no	no	no
chr7	152079286	152110645	0	-	chr7:152079286-152110645	-	-	no	no	no
chr7	151781151	151786541	0	-	chr7:151781151-151786541	-	chr7:151781152-151786541	no	no	no
chr7	151632068	151632884	0	-	-	-	-	no	no	no
chr7	151595344	151632138	0	-	-	-	-	no	no	no
chr7	151572663	151576452	0	-	chr7:151572663-151576452	-	-	no	no	no
chr7	151564077	151572709	0	-	chr7:151564077-151572709	-	-	no	no	no
chr7	151564077	151570225	0	-	chr7:151564077-151570225	-	-	no	no	no
chr7	151564077	151568842	0	-	chr7:151564077-151568842	-	-	no	no	no
chr7	151560523	151564224	0	-	chr7:151560523-151564224	-	-	no	no	no
chr7	151490942	151498180	0	-	chr7:151490942-151498180	-	-	no	no	no
chr7	151484736	151498180	0	-	chr7:151484736-151498180	-	chr7:151484737-151498180	no	no	no
chr7	151481548	151498180	0	-	-	-	-	no	no	no
chr7	151481548	151491014	0	-	-	-	-	no	no	no
chr7	151477332	151498180	0	-	chr7:151477332-151498180	-	chr7:151477333-151498180	no	no	no
chr7	151470570	151498180	0	-	chr7:151470570-151498180	-	-	no	no	no
chr7	151352811	151356222	0	-	chr7:151352811-151356222	-	-	no	no	no
chr7	151349072	151352882	0	-	chr7:151349072-151352882	-	-	no	no	no
chr7	151239432	151239676	0	-	-	-	-	no	no	no
chr7	151239395	151239746	0	-	chr7:151239395-151239746	-	-	no	no	no
chr7	151239106	151239719	0	-	-	-	-	no	no	no
chr7	151143344	151143503	0	-	-	-	-	no	no	no
chr7	151123793	151142253	0	-	chr7:151123793-151142253	-	-	no	no	no
chr7	151119986	151120145	0	-	chr7:151119986-151120145	-	-	no	no	no
chr7	151117635	151120145	0	-	-	-	-	no	no	no
chr7	151117094	151118632	0	-	chr7:151117094-151118632	-	-	no	no	no
chr7	151116792	151128684	0	-	chr7:151116792-151128684	-	-	no	no	no
chr7	151116792	151123886	0	-	chr7:151116792-151123886	-	-	no	no	no
chr7	150957290	150974941	0	-	-	-	-	no	no	no
chr7	150825373	150828908	0	-	-	-	-	no	no	no
chr7	150825298	150841445	0	-	-	-	-	no	no	no
chr7	150742538	150742677	0	-	-	-	-	no	no	no
chr7	150699623	150702342	0	-	-	-	-	no	no	no
chr7	150626937	150627120	0	-	-	-	-	no	no	no
chr7	150626635	150626930	0	-	-	-	-	no	no	no
chr7	150470828	150471273	0	-	-	-	-	no	no	no
chr7	150338406	150338738	0	-	-	-	-	no	no	no
chr7	150325840	150326010	0	-	chr7:150325840-150326010	-	-	no	no	no
chr7	150284752	150298195	0	-	-	-	-	no	no	no
chr7	150284752	150295347	0	-	chr7:150284752-150295347	-	-	no	no	no
chr7	150257484	150257778	0	-	-	-	-	no	no	no
chr7	150248947	150298195	0	-	-	-	-	no	no	no
chr7	150233034	150249054	0	-	-	-	-	no	no	no
chr7	150233034	150237608	0	-	-	-	-	no	yes	no
chr7	150233034	150235253	0	-	-	-	-	no	no	no
chr7	149880305	149880510	0	-	-	-	-	no	no	no
chr7	1498706	1499360	0	-	-	-	-	no	no	no
chr7	149852818	149853068	0	-	-	-	-	no	no	no
chr7	149721464	149722887	0	-	-	-	-	no	no	no
chr7	149600287	149612343	0	-	-	-	-	no	no	no
chr7	149558268	149558509	0	-	-	-	-	no	no	no
chr7	149552800	149558839	0	-	chr7:149552800-149558839	-	-	no	no	no
chr7	149550867	149558839	0	-	chr7:149550867-149558839	-	-	no	no	no
chr7	149550867	149553016	0	-	chr7:149550867-149553016	-	-	no	no	no
chr7	149549192	149600361	0	-	-	-	-	no	no	no
chr7	149549192	149563603	0	-	-	-	-	no	no	no
chr7	149549192	149558839	0	-	-	-	-	no	no	no
chr7	149549192	149553016	0	-	chr7:149549192-149553016	-	-	no	no	no
chr7	149549192	149553013	0	-	chr7:149549192-149553016	-	-	no	no	no
chr7	149549192	149551826	0	-	chr7:149549192-149551826	-	-	no	no	no
chr7	149544240	149551826	0	-	-	-	-	no	no	no
chr7	149494203	149621172	0	-	-	-	-	no	no	no
chr7	149494203	149620037	0	-	-	-	-	no	no	no
chr7	149493680	149494070	0	-	-	-	-	no	no	no
chr7	149492858	149553016	0	-	-	-	-	no	no	no
chr7	149492858	149553013	0	-	-	-	-	no	no	no
chr7	149454237	149455176	0	-	-	-	-	no	no	no
chr7	149431745	149432932	0	-	-	-	-	no	no	no
chr7	149266334	149278527	0	-	chr7:149266334-149278527	-	-	no	no	no
chr7	149266334	149267222	0	-	chr7:149266334-149267222	-	-	no	no	no
chr7	149185308	149186833	0	-	-	-	-	no	no	no
chr7	149166157	149166930	0	-	chr7:149166157-149166930	-	-	no	no	no
chr7	149153944	149166930	0	-	chr7:149153944-149166930	-	-	no	no	no
chr7	149153944	149154340	0	-	chr7:149153944-149154340	-	chr7:149153945-149154340	no	no	no
chr7	149112136	149118348	0	-	chr7:149112136-149118348	-	chr7:149112137-149118348	no	no	no
chr7	149074385	149080717	0	-	chr7:149074385-149080717	-	-	no	no	no
chr7	149020966	149021147	0	-	-	-	-	no	no	no
chr7	149018991	149021147	0	-	chr7:149018991-149021147	-	chr7:149018992-149021147	no	no	no
chr7	149008211	149011864	0	-	-	-	-	no	no	no
chr7	148846496	148847305	0	-	chr7:148846496-148847305	-	chr7:148846497-148847305	no	no	no
chr7	148846469	148850525	0	-	-	-	-	no	no	no
chr7	148846469	148847305	0	-	chr7:148846469-148847305	chr7:148846469-148847305	chr7:148846470-148847305	no	no	no
chr7	148832633	148850525	0	-	-	-	-	no	no	no
chr7	148832633	148847305	0	-	chr7:148832633-148847305	-	-	no	yes	no
chr7	148828739	148847305	0	-	chr7:148828739-148847305	-	-	no	no	no
chr7	148828739	148832750	0	-	chr7:148828739-148832750	-	-	no	no	no
chr7	148828739	148829848	0	-	chr7:148828739-148829848	-	-	no	no	no
chr7	148819736	148826295	0	-	-	-	-	no	no	no
chr7	148816683	148817391	0	-	-	-	-	no	no	no
chr7	148811624	148829848	0	-	-	-	-	no	no	no
chr7	148809070	148815039	0	-	-	-	-	no	no	no
chr7	148799360	148800622	0	-	-	-	-	no	no	no
chr7	148798571	148799388	0	-	chr7:148798571-148799388	-	-	no	no	no
chr7	148797811	148798677	0	-	-	-	-	no	no	no
chr7	148788556	148790441	0	-	chr7:148788556-148790441	-	-	no	no	no
chr7	148786550	148790441	0	-	chr7:148786550-148790441	-	-	no	no	no
chr7	148766560	148787120	0	-	chr7:148766560-148787120	-	-	no	no	no
chr7	148766560	148767749	0	-	chr7:148766560-148767749	-	-	no	no	no
chr7	148759547	148786599	0	-	-	-	-	no	no	no
chr7	148759303	148767749	0	-	chr7:148759303-148767749	-	-	no	no	no
chr7	148759303	148760496	0	-	chr7:148759303-148760496	-	-	no	no	no
chr7	148756982	148766723	0	-	-	-	-	no	no	no
chr7	148753999	148767749	0	-	-	-	chr7:148754000-148767749	no	no	no
chr7	148729961	148767749	0	-	chr7:148729961-148767749	-	-	no	no	no
chr7	148724586	148730262	0	-	-	-	-	no	no	no
chr7	1485382	1486690	0	-	-	-	-	no	no	no
chr7	1484014	1484199	0	-	-	-	-	no	no	no
chr7	148378252	148378436	0	-	-	-	-	no	no	no
chr7	148147670	148172300	0	-	-	-	-	no	no	no
chr7	14698094	14718685	0	-	-	-	-	no	no	no
chr7	14694074	14718685	0	-	chr7:14694074-14718685	-	-	no	no	no
chr7	146774270	146839904	0	-	chr7:146774270-146839904	-	-	no	no	no
chr7	14607433	14673027	0	-	chr7:14607433-14673027	-	-	no	no	no
chr7	14574211	14673027	0	-	chr7:14574211-14673027	-	-	no	no	no
chr7	144722134	144765951	0	-	-	-	-	no	no	no
chr7	144722103	144722265	0	-	-	-	-	no	no	no
chr7	144623165	144682978	0	-	chr7:144623165-144682978	-	-	no	no	no
chr7	144623165	144667846	0	-	chr7:144623165-144667846	-	-	no	no	no
chr7	144623165	144648879	0	-	chr7:144623165-144648879	-	-	no	no	no
chr7	144591422	144648879	0	-	chr7:144591422-144648879	-	-	no	no	no
chr7	144591422	144623261	0	-	chr7:144591422-144623261	-	-	no	no	no
chr7	144548490	144591569	0	-	chr7:144548490-144591569	-	-	no	no	no
chr7	144547012	144548602	0	-	-	-	-	no	no	no
chr7	144531063	144591569	0	-	-	-	-	no	no	no
chr7	144452397	144453543	0	-	-	-	-	no	no	no
chr7	144062853	144066472	0	-	-	-	-	no	no	no
chr7	144058519	144064290	0	-	-	-	-	no	no	no
chr7	143875988	143876622	0	-	chr7:143875988-143876622	-	-	no	no	no
chr7	143401323	143401605	0	-	-	-	-	no	no	no
chr7	143395120	143398945	0	-	-	-	-	no	no	no
chr7	143384006	143384186	0	-	-	-	-	no	no	no
chr7	143383289	143388278	0	-	-	-	-	no	no	no
chr7	143354167	143354321	0	-	-	-	-	no	no	no
chr7	143292299	143292698	0	-	chr7:143292299-143292698	-	chr7:143292300-143292698	no	no	no
chr7	143291539	143292698	0	-	chr7:143291539-143292698	-	-	no	no	no
chr7	143267616	143268943	0	-	chr7:143267616-143268943	-	-	no	no	no
chr7	143264547	143265296	0	-	-	-	-	no	no	no
chr7	143025481	143047339	0	-	-	-	-	no	no	no
chr7	142929427	142930438	0	-	-	-	-	no	no	no
chr7	142874075	142875164	0	-	-	-	-	no	no	no
chr7	142736387	142755987	0	-	-	-	-	no	no	no
chr7	142605769	142608552	0	-	-	-	-	no	no	no
chr7	142594338	142608552	0	-	-	-	-	no	no	no
chr7	142588061	142619105	0	-	-	-	-	no	no	no
chr7	142580277	142582221	0	-	-	-	-	no	no	no
chr7	142469718	142507430	0	-	-	-	-	no	no	no
chr7	142463287	142500117	0	-	-	-	-	no	no	no
chr7	142451153	142507430	0	-	-	-	-	no	no	no
chr7	142380966	142507430	0	-	-	-	-	no	no	no
chr7	142349369	142507430	0	-	-	-	-	no	yes	no
chr7	142349369	142469629	0	-	-	-	-	no	no	no
chr7	142328491	142507430	0	-	-	-	-	no	no	no
chr7	142130947	142141119	0	-	-	-	-	no	no	no
chr7	141685477	141686658	0	-	chr7:141685477-141686658	-	-	no	no	no
chr7	141682418	141686658	0	-	-	-	-	no	no	no
chr7	141674066	141686658	0	-	-	-	-	no	no	no
chr7	141661584	141661789	0	-	-	-	-	no	no	no
chr7	141636959	141649333	0	-	chr7:141636959-141649333	-	chr7:141636960-141649333	no	yes	no
chr7	141611194	141633980	0	-	chr7:141611194-141633980	-	-	no	no	no
chr7	141596561	141611287	0	-	chr7:141596561-141611287	-	chr7:141596562-141611287	no	no	no
chr7	141511118	141513762	0	-	-	-	-	no	no	no
chr7	141471185	141471365	0	-	-	-	-	no	no	no
chr7	141170143	141212704	0	-	-	-	-	no	no	no
chr7	140850110	140863861	0	-	-	-	-	no	no	no
chr7	140843684	140850212	0	-	-	-	-	no	no	no
chr7	140834608	140850212	0	-	chr7:140834608-140850212	-	-	no	no	no
chr7	140834608	140834872	0	-	chr7:140834608-140834872	-	-	no	no	no
chr7	140807959	140834872	0	-	chr7:140807959-140834872	-	-	no	no	no
chr7	140800361	140834703	0	-	-	-	-	no	no	no
chr7	140800361	140808995	0	-	chr7:140800361-140808995	-	-	no	no	no
chr7	140800361	140801560	0	-	chr7:140800361-140801560	-	-	no	no	no
chr7	140794307	140834872	0	-	chr7:140794307-140834872	-	-	no	no	no
chr7	140794307	140808995	0	-	chr7:140794307-140808995	-	-	no	no	no
chr7	140794307	140808062	0	-	chr7:140794307-140808062	-	-	no	no	no
chr7	140781575	140834703	0	-	-	-	-	no	no	no
chr7	140781575	140808995	0	-	chr7:140781575-140808995	-	-	no	no	no
chr7	140781575	140794467	0	-	chr7:140781575-140794467	-	-	no	no	no
chr7	140776911	140808995	0	-	chr7:140776911-140808995	-	-	no	yes	no
chr7	140776911	140794467	0	-	chr7:140776911-140794467	-	chr7:140776912-140794467	no	yes	no
chr7	140776911	140787584	0	-	chr7:140776911-140787584	chr7:140776911-140787584	-	no	no	no
chr7	140776911	140783157	0	-	chr7:140776911-140783157	-	-	no	no	no
chr7	140776911	140778075	0	-	chr7:140776911-140778075	-	-	no	no	no
chr7	140749286	140808995	0	-	chr7:140749286-140808995	-	-	no	no	no
chr7	140749286	140794467	0	-	chr7:140749286-140794467	-	-	no	no	no
chr7	140739811	140808995	0	-	chr7:140739811-140808995	-	-	no	no	no
chr7	140734616	140808995	0	-	-	-	-	no	no	no
chr7	140734616	140794467	0	-	-	-	-	no	no	no
chr7	140734616	140754233	0	-	chr7:140734616-140754233	-	-	no	no	no
chr7	140734616	140739946	0	-	chr7:140734616-140739946	-	-	no	no	no
chr7	140702865	140704967	0	-	chr7:140702865-140704963	-	chr7:140702866-140704963	no	no	no
chr7	140702865	140704963	0	-	chr7:140702865-140704963	-	chr7:140702866-140704963	no	no	no
chr7	140681041	140687241	0	-	chr7:140681041-140687241	-	-	no	no	no
chr7	140601911	140602098	0	-	-	-	-	no	no	no
chr7	140601402	140605806	0	-	chr7:140601402-140605806	-	-	no	no	no
chr7	140601402	140602542	0	-	chr7:140601402-140602542	-	chr7:140601403-140602542	no	yes	no
chr7	140587652	140605806	0	-	chr7:140587652-140605806	-	-	no	no	no
chr7	140585588	140605806	0	-	chr7:140585588-140605806	-	-	no	no	no
chr7	140585588	140602542	0	-	chr7:140585588-140602542	-	-	no	no	no
chr7	140585588	140587780	0	-	chr7:140585588-140587780	-	-	no	no	no
chr7	140573807	140605806	0	-	chr7:140573807-140605806	-	-	no	no	no
chr7	140573807	140602542	0	-	chr7:140573807-140602542	-	-	no	no	no
chr7	140558142	140568813	0	-	chr7:140558142-140568813	-	-	no	no	no
chr7	140555635	140559817	0	-	chr7:140555635-140559817	-	-	no	no	no
chr7	140546798	140555713	0	-	chr7:140546798-140555713	-	-	no	no	no
chr7	140521854	140605806	0	-	-	-	-	no	no	no
chr7	140471882	140477070	0	-	-	-	-	no	no	no
chr7	140465390	140466076	0	-	-	-	-	no	no	no
chr7	140459006	140459936	0	-	chr7:140459006-140459936	-	-	no	no	no
chr7	140456779	140459077	0	-	-	-	-	no	no	no
chr7	140455094	140456866	0	-	chr7:140455094-140456866	-	-	no	no	no
chr7	140382482	140398457	0	-	-	-	-	no	no	no
chr7	140380281	140382596	0	-	chr7:140380281-140382596	-	-	no	no	no
chr7	140369589	140382596	0	-	chr7:140369589-140382596	-	-	no	no	no
chr7	140364407	140369682	0	-	chr7:140364407-140369682	-	-	no	no	no
chr7	140355667	140382596	0	-	chr7:140355667-140382596	-	-	no	no	no
chr7	140355667	140380390	0	-	chr7:140355667-140380390	-	-	no	no	no
chr7	140355667	140369682	0	-	chr7:140355667-140369682	-	chr7:140355668-140369682	no	no	no
chr7	140355667	140364491	0	-	chr7:140355667-140364491	-	-	no	no	no
chr7	140355667	140360336	0	-	-	-	-	no	no	no
chr7	140355667	140358785	0	-	chr7:140355667-140358785	-	chr7:140355668-140358785	no	yes	no
chr7	140335132	140335434	0	-	-	-	-	no	no	no
chr7	140334678	140337349	0	-	-	-	-	no	no	no
chr7	140334633	140337349	0	-	-	-	-	no	yes	no
chr7	140334428	140337349	0	-	-	-	-	no	no	no
chr7	140127441	140139190	0	-	chr7:140127441-140139190	-	-	no	no	no
chr7	140127441	140133656	0	-	chr7:140127441-140133656	-	-	no	no	no
chr7	140127441	140129653	0	-	chr7:140127441-140129653	-	-	no	no	no
chr7	140126636	140139190	0	-	chr7:140126636-140139190	-	-	no	no	no
chr7	140126636	140129653	0	-	chr7:140126636-140129653	-	-	no	no	no
chr7	140119112	140139190	0	-	chr7:140119112-140139190	-	-	no	no	no
chr7	140119112	140120529	0	-	chr7:140119112-140120529	-	-	no	no	no
chr7	140113490	140126823	0	-	chr7:140113490-140126823	-	-	no	no	no
chr7	140113490	140124783	0	-	chr7:140113490-140124783	-	-	no	no	no
chr7	140113490	140120529	0	-	chr7:140113490-140120529	-	-	no	no	no
chr7	140111094	140120529	0	-	chr7:140111094-140120529	-	-	no	no	no
chr7	140101950	140113582	0	-	chr7:140101950-140113582	-	-	no	no	no
chr7	140101950	140111184	0	-	chr7:140101950-140111184	-	-	no	no	no
chr7	140096554	140126823	0	-	chr7:140096554-140126823	-	-	no	no	no
chr7	140096554	140120529	0	-	chr7:140096554-140120529	-	chr7:140096555-140120529	no	no	no
chr7	140096554	140113582	0	-	chr7:140096554-140113582	-	-	no	no	no
chr7	140094055	140096627	0	-	-	-	-	no	no	no
chr7	140091803	140120529	0	-	-	-	-	no	no	no
chr7	140054661	140058034	0	-	chr7:140054661-140058034	-	-	no	no	no
chr7	140046883	140058034	0	-	chr7:140046883-140058034	-	-	no	yes	no
chr7	140046883	140057153	0	-	-	-	-	no	no	no
chr7	140041643	140058034	0	-	chr7:140041643-140058034	-	-	no	no	no
chr7	140041219	140058034	0	-	-	-	-	no	no	no
chr7	140034234	140139190	0	-	-	-	-	no	no	no
chr7	140034234	140058034	0	-	chr7:140034234-140058034	-	-	no	no	no
chr7	140026517	140026956	0	-	-	-	-	no	no	no
chr7	139936190	139962233	0	-	-	-	-	no	no	no
chr7	139740041	139742310	0	-	-	-	-	no	no	no
chr7	1397338	1397511	0	-	-	-	-	no	no	no
chr7	139715931	139755259	0	-	-	-	-	no	no	no
chr7	139715931	139742038	0	-	-	-	-	no	no	no
chr7	139715931	139717015	0	-	chr7:139715931-139717015	-	chr7:139715932-139717015	no	no	no
chr7	139631164	139631725	0	-	chr7:139631164-139631725	-	-	no	no	no
chr7	139575127	139575976	0	-	-	-	-	no	no	no
chr7	139479626	139480247	0	-	chr7:139479626-139480247	-	chr7:139479627-139480247	no	no	no
chr7	139412550	139417729	0	-	chr7:139412550-139417729	-	-	no	no	no
chr7	139409562	139412580	0	-	chr7:139409562-139412580	-	-	no	no	no
chr7	139402196	139405694	0	-	-	-	-	no	no	no
chr7	139402136	139412580	0	-	chr7:139402136-139412580	-	-	no	no	no
chr7	139398598	139417729	0	-	chr7:139398598-139417729	-	-	no	no	no
chr7	139398598	139412580	0	-	chr7:139398598-139412580	-	-	no	no	no
chr7	139398598	139409654	0	-	chr7:139398598-139409654	-	chr7:139398599-139409654	no	no	no
chr7	139398598	139407350	0	-	chr7:139398598-139407350	-	chr7:139398599-139407350	no	no	no
chr7	139398598	139405787	0	-	chr7:139398598-139405787	-	-	no	no	no
chr7	139376061	139417729	0	-	chr7:139376061-139417729	-	-	no	no	no
chr7	139374400	139409654	0	-	-	-	-	no	no	no
chr7	139374400	139398697	0	-	chr7:139374400-139398697	-	-	no	no	no
chr7	139374400	139376156	0	-	chr7:139374400-139376156	chr7:139374400-139376156	-	no	no	no
chr7	139371386	139417729	0	-	chr7:139371386-139417729	-	-	no	no	no
chr7	139371386	139412580	0	-	chr7:139371386-139412580	-	-	no	no	no
chr7	139371386	139409654	0	-	chr7:139371386-139409654	-	-	no	no	no
chr7	139371386	139398697	0	-	chr7:139371386-139398697	-	-	no	no	no
chr7	139365796	139366736	0	-	-	-	-	no	no	no
chr7	139279317	139284574	0	-	chr7:139279317-139284574	-	-	no	no	no
chr7	139269393	139284574	0	-	chr7:139269393-139284574	-	-	no	no	no
chr7	139269393	139279360	0	-	chr7:139269393-139279360	-	-	no	no	no
chr7	139269393	139274074	0	-	chr7:139269393-139274074	-	-	no	no	no
chr7	139266332	139272440	0	-	chr7:139266332-139272440	-	chr7:139266333-139272440	no	no	no
chr7	139258487	139284574	0	-	chr7:139258487-139284574	-	-	no	no	no
chr7	139258487	139276147	0	-	chr7:139258487-139276147	-	-	no	no	no
chr7	139258487	139266403	0	-	chr7:139258487-139266403	-	-	no	no	no
chr7	139251955	139297964	0	-	-	-	-	no	no	no
chr7	139251955	139266403	0	-	chr7:139251955-139266403	-	-	no	no	no
chr7	139237007	139284574	0	-	chr7:139237004-139284574	-	chr7:139237005-139284574	no	no	no
chr7	139237004	139298038	0	-	-	-	-	no	no	no
chr7	139237004	139298008	0	-	-	-	-	no	no	no
chr7	139237004	139266403	0	-	chr7:139237004-139266403	-	-	no	no	no
chr7	139178213	139189361	0	-	-	-	-	no	no	no
chr7	139178213	139178598	0	-	chr7:139178213-139178598	-	-	no	no	no
chr7	139173506	139174749	0	-	-	-	-	no	no	no
chr7	139165131	139187539	0	-	-	-	-	no	no	no
chr7	139137846	139166895	0	-	-	-	-	no	no	no
chr7	139137793	139140004	0	-	-	-	-	no	no	no
chr7	139083779	139089759	0	-	chr7:139083779-139089759	-	-	no	no	no
chr7	139078551	139080243	0	-	chr7:139078551-139080243	-	-	no	no	no
chr7	139073855	139089759	0	-	chr7:139073855-139089759	-	-	no	no	no
chr7	139064878	139089759	0	-	chr7:139064878-139089759	-	-	no	no	no
chr7	13906429	13911307	0	-	chr7:13906429-13911307	-	-	no	no	no
chr7	139061035	139074030	0	-	chr7:139061035-139074030	-	-	no	no	no
chr7	139055204	139061138	0	-	chr7:139055204-139061138	-	-	no	no	no
chr7	139055204	139056716	0	-	-	-	-	no	no	no
chr7	139053450	139061138	0	-	chr7:139053450-139061138	-	-	no	no	no
chr7	138908990	138912460	0	-	chr7:138908990-138912460	-	-	no	no	no
chr7	138898954	138912460	0	-	chr7:138898954-138912460	-	-	no	no	no
chr7	138894341	138912460	0	-	chr7:138894341-138912460	-	-	no	no	no
chr7	138879537	138899132	0	-	chr7:138879537-138899132	-	-	no	no	no
chr7	138871156	138871362	0	-	chr7:138871156-138871362	-	-	no	no	no
chr7	138867974	138869761	0	-	chr7:138867974-138869761	-	-	no	no	no
chr7	138768779	138786260	0	-	-	-	-	no	no	no
chr7	138759751	138763025	0	-	-	-	-	no	no	no
chr7	138728760	138739633	0	-	chr7:138728760-138739633	-	-	no	no	no
chr7	138709623	138756540	0	-	-	-	-	no	no	no
chr7	138678433	138679079	0	-	-	-	-	no	no	no
chr7	138576372	138579532	0	-	chr7:138576372-138579532	-	-	no	no	no
chr7	138570829	138573642	0	-	chr7:138570829-138573642	-	-	no	no	no
chr7	138554697	138573642	0	-	chr7:138554697-138573642	-	-	no	no	no
chr7	138551062	138573642	0	-	-	-	-	no	no	no
chr7	138525240	138573642	0	-	chr7:138525240-138573642	-	-	no	no	no
chr7	138525240	138554966	0	-	chr7:138525240-138554966	-	-	no	no	no
chr7	138525240	138554864	0	-	chr7:138525240-138554864	-	-	no	no	no
chr7	138525240	138538803	0	-	chr7:138525240-138538803	-	-	no	no	no
chr7	138525240	138529230	0	-	chr7:138525240-138529230	-	-	no	no	no
chr7	138519188	138573642	0	-	chr7:138519188-138573642	-	-	no	no	no
chr7	138519188	138551180	0	-	chr7:138519188-138551180	-	-	no	no	no
chr7	138515211	138538803	0	-	chr7:138515211-138538803	-	-	no	no	no
chr7	138504289	138538803	0	-	chr7:138504289-138538803	chr7:138504289-138538803	-	no	no	no
chr7	138504289	138529230	0	-	chr7:138504289-138529230	-	-	no	no	no
chr7	138504289	138515359	0	-	chr7:138504289-138515359	-	-	no	no	no
chr7	138495632	138504408	0	-	-	-	-	no	no	no
chr7	137912990	137916012	0	-	chr7:137912990-137916012	-	-	no	no	no
chr7	137912091	137916012	0	-	-	-	-	no	no	no
chr7	137905701	137916012	0	-	chr7:137905701-137916012	-	-	no	no	no
chr7	137903958	137908436	0	-	chr7:137903958-137908436	-	-	no	no	no
chr7	137901353	137916012	0	-	chr7:137901353-137916012	-	-	no	no	no
chr7	137901353	137908436	0	-	chr7:137901353-137908436	-	-	no	no	no
chr7	137901353	137905848	0	-	chr7:137901353-137905848	-	-	no	no	no
chr7	137884994	137916012	0	-	-	-	-	no	no	no
chr7	137884994	137908436	0	-	chr7:137884994-137908436	-	-	no	no	no
chr7	137687742	137690002	0	-	-	-	-	no	no	no
chr7	137678556	137690002	0	-	chr7:137678556-137690002	-	-	no	no	no
chr7	137678419	137690002	0	-	-	-	-	no	no	no
chr7	137645471	137690002	0	-	chr7:137645471-137690002	-	-	no	no	no
chr7	137645471	137678652	0	-	chr7:137645471-137678652	-	-	no	no	no
chr7	137637577	137690002	0	-	-	-	-	no	no	no
chr7	137619823	137690002	0	-	chr7:137619823-137690002	-	-	no	no	no
chr7	137251229	137254974	0	-	chr7:137251229-137254974	-	chr7:137251230-137254974	no	no	no
chr7	136025708	136031033	0	-	-	-	-	no	no	no
chr7	136025656	136031033	0	-	-	-	-	no	no	no
chr7	136020700	136058505	0	-	-	-	-	no	no	no
chr7	136020700	136031033	0	-	-	-	-	no	no	no
chr7	135950598	135951630	0	-	chr7:135950598-135951630	-	-	no	no	no
chr7	135929778	135929952	0	-	-	-	-	no	no	no
chr7	135927137	135951608	0	-	-	-	-	no	no	no
chr7	135926301	135932350	0	-	-	-	-	no	no	no
chr7	135674147	135674397	0	-	-	-	-	no	no	no
chr7	135643191	135646231	0	-	chr7:135643191-135646231	-	-	no	no	no
chr7	135636330	135645018	0	-	-	-	-	no	no	no
chr7	135635580	135646231	0	-	chr7:135635580-135646231	-	-	no	no	no
chr7	135625163	135638683	0	-	-	-	-	no	no	no
chr7	135622776	135630470	0	-	chr7:135622776-135630470	-	-	no	no	no
chr7	135619422	135630470	0	-	chr7:135619422-135630470	-	-	no	no	no
chr7	135616001	135617247	0	-	-	-	-	no	no	no
chr7	135607246	135635657	0	-	-	-	-	no	no	no
chr7	135606144	135619888	0	-	chr7:135606144-135619888	-	-	no	no	no
chr7	135600869	135607371	0	-	-	-	-	no	no	no
chr7	135592986	135594729	0	-	chr7:135592986-135594729	-	-	no	no	no
chr7	135587574	135614273	0	-	-	-	-	no	no	no
chr7	135584831	135594729	0	-	chr7:135584831-135594729	-	-	no	no	no
chr7	135584831	135591600	0	-	chr7:135584831-135591600	-	-	no	no	no
chr7	135577795	135593192	0	-	chr7:135577795-135593192	-	chr7:135577796-135593192	no	no	no
chr7	135502848	135503016	0	-	-	-	-	no	no	no
chr7	135432589	135438423	0	-	-	-	-	no	no	no
chr7	135410523	135438423	0	-	chr7:135410523-135438423	-	-	no	no	no
chr7	135410514	135438423	0	-	chr7:135410523-135438423	-	-	no	no	no
chr7	135395633	135398226	0	-	chr7:135395633-135398226	-	-	no	no	no
chr7	135393917	135422353	0	-	chr7:135393917-135422353	-	-	no	no	no
chr7	135315777	135322182	0	-	-	-	-	no	no	no
chr7	135207119	135209755	0	-	chr7:135207119-135209755	-	-	no	no	no
chr7	135196143	135196330	0	-	-	-	-	no	no	no
chr7	135168143	135168436	0	-	-	-	-	no	no	no
chr7	135165521	135165712	0	-	-	-	-	no	no	no
chr7	135148114	135148261	0	-	-	-	-	no	no	no
chr7	135076396	135081790	0	-	chr7:135076396-135081790	-	-	no	no	no
chr7	135059168	135081790	0	-	chr7:135059168-135081790	-	-	no	no	no
chr7	135044024	135081790	0	-	chr7:135044024-135081790	-	-	no	no	no
chr7	135017051	135099574	0	-	-	-	-	no	no	no
chr7	134993492	135081790	0	-	chr7:134993492-135081790	-	-	no	no	no
chr7	134993492	135045574	0	-	chr7:134993492-135045574	-	-	no	no	no
chr7	134965417	134965558	0	-	-	-	-	no	no	no
chr7	134959984	134960556	0	-	-	-	-	no	no	no
chr7	134950116	134950514	0	-	-	-	-	no	no	no
chr7	134947507	134950514	0	-	chr7:134947507-134950514	-	-	no	no	no
chr7	134941091	134965386	0	-	chr7:134941091-134965386	-	-	no	no	no
chr7	134941091	134960628	0	-	chr7:134941091-134960628	-	-	no	no	no
chr7	134941091	134960111	0	-	chr7:134941091-134960111	-	-	no	no	no
chr7	134941091	134950514	0	-	chr7:134941091-134950514	-	-	no	no	no
chr7	134941091	134947769	0	-	chr7:134941091-134947769	-	-	no	no	no
chr7	134879097	134879254	0	-	-	-	-	no	no	no
chr7	134691256	134703751	0	-	-	-	-	no	no	no
chr7	134191654	134201576	0	-	chr7:134191654-134201576	-	-	no	no	no
chr7	134163396	134258405	0	-	-	-	-	no	no	no
chr7	134163396	134201576	0	-	chr7:134163396-134201576	-	-	no	no	no
chr7	134163396	134199408	0	-	-	-	-	no	no	no
chr7	134163396	134174636	0	-	chr7:134163396-134174636	-	-	no	no	no
chr7	134137022	134191751	0	-	chr7:134137022-134191751	-	-	no	no	no
chr7	134137022	134174636	0	-	chr7:134137022-134174636	-	-	no	no	no
chr7	134137022	134163540	0	-	chr7:134137022-134163540	-	-	no	no	no
chr7	134137022	134143162	0	-	chr7:134137022-134143162	-	-	no	no	no
chr7	134127556	134174636	0	-	-	-	-	no	no	no
chr7	134123775	134191751	0	-	-	-	-	no	no	no
chr7	134065568	134065712	0	-	-	-	-	no	no	no
chr7	133916993	133917200	0	-	-	-	-	no	no	no
chr7	133817324	133938069	0	-	chr7:133817324-133938069	-	-	no	no	no
chr7	133659817	133667385	0	-	-	-	-	no	no	no
chr7	133630044	133817544	0	-	chr7:133630044-133817544	-	-	no	no	no
chr7	133475474	133475636	0	-	-	-	-	no	no	no
chr7	133475327	133630141	0	-	chr7:133475327-133630141	-	-	no	no	no
chr7	133463253	133630141	0	-	-	-	-	no	no	no
chr7	133383155	133383379	0	-	-	-	-	no	no	no
chr7	133374827	133416857	0	-	-	-	-	no	no	no
chr7	133374827	133375002	0	-	chr7:133374827-133375002	-	-	no	no	no
chr7	133356418	133356573	0	-	-	-	-	no	no	no
chr7	133356329	133480138	0	-	chr7:133356329-133480138	-	-	no	no	no
chr7	133317283	133480138	0	-	chr7:133317283-133480138	-	chr7:133317284-133480138	no	no	no
chr7	133317283	133375002	0	-	chr7:133317283-133375002	-	chr7:133317284-133375002	no	no	no
chr7	133317283	133356573	0	-	chr7:133317283-133356573	-	-	no	no	no
chr7	133305876	133317390	0	-	chr7:133305876-133317390	-	-	no	no	no
chr7	133305267	133356573	0	-	-	-	-	no	no	no
chr7	133305267	133317390	0	-	-	-	-	no	no	no
chr7	133305166	133356573	0	-	-	-	-	no	no	no
chr7	133305166	133317390	0	-	-	-	-	no	no	no
chr7	133288921	133392719	0	-	-	-	-	no	no	no
chr7	133288921	133375002	0	-	chr7:133288921-133375002	-	-	no	no	no
chr7	133288921	133356573	0	-	chr7:133288921-133356573	-	-	no	no	no
chr7	133288921	133317390	0	-	chr7:133288921-133317390	-	-	no	no	no
chr7	133274981	133289116	0	-	chr7:133274981-133289116	-	-	no	no	no
chr7	133054116	133055157	0	-	-	-	-	no	no	no
chr7	133047010	133055157	0	-	-	-	-	no	no	no
chr7	133034747	133034947	0	-	-	-	-	no	no	no
chr7	132975168	133024627	0	-	chr7:132975168-133024627	-	-	no	no	no
chr7	132507505	132508779	0	-	chr7:132507505-132508776	-	-	no	no	no
chr7	132507505	132508776	0	-	chr7:132507505-132508776	-	-	no	no	no
chr7	132223526	132228469	0	-	chr7:132223526-132228469	-	-	no	no	no
chr7	132210942	132228469	0	-	chr7:132210942-132228469	-	-	no	no	no
chr7	13217544	13310323	0	-	-	-	-	no	no	no
chr7	132129914	132130092	0	-	-	-	-	no	no	no
chr7	13180490	13217668	0	-	-	-	-	no	no	no
chr7	131512130	131512579	0	-	-	-	-	no	no	no
chr7	131508950	131511433	0	-	chr7:131508950-131511433	-	-	no	no	no
chr7	131505867	131507658	0	-	-	-	-	no	no	no
chr7	131505867	131506726	0	-	chr7:131505867-131506726	-	-	no	no	no
chr7	131470841	131478677	0	-	chr7:131470841-131478677	-	-	no	no	no
chr7	131463216	131478677	0	-	chr7:131463216-131478677	-	-	no	no	no
chr7	131463216	131464408	0	-	chr7:131463216-131464408	-	-	no	no	no
chr7	131443480	131464408	0	-	chr7:131443480-131464408	-	-	no	no	no
chr7	131437784	131445903	0	-	chr7:131437784-131445903	-	-	no	no	no
chr7	131429032	131478677	0	-	chr7:131429032-131478677	-	-	no	no	no
chr7	131429032	131470944	0	-	chr7:131429032-131470944	-	-	no	no	no
chr7	131429032	131445903	0	-	chr7:131429032-131445903	-	chr7:131429033-131445903	no	no	no
chr7	131429032	131443702	0	-	chr7:131429032-131443702	-	-	no	no	no
chr7	131411305	131445903	0	-	chr7:131411305-131445903	-	-	no	no	no
chr7	131411305	131429145	0	-	chr7:131411305-131429145	-	-	no	no	no
chr7	131397266	131414781	0	-	-	-	-	no	no	no
chr7	131397266	131399433	0	-	chr7:131397266-131399433	-	-	no	no	no
chr7	131388883	131399433	0	-	chr7:131388883-131399433	-	-	no	no	no
chr7	131387119	131445903	0	-	chr7:131387119-131445903	-	-	no	no	no
chr7	131387119	131429145	0	-	chr7:131387119-131429145	-	-	no	no	no
chr7	131387119	131411383	0	-	chr7:131387119-131411383	-	-	no	no	no
chr7	131387119	131399433	0	-	chr7:131387119-131399433	-	chr7:131387120-131399433	no	yes	no
chr7	131387119	131388972	0	-	chr7:131387119-131388972	-	-	no	no	no
chr7	131375423	131429145	0	-	chr7:131375423-131429145	-	-	no	no	no
chr7	131375423	131414781	0	-	-	-	-	no	no	no
chr7	131375423	131411383	0	-	chr7:131375423-131411383	-	-	no	no	no
chr7	131375423	131399433	0	-	chr7:131375423-131399433	-	chr7:131375424-131399433	no	yes	yes
chr7	131373709	131399433	0	-	-	-	-	no	no	no
chr7	131373709	131388972	0	-	-	-	-	no	no	no
chr7	131139496	131142941	0	-	-	-	-	no	no	no
chr7	131052424	131108565	0	-	-	-	-	no	no	no
chr7	131052424	131101187	0	-	-	-	-	no	no	no
chr7	131052424	131099092	0	-	-	-	-	no	no	no
chr7	131052424	131076587	0	-	-	-	-	no	no	no
chr7	131052424	131053465	0	-	-	-	-	no	no	no
chr7	131052424	131053462	0	-	-	-	-	no	no	no
chr7	131009708	131053465	0	-	-	-	-	no	no	no
chr7	130984052	131076587	0	-	-	-	-	no	no	no
chr7	130967388	131076587	0	-	-	-	-	no	no	no
chr7	130967388	131052555	0	-	chr7:130967388-131052555	-	-	no	no	no
chr7	130967388	131002320	0	-	-	-	-	no	no	no
chr7	130945719	131076587	0	-	-	-	-	no	no	no
chr7	130945719	131053465	0	-	-	-	-	no	no	no
chr7	130945719	131052555	0	-	chr7:130945719-131052555	-	-	no	no	no
chr7	130945719	130984109	0	-	chr7:130945719-130984109	-	-	no	no	no
chr7	130945719	130967517	0	-	-	-	-	no	no	no
chr7	130912109	131076587	0	-	-	-	-	no	no	no
chr7	130912109	131052555	0	-	-	-	-	no	no	no
chr7	130912109	130984109	0	-	-	-	-	no	no	no
chr7	130912109	130967517	0	-	-	-	-	no	no	no
chr7	130782819	130807173	0	-	-	-	-	no	no	no
chr7	130652868	130667534	0	-	chr7:130652868-130667534	-	-	no	no	no
chr7	130610952	130652948	0	-	chr7:130610952-130652948	-	-	no	no	no
chr7	130592871	130593055	0	-	-	-	-	no	no	no
chr7	130561032	130564393	0	-	chr7:130561032-130564393	-	-	no	no	no
chr7	130547673	130552430	0	-	chr7:130547673-130552430	-	-	no	no	no
chr7	130507309	130507734	0	-	-	-	-	no	no	no
chr7	130507273	130550649	0	-	-	-	-	no	no	no
chr7	130495367	130502720	0	-	-	-	-	no	no	no
chr7	130201849	130202663	0	-	chr7:130201849-130202663	-	-	no	no	no
chr7	130185191	130192823	0	-	chr7:130185191-130192823	-	-	no	no	no
chr7	130184183	130192823	0	-	chr7:130184183-130192823	-	chr7:130184184-130192823	no	no	no
chr7	130181622	130192823	0	-	chr7:130181622-130192823	-	-	no	no	no
chr7	130181622	130185367	0	-	chr7:130181622-130185367	-	-	no	no	no
chr7	130181622	130184242	0	-	-	-	-	no	no	no
chr7	130178401	130181719	0	-	chr7:130178401-130181719	-	-	no	no	no
chr7	130175511	130184255	0	-	chr7:130175511-130184255	-	-	no	no	no
chr7	130175511	130181719	0	-	chr7:130175511-130181719	-	-	no	no	no
chr7	130175511	130178527	0	-	chr7:130175511-130178527	-	-	no	no	no
chr7	130173631	130181719	0	-	chr7:130173631-130181719	-	-	no	no	no
chr7	130173631	130178527	0	-	chr7:130173631-130178527	-	-	no	no	no
chr7	130134485	130135530	0	-	-	-	-	no	no	no
chr7	130125864	130129576	0	-	-	-	-	no	no	no
chr7	130120748	130129576	0	-	chr7:130120748-130129576	-	-	no	no	no
chr7	130120748	130127451	0	-	chr7:130120748-130127451	-	-	no	no	no
chr7	130120748	130122202	0	-	chr7:130120748-130122202	chr7:130120748-130122202	chr7:130120749-130122202	no	no	no
chr7	130116444	130129576	0	-	chr7:130116444-130129576	-	chr7:130116445-130129576	no	no	no
chr7	130116444	130127451	0	-	chr7:130116444-130127451	-	-	no	no	no
chr7	130116444	130122202	0	-	chr7:130116444-130122202	-	-	no	no	no
chr7	130096920	130129576	0	-	chr7:130096920-130129576	-	-	no	no	no
chr7	130096920	130127451	0	-	chr7:130096920-130127451	-	-	no	no	no
chr7	130094894	130129576	0	-	-	-	-	no	no	no
chr7	130040950	130049144	0	-	chr7:130040950-130049144	-	-	no	no	no
chr7	130040950	130041473	0	-	-	-	-	no	no	no
chr7	130039463	130049144	0	-	chr7:130039463-130049144	-	chr7:130039464-130049144	no	yes	no
chr7	130039463	130041473	0	-	-	-	chr7:130039464-130041473	no	no	no
chr7	130039463	130041085	0	-	-	-	-	no	no	no
chr7	130028901	130049144	0	-	chr7:130028901-130049144	-	-	no	no	no
chr7	130028901	130039547	0	-	chr7:130028901-130039547	-	-	no	no	no
chr7	130026157	130049144	0	-	chr7:130026157-130049144	-	-	no	no	no
chr7	130026157	130039547	0	-	chr7:130026157-130039547	-	-	no	no	no
chr7	130022318	130049144	0	-	chr7:130022318-130049144	-	-	no	no	no
chr7	129920703	129924268	0	-	-	-	-	no	no	no
chr7	129879567	129880936	0	-	-	-	-	no	no	no
chr7	129857510	129880971	0	-	chr7:129857510-129880971	-	-	no	no	no
chr7	129853281	129880971	0	-	-	-	-	no	no	no
chr7	129832763	129832908	0	-	-	-	-	no	no	no
chr7	129671428	129727365	0	-	chr7:129671428-129727365	-	-	no	no	no
chr7	129671428	129690546	0	-	chr7:129671428-129690546	-	-	no	no	no
chr7	129657345	129727365	0	-	chr7:129657345-129727365	chr7:129657342-129727365	-	no	no	no
chr7	129657342	129727365	0	-	chr7:129657345-129727365	chr7:129657342-129727365	-	no	no	no
chr7	129630077	129671543	0	-	chr7:129630077-129671543	-	-	no	no	no
chr7	129482841	129485863	0	-	-	-	-	no	no	no
chr7	129409475	129413688	0	-	chr7:129409475-129413688	-	-	no	no	no
chr7	129409475	129410508	0	-	-	-	-	no	no	no
chr7	129400289	129413688	0	-	chr7:129400289-129413688	-	-	no	no	no
chr7	129400289	129403485	0	-	chr7:129400289-129403485	-	-	no	no	no
chr7	129389055	129413688	0	-	chr7:129389055-129413688	-	-	no	no	no
chr7	129379640	129413688	0	-	chr7:129379637-129413688	-	-	no	no	no
chr7	129379640	129400384	0	-	chr7:129379640-129400384	-	-	no	no	no
chr7	129379640	129397324	0	-	chr7:129379637-129397324	-	-	no	no	no
chr7	129379640	129389734	0	-	chr7:129379640-129389734	-	-	no	no	no
chr7	129379640	129380316	0	-	-	-	-	no	no	no
chr7	129368469	129379749	0	-	-	-	-	no	no	no
chr7	129337359	129337512	0	-	-	-	-	no	no	no
chr7	129274279	129406466	0	-	-	-	-	no	no	no
chr7	129274279	129400384	0	-	-	-	-	no	no	no
chr7	129274279	129332578	0	-	-	-	-	no	no	no
chr7	129274279	129313135	0	-	-	-	-	no	yes	no
chr7	129258580	129278355	0	-	-	-	-	no	no	no
chr7	129205609	129206587	0	-	chr7:129205609-129206587	-	-	no	no	no
chr7	129205202	129206587	0	-	chr7:129205202-129206587	chr7:129205202-129206587	chr7:129205203-129206587	no	no	no
chr7	129203383	129208851	0	-	chr7:129203383-129208851	-	-	no	no	no
chr7	129203383	129206587	0	-	chr7:129203383-129206587	-	chr7:129203384-129206587	no	no	no
chr7	129202044	129203589	0	-	-	-	-	no	no	no
chr7	129039434	129041717	0	-	-	-	-	no	no	no
chr7	129017015	129018002	0	-	-	-	-	no	no	no
chr7	129014978	129041717	0	-	chr7:129014978-129041717	-	-	no	no	no
chr7	129014978	129028764	0	-	-	-	-	no	no	no
chr7	129014978	129019995	0	-	-	-	-	no	no	no
chr7	129014978	129018157	0	-	chr7:129014978-129018157	chr7:129014978-129018157	chr7:129014979-129018157	no	yes	no
chr7	129005015	129018157	0	-	chr7:129005015-129018157	-	-	no	no	no
chr7	129000428	129018157	0	-	chr7:129000428-129018157	-	-	no	no	no
chr7	128997388	129028764	0	-	-	-	-	no	no	no
chr7	128997388	129018157	0	-	chr7:128997388-129018157	-	-	no	no	no
chr7	128997388	129001234	0	-	chr7:128997388-129001234	-	-	no	no	no
chr7	128989960	128997535	0	-	chr7:128989960-128997535	-	-	no	no	no
chr7	128989960	128993914	0	-	chr7:128989960-128993914	-	-	no	no	no
chr7	128984167	128993914	0	-	chr7:128984167-128993914	-	-	no	no	no
chr7	128982247	128997535	0	-	chr7:128982247-128997535	-	-	no	no	no
chr7	128982247	128993971	0	-	-	-	-	no	no	no
chr7	128982247	128993914	0	-	chr7:128982247-128993914	-	-	no	no	no
chr7	128978982	128980031	0	-	chr7:128978982-128980031	-	-	no	no	no
chr7	128970147	128980031	0	-	chr7:128970147-128980031	-	-	no	no	no
chr7	128967279	128992090	0	-	-	-	-	no	no	no
chr7	128967279	128980031	0	-	chr7:128967279-128980031	-	-	no	no	no
chr7	128946500	128947056	0	-	-	-	-	no	no	no
chr7	128934700	128934849	0	-	-	-	-	no	no	no
chr7	128902776	128903820	0	-	-	-	-	no	no	no
chr7	128858388	128912752	0	-	-	-	-	no	no	no
chr7	128852730	128853012	0	-	-	-	-	no	no	no
chr7	128818796	128819055	0	-	-	-	-	no	no	no
chr7	128767455	128767655	0	-	chr7:128767455-128767655	-	-	no	no	no
chr7	128758870	128767655	0	-	-	-	-	no	no	no
chr7	128748572	128767655	0	-	-	-	-	no	no	no
chr7	128677563	128680149	0	-	chr7:128677563-128680149	-	-	no	no	no
chr7	128642216	128648982	0	-	chr7:128642216-128648982	-	-	no	no	no
chr7	128641237	128648982	0	-	-	-	-	no	no	no
chr7	128641202	128648986	0	-	-	-	-	no	no	no
chr7	128641202	128648982	0	-	-	-	-	no	no	no
chr7	128640744	128648982	0	-	-	-	-	no	no	no
chr7	128638773	128648982	0	-	-	-	-	no	no	no
chr7	128629393	128638897	0	-	-	-	-	no	no	no
chr7	128625796	128629458	0	-	-	-	-	no	no	no
chr7	128623574	128626530	0	-	-	-	-	no	no	no
chr7	128622478	128623781	0	-	-	-	-	no	no	no
chr7	128615859	128623781	0	-	-	-	-	no	no	no
chr7	128608117	128615970	0	-	chr7:128608117-128615970	-	-	no	no	no
chr7	128591849	128619177	0	-	-	-	-	no	no	no
chr7	128591849	128609579	0	-	chr7:128591849-128609579	-	-	no	no	no
chr7	128579998	128609579	0	-	chr7:128579998-128609579	-	-	no	no	no
chr7	128579998	128592017	0	-	chr7:128579998-128592017	-	-	no	no	no
chr7	128577952	128638897	0	-	-	-	-	no	no	no
chr7	128577952	128625855	0	-	-	-	-	no	no	no
chr7	128574719	128592017	0	-	chr7:128574719-128592017	-	-	no	no	no
chr7	128574719	128580094	0	-	chr7:128574719-128580094	-	-	no	no	no
chr7	128572329	128574791	0	-	-	-	-	no	no	no
chr7	128562314	128574791	0	-	-	-	-	no	no	no
chr7	128533647	128574791	0	-	-	-	-	no	no	no
chr7	128498035	128500277	0	-	-	-	-	no	no	no
chr7	128498035	128499486	0	-	-	-	-	no	no	no
chr7	128488100	128498142	0	-	chr7:128488100-128498142	-	-	no	no	no
chr7	128443082	128450445	0	-	-	-	-	no	no	no
chr7	128335542	128336042	0	-	chr7:128335542-128336042	-	chr7:128335543-128336042	no	no	no
chr7	128333289	128339791	0	-	chr7:128333289-128339791	-	-	no	no	no
chr7	128330818	128336042	0	-	chr7:128330818-128336042	-	-	no	no	no
chr7	128330818	128333362	0	-	chr7:128330818-128333362	-	-	no	no	no
chr7	128321265	128337202	0	-	chr7:128321265-128337202	-	-	no	no	no
chr7	128300707	128302325	0	-	-	-	-	no	no	no
chr7	128255325	128255544	0	-	-	-	-	no	no	no
chr7	128112150	128118734	0	-	-	-	-	no	no	no
chr7	128081359	128087051	0	-	-	-	-	no	no	no
chr7	127990946	128008144	0	-	chr7:127990946-128008144	-	-	no	no	no
chr7	127901383	127904819	0	-	-	-	-	no	no	no
chr7	127887901	127904819	0	-	chr7:127887901-127904819	-	-	no	no	no
chr7	127807483	127918345	0	-	-	-	-	no	no	no
chr7	127807483	127904819	0	-	chr7:127807483-127904819	-	chr7:127807484-127904819	no	no	no
chr7	127807483	127888012	0	-	chr7:127807483-127888012	-	chr7:127807484-127888012	no	no	no
chr7	127721286	127904819	0	-	-	-	-	no	no	no
chr7	127707556	127721400	0	-	chr7:127707556-127721400	-	-	no	no	no
chr7	127704838	127721400	0	-	chr7:127704838-127721400	-	-	no	no	no
chr7	127704838	127707647	0	-	chr7:127704838-127707647	-	-	no	no	no
chr7	127701162	127721400	0	-	chr7:127701162-127721400	-	-	no	no	no
chr7	127701162	127707647	0	-	chr7:127701162-127707647	-	-	no	no	no
chr7	127698874	127707647	0	-	chr7:127698874-127707647	-	-	no	no	no
chr7	127694827	127721400	0	-	chr7:127694827-127721400	-	-	no	no	no
chr7	127686612	127807573	0	-	chr7:127686612-127807573	-	-	no	no	no
chr7	127686612	127707647	0	-	chr7:127686612-127707647	-	-	no	no	no
chr7	127652373	127686649	0	-	-	-	-	no	no	no
chr7	127589484	127590137	0	-	chr7:127589484-127590137	-	-	no	no	no
chr7	127584150	127584382	0	-	-	-	-	no	no	no
chr7	12754020	12758316	0	-	chr7:12754020-12758316	-	-	no	no	no
chr7	127373341	127386155	0	-	chr7:127373341-127386155	-	-	no	no	no
chr7	127373341	127377329	0	-	chr7:127373341-127377329	-	chr7:127373342-127377329	no	no	no
chr7	127242694	127243515	0	-	chr7:127242694-127243515	-	-	no	no	no
chr7	127104036	127106712	0	-	-	-	-	no	no	no
chr7	12626583	12640517	0	-	-	-	-	no	no	no
chr7	12625761	12644705	0	-	-	-	-	no	no	no
chr7	12578063	12604663	0	-	-	-	-	no	no	no
chr7	12522970	12531092	0	-	chr7:12522970-12531092	-	-	no	no	no
chr7	125080711	125099513	0	-	chr7:125080711-125099513	-	-	no	no	no
chr7	124827213	124829342	0	-	chr7:124827213-124829342	-	-	no	no	no
chr7	12377775	12383601	0	-	-	-	-	no	no	no
chr7	12377775	12380733	0	-	chr7:12377775-12380733	-	-	no	no	no
chr7	123704633	123709223	0	-	chr7:123704633-123709223	-	-	no	no	no
chr7	123694714	123709223	0	-	chr7:123694714-123709223	-	-	no	no	no
chr7	12356110	12388957	0	-	chr7:12356110-12388957	-	-	no	no	no
chr7	12351572	12370864	0	-	chr7:12351572-12370864	-	-	no	no	no
chr7	123496695	123512344	0	-	chr7:123496695-123512344	-	-	no	no	no
chr7	123479794	123496906	0	-	chr7:123479794-123496906	-	-	no	no	no
chr7	122692665	122692817	0	-	-	-	-	no	no	no
chr7	122663236	122663569	0	-	chr7:122663236-122663569	-	-	no	no	no
chr7	122615180	122663569	0	-	chr7:122615180-122663569	-	-	no	no	no
chr7	122615180	122629328	0	-	chr7:122615180-122629328	-	-	no	no	no
chr7	122581178	122629328	0	-	chr7:122581178-122629328	-	-	no	no	no
chr7	122554549	122621717	0	-	chr7:122554549-122621717	-	-	no	no	no
chr7	122490080	122581290	0	-	chr7:122490080-122581290	-	-	no	no	no
chr7	122471374	122513315	0	-	chr7:122471374-122513315	-	-	no	no	no
chr7	122438340	122451475	0	-	chr7:122438340-122451475	-	-	no	no	no
chr7	122416060	122474517	0	-	-	-	-	no	no	no
chr7	122393440	122581290	0	-	-	-	-	no	no	no
chr7	122379367	122474517	0	-	chr7:122379367-122474517	-	-	no	no	no
chr7	122379367	122407696	0	-	chr7:122379367-122407696	-	-	no	no	no
chr7	122379367	122393582	0	-	chr7:122379367-122393582	-	-	no	no	no
chr7	122345573	122407696	0	-	chr7:122345573-122407696	-	-	no	no	no
chr7	122345573	122379442	0	-	chr7:122345573-122379442	-	-	no	no	no
chr7	122321211	122354416	0	-	-	-	-	no	no	no
chr7	12224225	12229819	0	-	chr7:12224225-12229819	-	-	no	no	no
chr7	122197949	122208385	0	-	-	-	-	no	no	no
chr7	122197949	122201396	0	-	-	-	-	no	no	no
chr7	122177986	122201396	0	-	-	-	-	no	no	no
chr7	122129360	122133741	0	-	chr7:122129360-122133741	-	-	no	no	no
chr7	122116632	122133741	0	-	chr7:122116632-122133741	-	-	no	no	no
chr7	122115073	122116957	0	-	chr7:122115073-122116957	-	-	no	no	no
chr7	122113117	122133741	0	-	chr7:122113117-122133741	-	-	no	no	no
chr7	122113117	122116957	0	-	chr7:122113117-122116957	-	-	no	no	no
chr7	122091702	122133741	0	-	chr7:122091702-122133741	-	-	no	no	no
chr7	122091702	122118630	0	-	-	-	-	no	no	no
chr7	122091702	122116957	0	-	chr7:122091702-122116957	-	-	no	no	no
chr7	122091702	122101680	0	-	chr7:122091702-122101680	-	-	no	no	no
chr7	122027145	122027342	0	-	-	-	-	no	no	no
chr7	121280217	121280376	0	-	-	-	-	no	no	no
chr7	121266226	121271430	0	-	chr7:121266226-121271430	-	-	no	no	no
chr7	121266226	121267302	0	-	chr7:121266226-121267302	-	-	no	no	no
chr7	121265246	121266779	0	-	-	-	-	no	no	no
chr7	121261631	121271430	0	-	-	-	-	no	no	no
chr7	121124330	121142141	0	-	chr7:121124330-121142141	-	-	no	no	no
chr7	121064237	121142141	0	-	chr7:121064237-121142141	-	-	no	no	no
chr7	121046886	121100094	0	-	chr7:121046886-121100094	-	-	no	no	no
chr7	121046886	121064313	0	-	chr7:121046886-121064313	-	-	no	no	no
chr7	121015664	121027206	0	-	-	-	-	no	no	no
chr7	120838776	120840109	0	-	chr7:120838776-120840109	-	chr7:120838777-120840109	no	no	no
chr7	120732902	120752297	0	-	-	-	-	no	yes	no
chr7	120732902	120747971	0	-	-	-	-	no	no	no
chr7	120431277	120431428	0	-	-	-	-	no	no	no
chr7	12015254	12016457	0	-	-	-	-	no	no	no
chr7	118236040	118239998	0	-	-	-	-	no	no	no
chr7	118185646	118188405	0	-	chr7:118185646-118188405	-	-	no	no	no
chr7	117721066	117735421	0	-	-	-	-	no	no	no
chr7	117719503	117721130	0	-	chr7:117719503-117721130	-	-	no	no	no
chr7	117297611	117301156	0	-	-	-	-	no	no	no
chr7	117136080	117138532	0	-	chr7:117136080-117138532	-	-	no	no	no
chr7	117129792	117138532	0	-	chr7:117129792-117138532	-	-	no	no	no
chr7	117099761	117190936	0	-	chr7:117099761-117190936	-	-	no	no	no
chr7	117099761	117138532	0	-	chr7:117099761-117138532	-	-	no	no	no
chr7	117098612	117138532	0	-	chr7:117098612-117138532	-	-	no	no	no
chr7	116910232	116916122	0	-	chr7:116910232-116916122	-	-	no	no	no
chr7	116909911	116910298	0	-	-	-	-	no	no	no
chr7	116893852	116894083	0	-	-	-	-	no	no	no
chr7	116888126	116893045	0	-	chr7:116888126-116893045	-	-	no	no	no
chr7	116758458	116796032	0	-	-	-	-	no	no	no
chr7	116699070	116700284	0	-	chr7:116699070-116700284	-	-	no	no	no
chr7	116695749	116700284	0	-	-	-	-	no	no	no
chr7	116416330	116434424	0	-	-	-	-	no	no	no
chr7	116249019	116252476	0	-	chr7:116249019-116252476	-	-	no	no	no
chr7	116110707	116170881	0	-	-	-	-	no	no	no
chr7	116110707	116143524	0	-	-	-	-	no	no	no
chr7	116110707	116123519	0	-	-	-	-	no	no	no
chr7	116110707	116121533	0	-	-	-	-	no	no	no
chr7	116110707	116121468	0	-	-	-	-	no	no	no
chr7	116110707	116120429	0	-	-	-	-	no	no	no
chr7	116110707	116112038	0	-	chr7:116110707-116112038	-	-	no	yes	no
chr7	116092136	116112038	0	-	-	-	-	no	no	no
chr7	116092136	116094884	0	-	-	-	-	no	no	no
chr7	116092136	116093977	0	-	-	-	-	no	no	no
chr7	116071257	116112038	0	-	-	-	-	no	no	no
chr7	116038407	116112038	0	-	-	-	-	no	no	no
chr7	116008079	116008248	0	-	-	-	-	no	no	no
chr7	115974169	115984513	0	-	chr7:115974169-115984513	-	-	no	no	no
chr7	115940290	115956793	0	-	-	-	-	no	no	no
chr7	115938020	115942040	0	-	-	-	-	no	no	no
chr7	11590459	11636961	0	-	chr7:11590459-11636961	-	-	no	no	no
chr7	11590459	11593502	0	-	chr7:11590459-11593502	-	-	no	no	no
chr7	114989646	114990219	0	-	-	-	-	no	no	no
chr7	114942274	114979781	0	-	chr7:114942274-114979781	-	-	no	no	no
chr7	114942274	114946213	0	-	-	-	-	no	no	no
chr7	114922417	114922636	0	-	-	-	-	no	no	no
chr7	114628539	114631705	0	-	chr7:114628539-114631705	-	-	no	no	no
chr7	114426501	114538383	0	-	chr7:114426501-114538383	-	-	no	no	no
chr7	114162943	114320070	0	-	-	-	-	no	no	no
chr7	114162943	114288109	0	-	chr7:114162943-114288109	-	-	no	no	no
chr7	112895568	112915447	0	-	chr7:112895568-112915447	-	-	no	no	no
chr7	112865359	112865894	0	-	-	-	-	no	no	no
chr7	1126571	1127386	0	-	-	-	-	no	no	no
chr7	112455762	112457038	0	-	chr7:112455762-112457038	-	-	no	no	no
chr7	11244257	11322424	0	-	-	-	-	no	no	no
chr7	112296228	112341046	0	-	-	-	-	no	no	no
chr7	112295868	112318273	0	-	chr7:112295868-112318273	-	-	no	no	no
chr7	112286876	112287074	0	-	chr7:112286872-112287074	-	-	no	no	no
chr7	112286872	112296311	0	-	chr7:112286872-112296311	-	-	no	no	no
chr7	112286872	112287074	0	-	chr7:112286872-112287074	-	-	no	yes	yes
chr7	112137541	112140877	0	-	-	-	-	no	no	no
chr7	111989014	112004131	0	-	chr7:111989014-112004131	-	-	no	no	no
chr7	111984305	112004131	0	-	chr7:111984305-112004131	-	-	no	no	no
chr7	111977131	112004131	0	-	chr7:111977131-112004131	-	-	no	no	no
chr7	111977131	111998503	0	-	chr7:111977131-111998503	-	-	no	no	no
chr7	111977131	111984390	0	-	chr7:111977131-111984390	-	-	no	no	no
chr7	111971794	111971941	0	-	-	-	-	no	no	no
chr7	111935539	112004131	0	-	chr7:111935539-112004131	-	-	no	no	no
chr7	111935539	111989163	0	-	chr7:111935539-111989163	-	-	no	no	no
chr7	111935539	111984390	0	-	chr7:111935539-111984390	-	-	no	no	no
chr7	111935539	111945798	0	-	chr7:111935539-111945798	-	-	no	yes	no
chr7	111915778	111945798	0	-	chr7:111915778-111945798	-	-	no	no	no
chr7	111895611	111915904	0	-	chr7:111895611-111915904	-	-	no	no	no
chr7	111895611	111901801	0	-	chr7:111895611-111901801	-	-	no	no	no
chr7	11188538	11383908	0	-	-	-	-	no	no	no
chr7	111877029	112006811	0	-	-	-	-	no	no	no
chr7	111863371	111877186	0	-	chr7:111863371-111877186	-	-	no	no	no
chr7	111822361	111868154	0	-	-	-	-	no	no	no
chr7	111808820	111834686	0	-	chr7:111808820-111834686	-	-	no	yes	no
chr7	111808820	111811949	0	-	chr7:111808820-111811949	-	-	no	no	no
chr7	111788661	111811949	0	-	chr7:111788661-111811949	-	-	no	no	no
chr7	111783914	111788695	0	-	-	-	-	no	no	no
chr7	111782863	111834686	0	-	chr7:111782863-111834686	-	-	no	no	no
chr7	111778275	111811949	0	-	chr7:111778275-111811949	-	-	no	no	no
chr7	111746333	111747443	0	-	chr7:111746333-111747443	-	-	no	no	no
chr7	111732225	111736989	0	-	chr7:111732225-111736989	-	-	no	no	no
chr7	111487237	111561923	0	-	chr7:111487237-111561923	-	chr7:111487238-111561923	no	no	no
chr7	111487237	111549913	0	-	-	-	-	no	no	no
chr7	111487237	111521449	0	-	chr7:111487237-111521449	-	chr7:111487238-111521449	no	no	no
chr7	111396540	111417342	0	-	-	-	-	no	no	no
chr7	111390570	111532585	0	-	-	-	-	no	no	no
chr7	111386973	111390694	0	-	-	-	-	no	no	no
chr7	111321197	111329451	0	-	-	-	-	no	no	no
chr7	111274927	111329451	0	-	-	-	-	no	no	no
chr7	11110521	11117988	0	-	-	-	-	no	no	no
chr7	110886592	110963565	0	-	chr7:110886592-110963565	-	-	no	no	no
chr7	110835354	110963565	0	-	-	-	-	no	no	no
chr7	11061790	11111467	0	-	chr7:11061790-11111467	-	chr7:11061791-11111467	no	no	no
chr7	11061790	11091961	0	-	-	-	-	no	no	no
chr7	110612091	110622120	0	-	-	-	-	no	no	no
chr7	11051611	11062085	0	-	chr7:11051611-11062085	-	-	no	no	no
chr7	11040671	11111467	0	-	chr7:11040671-11111467	-	-	no	no	no
chr7	11040671	11062085	0	-	chr7:11040671-11062085	-	-	no	no	no
chr7	11038759	11062085	0	-	chr7:11038759-11062085	-	-	no	no	no
chr7	11036984	11062085	0	-	chr7:11036984-11062085	-	-	no	no	no
chr7	11036417	11051780	0	-	-	-	-	no	no	no
chr7	11035639	11042814	0	-	chr7:11035639-11042814	-	-	no	no	no
chr7	11035639	11038855	0	-	chr7:11035639-11038855	-	-	no	no	no
chr7	11028680	11111467	0	-	chr7:11028680-11111467	-	-	no	no	no
chr7	11028680	11062085	0	-	chr7:11028680-11062085	-	-	no	no	no
chr7	110237959	110238831	0	-	-	-	-	no	no	no
chr7	11022867	11051780	0	-	chr7:11022867-11051780	-	-	no	no	no
chr7	11013746	11042814	0	-	chr7:11013746-11042814	-	-	no	no	no
chr7	11013746	11038855	0	-	-	-	-	no	no	no
chr7	11013746	11028818	0	-	chr7:11013746-11028818	-	-	no	no	no
chr7	11013746	11022979	0	-	chr7:11013746-11022979	-	-	no	no	no
chr7	10990702	11111467	0	-	chr7:10990702-11111467	-	-	no	no	no
chr7	10990702	11062085	0	-	chr7:10990702-11062085	-	chr7:10990703-11062085	no	no	no
chr7	10990702	11042814	0	-	chr7:10990702-11042814	-	-	no	no	no
chr7	10990702	11037091	0	-	chr7:10990702-11037091	-	-	no	no	no
chr7	10982371	10990847	0	-	chr7:10982371-10990847	-	chr7:10982372-10990847	no	no	no
chr7	109716428	109841570	0	-	-	-	-	no	no	no
chr7	1091414	1091583	0	-	-	-	-	no	no	no
chr7	108502490	108515447	0	-	chr7:108502490-108515447	-	-	no	no	no
chr7	108496583	108497577	0	-	chr7:108496583-108497577	-	-	no	no	no
chr7	108491409	108497577	0	-	-	-	-	no	no	no
chr7	108479183	108515574	0	-	chr7:108479183-108515574	-	-	no	no	no
chr7	108195760	108209605	0	-	chr7:108195760-108209605	-	-	no	no	no
chr7	108184240	108184614	0	-	chr7:108184240-108184614	-	-	no	no	no
chr7	108115574	108115711	0	-	-	-	-	no	no	no
chr7	108029042	108030979	0	-	-	-	-	no	no	no
chr7	107986021	107994960	0	-	chr7:107986021-107994960	-	-	no	no	no
chr7	107978046	107998492	0	-	chr7:107978046-107998492	-	-	no	no	no
chr7	107972991	107975877	0	-	chr7:107972991-107975877	-	-	no	no	no
chr7	107964528	107973071	0	-	-	-	-	no	no	no
chr7	107961205	107964687	0	-	chr7:107961205-107964687	-	-	no	no	no
chr7	107955466	107960649	0	-	chr7:107955466-107960649	-	-	no	no	no
chr7	107951225	108001733	0	-	chr7:107951225-108001733	-	-	no	no	no
chr7	107935414	107940358	0	-	chr7:107935414-107940358	-	-	no	no	no
chr7	107929063	107932377	0	-	chr7:107929063-107932377	-	-	no	no	no
chr7	107901737	107903547	0	-	chr7:107901737-107903547	-	-	no	no	no
chr7	107704330	107712622	0	-	chr7:107704330-107712622	-	-	no	no	no
chr7	107593954	107613432	0	-	chr7:107593954-107613432	-	-	no	no	no
chr7	107576365	107583982	0	-	-	-	-	no	no	no
chr7	107575187	107576592	0	-	chr7:107575187-107576592	-	-	no	no	no
chr7	107567049	107571266	0	-	chr7:107567049-107571266	-	-	no	no	no
chr7	107548110	107718716	0	-	-	-	-	no	no	no
chr7	107548110	107558115	0	-	chr7:107548110-107558115	-	-	no	no	no
chr7	107527236	107558115	0	-	chr7:107527236-107558115	-	-	no	no	no
chr7	107527236	107548332	0	-	chr7:107527236-107548332	-	-	no	no	no
chr7	107362032	107558046	0	-	-	-	-	no	no	no
chr7	107362032	107412632	0	-	chr7:107362032-107412632	-	-	no	no	no
chr7	107362032	107372760	0	-	chr7:107362032-107372760	-	-	no	no	no
chr7	107281299	107298346	0	-	chr7:107281299-107298346	-	-	no	no	no
chr7	107281299	107283732	0	-	chr7:107281299-107283732	-	-	no	no	no
chr7	107258272	107281335	0	-	-	-	-	no	no	no
chr7	107248395	107298346	0	-	chr7:107248395-107298346	-	-	no	no	no
chr7	107248395	107274552	0	-	-	-	-	no	no	no
chr7	107248395	107258383	0	-	chr7:107248395-107258383	-	-	no	no	no
chr7	107230614	107248499	0	-	chr7:107230614-107248499	-	-	no	no	no
chr7	107230614	107236687	0	-	chr7:107230614-107236687	-	-	no	no	no
chr7	107200159	107200301	0	-	chr7:107200159-107200301	-	-	no	no	no
chr7	107189291	107204491	0	-	-	-	-	no	no	no
chr7	107179878	107196151	0	-	chr7:107179878-107196151	-	-	no	no	no
chr7	107179878	107186681	0	-	chr7:107179878-107186681	-	-	no	no	no
chr7	107146307	107153251	0	-	chr7:107146307-107153251	-	-	no	no	no
chr7	107140846	107153251	0	-	chr7:107140846-107153251	-	-	no	no	no
chr7	107128211	107146461	0	-	chr7:107128211-107146461	-	-	no	no	no
chr7	106997833	107001566	0	-	-	-	-	no	no	no
chr7	106879518	106886292	0	-	-	-	-	no	no	no
chr7	106872536	106886292	0	-	chr7:106872536-106886292	-	-	no	no	no
chr7	106097689	106099282	0	-	chr7:106097689-106099282	-	-	no	no	no
chr7	106092948	106099282	0	-	chr7:106092948-106099282	-	-	no	no	no
chr7	106092563	106099282	0	-	-	-	-	no	no	no
chr7	105974843	105984289	0	-	chr7:105974843-105984289	-	-	no	no	no
chr7	105910226	105919607	0	-	-	-	-	no	no	no
chr7	105788603	105796353	0	-	-	-	-	no	no	no
chr7	105750829	105788708	0	-	-	-	-	no	no	no
chr7	105737967	105772424	0	-	-	-	-	no	no	no
chr7	105665065	105751003	0	-	-	-	-	no	no	no
chr7	105665065	105696341	0	-	-	-	-	no	no	no
chr7	105665065	105665288	0	-	chr7:105665065-105665288	-	-	no	yes	no
chr7	105664815	105665288	0	-	-	-	-	no	no	no
chr7	105649406	105665288	0	-	-	-	-	no	no	no
chr7	105639486	105649560	0	-	chr7:105639486-105649560	-	-	no	no	no
chr7	105638352	105643121	0	-	chr7:105638352-105643121	-	-	no	no	no
chr7	105638352	105639569	0	-	chr7:105638352-105639569	-	-	no	no	no
chr7	105624074	105643121	0	-	chr7:105624074-105643121	-	-	no	no	no
chr7	105620199	105643121	0	-	chr7:105620199-105643121	-	-	no	no	no
chr7	105620199	105624267	0	-	chr7:105620199-105624267	-	-	no	no	no
chr7	105610528	105620321	0	-	chr7:105610528-105620321	-	-	no	no	no
chr7	105565276	105565648	0	-	chr7:105565276-105565648	-	-	no	no	no
chr7	105563732	105565648	0	-	chr7:105563732-105565648	-	-	no	no	no
chr7	105551605	105555227	0	-	-	-	-	no	no	no
chr7	105551569	105555227	0	-	chr7:105551569-105555227	-	-	no	no	no
chr7	105548828	105555227	0	-	-	-	-	no	no	no
chr7	105548635	105551707	0	-	-	-	-	no	no	no
chr7	105546909	105555227	0	-	chr7:105546909-105555227	-	-	no	no	no
chr7	105546909	105551707	0	-	chr7:105546909-105551707	-	-	no	no	no
chr7	105546909	105548710	0	-	chr7:105546909-105548710	-	-	no	no	no
chr7	105542407	105555227	0	-	chr7:105542407-105555227	-	-	no	no	no
chr7	105542407	105551707	0	-	chr7:105542407-105551707	-	-	no	no	no
chr7	105505954	105508544	0	-	chr7:105505954-105508544	-	chr7:105505955-105508544	no	no	no
chr7	105505954	105506273	0	-	chr7:105505954-105506273	-	-	no	no	no
chr7	105502419	105506273	0	-	-	-	-	no	no	no
chr7	105491539	105506273	0	-	chr7:105491539-105506273	-	-	no	no	no
chr7	105483560	105489900	0	-	-	-	-	no	no	no
chr7	105481051	105506273	0	-	chr7:105481051-105506273	-	chr7:105481052-105506273	no	no	no
chr7	105481051	105502564	0	-	chr7:105481051-105502564	-	chr7:105481052-105502564	no	no	no
chr7	105481051	105495253	0	-	chr7:105481051-105495253	-	-	no	no	no
chr7	105481051	105491617	0	-	chr7:105481051-105491617	-	-	no	no	no
chr7	105481051	105482440	0	-	chr7:105481051-105482440	-	-	no	no	no
chr7	105472131	105506273	0	-	chr7:105472131-105506273	chr7:105472131-105506273	-	no	no	no
chr7	105472131	105502564	0	-	chr7:105472131-105502564	-	-	no	no	no
chr7	105472131	105491617	0	-	chr7:105472131-105491617	-	-	no	no	no
chr7	105472131	105481177	0	-	chr7:105472131-105481177	-	-	no	no	no
chr7	105470760	105495253	0	-	chr7:105470760-105495253	-	-	no	no	no
chr7	105470687	105495253	0	-	chr7:105470687-105495253	-	-	no	no	no
chr7	105465312	105508544	0	-	-	-	-	no	no	no
chr7	105465312	105470848	0	-	chr7:105465312-105470848	-	-	no	no	no
chr7	105462620	105495253	0	-	chr7:105462620-105495253	-	-	no	no	no
chr7	105462620	105472193	0	-	chr7:105462620-105472193	-	-	no	no	no
chr7	105462620	105468463	0	-	chr7:105462620-105468463	-	-	no	no	no
chr7	105459167	105506273	0	-	chr7:105459167-105506273	-	-	no	no	no
chr7	105459167	105495253	0	-	chr7:105459167-105495253	-	-	no	no	no
chr7	105459167	105470848	0	-	chr7:105459167-105470848	-	-	no	no	no
chr7	105459167	105468463	0	-	chr7:105459167-105468463	-	-	no	no	no
chr7	105459167	105465414	0	-	chr7:105459167-105465414	-	-	no	no	no
chr7	105457761	105468463	0	-	-	-	-	no	no	no
chr7	105285790	105293757	0	-	-	-	-	no	no	no
chr7	105285693	105297533	0	-	-	-	-	no	no	no
chr7	105285008	105297533	0	-	-	-	-	no	yes	no
chr7	105203627	105268869	0	-	chr7:105203627-105268869	-	chr7:105203628-105268869	no	no	no
chr7	105168007	105169265	0	-	chr7:105168007-105169265	-	-	no	no	no
chr7	105167376	105179120	0	-	-	-	-	no	no	no
chr7	105160506	105203785	0	-	chr7:105160506-105203785	-	-	no	no	no
chr7	105160506	105169265	0	-	chr7:105160506-105169265	-	-	no	no	no
chr7	105145282	105146658	0	-	chr7:105145282-105146658	-	-	no	no	no
chr7	105143144	105143326	0	-	-	-	-	no	no	no
chr7	105142007	105146658	0	-	chr7:105142007-105146658	-	-	no	no	no
chr7	105142007	105143330	0	-	chr7:105142007-105143330	-	chr7:105142008-105143330	no	no	no
chr7	105132847	105132993	0	-	-	-	-	no	no	no
chr7	105132790	105143330	0	-	chr7:105132790-105143330	-	-	no	no	no
chr7	105126992	105132898	0	-	-	-	-	no	no	no
chr7	105107361	105110868	0	-	-	-	-	no	no	no
chr7	105101424	105102194	0	-	chr7:105101424-105102194	-	-	no	no	no
chr7	105090008	105091314	0	-	chr7:105090008-105091314	-	chr7:105090009-105091314	no	no	no
chr7	105081692	105090057	0	-	-	-	-	no	no	no
chr7	105078845	105091314	0	-	chr7:105078845-105091314	-	-	no	no	no
chr7	105073618	105102194	0	-	chr7:105073618-105102194	-	-	no	no	no
chr7	105073618	105091314	0	-	chr7:105073618-105091314	-	-	no	no	no
chr7	105073618	105081797	0	-	chr7:105073618-105081797	-	-	no	no	no
chr7	105073618	105078963	0	-	chr7:105073618-105078963	-	chr7:105073619-105078963	no	no	no
chr7	105073618	105077433	0	-	chr7:105073618-105077433	-	-	no	no	no
chr7	105073618	105074815	0	-	chr7:105073618-105074815	-	-	no	no	no
chr7	105066726	105091314	0	-	chr7:105066726-105091314	-	-	no	no	no
chr7	105066726	105081797	0	-	chr7:105066726-105081797	-	-	no	no	no
chr7	105066726	105077193	0	-	-	-	-	no	no	no
chr7	105063350	105081797	0	-	-	-	-	no	no	no
chr7	105063350	105074815	0	-	-	-	-	no	no	no
chr7	105062168	105081797	0	-	chr7:105062163-105081797	-	-	no	no	no
chr7	105062163	105091314	0	-	chr7:105062163-105091314	chr7:105062163-105091314	-	no	no	no
chr7	105062163	105081797	0	-	chr7:105062163-105081797	-	-	no	no	no
chr7	105062163	105078963	0	-	chr7:105062163-105078963	-	-	no	no	no
chr7	105062163	105077193	0	-	-	-	-	no	no	no
chr7	105062163	105066807	0	-	chr7:105062163-105066807	chr7:105062163-105066807	-	no	no	no
chr7	105058056	105066807	0	-	-	-	-	no	no	no
chr7	105040838	105066807	0	-	chr7:105040838-105066807	-	-	no	no	no
chr7	105040838	105041023	0	-	chr7:105040838-105041023	-	-	no	no	no
chr7	105038125	105081797	0	-	chr7:105038125-105081797	-	-	no	no	no
chr7	105038125	105066807	0	-	chr7:105038125-105066807	-	-	no	no	no
chr7	105038125	105041023	0	-	chr7:105038125-105041023	-	chr7:105038126-105041023	no	no	no
chr7	104188250	104204234	0	-	chr7:104188250-104204234	-	-	no	yes	no
chr7	104183942	104204234	0	-	chr7:104183942-104204234	-	-	no	no	no
chr7	104165234	104184171	0	-	-	-	-	no	no	no
chr7	104165234	104168525	0	-	chr7:104165234-104168525	-	-	no	no	no
chr7	104161071	104204234	0	-	chr7:104161071-104204234	-	-	no	no	no
chr7	104161071	104188381	0	-	chr7:104161071-104188381	-	-	no	no	no
chr7	104161071	104168525	0	-	chr7:104161071-104168525	-	chr7:104161072-104168525	no	no	no
chr7	104161071	104166884	0	-	chr7:104161071-104166884	-	-	no	no	no
chr7	104136780	104184171	0	-	chr7:104136780-104184171	-	-	no	no	no
chr7	103749425	103833672	0	-	chr7:103749425-103833672	-	-	no	no	no
chr7	103697852	103728207	0	-	chr7:103697852-103728207	-	-	no	no	no
chr7	103697852	103701006	0	-	chr7:103697852-103701006	-	-	no	no	no
chr7	103682115	103701006	0	-	chr7:103682115-103701006	-	-	no	no	no
chr7	103650273	103661527	0	-	chr7:103650273-103661527	-	-	no	no	no
chr7	103545222	103551102	0	-	-	-	-	no	no	no
chr7	103518353	103527931	0	-	-	-	-	no	no	no
chr7	103363343	103364307	0	-	chr7:103363343-103364307	-	-	no	no	no
chr7	103361956	103364307	0	-	chr7:103361956-103364307	-	-	no	no	no
chr7	103361956	103362758	0	-	chr7:103361956-103362758	-	-	no	no	no
chr7	103354867	103364307	0	-	chr7:103354867-103364307	-	-	no	no	no
chr7	103353920	103355793	0	-	chr7:103353920-103355793	-	-	no	no	no
chr7	103321931	103322794	0	-	chr7:103321931-103322794	chr7:103321931-103322794	chr7:103321932-103322794	no	no	no
chr7	103321931	103322632	0	-	chr7:103321931-103322632	-	-	no	no	no
chr7	103319608	103322794	0	-	chr7:103319608-103322794	-	-	no	no	no
chr7	103319608	103319844	0	-	chr7:103319608-103319844	-	-	no	no	no
chr7	103316829	103319678	0	-	chr7:103316829-103319678	-	-	no	no	no
chr7	103308951	103311676	0	-	-	-	-	no	no	no
chr7	103308951	103310475	0	-	chr7:103308951-103310475	-	-	no	no	no
chr7	103303841	103304490	0	-	chr7:103303841-103304490	chr7:103303841-103304490	-	no	no	no
chr7	103300177	103304490	0	-	chr7:103300177-103304490	-	-	no	no	no
chr7	103128482	103128792	0	-	chr7:103128482-103128792	-	chr7:103128483-103128792	no	no	no
chr7	103115059	103128792	0	-	chr7:103115059-103128792	-	-	no	no	no
chr7	103103050	103128792	0	-	chr7:103103050-103128792	-	-	no	no	no
chr7	103025062	103055747	0	-	chr7:103025062-103055747	-	-	no	no	no
chr7	103025062	103047020	0	-	chr7:103025062-103047020	-	-	no	no	no
chr7	103025062	103029418	0	-	chr7:103025062-103029418	-	-	no	no	no
chr7	102968021	103055747	0	-	-	-	-	no	no	no
chr7	102963532	103029418	0	-	chr7:102963532-103029418	-	-	no	no	no
chr7	102913085	103055747	0	-	-	-	-	no	no	no
chr7	102913085	103029418	0	-	chr7:102913085-103029418	-	-	no	no	no
chr7	102877466	102884312	0	-	chr7:102877466-102884312	-	-	no	no	no
chr7	102877466	102878450	0	-	chr7:102877466-102878450	-	-	no	no	no
chr7	102854776	103029418	0	-	-	-	-	no	no	no
chr7	102848659	102849400	0	-	-	-	-	no	yes	no
chr7	102822039	102822440	0	-	chr7:102822039-102822440	-	-	no	no	no
chr7	102772408	102808351	0	-	chr7:102772408-102808351	-	-	no	no	no
chr7	102772408	102787469	0	-	chr7:102772408-102787469	-	-	no	no	no
chr7	102757853	102849400	0	-	-	-	-	no	no	no
chr7	102757853	102808351	0	-	chr7:102757853-102808351	-	-	no	no	no
chr7	102757853	102787469	0	-	chr7:102757853-102787469	-	-	no	no	no
chr7	102757853	102763581	0	-	-	-	-	no	no	no
chr7	102751691	102787469	0	-	chr7:102751691-102787469	-	-	no	no	no
chr7	102638713	102639199	0	-	chr7:102638713-102639199	-	chr7:102638714-102639199	no	no	no
chr7	102590158	102686849	0	-	-	-	-	no	no	no
chr7	102539605	102639199	0	-	-	-	-	no	no	no
chr7	102539605	102540091	0	-	chr7:102539605-102540091	-	-	no	no	no
chr7	102500698	102605987	0	-	-	-	-	no	no	no
chr7	102496139	102596129	0	-	-	-	-	no	no	no
chr7	102468262	102468654	0	-	-	-	-	no	no	no
chr7	102465816	102466270	0	-	chr7:102465816-102466270	-	-	no	no	no
chr7	102457272	102457981	0	-	-	-	-	no	no	no
chr7	102404597	102407498	0	-	chr7:102404597-102407498	-	-	no	no	no
chr7	102399547	102407498	0	-	chr7:102399547-102407498	-	chr7:102399548-102407498	no	yes	no
chr7	102397619	102407498	0	-	chr7:102397619-102407498	-	chr7:102397620-102407498	no	no	no
chr7	102397619	102399648	0	-	chr7:102397619-102399648	-	chr7:102397620-102399648	no	no	no
chr7	102395976	102399648	0	-	chr7:102395976-102399648	-	-	no	no	no
chr7	102375822	102380617	0	-	-	-	-	no	no	no
chr7	102375822	102376322	0	-	-	-	-	no	no	no
chr7	102314335	102314682	0	-	chr7:102314335-102314682	-	-	no	no	no
chr7	102306720	102314682	0	-	chr7:102306720-102314682	-	-	no	no	no
chr7	102306720	102309034	0	-	-	-	-	no	no	no
chr7	102306720	102308906	0	-	chr7:102306720-102308906	-	-	no	no	no
chr7	102273365	102407498	0	-	-	-	-	no	no	no
chr7	102250359	102250515	0	-	-	-	-	no	no	no
chr7	102227366	102227669	0	-	chr7:102227366-102227669	-	-	no	yes	no
chr7	102201359	102205170	0	-	-	-	-	no	no	no
chr7	102196939	102205170	0	-	-	-	-	no	no	no
chr7	102178468	102193890	0	-	chr7:102178468-102193890	-	-	no	no	no
chr7	102178468	102178657	0	-	chr7:102178468-102178657	-	-	no	no	no
chr7	102158559	102189871	0	-	chr7:102158559-102189871	-	-	no	no	no
chr7	102158559	102178657	0	-	chr7:102158559-102178657	-	-	no	no	no
chr7	102097363	102115273	0	-	chr7:102097363-102115273	-	-	no	no	no
chr7	102070338	102115273	0	-	chr7:102070338-102115273	-	-	no	no	no
chr7	101916114	101918760	0	-	-	-	-	no	no	no
chr7	101916114	101916507	0	-	-	-	-	no	no	no
chr7	101315041	101315232	0	-	-	-	-	no	no	no
chr7	101223476	101224141	0	-	-	-	-	no	no	no
chr7	101088679	101089513	0	-	-	-	-	no	no	no
chr7	100875572	100875712	0	-	chr7:100875572-100875712	-	-	no	no	no
chr7	100859884	100862827	0	-	chr7:100859884-100862827	-	-	no	no	no
chr7	100859884	100861911	0	-	chr7:100859884-100861911	-	-	no	no	no
chr7	100856867	100859161	0	-	chr7:100856867-100859161	-	-	no	no	no
chr7	100854155	100859161	0	-	-	-	-	no	no	no
chr7	100854155	100857176	0	-	-	-	-	no	no	no
chr7	100819638	100820296	0	-	-	-	-	no	no	no
chr7	100819556	100820296	0	-	chr7:100819556-100820296	-	-	no	no	no
chr7	100817191	100818644	0	-	chr7:100817191-100818644	-	-	no	no	no
chr7	100812746	100818644	0	-	-	-	-	no	no	no
chr7	100812746	100814021	0	-	chr7:100812746-100814021	-	-	no	no	no
chr7	100812746	100813208	0	-	chr7:100812746-100813208	-	chr7:100812747-100813208	no	yes	no
chr7	100806419	100820296	0	-	-	-	-	no	no	no
chr7	100763805	100764196	0	-	chr7:100763805-100764196	-	-	no	no	no
chr7	100687504	100687838	0	-	-	-	-	no	no	no
chr7	100685048	100686022	0	-	-	-	-	no	no	no
chr7	100683011	100688718	0	-	-	-	-	no	no	no
chr7	100683011	100683230	0	-	-	-	-	no	no	no
chr7	100682823	100682976	0	-	-	-	-	no	no	no
chr7	100682071	100682235	0	-	chr7:100682071-100682235	-	-	no	no	no
chr7	100591666	100593017	0	-	chr7:100591666-100593017	-	-	no	no	no
chr7	100591666	100591902	0	-	chr7:100591666-100591902	-	-	no	no	no
chr7	100589976	100594541	0	-	chr7:100589976-100594541	-	-	no	no	no
chr7	100581776	100582167	0	-	-	-	-	no	no	no
chr7	100576901	100577552	0	-	-	-	-	no	no	no
chr7	100562258	100564303	0	-	-	-	-	no	no	no
chr7	100562258	100562682	0	-	chr7:100562258-100562682	-	-	no	no	no
chr7	100553360	100555735	0	-	-	-	-	no	no	no
chr7	100553346	100555735	0	-	chr7:100553346-100555735	-	-	no	no	no
chr7	100548821	100550511	0	-	chr7:100548821-100550511	-	-	no	no	no
chr7	100436090	100436386	0	-	-	-	-	no	no	no
chr7	100435847	100436064	0	-	-	-	-	no	no	no
chr7	100435720	100438502	0	-	-	-	-	no	no	no
chr7	100430864	100431034	0	-	-	-	-	no	no	no
chr7	100415974	100425136	0	-	chr7:100415974-100425136	-	-	no	no	no
chr7	100415974	100420678	0	-	chr7:100415974-100420678	-	-	no	no	no
chr7	100415974	100417183	0	-	chr7:100415974-100417183	-	-	no	no	no
chr7	100415974	100416456	0	-	chr7:100415974-100416456	-	-	no	no	no
chr7	100408538	100417183	0	-	-	-	-	no	no	no
chr7	100403693	100405093	0	-	chr7:100403693-100405093	-	-	no	no	no
chr7	100403693	100404244	0	-	chr7:100403693-100404244	-	-	no	no	no
chr7	100399290	100399936	0	-	-	-	-	no	no	no
chr7	100389887	100399340	0	-	-	-	-	no	no	no
chr7	100373580	100374433	0	-	-	-	-	no	no	no
chr7	100355142	100359537	0	-	chr7:100355142-100359537	-	-	no	no	no
chr7	100355142	100355804	0	-	-	-	-	no	yes	no
chr7	100354563	100355240	0	-	-	-	chr7:100354564-100355240	no	no	no
chr7	100351251	100355240	0	-	-	-	chr7:100351252-100355240	no	no	no
chr7	100328835	100332576	0	-	chr7:100328835-100332581	-	-	no	no	no
chr7	100328835	100329019	0	-	chr7:100328835-100329019	-	-	no	no	no
chr7	100275746	100276243	0	-	-	-	-	no	no	no
chr7	100223569	100224075	0	-	chr7:100223569-100224075	-	-	no	no	no
chr7	100220759	100353123	0	-	-	-	-	no	no	no
chr7	100214484	100341575	0	-	-	-	-	no	no	no
chr7	100189444	100189596	0	-	-	-	-	no	no	no
chr7	100182722	100338264	0	-	-	-	-	no	no	no
chr7	100153433	100153941	0	-	-	-	-	no	no	no
chr7	100153429	100153982	0	-	-	-	-	no	no	no
chr7	100140171	100140439	0	-	-	-	-	no	no	no
chr7	100122258	100122906	0	-	chr7:100122258-100122906	-	-	no	no	no
chr7	100111727	100112253	0	-	chr7:100111727-100112253	-	-	no	no	no
chr7	100111138	100111321	0	-	chr7:100111138-100111321	-	-	no	no	no
chr7	100110190	100114305	0	-	-	-	-	no	no	no
chr7	100110190	100112269	0	-	-	-	-	no	no	no
chr7	100105444	100106003	0	-	chr7:100105444-100106003	-	-	no	no	no
chr7	100103408	100104154	0	-	chr7:100103408-100104154	-	-	no	no	no
chr7	100103408	100103692	0	-	chr7:100103408-100103692	-	-	no	no	no
chr7	100102674	100102960	0	-	chr7:100102674-100102960	-	-	no	no	no
chr7	100099379	100099693	0	-	-	-	-	no	no	no
chr7	100090460	100091063	0	-	-	-	-	no	no	no
chr7	100090398	100091152	0	-	chr7:100090398-100091152	-	-	no	no	no
chr7	100089643	100090475	0	-	-	-	-	no	no	no
chr7	100077302	100079572	0	-	-	-	-	no	no	no
chr7	100075134	100079656	0	-	chr7:100075134-100079656	-	-	no	no	no
chr7	100075134	100077433	0	-	chr7:100075134-100077433	-	-	no	no	no
chr7	100075134	100075630	0	-	chr7:100075134-100075630	-	chr7:100075135-100075630	no	no	no
chr7	100063787	100065895	0	-	-	-	-	no	no	no
chr7	100057117	100064912	0	-	-	-	-	no	no	no
chr7	100056910	100065895	0	-	-	-	-	no	no	no
chr7	100056910	100064860	0	-	-	-	-	no	no	no
chr7	100023424	100024307	0	-	chr7:100023418-100024307	chr7:100023418-100024307	-	no	no	no
chr7	100023418	100035863	0	-	-	-	-	no	no	no
chr7	100023418	100024307	0	-	chr7:100023418-100024307	chr7:100023418-100024307	-	no	yes	yes
chr7	100019230	100024307	0	-	-	-	-	no	no	no
chr6	9975374	9981732	0	-	-	-	-	no	no	no
chr6	9962105	9981732	0	-	-	-	-	no	no	no
chr6	99561366	99562948	0	-	chr6:99561366-99562948	-	-	no	no	no
chr6	99558500	99561681	0	-	chr6:99558496-99561681	-	chr6:99558497-99561681	no	no	no
chr6	99558496	99562948	0	-	chr6:99558496-99562948	-	-	no	no	no
chr6	99558496	99561681	0	-	chr6:99558496-99561681	-	chr6:99558497-99561681	no	no	no
chr6	99545111	99562948	0	-	chr6:99545111-99562948	-	-	no	no	no
chr6	99545111	99551895	0	-	chr6:99545111-99551895	-	-	no	no	no
chr6	99545111	99549575	0	-	-	-	-	no	no	no
chr6	99531362	99531790	0	-	-	-	-	no	no	no
chr6	99526063	99531790	0	-	-	-	-	no	no	no
chr6	99507427	99510230	0	-	chr6:99507427-99510230	-	-	no	no	no
chr6	99488199	99510230	0	-	chr6:99488199-99510230	-	-	no	no	no
chr6	99481654	99481806	0	-	-	-	-	no	no	no
chr6	99476142	99510230	0	-	chr6:99476142-99510230	-	-	no	no	no
chr6	99464603	99510230	0	-	chr6:99464603-99510230	-	chr6:99464604-99510230	no	yes	no
chr6	99464603	99476230	0	-	chr6:99464603-99476230	-	-	no	no	no
chr6	99464603	99474758	0	-	-	-	-	no	no	no
chr6	99464603	99468618	0	-	chr6:99464603-99468618	-	chr6:99464604-99468618	no	no	no
chr6	99445796	99446463	0	-	chr6:99445796-99446463	-	-	no	no	no
chr6	99439768	99465136	0	-	chr6:99439768-99465136	-	-	no	yes	no
chr6	99435706	99510230	0	-	-	-	-	no	no	no
chr6	99414571	99416428	0	-	chr6:99414571-99416428	-	-	no	no	no
chr6	99412550	99416428	0	-	chr6:99412550-99416428	-	-	no	no	no
chr6	99412550	99412739	0	-	chr6:99412550-99412739	-	-	no	no	no
chr6	99408080	99412739	0	-	chr6:99408080-99412739	-	-	no	no	no
chr6	99406030	99408271	0	-	chr6:99406030-99408271	-	-	no	no	no
chr6	99377385	99380341	0	-	chr6:99377385-99380341	-	-	no	no	no
chr6	99375939	99383824	0	-	chr6:99375939-99383824	-	-	no	no	no
chr6	99371427	99380341	0	-	chr6:99371427-99380341	-	-	no	no	no
chr6	99369383	99383824	0	-	-	-	-	no	no	no
chr6	99291703	99333547	0	-	-	-	-	no	no	no
chr6	98909694	98909836	0	-	-	-	-	no	no	no
chr6	98905425	98934879	0	-	chr6:98905425-98934879	-	-	no	no	no
chr6	98899267	98934879	0	-	chr6:98899267-98934879	-	-	no	no	no
chr6	98899267	98927822	0	-	chr6:98899267-98927822	-	-	no	no	no
chr6	98899267	98917719	0	-	chr6:98899267-98917719	-	-	no	no	no
chr6	98899267	98905670	0	-	chr6:98899267-98905670	-	-	no	no	no
chr6	98880552	98934879	0	-	chr6:98880552-98934879	-	-	no	no	no
chr6	98880552	98927822	0	-	chr6:98880552-98927822	-	-	no	no	no
chr6	98880552	98887262	0	-	-	-	-	no	no	no
chr6	98875414	98934879	0	-	chr6:98875414-98934879	chr6:98875414-98934879	-	no	no	no
chr6	98875414	98927822	0	-	chr6:98875414-98927822	-	-	no	no	no
chr6	98875414	98905670	0	-	chr6:98875414-98905670	-	-	no	no	no
chr6	97742171	97897731	0	-	-	-	-	no	no	no
chr6	9768930	9775889	0	-	chr6:9768930-9775889	-	-	no	no	no
chr6	97267881	97269992	0	-	-	-	-	no	no	no
chr6	97267871	97273062	0	-	chr6:97267871-97273062	-	-	no	no	no
chr6	97254556	97269992	0	-	chr6:97254556-97269992	-	-	no	no	no
chr6	97252519	97269992	0	-	-	-	-	no	no	no
chr6	97228893	97273062	0	-	chr6:97228893-97273062	-	-	no	no	no
chr6	97151770	97263448	0	-	chr6:97151770-97263448	-	-	no	no	no
chr6	96525296	96526435	0	-	chr6:96525296-96526435	-	-	no	no	no
chr6	96523145	96543016	0	-	chr6:96523145-96543016	-	-	no	no	no
chr6	96523145	96528632	0	-	chr6:96523145-96528632	-	-	no	no	no
chr6	96460439	96506211	0	-	-	-	-	no	no	no
chr6	96369380	96420205	0	-	-	-	-	no	no	no
chr6	96110686	96121121	0	-	-	-	-	no	no	no
chr6	95572757	95572923	0	-	-	-	-	no	no	no
chr6	93674659	93724114	0	-	-	-	-	no	no	no
chr6	93410500	93414767	0	-	chr6:93410500-93414767	-	-	no	no	no
chr6	93263859	93358411	0	-	chr6:93263859-93358411	-	-	no	no	no
chr6	93130981	93149762	0	-	-	-	-	no	no	no
chr6	90561621	90571807	0	-	chr6:90561621-90571807	-	-	no	no	no
chr6	90550467	90571807	0	-	chr6:90550467-90571807	-	-	no	no	no
chr6	90547257	90553586	0	-	chr6:90547257-90553586	-	-	no	no	no
chr6	90536336	90553586	0	-	chr6:90536336-90553586	-	-	no	no	no
chr6	90519257	90550549	0	-	-	-	-	no	no	no
chr6	90489838	90490720	0	-	-	-	-	no	no	no
chr6	90249688	90271941	0	-	-	-	-	no	yes	no
chr6	90206568	90271941	0	-	chr6:90206568-90271941	-	-	no	yes	no
chr6	90088960	90271941	0	-	chr6:90088960-90271941	-	-	no	no	no
chr6	89950269	89951862	0	-	chr6:89950269-89951862	-	-	no	no	no
chr6	89862125	89871388	0	-	chr6:89862125-89871388	-	chr6:89862126-89871388	no	no	no
chr6	89862125	89869082	0	-	chr6:89862125-89869082	-	-	no	no	no
chr6	89862125	89864371	0	-	chr6:89862125-89864371	-	-	no	no	no
chr6	89857083	89864371	0	-	-	-	-	no	no	no
chr6	89854816	89857199	0	-	chr6:89854816-89857199	-	chr6:89854817-89857199	no	no	no
chr6	89854816	89855544	0	-	chr6:89854816-89855544	-	-	no	no	no
chr6	89853165	89857199	0	-	chr6:89853165-89857199	-	-	no	no	no
chr6	89853165	89855544	0	-	chr6:89853165-89855544	-	-	no	no	no
chr6	89853165	89853895	0	-	-	-	-	no	no	no
chr6	89846561	89871388	0	-	chr6:89846561-89871388	-	chr6:89846562-89871388	no	no	no
chr6	89846561	89857199	0	-	chr6:89846561-89857199	-	chr6:89846562-89857199	no	no	no
chr6	89846561	89855544	0	-	chr6:89846561-89855544	-	-	no	no	no
chr6	89803327	89803554	0	-	chr6:89803327-89803554	-	-	no	no	no
chr6	89793761	89794801	0	-	chr6:89793761-89794801	-	-	no	no	no
chr6	89790158	89803554	0	-	-	-	-	no	no	no
chr6	89781398	89803554	0	-	chr6:89781398-89803554	-	-	no	no	no
chr6	89781398	89794801	0	-	chr6:89781398-89794801	-	-	no	no	no
chr6	89781398	89781592	0	-	chr6:89781398-89781592	-	-	no	no	no
chr6	89776599	89803554	0	-	-	-	-	no	no	no
chr6	89772572	89790401	0	-	chr6:89772572-89790401	-	-	no	no	no
chr6	89771560	89803554	0	-	chr6:89771560-89803554	-	-	no	no	no
chr6	89771560	89774733	0	-	chr6:89771560-89774733	-	-	no	no	no
chr6	89751430	89774733	0	-	-	-	-	no	no	no
chr6	89751430	89762530	0	-	chr6:89751430-89762530	chr6:89751430-89762530	chr6:89751431-89762530	no	yes	no
chr6	89751430	89753622	0	-	chr6:89751430-89753622	-	chr6:89751431-89753622	no	no	no
chr6	89749222	89750532	0	-	chr6:89749222-89750532	-	-	no	no	no
chr6	89745491	89756390	0	-	-	-	-	no	no	no
chr6	89745272	89803554	0	-	chr6:89745272-89803554	-	-	no	no	no
chr6	89745272	89750532	0	-	chr6:89745272-89750532	-	-	no	no	no
chr6	89743149	89750532	0	-	chr6:89743149-89750532	-	-	no	no	no
chr6	89728930	89750532	0	-	chr6:89728930-89750532	-	-	no	no	no
chr6	89722954	89725396	0	-	chr6:89722954-89725396	-	-	no	no	no
chr6	89722954	89723619	0	-	chr6:89722954-89723619	-	-	no	no	no
chr6	89706058	89712786	0	-	-	-	-	no	no	no
chr6	89701991	89745608	0	-	-	-	-	no	no	no
chr6	89698864	89707476	0	-	chr6:89698864-89707476	-	-	no	no	no
chr6	89690672	89696574	0	-	chr6:89690672-89696574	-	-	no	no	no
chr6	89690672	89694183	0	-	chr6:89690672-89694183	-	-	no	no	no
chr6	89689869	89694183	0	-	chr6:89689869-89694183	-	-	no	no	no
chr6	89683131	89690143	0	-	chr6:89683131-89690143	-	-	no	no	no
chr6	89683131	89688808	0	-	chr6:89683131-89688808	-	-	no	no	no
chr6	89677569	89690143	0	-	chr6:89677569-89690143	-	-	no	no	no
chr6	89677569	89688808	0	-	chr6:89677569-89688808	-	-	no	no	no
chr6	89672546	89694183	0	-	-	-	-	no	no	no
chr6	89670918	89673462	0	-	chr6:89670918-89673462	-	-	no	no	no
chr6	89658650	89658914	0	-	-	-	-	no	no	no
chr6	89627582	89628341	0	-	-	-	-	no	no	no
chr6	89621921	89627696	0	-	-	-	-	no	no	no
chr6	89566833	89596014	0	-	chr6:89566833-89596014	-	-	no	no	no
chr6	89379223	89387590	0	-	chr6:89379223-89387590	-	-	no	no	no
chr6	89377670	89387590	0	-	chr6:89377670-89387590	-	-	no	no	no
chr6	89377670	89380367	0	-	chr6:89377670-89380367	-	-	no	no	no
chr6	89372436	89387590	0	-	chr6:89372436-89387590	-	-	no	no	no
chr6	89372436	89377813	0	-	chr6:89372436-89377813	-	-	no	no	no
chr6	89343682	89352615	0	-	-	-	-	no	no	no
chr6	89342323	89343756	0	-	chr6:89342323-89343756	-	-	no	no	no
chr6	89338204	89338543	0	-	-	-	-	no	no	no
chr6	89329782	89333205	0	-	-	-	-	no	no	no
chr6	89148524	89163312	0	-	-	-	-	no	no	no
chr6	89148524	89154902	0	-	-	-	-	no	no	no
chr6	89148524	89149413	0	-	-	-	-	no	yes	no
chr6	89097538	89149413	0	-	-	-	-	no	no	no
chr6	89083752	89097670	0	-	-	-	-	no	no	no
chr6	89083752	89084643	0	-	-	-	-	yes	no	no
chr6	89083752	89084577	0	-	-	-	-	no	no	no
chr6	89080809	89080973	0	-	-	-	-	no	no	no
chr6	89080774	89080973	0	-	-	-	-	no	no	no
chr6	88928984	88941180	0	-	chr6:88928984-88941180	-	chr6:88928985-88941180	no	no	no
chr6	88906364	88941180	0	-	chr6:88906364-88941180	-	-	no	no	no
chr6	88904714	88941180	0	-	chr6:88904714-88941180	-	-	no	no	no
chr6	88890494	88941180	0	-	chr6:88890494-88941180	-	-	no	no	no
chr6	88890494	88941176	0	-	chr6:88890494-88941180	-	-	no	no	no
chr6	88890494	88891915	0	-	chr6:88890494-88891915	-	chr6:88890495-88891915	no	no	no
chr6	88873610	88891915	0	-	-	-	-	no	no	no
chr6	88844356	88904955	0	-	chr6:88844356-88904955	-	-	no	no	no
chr6	88844356	88904919	0	-	-	-	-	no	no	no
chr6	88844356	88904827	0	-	-	-	-	no	no	no
chr6	88844356	88891915	0	-	chr6:88844356-88891915	-	-	no	no	no
chr6	88844356	88853764	0	-	chr6:88844356-88853764	-	-	no	no	no
chr6	88801563	88853764	0	-	chr6:88801563-88853764	-	-	no	no	no
chr6	88801563	88844472	0	-	-	-	-	no	no	no
chr6	88769773	88904955	0	-	chr6:88769773-88904955	-	chr6:88769774-88904955	no	no	no
chr6	88769773	88891915	0	-	chr6:88769773-88891915	-	-	no	no	no
chr6	88769773	88853764	0	-	chr6:88769773-88853764	-	-	no	no	no
chr6	88769773	88844515	0	-	chr6:88769773-88844521	-	-	no	no	no
chr6	88678352	88732041	0	-	-	-	-	no	no	no
chr6	88654429	88853764	0	-	-	-	-	no	no	no
chr6	87683748	87683887	0	-	-	-	-	no	no	no
chr6	87675492	87681763	0	-	-	-	-	no	no	no
chr6	87675422	87681763	0	-	-	-	-	no	no	no
chr6	87675362	87675645	0	-	-	-	-	no	no	no
chr6	87672553	87673073	0	-	-	-	-	no	no	no
chr6	87663002	87667745	0	-	-	-	-	no	no	no
chr6	87663002	87667173	0	-	-	-	-	no	no	no
chr6	87656905	87667173	0	-	-	-	-	no	no	no
chr6	87656905	87658018	0	-	chr6:87656905-87658018	-	-	no	no	no
chr6	87656902	87667745	0	-	-	-	-	no	no	no
chr6	87634844	87658018	0	-	-	-	-	no	no	no
chr6	87634844	87636486	0	-	chr6:87634844-87636486	-	-	no	no	no
chr6	87621353	87643811	0	-	-	-	-	no	no	no
chr6	87621353	87622013	0	-	chr6:87621353-87622013	-	-	no	no	no
chr6	87607672	87609229	0	-	chr6:87607672-87609229	-	-	no	no	no
chr6	87605916	87609229	0	-	chr6:87605916-87609229	-	-	no	no	no
chr6	87605916	87606860	0	-	-	-	-	no	no	no
chr6	87601783	87636486	0	-	chr6:87601783-87636486	-	-	no	no	no
chr6	87601783	87612248	0	-	chr6:87601783-87612248	-	-	no	no	no
chr6	87601783	87609229	0	-	chr6:87601783-87609229	-	-	no	no	no
chr6	87601783	87606021	0	-	chr6:87601783-87606021	-	-	no	no	no
chr6	87594352	87601881	0	-	-	-	-	no	no	no
chr6	87564547	87569590	0	-	-	-	-	no	no	no
chr6	87564543	87569590	0	-	-	-	-	no	no	no
chr6	87562701	87569590	0	-	chr6:87562701-87569590	-	-	no	no	no
chr6	87562701	87564662	0	-	-	-	-	no	no	no
chr6	87562701	87564232	0	-	chr6:87562701-87564232	-	-	no	no	no
chr6	87555407	87569590	0	-	chr6:87555407-87569590	-	-	no	no	no
chr6	87545615	87569590	0	-	chr6:87545615-87569590	-	-	no	no	no
chr6	87545615	87564232	0	-	chr6:87545615-87564232	-	-	no	no	no
chr6	87545615	87548646	0	-	chr6:87545615-87548646	-	-	no	no	no
chr6	87541917	87569590	0	-	chr6:87541917-87569590	-	-	no	no	no
chr6	87541917	87555505	0	-	chr6:87541917-87555505	-	-	no	no	no
chr6	87541917	87548646	0	-	chr6:87541917-87548646	-	-	no	no	no
chr6	87530783	87585263	0	-	chr6:87530783-87585263	-	-	no	no	no
chr6	87530783	87541994	0	-	chr6:87530783-87541994	-	-	no	no	no
chr6	87529541	87541994	0	-	chr6:87529541-87541994	-	-	no	no	no
chr6	87524556	87564232	0	-	-	-	-	no	no	no
chr6	87518629	87545699	0	-	chr6:87518629-87545699	-	-	no	no	no
chr6	87518629	87541994	0	-	-	-	-	no	no	no
chr6	87518629	87518891	0	-	chr6:87518629-87518891	-	-	no	no	no
chr6	87514427	87518891	0	-	chr6:87514427-87518891	-	-	no	no	no
chr6	87514427	87516880	0	-	chr6:87514427-87516880	-	-	no	no	no
chr6	87477361	87488102	0	-	chr6:87477361-87488102	-	-	no	no	no
chr6	87418207	87431173	0	-	chr6:87418207-87431173	-	-	no	no	no
chr6	87371592	87399583	0	-	-	-	-	no	no	no
chr6	87371592	87375710	0	-	chr6:87371592-87375710	-	-	no	no	no
chr6	87356300	87398377	0	-	-	-	-	no	no	no
chr6	87356300	87383760	0	-	-	-	-	no	no	no
chr6	87356300	87375710	0	-	-	-	-	no	no	no
chr6	87355259	87399583	0	-	-	-	-	no	no	no
chr6	87348811	87388797	0	-	-	-	-	no	no	no
chr6	87242850	87245644	0	-	-	-	-	no	no	no
chr6	87233324	87260154	0	-	-	-	-	no	no	no
chr6	87215902	87245644	0	-	chr6:87215902-87245644	-	-	no	no	no
chr6	87215902	87233527	0	-	chr6:87215902-87233527	-	-	no	no	no
chr6	87215902	87218731	0	-	chr6:87215902-87218731	chr6:87215902-87218731	chr6:87215903-87218731	no	yes	yes
chr6	87214997	87218731	0	-	chr6:87214997-87218731	-	-	no	no	no
chr6	87213901	87218731	0	-	-	-	-	no	no	no
chr6	87210450	87218731	0	-	-	-	chr6:87210451-87218731	no	yes	yes
chr6	87180915	87214069	0	-	-	-	-	no	no	no
chr6	87155615	87155759	0	-	-	-	-	no	no	no
chr6	85941205	85950092	0	-	-	-	-	no	no	no
chr6	85663673	85666147	0	-	chr6:85663673-85666147	-	-	no	yes	no
chr6	85654336	85666147	0	-	-	-	-	no	no	no
chr6	85618817	85624112	0	-	chr6:85618817-85624112	-	-	no	no	no
chr6	85618817	85619417	0	-	chr6:85618817-85619417	-	chr6:85618818-85619417	no	no	no
chr6	85617390	85619417	0	-	-	-	-	no	no	no
chr6	85612831	85624112	0	-	-	-	-	no	no	no
chr6	85572136	85588950	0	-	-	-	-	no	no	no
chr6	85572136	85574378	0	-	chr6:85572136-85574378	-	-	no	no	no
chr6	85567533	85574378	0	-	chr6:85567533-85574378	-	-	no	no	no
chr6	85565331	85588950	0	-	-	-	-	no	no	no
chr6	85557975	85574378	0	-	chr6:85557975-85574378	-	-	no	no	no
chr6	85557975	85572374	0	-	chr6:85557975-85572374	-	-	no	no	no
chr6	85557975	85572371	0	-	chr6:85557975-85572374	-	-	no	no	no
chr6	85557975	85567577	0	-	chr6:85557975-85567577	-	-	no	no	no
chr6	85557975	85565419	0	-	chr6:85557975-85565419	-	-	no	no	no
chr6	85548300	85567577	0	-	-	-	-	no	no	no
chr6	85547115	85574378	0	-	chr6:85547111-85574378	-	-	no	no	no
chr6	85547115	85558060	0	-	chr6:85547111-85558060	-	-	no	no	no
chr6	85547115	85548376	0	-	chr6:85547111-85548376	-	-	no	no	no
chr6	85547111	85558060	0	-	chr6:85547111-85558060	-	-	no	no	no
chr6	85547111	85548376	0	-	chr6:85547111-85548376	-	-	no	no	no
chr6	85547083	85574378	0	-	-	-	-	no	no	no
chr6	85547083	85558060	0	-	chr6:85547083-85558060	-	-	no	no	no
chr6	85543181	85567577	0	-	chr6:85543181-85567577	-	-	no	no	no
chr6	85543181	85558060	0	-	chr6:85543181-85558060	-	-	no	no	no
chr6	85543181	85549879	0	-	chr6:85543181-85549879	-	-	no	no	no
chr6	85536791	85542043	0	-	chr6:85536791-85542043	-	-	no	no	no
chr6	85533598	85543760	0	-	chr6:85533598-85543760	-	-	no	no	no
chr6	85533598	85542043	0	-	chr6:85533598-85542043	-	-	no	no	no
chr6	85530191	85558060	0	-	-	-	-	no	no	no
chr6	85530191	85542043	0	-	chr6:85530191-85542043	-	-	no	no	no
chr6	85530191	85536924	0	-	chr6:85530191-85536924	-	-	no	no	no
chr6	85530191	85533800	0	-	chr6:85530191-85533800	-	-	no	no	no
chr6	85528261	85542043	0	-	chr6:85528261-85542043	-	-	no	no	no
chr6	85526125	85542043	0	-	chr6:85526125-85542043	-	-	no	no	no
chr6	85526125	85536924	0	-	chr6:85526125-85536924	-	-	no	no	no
chr6	85526125	85528362	0	-	chr6:85526125-85528362	-	-	no	no	no
chr6	85517755	85558060	0	-	chr6:85517755-85558060	-	-	no	no	no
chr6	85517755	85543760	0	-	chr6:85517755-85543760	-	-	no	no	no
chr6	85517755	85542043	0	-	chr6:85517755-85542043	-	-	no	no	no
chr6	85517755	85536924	0	-	chr6:85517755-85536924	-	-	no	no	no
chr6	85517755	85533800	0	-	chr6:85517755-85533800	-	-	no	no	no
chr6	85517755	85530275	0	-	chr6:85517755-85530275	-	-	no	no	no
chr6	85517755	85528362	0	-	chr6:85517755-85528362	-	-	no	no	no
chr6	85517755	85526237	0	-	chr6:85517755-85526237	-	-	no	no	no
chr6	85515573	85542043	0	-	-	-	-	no	no	no
chr6	85513799	85558060	0	-	chr6:85513799-85558060	-	-	no	no	no
chr6	85513799	85547226	0	-	-	-	-	no	no	no
chr6	85513799	85542043	0	-	chr6:85513799-85542043	-	-	no	no	no
chr6	85508038	85514548	0	-	-	-	-	no	no	no
chr6	85507967	85543760	0	-	chr6:85507967-85543760	-	-	no	no	no
chr6	85507232	85567577	0	-	chr6:85507232-85567577	-	-	no	no	no
chr6	85507232	85543760	0	-	chr6:85507232-85543760	-	-	no	no	no
chr6	85507232	85536924	0	-	chr6:85507232-85536924	-	-	no	no	no
chr6	85507232	85514629	0	-	chr6:85507232-85514629	-	-	no	no	no
chr6	84738496	84748087	0	-	chr6:84738496-84748087	-	-	no	no	no
chr6	84444386	84470904	0	-	chr6:84444386-84470904	-	-	no	yes	no
chr6	84444386	84458253	0	-	-	-	-	no	no	no
chr6	8427936	8434430	0	-	-	-	-	no	no	no
chr6	8427936	8430157	0	-	-	-	-	no	no	no
chr6	84265529	84370673	0	-	-	-	-	no	no	no
chr6	84212956	84215922	0	-	chr6:84212956-84215922	-	-	no	no	no
chr6	8420720	8430157	0	-	chr6:8420720-8430157	-	-	no	no	no
chr6	84203980	84219214	0	-	-	-	-	no	no	no
chr6	84203980	84217860	0	-	-	-	-	no	no	no
chr6	84203980	84215922	0	-	chr6:84203980-84215922	-	-	no	no	no
chr6	84200788	84213024	0	-	chr6:84200788-84213024	-	-	no	no	no
chr6	84193608	84219214	0	-	-	-	-	no	no	no
chr6	84193608	84215922	0	-	chr6:84193608-84215922	-	-	no	no	no
chr6	84193608	84215465	0	-	-	-	-	no	no	no
chr6	84185186	84221171	0	-	chr6:84185186-84221171	-	-	no	no	no
chr6	84185186	84204096	0	-	chr6:84185186-84204096	-	chr6:84185187-84204096	no	no	no
chr6	84174047	84219214	0	-	-	-	-	no	no	no
chr6	84174047	84200905	0	-	chr6:84174047-84200905	-	-	no	no	no
chr6	84169327	84186623	0	-	chr6:84169327-84186623	-	-	no	no	no
chr6	84163143	84204096	0	-	-	-	-	no	no	no
chr6	84163143	84186623	0	-	chr6:84163143-84186623	-	-	no	no	no
chr6	84160811	84163270	0	-	chr6:84160811-84163270	-	-	no	no	no
chr6	84160798	84163270	0	-	-	-	-	no	no	no
chr6	84155297	84186623	0	-	chr6:84155297-84186623	-	-	no	no	no
chr6	84155290	84186623	0	-	chr6:84155297-84186623	-	-	no	no	no
chr6	8414907	8430157	0	-	chr6:8414907-8430157	-	-	no	no	no
chr6	84146686	84175347	0	-	chr6:84146686-84175347	-	-	no	no	no
chr6	84146686	84155510	0	-	-	-	-	no	no	no
chr6	84055311	84095128	0	-	-	-	-	no	no	no
chr6	84055311	84062992	0	-	chr6:84055311-84062992	-	-	no	no	no
chr6	83974574	83974754	0	-	-	-	-	no	no	no
chr6	83934594	83936376	0	-	chr6:83934594-83936376	-	-	no	no	no
chr6	83926135	83961274	0	-	-	-	-	no	no	no
chr6	83924469	83940601	0	-	-	-	-	no	no	no
chr6	83919396	83936376	0	-	chr6:83919396-83936376	-	-	no	no	no
chr6	83918004	83940601	0	-	chr6:83918004-83940601	-	-	no	no	no
chr6	83918004	83926331	0	-	-	-	-	no	no	no
chr6	83864174	83924592	0	-	chr6:83864174-83924592	-	-	no	no	no
chr6	83398366	83407901	0	-	chr6:83398366-83407901	chr6:83398366-83407901	-	no	no	no
chr6	83352063	83398516	0	-	-	-	-	no	no	no
chr6	83346172	83407901	0	-	chr6:83346172-83407901	-	-	no	no	no
chr6	83346172	83352139	0	-	chr6:83346172-83352139	-	chr6:83346173-83352139	no	no	no
chr6	83228899	83237781	0	-	-	-	-	no	no	no
chr6	83227334	83228931	0	-	chr6:83227334-83228931	-	-	no	no	no
chr6	83216497	83228931	0	-	chr6:83216497-83228931	-	-	no	no	no
chr6	83211161	83211300	0	-	-	-	-	no	no	no
chr6	83178690	83179896	0	-	-	-	-	no	no	no
chr6	83164671	83164814	0	-	-	-	-	no	no	no
chr6	83151592	83154241	0	-	chr6:83151592-83154241	-	-	no	no	no
chr6	83151592	83152367	0	-	chr6:83151592-83152367	-	-	no	no	no
chr6	83145523	83152367	0	-	chr6:83145523-83152367	-	-	no	no	no
chr6	83145523	83152027	0	-	chr6:83145523-83152027	-	-	no	no	no
chr6	83137172	83145658	0	-	chr6:83137172-83145658	-	-	no	no	no
chr6	83132175	83142046	0	-	chr6:83132175-83142046	-	-	no	no	no
chr6	83126621	83126758	0	-	-	-	-	no	no	no
chr6	83113322	83119857	0	-	-	-	-	no	no	no
chr6	83096924	83142046	0	-	-	-	-	no	no	no
chr6	83096924	83110314	0	-	chr6:83096924-83110314	-	-	no	no	no
chr6	83096924	83109080	0	-	chr6:83096924-83109080	-	-	no	no	no
chr6	83096730	83113421	0	-	chr6:83096730-83113421	-	-	no	no	no
chr6	83096730	83110314	0	-	chr6:83096730-83110314	-	-	no	no	no
chr6	83096730	83110235	0	-	-	-	-	no	no	no
chr6	83096730	83100886	0	-	chr6:83096730-83100886	-	-	no	no	no
chr6	83096730	83097115	0	-	chr6:83096730-83097115	-	-	no	no	no
chr6	83087778	83088388	0	-	-	-	-	no	no	no
chr6	83077550	83080019	0	-	-	-	-	no	no	no
chr6	83018972	83044659	0	-	chr6:83018972-83044659	-	chr6:83018973-83044659	no	no	no
chr6	82957311	83054238	0	-	chr6:82957311-83054238	-	-	no	no	no
chr6	82957311	83044659	0	-	chr6:82957311-83044659	-	chr6:82957312-83044659	no	yes	no
chr6	82957311	83038485	0	-	chr6:82957311-83038485	-	-	no	no	no
chr6	82957311	83032306	0	-	-	-	-	no	no	no
chr6	82952139	83044659	0	-	-	-	-	no	no	no
chr6	82240165	82245871	0	-	-	-	-	no	no	no
chr6	82225476	82231842	0	-	chr6:82225476-82231842	-	-	no	no	no
chr6	82225476	82225647	0	-	-	-	-	no	no	no
chr6	82224067	82234255	0	-	chr6:82224067-82234255	-	-	no	no	no
chr6	82224067	82231842	0	-	chr6:82224067-82231842	-	-	no	no	no
chr6	82223439	82231842	0	-	chr6:82223439-82231842	-	-	no	no	no
chr6	82223439	82225647	0	-	chr6:82223439-82225647	-	-	no	no	no
chr6	82220589	82231842	0	-	chr6:82220589-82231842	-	-	no	no	no
chr6	82216075	82231842	0	-	chr6:82216075-82231842	-	-	no	no	no
chr6	82214230	82214829	0	-	chr6:82214226-82214829	-	-	no	no	no
chr6	82214226	82231842	0	-	chr6:82214226-82231842	-	-	no	no	no
chr6	82214226	82223620	0	-	chr6:82214226-82223620	-	-	no	no	no
chr6	82214226	82220713	0	-	chr6:82214226-82220713	-	-	no	no	no
chr6	82214226	82214829	0	-	chr6:82214226-82214829	-	-	no	yes	no
chr6	82212706	82223620	0	-	chr6:82212706-82223620	-	-	no	no	no
chr6	82212706	82214829	0	-	chr6:82212706-82214829	-	-	no	no	no
chr6	82210813	82231842	0	-	chr6:82210813-82231842	-	-	no	no	no
chr6	82210813	82212793	0	-	chr6:82210813-82212793	-	-	no	yes	no
chr6	82210813	82211572	0	-	chr6:82210813-82211572	-	-	no	no	no
chr6	82202527	82223620	0	-	-	-	-	no	no	no
chr6	82202527	82220713	0	-	chr6:82202527-82220713	-	-	no	no	no
chr6	82202527	82212793	0	-	chr6:82202527-82212793	-	-	no	no	no
chr6	82201421	82204958	0	-	chr6:82201421-82204958	-	-	no	no	no
chr6	82200140	82204958	0	-	chr6:82200140-82204958	-	-	no	no	no
chr6	82194478	82194642	0	-	chr6:82194478-82194642	-	-	no	no	no
chr6	82191072	82210910	0	-	chr6:82191072-82210910	-	-	no	no	no
chr6	82191072	82204958	0	-	chr6:82191072-82204958	-	-	no	no	no
chr6	82191072	82204943	0	-	-	-	-	no	no	no
chr6	82181878	82212793	0	-	chr6:82181878-82212793	-	-	no	no	no
chr6	82181878	82196446	0	-	chr6:82181878-82196446	-	-	no	no	no
chr6	82173366	82212793	0	-	chr6:82173366-82212793	-	-	no	no	no
chr6	82173366	82182028	0	-	-	-	-	no	no	no
chr6	81746600	81746788	0	-	-	-	-	no	no	no
chr6	81696516	81696681	0	-	-	-	-	no	no	no
chr6	81626797	81657864	0	-	-	-	-	no	no	no
chr6	81495033	81513829	0	-	-	-	-	no	no	no
chr6	81491490	81627877	0	-	-	-	-	no	no	no
chr6	81491490	81550423	0	-	-	-	-	no	no	no
chr6	81491490	81514873	0	-	-	-	-	no	no	no
chr6	81491490	81513829	0	-	-	-	-	no	no	no
chr6	81491490	81495659	0	-	-	-	-	no	no	no
chr6	81491490	81495113	0	-	-	-	-	no	no	no
chr6	8040099	8041268	0	-	-	-	-	no	no	no
chr6	80343663	80354354	0	-	-	-	-	no	no	no
chr6	80343663	80353897	0	-	-	-	-	no	no	no
chr6	80281471	80354354	0	-	-	-	-	no	no	no
chr6	80264672	80273221	0	-	-	-	-	no	no	no
chr6	8026366	8041268	0	-	chr6:8026366-8041268	-	-	no	no	no
chr6	8026366	8027399	0	-	chr6:8026366-8027399	-	-	no	no	no
chr6	80200933	80273221	0	-	chr6:80200933-80273221	-	-	no	no	no
chr6	80200933	80203212	0	-	chr6:80200933-80203212	-	chr6:80200934-80203212	no	no	no
chr6	80127546	80203212	0	-	chr6:80127546-80203212	-	-	no	no	no
chr6	80127546	80171390	0	-	chr6:80127546-80171390	-	-	no	no	no
chr6	80127546	80129229	0	-	chr6:80127546-80129229	-	-	no	no	no
chr6	80126784	80203212	0	-	-	-	-	no	no	no
chr6	80011728	80013366	0	-	-	-	-	no	no	no
chr6	79654494	79673799	0	-	-	-	-	no	no	no
chr6	79513211	79519085	0	-	chr6:79513211-79519085	-	-	no	no	no
chr6	79491587	79493750	0	-	chr6:79491587-79493750	-	-	no	no	no
chr6	79489083	79493750	0	-	chr6:79489083-79493750	-	-	no	no	no
chr6	79487778	79493750	0	-	-	-	-	no	no	no
chr6	79444850	79451212	0	-	-	-	-	no	no	no
chr6	79201668	79202352	0	-	-	-	-	no	no	no
chr6	79186742	79193327	0	-	-	-	-	no	no	no
chr6	79060477	79063910	0	-	-	-	-	no	no	no
chr6	79060477	79060818	0	-	chr6:79060477-79060818	-	chr6:79060478-79060818	no	no	no
chr6	79042842	79063910	0	-	-	-	-	no	no	no
chr6	79042842	79060818	0	-	chr6:79042842-79060818	-	chr6:79042843-79060818	no	no	no
chr6	79025518	79060818	0	-	chr6:79025518-79060818	-	-	no	no	no
chr6	79025518	79043003	0	-	chr6:79025518-79043003	-	-	no	no	no
chr6	79025518	79026164	0	-	chr6:79025518-79026164	-	-	no	no	no
chr6	79019088	79026164	0	-	chr6:79019088-79026164	-	-	no	no	no
chr6	79015081	79060818	0	-	chr6:79015081-79060818	-	-	no	no	no
chr6	79015081	79043003	0	-	chr6:79015081-79043003	-	-	no	no	no
chr6	79015081	79025619	0	-	chr6:79015081-79025619	-	-	no	no	no
chr6	79015081	79019159	0	-	chr6:79015081-79019159	-	-	no	no	no
chr6	79001898	79015216	0	-	chr6:79001898-79015216	-	-	no	no	no
chr6	78997413	79019159	0	-	chr6:78997413-79019159	-	-	no	no	no
chr6	7899575	7904723	0	-	chr6:7899575-7904723	-	-	no	no	no
chr6	78988208	78990985	0	-	chr6:78988208-78990985	-	-	no	no	no
chr6	78982000	78982210	0	-	-	-	-	no	no	no
chr6	78978591	79026164	0	-	chr6:78978591-79026164	-	-	no	no	no
chr6	78978591	79003858	0	-	chr6:78978591-79003858	-	-	no	no	no
chr6	78965702	78985428	0	-	chr6:78965702-78985428	-	-	no	no	no
chr6	78954813	78985428	0	-	chr6:78954813-78985428	-	-	no	no	no
chr6	7895105	7904723	0	-	chr6:7895105-7904723	-	-	no	no	no
chr6	7884358	7888848	0	-	chr6:7884358-7888848	-	-	no	no	no
chr6	7882753	7883124	0	-	-	-	-	no	no	no
chr6	7845139	7862498	0	-	chr6:7845139-7862498	-	-	no	no	no
chr6	77271339	77316704	0	-	-	-	-	no	no	no
chr6	77271339	77273307	0	-	-	-	-	no	no	no
chr6	77259666	77273307	0	-	-	-	-	no	no	no
chr6	77228236	77273307	0	-	-	-	-	no	no	no
chr6	77211980	77316704	0	-	-	-	-	no	no	no
chr6	77211980	77273307	0	-	-	-	-	no	no	no
chr6	77151200	77316704	0	-	-	-	-	no	no	no
chr6	77151200	77273307	0	-	-	-	-	no	no	no
chr6	77151200	77212053	0	-	-	-	-	no	no	no
chr6	77151200	77151974	0	-	-	-	-	no	no	no
chr6	76724243	76792324	0	-	-	-	-	no	no	no
chr6	7605397	7606195	0	-	chr6:7605397-7606195	-	-	no	no	no
chr6	7602622	7606195	0	-	chr6:7602622-7606195	-	chr6:7602623-7606195	no	no	no
chr6	7594098	7594579	0	-	-	-	-	no	no	no
chr6	75909723	75910093	0	-	-	-	-	no	no	no
chr6	75907604	75915060	0	-	-	-	-	no	no	no
chr6	75905991	75906140	0	-	-	-	-	no	no	no
chr6	75898372	75915060	0	-	-	-	-	no	no	no
chr6	75886003	75892690	0	-	-	-	-	no	no	no
chr6	75886003	75886994	0	-	chr6:75886003-75886994	-	-	no	no	no
chr6	75879819	75880120	0	-	chr6:75879819-75880120	-	-	no	no	no
chr6	75873206	75886994	0	-	chr6:75873206-75886994	-	-	no	no	no
chr6	75873206	75880120	0	-	chr6:75873206-75880120	-	-	no	no	no
chr6	75870646	75892690	0	-	-	-	-	no	no	no
chr6	75855138	75857254	0	-	-	-	-	no	no	no
chr6	75848350	75873300	0	-	-	-	-	no	no	no
chr6	75848350	75867105	0	-	chr6:75848350-75867105	-	-	no	no	no
chr6	75848350	75858993	0	-	chr6:75848350-75858993	-	-	no	no	no
chr6	75844896	75867105	0	-	-	-	-	no	no	no
chr6	75844896	75862723	0	-	chr6:75844896-75862723	-	-	no	no	no
chr6	75840584	75841378	0	-	chr6:75840584-75841378	-	-	no	no	no
chr6	75835900	75848531	0	-	-	-	-	no	no	no
chr6	75835900	75844977	0	-	chr6:75835900-75844977	-	-	no	no	no
chr6	7583428	7583778	0	-	-	-	-	no	no	no
chr6	75828539	75835956	0	-	-	-	-	no	no	no
chr6	75828539	75832947	0	-	chr6:75828539-75832947	-	-	no	no	no
chr6	75822781	75835956	0	-	chr6:75822781-75835956	-	-	no	no	no
chr6	75822781	75832947	0	-	chr6:75822781-75832947	-	-	no	no	no
chr6	75817500	75835956	0	-	chr6:75817500-75835956	-	-	no	no	no
chr6	75817500	75832947	0	-	chr6:75817500-75832947	-	-	no	no	no
chr6	7580636	7580906	0	-	-	-	-	no	no	no
chr6	7580429	7580777	0	-	-	-	-	no	no	no
chr6	7574085	7577042	0	-	chr6:7574085-7577042	-	-	no	no	no
chr6	7574085	7575488	0	-	chr6:7574085-7575488	-	-	no	no	no
chr6	7571841	7572068	0	-	-	-	-	no	no	no
chr6	75709526	75711416	0	-	chr6:75709526-75711416	-	-	no	no	no
chr6	7570436	7572068	0	-	-	-	-	no	no	no
chr6	75702889	75703072	0	-	-	-	-	no	no	no
chr6	75702644	75721667	0	-	-	-	-	no	no	no
chr6	75702644	75711416	0	-	chr6:75702644-75711416	-	-	no	yes	no
chr6	75702644	75709630	0	-	chr6:75702644-75709630	-	-	no	no	no
chr6	75702644	75703072	0	-	chr6:75702644-75703072	-	chr6:75702645-75703072	no	yes	no
chr6	75702622	75711416	0	-	-	-	-	no	no	no
chr6	75702622	75709630	0	-	-	-	-	no	no	no
chr6	75695803	75703072	0	-	-	-	-	no	no	no
chr6	75695803	75697517	0	-	chr6:75695803-75697517	-	chr6:75695804-75697517	no	no	no
chr6	7568436	7574252	0	-	-	-	-	no	no	no
chr6	7567792	7568472	0	-	-	-	-	no	no	no
chr6	75675444	75681585	0	-	-	-	-	no	no	no
chr6	75675434	75678927	0	-	chr6:75675434-75678927	-	-	no	yes	no
chr6	75666711	75697517	0	-	chr6:75666711-75697517	-	-	no	no	no
chr6	75666711	75678927	0	-	chr6:75666711-75678927	-	-	no	no	no
chr6	75663220	75703072	0	-	chr6:75663220-75703072	-	-	no	no	no
chr6	75663220	75670720	0	-	chr6:75663220-75670720	-	-	no	no	no
chr6	75663220	75663518	0	-	chr6:75663220-75663518	-	-	no	no	no
chr6	75659261	75697517	0	-	chr6:75659261-75697517	-	-	no	no	no
chr6	75659261	75678927	0	-	chr6:75659261-75678927	-	chr6:75659262-75678927	no	no	no
chr6	75659261	75670720	0	-	chr6:75659261-75670720	-	chr6:75659262-75670720	no	no	no
chr6	75659261	75666941	0	-	chr6:75659261-75666941	-	-	no	no	no
chr6	75647735	75659407	0	-	chr6:75647730-75659407	-	-	no	no	no
chr6	75647730	75711416	0	-	-	-	-	no	no	no
chr6	75647730	75703072	0	-	chr6:75647730-75703072	-	-	no	no	no
chr6	75647730	75697517	0	-	chr6:75647730-75697517	-	chr6:75647731-75697517	no	no	no
chr6	75647730	75670720	0	-	chr6:75647730-75670720	-	-	no	no	no
chr6	75647730	75666941	0	-	chr6:75647730-75666941	-	-	no	no	no
chr6	75647730	75659407	0	-	chr6:75647730-75659407	-	-	no	no	no
chr6	75640686	75659407	0	-	-	-	-	no	no	no
chr6	75634706	75711416	0	-	chr6:75634706-75711416	-	-	no	no	no
chr6	75634706	75703072	0	-	chr6:75634706-75703072	-	-	no	no	no
chr6	75634706	75678927	0	-	chr6:75634706-75678927	-	chr6:75634707-75678927	no	yes	no
chr6	75634706	75676054	0	-	-	-	-	no	no	no
chr6	75634706	75670720	0	-	chr6:75634706-75670720	-	chr6:75634707-75670720	no	no	no
chr6	75634706	75663518	0	-	chr6:75634706-75663518	-	-	no	no	no
chr6	75634706	75640704	0	-	chr6:75634706-75640704	-	-	no	no	no
chr6	75633580	75678927	0	-	chr6:75633580-75678927	-	-	no	no	no
chr6	75633580	75634811	0	-	chr6:75633580-75634811	-	-	no	no	no
chr6	75622750	75659407	0	-	-	-	-	no	no	no
chr6	75622750	75623960	0	-	chr6:75622750-75623960	-	-	no	no	no
chr6	75621531	75663518	0	-	-	-	-	no	no	no
chr6	75621531	75647801	0	-	chr6:75621531-75647801	-	-	no	no	no
chr6	75621531	75640704	0	-	chr6:75621531-75640704	-	-	no	no	no
chr6	75621531	75634811	0	-	chr6:75621531-75634811	-	chr6:75621532-75634811	no	no	no
chr6	75621531	75623960	0	-	chr6:75621531-75623960	-	-	no	no	no
chr6	75620292	75678927	0	-	-	-	-	no	no	no
chr6	75620292	75634811	0	-	-	-	-	no	no	no
chr6	75593818	75600328	0	-	-	-	-	no	yes	no
chr6	7555738	7559400	0	-	-	-	-	no	no	no
chr6	7555717	7565520	0	-	-	-	-	no	no	no
chr6	7555717	7559400	0	-	-	-	-	no	no	no
chr6	75272463	75272955	0	-	-	-	-	no	no	no
chr6	75265230	75267748	0	-	chr6:75265230-75267748	-	-	no	no	no
chr6	75258779	75259428	0	-	-	-	-	no	no	no
chr6	75188361	75192355	0	-	chr6:75188361-75192355	-	-	no	no	no
chr6	75177896	75181108	0	-	-	-	-	no	no	no
chr6	75177662	75197098	0	-	-	-	-	no	no	no
chr6	75155661	75156523	0	-	-	-	-	no	no	no
chr6	75138319	75142161	0	-	-	-	-	no	no	no
chr6	75137436	75156523	0	-	-	-	-	no	no	no
chr6	75124286	75125197	0	-	-	-	-	no	no	no
chr6	75123947	75138961	0	-	-	-	-	no	no	no
chr6	75091356	75097306	0	-	-	-	-	no	no	no
chr6	74841949	74892387	0	-	-	-	-	no	no	no
chr6	74369089	74372126	0	-	-	-	-	no	yes	no
chr6	74347074	74372126	0	-	-	-	-	no	no	no
chr6	7410385	7414390	0	-	chr6:7410385-7414390	-	-	no	no	no
chr6	7410385	7411451	0	-	chr6:7410385-7411451	-	-	no	no	no
chr6	73917513	73924379	0	-	-	-	-	no	no	no
chr6	73787233	73792802	0	-	chr6:73787233-73792802	-	-	no	no	no
chr6	73765929	73818535	0	-	chr6:73765929-73818535	-	-	no	no	no
chr6	73756642	73762882	0	-	-	-	-	no	no	no
chr6	73723250	73767010	0	-	-	-	-	no	no	no
chr6	73723250	73736508	0	-	chr6:73723250-73736508	-	-	no	no	no
chr6	73722288	73736508	0	-	-	-	-	no	no	no
chr6	73641690	73644603	0	-	chr6:73641690-73644603	-	-	no	no	no
chr6	73635381	73644603	0	-	chr6:73635381-73644603	-	-	no	no	no
chr6	73635381	73641924	0	-	chr6:73635381-73641924	-	-	no	no	no
chr6	73635381	73638499	0	-	chr6:73635381-73638499	-	-	no	no	no
chr6	73635381	73636707	0	-	chr6:73635381-73636707	-	-	no	no	no
chr6	73621803	73636707	0	-	chr6:73621803-73636707	-	-	no	no	no
chr6	73615314	73644603	0	-	chr6:73615314-73644603	-	-	no	no	no
chr6	73492233	73497896	0	-	chr6:73492233-73497896	-	-	no	no	no
chr6	73482448	73492352	0	-	chr6:73482448-73492352	-	-	no	no	no
chr6	73482448	73486761	0	-	chr6:73482448-73486761	-	-	no	no	no
chr6	73482039	73492352	0	-	chr6:73482039-73492352	-	-	no	no	no
chr6	73480674	73492352	0	-	chr6:73480674-73492352	-	-	no	no	no
chr6	73480674	73482244	0	-	chr6:73480674-73482244	-	-	no	yes	no
chr6	73479731	73492352	0	-	chr6:73479731-73492352	-	-	no	no	no
chr6	73479731	73482620	0	-	chr6:73479731-73482620	-	-	no	no	no
chr6	73479731	73481116	0	-	-	-	-	no	no	no
chr6	73479731	73480805	0	-	chr6:73479731-73480805	-	-	no	no	no
chr6	73479731	73480126	0	-	chr6:73479731-73480126	-	-	no	no	no
chr6	73473364	73482620	0	-	chr6:73473364-73482620	-	-	no	no	no
chr6	73473364	73480805	0	-	chr6:73473364-73480805	-	-	no	no	no
chr6	73473364	73480367	0	-	-	-	-	no	no	no
chr6	73473364	73480126	0	-	chr6:73473364-73480126	-	-	no	no	no
chr6	73466208	73480805	0	-	-	-	-	no	no	no
chr6	73466208	73466606	0	-	chr6:73466208-73466606	-	chr6:73466209-73466606	no	no	no
chr6	73440208	73445747	0	-	chr6:73440208-73445747	-	-	no	no	no
chr6	73425463	73445747	0	-	chr6:73425463-73445747	-	-	no	no	no
chr6	73409247	73416251	0	-	-	-	-	no	no	no
chr6	73397688	73416251	0	-	-	-	-	no	no	no
chr6	73290532	73291241	0	-	-	-	-	no	no	no
chr6	73270397	73284734	0	-	-	-	-	no	no	no
chr6	73133420	73169854	0	-	chr6:73133420-73169854	-	-	no	no	no
chr6	7303562	7309943	0	-	-	-	-	no	no	no
chr6	7303549	7310029	0	-	chr6:7303549-7310029	-	chr6:7303550-7310029	no	no	no
chr6	73003907	73111403	0	-	chr6:73003907-73111403	-	-	no	no	no
chr6	73003907	73015402	0	-	-	-	-	no	no	no
chr6	7297922	7298823	0	-	chr6:7297922-7298823	-	-	no	no	no
chr6	7295391	7298823	0	-	chr6:7295391-7298823	-	-	no	no	no
chr6	72880876	73042062	0	-	-	-	-	no	no	no
chr6	72880876	72897142	0	-	-	-	-	no	no	no
chr6	72647931	72648904	0	-	-	-	-	no	no	no
chr6	72307257	72333835	0	-	chr6:72307257-72333835	chr6:72307257-72333835	-	no	no	no
chr6	72307257	72313672	0	-	chr6:72307257-72313672	-	-	no	no	no
chr6	72295936	72333835	0	-	chr6:72295936-72333835	-	-	no	no	no
chr6	72291933	72333835	0	-	chr6:72291933-72333835	-	-	no	no	no
chr6	72291933	72313672	0	-	chr6:72291933-72313672	-	-	no	no	no
chr6	72290678	72333835	0	-	chr6:72290678-72333835	-	-	no	no	no
chr6	72284046	72333835	0	-	chr6:72284046-72333835	-	-	no	no	no
chr6	72284046	72313672	0	-	chr6:72284046-72313672	-	-	no	no	no
chr6	7226466	7231907	0	-	chr6:7226466-7231907	-	chr6:7226467-7231907	no	no	no
chr6	72237822	72242437	0	-	chr6:72237822-72242437	-	-	no	no	no
chr6	7210803	7248645	0	-	-	-	-	no	no	no
chr6	7210803	7211709	0	-	chr6:7210803-7211709	-	-	no	no	no
chr6	72096948	72106580	0	-	-	-	-	no	no	no
chr6	7187433	7211709	0	-	chr6:7187433-7211709	-	-	no	no	no
chr6	7187433	7189322	0	-	chr6:7187433-7189322	-	-	no	no	no
chr6	7181123	7189322	0	-	chr6:7181123-7189322	-	-	no	yes	no
chr6	7176654	7211709	0	-	chr6:7176654-7211709	-	-	no	no	no
chr6	7176654	7189322	0	-	chr6:7176654-7189322	chr6:7176654-7189322	chr6:7176655-7189322	no	yes	yes
chr6	7176654	7187523	0	-	chr6:7176654-7187523	-	-	no	no	no
chr6	7176654	7182082	0	-	chr6:7176654-7182082	-	chr6:7176655-7182082	no	no	no
chr6	7174637	7176773	0	-	-	-	-	no	no	no
chr6	7152612	7189322	0	-	-	-	-	no	no	no
chr6	71310295	71310642	0	-	chr6:71310295-71310642	-	-	no	no	no
chr6	71302969	71310642	0	-	chr6:71302969-71310642	-	-	no	no	no
chr6	71296355	71296561	0	-	-	-	-	no	no	no
chr6	71296316	71296817	0	-	chr6:71296316-71296817	-	-	no	no	no
chr6	71293292	71296817	0	-	chr6:71293292-71296817	-	-	no	no	no
chr6	71284859	71310642	0	-	chr6:71284859-71310642	-	-	no	no	no
chr6	71233512	71310642	0	-	-	-	-	no	no	no
chr6	71233512	71234720	0	-	-	-	-	no	no	no
chr6	70828637	70828803	0	-	-	-	-	no	no	no
chr6	70798656	70852664	0	-	-	-	-	no	no	no
chr6	70791688	70798737	0	-	chr6:70791688-70798737	-	-	no	no	no
chr6	70773335	70798737	0	-	-	-	-	no	no	no
chr6	70754979	70798737	0	-	chr6:70754979-70798737	-	-	no	no	no
chr6	70748084	70798737	0	-	-	-	-	no	no	no
chr6	70748084	70773425	0	-	-	-	-	no	no	no
chr6	70747976	70755065	0	-	-	-	-	no	no	no
chr6	70732377	70798737	0	-	chr6:70732377-70798737	-	-	no	no	no
chr6	70732377	70773425	0	-	chr6:70732377-70773425	-	-	no	no	no
chr6	70726593	70773425	0	-	-	-	-	no	no	no
chr6	70576819	70579566	0	-	-	-	-	no	no	no
chr6	70522512	70538401	0	-	chr6:70522512-70538401	-	-	no	no	no
chr6	70480900	70482154	0	-	-	-	-	no	no	no
chr6	70475458	70502791	0	-	chr6:70475458-70502791	-	-	no	no	no
chr6	70475409	70502791	0	-	chr6:70475409-70502791	-	-	no	yes	no
chr6	70475409	70491083	0	-	chr6:70475409-70491083	-	-	no	no	no
chr6	70426569	70452571	0	-	chr6:70426569-70452571	-	-	no	no	no
chr6	70426569	70428419	0	-	chr6:70426569-70428419	-	-	no	no	no
chr6	70426438	70502791	0	-	chr6:70426438-70502791	-	chr6:70426439-70502791	no	no	no
chr6	70426438	70452571	0	-	chr6:70426438-70452571	-	-	no	yes	no
chr6	70415290	70502791	0	-	chr6:70415290-70502791	-	-	no	no	no
chr6	70413645	70502791	0	-	-	-	-	no	no	no
chr6	69741788	69752356	0	-	chr6:69741788-69752356	-	-	no	no	no
chr6	69737941	69790472	0	-	chr6:69737941-69790472	-	-	no	no	no
chr6	69737941	69752356	0	-	chr6:69737941-69752356	-	-	no	no	no
chr6	69713644	69790472	0	-	chr6:69713644-69790472	-	-	no	no	no
chr6	69713644	69752356	0	-	chr6:69713644-69752356	-	-	no	no	no
chr6	69713644	69749408	0	-	-	-	-	no	no	no
chr6	69713644	69741877	0	-	chr6:69713644-69741877	-	-	no	no	no
chr6	69713644	69738015	0	-	chr6:69713644-69738015	-	-	no	no	no
chr6	69713644	69719081	0	-	chr6:69713644-69719081	-	-	no	no	no
chr6	69697562	69741877	0	-	chr6:69697562-69741877	-	-	no	no	no
chr6	69697562	69701953	0	-	-	-	-	no	no	no
chr6	69233289	69239226	0	-	chr6:69233289-69239226	-	-	no	yes	no
chr6	69014037	69076038	0	-	chr6:69014037-69076038	-	-	no	yes	no
chr6	69014037	69049346	0	-	chr6:69014037-69049346	-	-	no	no	no
chr6	68993767	69076038	0	-	chr6:68993767-69076038	-	-	no	no	no
chr6	68993767	69063036	0	-	chr6:68993767-69063036	-	-	no	no	no
chr6	68993767	69049346	0	-	chr6:68993767-69049346	-	-	no	no	no
chr6	68993767	69018499	0	-	chr6:68993767-69018499	-	-	no	no	no
chr6	68974762	69076038	0	-	chr6:68974762-69076038	-	-	no	no	no
chr6	68974762	69049346	0	-	chr6:68974762-69049346	-	-	no	no	no
chr6	68930558	68975344	0	-	chr6:68930558-68975340	-	-	no	no	no
chr6	68930558	68975340	0	-	chr6:68930558-68975340	-	-	no	no	no
chr6	68930558	68956809	0	-	chr6:68930558-68956809	-	chr6:68930559-68956809	no	no	no
chr6	68930558	68943994	0	-	chr6:68930558-68943994	-	-	no	no	no
chr6	6710871	6711858	0	-	-	-	-	no	no	no
chr6	657880	658027	0	-	-	-	-	no	no	no
chr6	637700	689212	0	-	chr6:637700-689212	-	-	no	no	no
chr6	63740741	63752076	0	-	-	-	-	no	no	no
chr6	63694593	63698470	0	-	-	-	-	no	no	no
chr6	63694580	63703671	0	-	chr6:63694580-63703671	-	-	no	no	no
chr6	63694580	63702639	0	-	chr6:63694580-63702639	-	-	no	no	no
chr6	63694580	63700466	0	-	chr6:63694580-63700466	-	chr6:63694581-63700466	no	no	no
chr6	63694580	63698605	0	-	chr6:63694580-63698605	-	-	no	no	no
chr6	63691736	63711362	0	-	chr6:63691736-63711362	-	-	no	no	no
chr6	63691736	63706876	0	-	-	-	-	no	no	no
chr6	63684128	63685911	0	-	chr6:63684128-63685911	-	-	no	no	no
chr6	63679999	63728875	0	-	-	-	-	no	no	no
chr6	63679999	63685911	0	-	chr6:63679999-63685911	-	-	no	no	no
chr6	63646526	63685911	0	-	chr6:63646526-63685911	-	-	no	no	no
chr6	63646526	63680161	0	-	chr6:63646526-63680161	chr6:63646526-63680161	-	no	no	no
chr6	63646526	63679020	0	-	-	-	-	no	no	no
chr6	63646526	63646795	0	-	chr6:63646526-63646795	-	-	no	no	no
chr6	632940	637861	0	-	chr6:632940-637861	-	-	no	no	no
chr6	629834	637861	0	chr6:629834-637861	chr6:629834-637861	-	-	no	no	no
chr6	6248311	6250929	0	-	chr6:6248311-6250929	-	-	no	no	no
chr6	6222032	6250929	0	-	chr6:6222032-6250929	-	-	no	no	no
chr6	6222032	6224860	0	-	chr6:6222032-6224860	-	-	no	no	no
chr6	61939411	62047994	0	-	-	-	-	no	no	no
chr6	61894634	62081121	0	-	-	-	-	no	no	no
chr6	6167457	6174867	0	-	-	-	-	no	no	no
chr6	61652254	61732764	0	-	chr6:61652254-61732764	-	-	no	no	no
chr6	6161818	6168373	0	-	-	-	-	no	no	no
chr6	6151812	6182141	0	-	chr6:6151812-6182141	-	-	no	no	no
chr6	6145524	6145685	0	-	-	-	-	no	no	no
chr6	610097	637861	0	chr6:610097-637861	chr6:610097-637861	-	-	no	no	no
chr6	610097	619543	0	-	chr6:610097-619543	-	-	no	no	no
chr6	592468	619543	0	chr6:592468-619543	chr6:592468-619543	-	-	no	no	no
chr6	592468	610178	0	-	chr6:592468-610178	-	-	no	no	no
chr6	592468	599225	0	chr6:592468-599225	chr6:592468-599225	-	-	no	no	no
chr6	58246611	58257752	0	-	-	-	-	no	yes	no
chr6	58027671	58092113	0	-	-	-	-	no	no	no
chr6	58027671	58072267	0	-	-	-	-	no	no	no
chr6	58027671	58043527	0	-	chr6:58027671-58043527	-	-	no	no	no
chr6	57919783	57930291	0	-	chr6:57919783-57930291	-	-	yes	no	no
chr6	57919783	57926510	0	-	-	-	-	no	no	no
chr6	5775787	5775999	0	-	-	-	-	no	no	no
chr6	5771290	5775316	0	-	-	-	-	no	no	no
chr6	57532410	57606457	0	-	chr6:57532410-57606457	-	-	no	no	no
chr6	57532410	57537625	0	-	chr6:57532410-57537625	-	-	no	no	no
chr6	57526954	57606457	0	-	-	-	-	no	no	no
chr6	57507386	57537625	0	-	chr6:57507386-57537625	-	-	no	no	no
chr6	572519	599225	0	-	chr6:572519-599225	-	-	no	no	no
chr6	57207627	57210445	0	-	chr6:57207627-57210445	-	chr6:57207628-57210445	no	no	no
chr6	57193841	57210445	0	-	chr6:57193841-57210445	-	-	no	no	no
chr6	57189482	57189637	0	-	-	-	-	no	no	no
chr6	57183832	57210445	0	-	-	-	-	no	no	no
chr6	57182031	57183911	0	-	-	-	chr6:57182032-57183911	no	no	no
chr6	57152220	57161152	0	-	chr6:57152220-57161152	-	-	no	no	no
chr6	57141301	57152351	0	-	chr6:57141301-57152351	-	-	no	no	no
chr6	57141301	57148693	0	-	chr6:57141301-57148693	-	-	no	no	no
chr6	57134743	57150862	0	-	chr6:57134743-57150862	-	-	no	no	no
chr6	57133041	57148693	0	-	chr6:57133041-57148693	-	-	no	no	no
chr6	57128728	57148693	0	-	-	-	-	no	no	no
chr6	57124733	57148693	0	-	chr6:57124733-57148693	-	-	no	no	no
chr6	57124733	57142095	0	-	chr6:57124733-57142095	-	-	no	no	no
chr6	57124733	57128840	0	-	chr6:57124733-57128840	-	-	no	no	no
chr6	57108543	57109079	0	-	-	-	-	no	no	no
chr6	57099060	57102879	0	-	-	-	-	no	no	no
chr6	57090810	57124859	0	-	-	-	-	no	no	no
chr6	57052685	57099141	0	-	-	-	-	no	no	no
chr6	57052685	57059377	0	-	-	-	-	no	no	no
chr6	57052685	57055797	0	-	-	-	-	no	no	no
chr6	57050773	57055797	0	-	-	-	-	no	yes	no
chr6	57050773	57052968	0	-	-	-	-	no	no	no
chr6	57014461	57015353	0	-	chr6:57014461-57015353	-	-	no	no	no
chr6	56981710	56992555	0	-	chr6:56981710-56992555	-	-	no	yes	no
chr6	56981710	56982198	0	-	-	-	-	no	no	no
chr6	56964120	56992555	0	-	-	-	-	no	no	no
chr6	5685718	5685870	0	-	-	-	-	no	no	no
chr6	56699652	56704369	0	-	chr6:56699652-56704369	-	-	no	no	no
chr6	56645865	56670807	0	-	chr6:56645865-56670807	-	-	no	no	no
chr6	56639695	56642867	0	-	-	-	-	no	no	no
chr6	56636556	56642101	0	-	chr6:56636556-56642101	-	-	no	no	no
chr6	56635715	56636556	0	-	-	-	-	no	no	no
chr6	56635588	56642101	0	-	-	-	-	no	no	no
chr6	56634131	56636652	0	-	chr6:56634131-56636652	-	-	no	no	no
chr6	56631210	56636652	0	-	chr6:56631210-56636652	-	-	no	no	no
chr6	56629249	56640057	0	-	-	-	-	no	no	no
chr6	56624529	56640605	0	-	-	-	-	no	no	no
chr6	56624529	56633037	0	-	-	-	-	no	no	no
chr6	56614355	56630383	0	-	chr6:56614355-56630383	-	-	no	no	no
chr6	56608585	56608761	0	-	-	-	-	no	no	no
chr6	56606175	56606382	0	-	-	-	-	no	no	no
chr6	56601496	56614484	0	-	-	-	-	no	no	no
chr6	56592181	56611596	0	-	chr6:56592181-56611596	-	-	no	no	no
chr6	56592181	56600221	0	-	chr6:56592181-56600221	-	-	no	no	no
chr6	56578813	56600221	0	-	chr6:56578813-56600221	-	-	no	no	no
chr6	56569855	56600221	0	-	chr6:56569855-56600221	-	-	no	no	no
chr6	56569855	56598006	0	-	chr6:56569855-56598006	-	-	no	no	no
chr6	56568468	56578937	0	-	chr6:56568468-56578937	-	-	no	no	no
chr6	56560293	56573887	0	-	-	-	-	no	no	no
chr6	56557318	56573064	0	-	-	-	-	no	no	no
chr6	56555344	56568595	0	-	-	-	-	no	no	no
chr6	56555344	56557518	0	-	chr6:56555344-56557518	-	-	no	no	no
chr6	56552183	56614484	0	-	chr6:56552183-56614484	chr6:56552183-56614484	-	no	no	no
chr6	56532343	56600221	0	-	chr6:56532343-56600221	-	-	no	no	no
chr6	56532343	56536940	0	-	chr6:56532343-56536940	-	-	no	no	no
chr6	56529973	56536940	0	-	-	-	-	no	no	no
chr6	56529447	56600221	0	-	chr6:56529447-56600221	-	-	no	no	no
chr6	56497378	56614484	0	-	-	-	-	no	no	no
chr6	56492933	56504098	0	-	chr6:56492933-56504098	-	-	no	no	no
chr6	56492933	56498053	0	-	chr6:56492933-56498053	-	-	no	no	no
chr6	56489489	56501693	0	-	-	-	-	no	no	no
chr6	56482682	56485377	0	-	-	-	-	no	no	no
chr6	56179577	56182656	0	-	chr6:56179577-56182656	-	-	no	no	no
chr6	56141784	56166983	0	-	-	-	-	no	no	no
chr6	56124061	56141983	0	-	chr6:56124061-56141983	-	-	no	no	no
chr6	56124061	56126149	0	-	chr6:56124061-56126149	-	-	no	no	no
chr6	56101471	56156949	0	-	chr6:56101471-56156949	-	-	no	no	no
chr6	56101471	56141983	0	-	chr6:56101471-56141983	-	-	no	no	no
chr6	56101471	56126149	0	-	-	-	-	no	no	no
chr6	55541728	55542140	0	-	chr6:55541728-55542140	-	-	no	no	no
chr6	55514047	55548253	0	-	-	-	-	no	no	no
chr6	55514047	55542140	0	-	chr6:55514047-55542140	-	-	no	no	no
chr6	55495418	55542140	0	-	chr6:55495418-55542140	-	-	no	yes	no
chr6	55495418	55516603	0	-	chr6:55495418-55516603	-	-	no	no	no
chr6	553853	556564	0	-	chr6:553853-556564	-	-	no	no	no
chr6	54926370	54927632	0	-	chr6:54926370-54927632	-	-	no	no	no
chr6	54870186	54870690	0	-	-	-	-	no	no	no
chr6	54149055	54169572	0	-	chr6:54149055-54169572	-	-	no	no	no
chr6	5404541	5433056	0	-	-	-	-	no	no	no
chr6	5404541	5431172	0	-	chr6:5404541-5431172	-	-	no	no	no
chr6	5404541	5408299	0	-	-	-	-	no	no	no
chr6	5396632	5431172	0	-	-	-	-	no	no	no
chr6	53896828	53913969	0	-	-	-	-	no	no	no
chr6	53896497	53899891	0	-	chr6:53896497-53899891	-	-	no	no	no
chr6	53873482	53882976	0	-	-	-	-	no	no	no
chr6	53842109	53904462	0	-	chr6:53842109-53904462	-	-	no	no	no
chr6	53842109	53882976	0	-	chr6:53842109-53882976	-	-	no	no	no
chr6	53833066	53842227	0	-	-	-	-	no	no	no
chr6	5368549	5431172	0	-	chr6:5368549-5431172	-	-	no	no	no
chr6	5368549	5369182	0	-	chr6:5368549-5369182	-	-	no	no	no
chr6	53498606	53522527	0	-	-	-	-	no	no	no
chr6	53331865	53338341	0	-	-	-	-	no	no	no
chr6	5332068	5332230	0	-	-	-	-	no	no	no
chr6	53290094	53291963	0	-	-	-	-	no	no	no
chr6	53273219	53276256	0	-	chr6:53273219-53276256	-	-	no	no	no
chr6	53270592	53291963	0	-	chr6:53270592-53291963	-	-	no	no	no
chr6	53269086	53295707	0	-	-	-	-	no	no	no
chr6	53269086	53291963	0	-	-	-	chr6:53269087-53291963	no	no	no
chr6	53269086	53276256	0	-	-	-	-	no	no	no
chr6	53269086	53269270	0	-	-	-	-	no	no	no
chr6	532468	564929	0	chr6:532468-564929	chr6:532468-564929	-	-	no	no	no
chr6	532468	549291	0	-	chr6:532468-549291	-	-	no	no	no
chr6	532468	534580	0	-	-	-	-	no	no	no
chr6	53080967	53082618	0	-	chr6:53080967-53082618	-	-	no	no	no
chr6	53078798	53082618	0	-	chr6:53078798-53082618	-	-	no	no	no
chr6	53078798	53081098	0	-	chr6:53078798-53081098	-	-	no	no	no
chr6	53076485	53081098	0	-	chr6:53076485-53081098	-	-	no	no	no
chr6	53071056	53076543	0	-	chr6:53071056-53076543	chr6:53071056-53076543	chr6:53071057-53076543	no	yes	yes
chr6	53037938	53045789	0	-	-	-	-	no	no	no
chr6	53031064	53045789	0	-	-	-	-	no	no	no
chr6	52978453	52985583	0	-	-	-	-	no	no	no
chr6	52978453	52984605	0	-	-	-	-	no	no	no
chr6	52978192	52978560	0	-	-	-	-	no	no	no
chr6	52792855	52896928	0	-	-	-	-	no	no	no
chr6	52792855	52831970	0	-	-	-	-	no	no	no
chr6	52508242	52509582	0	-	-	-	-	no	no	no
chr6	52507552	52535846	0	-	chr6:52507552-52535846	-	-	no	no	no
chr6	52469332	52479787	0	-	chr6:52469332-52479787	-	-	no	no	no
chr6	52438303	52440603	0	-	-	-	-	no	no	no
chr6	52437561	52438591	0	-	-	-	-	no	no	no
chr6	52423960	52424126	0	-	-	-	-	no	no	no
chr6	52267864	52277688	0	-	chr6:52267864-52277688	-	-	no	no	no
chr6	52267864	52273916	0	-	chr6:52267864-52273916	-	-	no	no	no
chr6	52267864	52269226	0	-	chr6:52267864-52269226	-	chr6:52267865-52269226	no	no	no
chr6	5216617	5243416	0	-	-	-	-	no	no	no
chr6	52010308	52035721	0	-	chr6:52010308-52035721	-	-	no	no	no
chr6	5109383	5216638	0	-	-	-	-	no	no	no
chr6	50844391	50846752	0	-	-	-	-	no	no	no
chr6	5069831	5072734	0	-	-	-	-	no	no	no
chr6	4999808	5002245	0	-	chr6:4999808-5002245	-	-	no	no	no
chr6	49712748	49742913	0	-	-	-	-	no	no	no
chr6	49709144	49716804	0	-	-	-	-	no	no	no
chr6	49709144	49714438	0	-	-	-	-	no	no	no
chr6	49649794	49714438	0	-	-	-	-	no	no	no
chr6	4961300	4995046	0	-	-	-	-	no	no	no
chr6	4961300	4964399	0	-	-	-	-	no	no	no
chr6	49554876	49555157	0	-	chr6:49554876-49555157	-	-	no	yes	no
chr6	49447669	49456237	0	-	chr6:49447669-49456237	-	-	no	no	no
chr6	49435455	49441971	0	-	chr6:49435455-49441971	-	-	no	no	no
chr6	4935514	4937737	0	-	chr6:4935514-4937737	-	-	no	no	no
chr6	491124	497489	0	-	-	-	-	no	no	no
chr6	4891756	4891969	0	-	-	-	-	no	no	no
chr6	4891712	4896462	0	-	-	-	-	no	no	no
chr6	4891712	4894040	0	-	-	-	-	no	no	no
chr6	4891712	4892379	0	-	chr6:4891712-4892379	chr6:4891712-4892379	chr6:4891713-4892379	no	yes	no
chr6	4867355	4937737	0	-	-	-	-	no	no	no
chr6	4867355	4892379	0	-	-	-	-	no	no	no
chr6	48008633	48102181	0	-	-	-	-	no	no	no
chr6	48008633	48009114	0	-	chr6:48008633-48009114	-	-	no	no	no
chr6	47607926	47612536	0	-	chr6:47607926-47612536	-	-	no	no	no
chr6	47595860	47612536	0	-	chr6:47595860-47612536	-	-	no	no	no
chr6	47595860	47606277	0	-	chr6:47595860-47606277	-	-	no	no	no
chr6	47579384	47582065	0	-	chr6:47579384-47582065	-	-	no	no	no
chr6	47576523	47609304	0	-	chr6:47576523-47609304	-	-	no	no	no
chr6	47576523	47582065	0	-	chr6:47576523-47582065	-	-	no	no	no
chr6	47574174	47576590	0	-	-	-	-	no	no	no
chr6	47574063	47612536	0	-	-	-	-	no	no	no
chr6	47574063	47582065	0	-	chr6:47574063-47582065	-	-	no	no	no
chr6	47554645	47596026	0	-	chr6:47554645-47596026	-	-	no	no	no
chr6	47554645	47582065	0	-	chr6:47554645-47582065	-	-	no	no	no
chr6	47554645	47577103	0	-	chr6:47554645-47577103	-	-	no	no	no
chr6	47544605	47554766	0	-	chr6:47544605-47554766	-	-	no	no	no
chr6	475341	484772	0	-	-	-	-	no	no	no
chr6	47533616	47544706	0	-	-	-	-	no	no	no
chr6	47533601	47574251	0	-	chr6:47533601-47574251	-	-	no	no	no
chr6	47533601	47554766	0	-	chr6:47533601-47554766	-	chr6:47533602-47554766	no	no	no
chr6	47533601	47544706	0	-	chr6:47533601-47544706	-	-	no	no	no
chr6	47526627	47554766	0	-	-	-	chr6:47526628-47554766	no	no	no
chr6	47503279	47554766	0	-	chr6:47503279-47554766	-	-	no	no	no
chr6	47503279	47533755	0	-	chr6:47503279-47533755	-	-	no	no	no
chr6	47503279	47515962	0	-	-	-	-	no	no	no
chr6	47503279	47504758	0	-	-	-	-	no	yes	no
chr6	47283937	47286595	0	-	chr6:47283937-47286595	-	chr6:47283938-47286595	no	yes	no
chr6	47267819	47286595	0	-	-	-	-	no	no	no
chr6	47253255	47286595	0	-	chr6:47253255-47286595	-	-	no	no	no
chr6	47232968	47286595	0	-	-	-	-	no	no	no
chr6	46881454	46883665	0	-	chr6:46881454-46883665	-	-	no	no	no
chr6	46879817	46884271	0	-	-	-	-	no	no	no
chr6	46718430	46718670	0	-	-	-	-	no	no	no
chr6	46711495	46712337	0	-	chr6:46711495-46712337	-	-	no	no	no
chr6	46695820	46698087	0	-	-	-	-	no	no	no
chr6	46668708	46670227	0	-	-	-	-	no	no	no
chr6	46662425	46664873	0	-	-	-	-	no	no	no
chr6	46636388	46642298	0	-	chr6:46636388-46642298	-	-	no	no	no
chr6	46636388	46637978	0	-	chr6:46636388-46637978	-	-	no	no	no
chr6	46625417	46642298	0	-	chr6:46625417-46642298	-	-	no	no	no
chr6	46587076	46642298	0	-	chr6:46587076-46642298	-	-	no	no	no
chr6	46587076	46596120	0	-	chr6:46587076-46596120	-	-	no	no	no
chr6	46441019	46441359	0	-	-	-	-	no	no	no
chr6	46246747	46248896	0	-	chr6:46246747-46248896	-	-	no	no	no
chr6	46139550	46141222	0	-	chr6:46139550-46141222	-	-	no	no	no
chr6	45491940	45512407	0	-	chr6:45491940-45512407	-	-	no	no	no
chr6	45491940	45492962	0	-	-	-	-	no	no	no
chr6	45470323	45470615	0	-	-	-	-	no	no	no
chr6	45431862	45512407	0	-	chr6:45431862-45512407	-	-	no	no	no
chr6	45431862	45443193	0	-	-	-	-	no	no	no
chr6	45431862	45438051	0	-	chr6:45431862-45438051	-	-	no	no	no
chr6	45424539	45426511	0	-	-	-	-	no	no	no
chr6	45365200	45368431	0	-	-	-	-	no	no	no
chr6	45225060	45266906	0	-	-	-	-	no	no	no
chr6	45175858	45176026	0	-	-	-	-	no	no	no
chr6	45105296	45106006	0	-	-	-	-	no	no	no
chr6	45102814	45106006	0	-	-	-	-	no	yes	no
chr6	45003652	45020632	0	-	chr6:45003652-45020632	-	-	no	no	no
chr6	45003652	45020626	0	-	chr6:45003652-45020632	-	-	no	no	no
chr6	44961752	45106006	0	-	chr6:44961752-45106006	-	-	no	no	no
chr6	44950042	45020632	0	-	chr6:44950042-45020632	-	-	no	no	no
chr6	44932652	45106006	0	-	chr6:44932652-45106006	-	-	no	no	no
chr6	44932652	45020632	0	-	chr6:44932652-45020632	-	-	no	no	no
chr6	44932652	44954607	0	-	chr6:44932652-44954607	-	-	no	no	no
chr6	44912000	44954607	0	-	chr6:44912000-44954607	-	-	no	no	no
chr6	44900863	44953417	0	-	-	-	-	no	no	no
chr6	44829587	44829848	0	-	-	-	-	no	no	no
chr6	44826742	44827390	0	-	-	-	-	no	no	no
chr6	44748178	44759751	0	-	-	-	-	no	no	no
chr6	44403981	44406467	0	-	-	-	-	no	no	no
chr6	44403808	44408632	0	-	chr6:44403808-44408632	-	-	no	no	no
chr6	44392792	44396374	0	-	-	-	-	no	no	no
chr6	44352725	44370113	0	-	chr6:44352725-44370113	-	-	no	no	no
chr6	44305652	44306391	0	-	-	-	-	no	no	no
chr6	44300223	44300365	0	-	-	-	-	no	no	no
chr6	44250020	44251213	0	-	-	-	-	no	no	no
chr6	44249402	44249583	0	-	-	-	-	no	no	no
chr6	44230610	44232101	0	-	-	-	-	no	no	no
chr6	44136348	44139759	0	-	chr6:44136348-44139759	-	-	no	no	no
chr6	44134560	44139759	0	-	chr6:44134560-44139759	-	-	no	no	no
chr6	44114076	44116629	0	-	-	-	-	no	no	no
chr6	44084207	44084373	0	-	-	-	-	no	no	no
chr6	44043581	44059992	0	-	-	-	-	no	no	no
chr6	44042742	44059992	0	-	-	-	-	no	no	no
chr6	43774340	43777665	0	-	chr6:43774340-43777665	-	-	no	no	no
chr6	43770902	43778918	0	-	-	-	-	no	no	no
chr6	43675201	43675617	0	-	chr6:43675201-43675617	-	-	no	no	no
chr6	43671839	43675617	0	-	-	-	-	no	no	no
chr6	43625755	43626410	0	-	-	-	-	no	no	no
chr6	43600987	43605319	0	-	chr6:43600987-43605319	-	-	no	no	no
chr6	43599427	43601091	0	-	-	-	-	no	no	no
chr6	43597695	43610723	0	-	chr6:43597695-43610723	-	-	no	no	no
chr6	43597695	43605319	0	-	chr6:43597695-43605319	-	-	no	no	no
chr6	43597695	43601091	0	-	chr6:43597695-43601091	-	-	no	no	no
chr6	43587271	43601091	0	-	chr6:43587271-43601091	-	-	no	no	no
chr6	43587271	43597865	0	-	chr6:43587271-43597865	-	-	no	no	no
chr6	43572505	43573601	0	-	chr6:43572505-43573601	-	-	no	no	no
chr6	43570501	43573601	0	-	chr6:43570501-43573601	-	-	no	no	no
chr6	43570501	43570994	0	-	chr6:43570501-43570994	-	-	no	no	no
chr6	43565659	43573601	0	-	chr6:43565659-43573601	-	-	no	no	no
chr6	43565659	43567354	0	-	chr6:43565659-43567354	-	-	no	no	no
chr6	43562246	43567354	0	-	chr6:43562246-43567354	-	chr6:43562247-43567354	no	no	no
chr6	43560177	43573601	0	-	chr6:43560177-43573601	-	-	no	no	no
chr6	43555835	43567354	0	-	chr6:43555835-43567354	-	-	no	no	no
chr6	43555835	43558591	0	-	chr6:43555835-43558591	-	chr6:43555836-43558591	no	no	no
chr6	43553372	43555964	0	-	chr6:43553372-43555964	-	-	no	no	no
chr6	43549488	43568737	0	-	-	-	-	no	no	no
chr6	43549488	43567354	0	-	chr6:43549488-43567354	-	-	no	no	no
chr6	43549488	43555964	0	-	chr6:43549488-43555964	-	chr6:43549489-43555964	no	no	no
chr6	43546570	43558591	0	-	chr6:43546570-43558591	-	-	no	no	no
chr6	43546570	43548460	0	-	chr6:43546570-43548460	-	-	no	no	no
chr6	43533906	43553503	0	-	chr6:43533906-43553503	-	-	no	no	no
chr6	43533906	43551453	0	-	chr6:43533906-43551453	-	-	no	no	no
chr6	43533906	43548460	0	-	chr6:43533906-43548460	-	-	no	no	no
chr6	43533906	43536756	0	-	-	-	-	no	no	no
chr6	43527633	43567354	0	-	chr6:43527633-43567354	-	-	no	no	no
chr6	43527633	43558591	0	-	chr6:43527633-43558591	-	-	no	no	no
chr6	43527633	43551453	0	-	-	-	-	no	no	no
chr6	43527633	43531575	0	-	chr6:43527633-43531575	-	-	no	no	no
chr6	43527633	43528928	0	-	-	-	-	no	yes	no
chr6	43527633	43528886	0	-	-	-	-	no	no	no
chr6	43527633	43528205	0	-	chr6:43527633-43528205	-	chr6:43527634-43528205	no	no	no
chr6	43524470	43526747	0	-	chr6:43524470-43526747	-	-	no	no	no
chr6	43515605	43516082	0	-	-	-	-	no	no	no
chr6	43513587	43515701	0	-	-	-	-	no	no	no
chr6	43498977	43503706	0	-	chr6:43498974-43503706	-	-	no	no	no
chr6	43498974	43503706	0	-	chr6:43498974-43503706	-	-	no	no	no
chr6	43497880	43503706	0	-	chr6:43497880-43503706	-	chr6:43497881-43503706	no	no	no
chr6	43436137	43451994	0	-	-	-	-	no	no	no
chr6	43331697	43365440	0	-	-	-	-	no	no	no
chr6	43206006	43206510	0	-	chr6:43206006-43206510	-	-	no	no	no
chr6	43196068	43196862	0	-	chr6:43196068-43196862	-	-	no	no	no
chr6	43146617	43159966	0	-	chr6:43146617-43159966	-	-	no	no	no
chr6	43138848	43139525	0	-	chr6:43138848-43139525	-	-	no	no	no
chr6	43128976	43132687	0	-	chr6:43128976-43132687	-	-	no	no	no
chr6	43072181	43072929	0	-	-	-	-	no	no	no
chr6	43054453	43059710	0	-	-	-	-	no	no	no
chr6	43054453	43059704	0	-	-	-	-	no	no	no
chr6	43049406	43049662	0	-	-	-	-	no	no	no
chr6	43042801	43043630	0	-	chr6:43042801-43043630	-	-	no	no	no
chr6	43026036	43029190	0	-	-	-	-	no	no	no
chr6	43026036	43027477	0	-	chr6:43026036-43027477	-	-	no	no	no
chr6	43025007	43026087	0	-	-	-	-	no	no	no
chr6	43024984	43026141	0	-	chr6:43024984-43026141	-	-	no	no	no
chr6	43024984	43025329	0	-	chr6:43024984-43025329	-	-	no	no	no
chr6	43020750	43021178	0	-	-	-	-	no	no	no
chr6	43018632	43018971	0	-	chr6:43018632-43018971	-	-	no	no	no
chr6	43018342	43018556	0	-	chr6:43018342-43018556	-	-	no	no	no
chr6	43018144	43018719	0	-	-	-	-	no	no	no
chr6	43018144	43018556	0	-	chr6:43018144-43018556	-	-	no	no	no
chr6	42974002	42975038	0	-	chr6:42974002-42975038	-	-	no	yes	yes
chr6	42973730	42975038	0	-	-	-	-	no	no	no
chr6	42972882	42975038	0	-	-	-	-	no	no	no
chr6	42972882	42974086	0	-	-	-	-	no	no	no
chr6	42966524	42966858	0	-	-	-	-	no	no	no
chr6	42966241	42966447	0	-	chr6:42966241-42966447	-	-	no	no	no
chr6	42966043	42966447	0	-	chr6:42966043-42966447	-	-	no	no	no
chr6	42941509	42943970	0	-	-	-	-	no	no	no
chr6	42941509	42942076	0	-	-	-	-	no	no	no
chr6	42937716	42938207	0	-	chr6:42937716-42938207	-	-	no	no	no
chr6	42935411	42935670	0	-	chr6:42935411-42935670	-	-	no	no	no
chr6	42934474	42938207	0	-	chr6:42934474-42938207	-	-	no	no	no
chr6	42934474	42935670	0	-	chr6:42934474-42935670	-	-	no	no	no
chr6	42883450	42884750	0	-	chr6:42883450-42884750	-	-	no	no	no
chr6	42857090	42862612	0	-	chr6:42857090-42862612	-	-	no	no	no
chr6	42857090	42860356	0	-	chr6:42857090-42860356	-	-	no	no	no
chr6	42853637	42857236	0	-	chr6:42853637-42857236	-	-	no	no	no
chr6	42853637	42855917	0	-	chr6:42853637-42855917	-	-	no	no	no
chr6	42852091	42853738	0	-	chr6:42852091-42853738	-	-	no	no	no
chr6	42828811	42828946	0	-	-	-	-	no	no	no
chr6	42828492	42830172	0	-	chr6:42828492-42830172	-	-	no	no	no
chr6	42822795	42855917	0	-	chr6:42822795-42855917	-	-	no	no	no
chr6	42822795	42852197	0	-	chr6:42822795-42852197	-	-	no	no	no
chr6	42822795	42830172	0	-	chr6:42822795-42830172	-	-	no	no	no
chr6	42822795	42828811	0	-	-	-	-	no	no	no
chr6	42822017	42830172	0	-	chr6:42822017-42830172	-	-	no	no	no
chr6	42759840	42830172	0	-	-	-	-	no	no	no
chr6	42683054	42684871	0	-	chr6:42683054-42684871	-	-	no	no	no
chr6	42678538	42679832	0	-	chr6:42678538-42679832	-	-	no	no	no
chr6	42676782	42679832	0	-	chr6:42676782-42679832	-	-	no	no	no
chr6	42676127	42676853	0	-	-	-	-	no	no	no
chr6	42676055	42684871	0	-	chr6:42676055-42684871	-	-	no	no	no
chr6	42676055	42679832	0	-	chr6:42676055-42679832	-	chr6:42676056-42679832	no	no	no
chr6	42673790	42684871	0	-	chr6:42673790-42684871	-	-	no	no	no
chr6	42673790	42679832	0	-	chr6:42673790-42679832	-	-	no	no	no
chr6	42673790	42676873	0	-	chr6:42673790-42676873	-	-	no	no	no
chr6	42673790	42674193	0	-	chr6:42673790-42674193	-	-	no	no	no
chr6	42663257	42670240	0	-	chr6:42663257-42670240	-	-	no	no	no
chr6	42663257	42666245	0	-	chr6:42663257-42666245	-	-	no	no	no
chr6	42662183	42679832	0	-	chr6:42662183-42679832	-	-	no	no	no
chr6	42662183	42666245	0	-	chr6:42662183-42666245	-	-	no	no	no
chr6	42659655	42679832	0	-	chr6:42659655-42679832	-	-	no	no	no
chr6	42659655	42670715	0	-	chr6:42659655-42670715	-	-	no	no	no
chr6	42659655	42666245	0	-	chr6:42659655-42666245	-	-	no	no	no
chr6	42655620	42663419	0	-	-	-	-	no	no	no
chr6	42655620	42659855	0	-	-	-	-	no	no	no
chr6	42652022	42652645	0	-	chr6:42652022-42652645	-	-	no	no	no
chr6	42650283	42674193	0	-	-	-	-	no	no	no
chr6	42650283	42655723	0	-	chr6:42650283-42655723	-	-	no	no	no
chr6	42650283	42652645	0	-	chr6:42650283-42652645	-	-	no	no	no
chr6	42648117	42652645	0	-	chr6:42648117-42652645	-	-	no	no	no
chr6	42648117	42650386	0	-	chr6:42648117-42650386	-	-	no	no	no
chr6	42641581	42642481	0	-	chr6:42641581-42642481	-	-	no	no	no
chr6	42637010	42642481	0	-	chr6:42637010-42642481	-	-	no	no	no
chr6	42637010	42640270	0	-	chr6:42637010-42640270	-	-	no	no	no
chr6	42632551	42662277	0	-	-	-	-	no	no	no
chr6	42632551	42642481	0	-	chr6:42632551-42642481	-	-	no	no	no
chr6	42632551	42637194	0	-	chr6:42632551-42637194	-	-	no	no	no
chr6	42632551	42632904	0	-	chr6:42632551-42632904	-	-	no	no	no
chr6	42616001	42632904	0	-	chr6:42616001-42632904	-	-	no	no	no
chr6	42615070	42635546	0	-	chr6:42615070-42635546	-	-	no	no	no
chr6	42615070	42632904	0	-	chr6:42615070-42632904	-	-	no	no	no
chr6	42615070	42617507	0	-	chr6:42615070-42617507	-	-	no	no	no
chr6	42612172	42617338	0	-	chr6:42612170-42617338	-	-	no	no	no
chr6	42612170	42650386	0	-	-	-	-	no	no	no
chr6	42612170	42635546	0	-	chr6:42612170-42635546	-	-	no	no	no
chr6	42612170	42632904	0	-	chr6:42612170-42632904	-	-	no	no	no
chr6	42612170	42617507	0	-	chr6:42612170-42617507	-	-	no	no	no
chr6	42612170	42617338	0	-	chr6:42612170-42617338	-	-	no	no	no
chr6	42612170	42615178	0	-	chr6:42612170-42615178	-	-	no	no	no
chr6	42603587	42617507	0	-	chr6:42603587-42617507	-	-	no	no	no
chr6	42603587	42612291	0	-	chr6:42603587-42612291	-	-	no	no	no
chr6	42603587	42606651	0	-	chr6:42603587-42606651	-	-	no	no	no
chr6	42603587	42605859	0	-	chr6:42603587-42605859	-	-	no	no	no
chr6	42594190	42635546	0	-	chr6:42594190-42635546	-	-	no	no	no
chr6	42594190	42617507	0	-	chr6:42594190-42617507	-	-	no	no	no
chr6	42592150	42606651	0	-	chr6:42592150-42606651	-	-	no	no	no
chr6	42592150	42594304	0	-	chr6:42592150-42594304	chr6:42592150-42594304	chr6:42592151-42594304	no	yes	no
chr6	42573733	42573993	0	-	chr6:42573733-42573993	-	-	no	no	no
chr6	42463462	42645590	0	-	-	-	-	no	no	no
chr6	42345408	42356555	0	-	-	-	-	no	no	no
chr6	42300637	42313249	0	-	-	-	-	no	no	no
chr6	42268153	42269848	0	-	chr6:42268153-42269848	-	-	no	no	no
chr6	42246455	42258201	0	-	chr6:42246455-42258201	-	-	no	no	no
chr6	42243247	42258201	0	-	chr6:42243247-42258201	-	-	no	no	no
chr6	42198146	42198287	0	-	-	-	-	no	no	no
chr6	42184767	42185797	0	-	-	-	-	no	no	no
chr6	42066311	42077239	0	-	chr6:42066311-42077239	-	-	no	no	no
chr6	42066311	42068607	0	-	chr6:42066311-42068607	-	-	no	no	no
chr6	41936558	41937394	0	-	-	-	-	no	no	no
chr6	41891350	41891875	0	-	-	-	-	no	no	no
chr6	41871563	41909522	0	-	-	-	-	no	no	no
chr6	41871563	41891875	0	-	chr6:41871563-41891875	-	-	no	no	no
chr6	41840892	41891875	0	-	-	-	-	no	no	no
chr6	41789567	41789740	0	-	-	-	-	no	no	no
chr6	41771815	41771964	0	-	-	-	-	no	no	no
chr6	41689730	41691235	0	-	-	-	-	no	no	no
chr6	41687752	41688028	0	-	chr6:41687752-41688028	-	-	no	yes	no
chr6	41590145	41594893	0	-	-	-	-	no	no	no
chr6	41565744	41578081	0	-	chr6:41565744-41578081	-	-	no	no	no
chr6	41215761	41217994	0	-	-	-	-	no	no	no
chr6	4117307	4119275	0	-	chr6:4117307-4119275	-	-	no	no	no
chr6	41117297	41123249	0	-	chr6:41117297-41123249	-	-	no	no	no
chr6	41108304	41124820	0	-	chr6:41108304-41124820	-	-	no	no	no
chr6	41108304	41123249	0	-	chr6:41108304-41123249	-	-	no	yes	no
chr6	41091883	41092725	0	-	-	-	-	no	no	no
chr6	41079028	41099178	0	-	-	-	-	no	no	no
chr6	41079028	41094497	0	-	chr6:41079028-41094497	-	-	no	no	no
chr6	41079028	41090309	0	-	chr6:41079028-41090309	-	-	no	no	no
chr6	41079028	41089710	0	-	chr6:41079028-41089710	-	-	no	no	no
chr6	41067020	41067164	0	-	-	-	-	no	no	no
chr6	41052264	41055999	0	-	-	-	-	no	yes	no
chr6	40902600	40904475	0	-	-	-	-	no	no	no
chr6	4061014	4063119	0	-	chr6:4061014-4063119	-	-	no	no	no
chr6	4049015	4049879	0	-	chr6:4049015-4049879	-	-	no	no	no
chr6	4042486	4044023	0	-	chr6:4042486-4044023	-	-	no	no	no
chr6	4037396	4044023	0	-	chr6:4037396-4044023	-	-	no	no	no
chr6	4037396	4040927	0	-	chr6:4037396-4040927	-	-	no	no	no
chr6	4032415	4032559	0	-	-	-	-	no	no	no
chr6	4031558	4032755	0	-	chr6:4031558-4032755	-	-	no	no	no
chr6	4018445	4018879	0	-	-	-	-	no	no	no
chr6	39958493	39958631	0	-	-	-	-	yes	no	no
chr6	39958462	39958635	0	-	-	-	-	no	no	no
chr6	39925677	39927455	0	-	chr6:39925677-39927455	-	-	no	no	no
chr6	39909834	39913004	0	-	-	-	-	no	no	no
chr6	39888622	39899875	0	-	-	-	-	no	no	no
chr6	39578055	39596260	0	-	chr6:39578055-39596260	-	-	no	no	no
chr6	39540002	39613318	0	-	chr6:39540002-39613318	-	-	no	no	no
chr6	39471765	39613318	0	-	-	-	-	no	no	no
chr6	39360394	39362518	0	-	chr6:39360394-39362518	-	-	no	no	no
chr6	39357276	39362518	0	-	chr6:39357276-39362518	-	-	no	no	no
chr6	39201037	39201216	0	-	-	-	-	no	no	no
chr6	39185282	39185460	0	-	-	-	-	no	no	no
chr6	39065710	39080739	0	-	-	-	-	no	no	no
chr6	38803233	38805522	0	-	-	-	-	no	no	no
chr6	38684373	38686974	0	-	chr6:38684373-38686974	-	-	no	no	no
chr6	38592575	38598121	0	-	chr6:38592575-38598121	-	-	no	no	no
chr6	38577599	38613033	0	-	chr6:38577599-38613033	-	-	no	no	no
chr6	38577599	38600008	0	-	-	-	-	no	no	no
chr6	38577599	38598121	0	-	chr6:38577599-38598121	chr6:38577599-38598121	-	no	no	no
chr6	38568436	38598057	0	-	-	-	-	no	no	no
chr6	38566500	38613033	0	-	-	-	-	no	no	no
chr6	38563612	38565023	0	-	-	-	-	no	no	no
chr6	3850653	3850995	0	-	-	-	-	no	no	no
chr6	38288271	38288461	0	-	chr6:38288271-38288461	-	-	no	no	no
chr6	38256408	38288461	0	-	chr6:38256408-38288461	-	-	no	no	no
chr6	38174390	38175477	0	-	-	-	-	no	no	no
chr6	38170481	38170645	0	-	-	-	-	no	no	no
chr6	38152744	38152907	0	-	-	-	-	no	no	no
chr6	38116571	38142767	0	-	-	-	-	no	no	no
chr6	38116571	38142401	0	-	-	-	-	no	no	no
chr6	38082391	38116739	0	-	chr6:38082391-38116739	-	-	no	no	no
chr6	38078039	38082457	0	-	-	-	-	no	no	no
chr6	38061592	38116739	0	-	chr6:38061592-38116739	-	-	no	no	no
chr6	37929958	37930576	0	-	-	-	-	no	no	no
chr6	37928261	37928421	0	-	-	-	-	no	no	no
chr6	37921967	37922197	0	-	-	-	-	no	no	no
chr6	37863063	37929999	0	-	-	-	-	no	no	no
chr6	37862977	37863668	0	-	-	-	-	no	no	no
chr6	37650108	37652340	0	-	chr6:37650108-37652340	-	-	no	no	no
chr6	37543830	37546245	0	-	-	-	-	no	no	no
chr6	37471020	37479255	0	-	chr6:37471020-37479255	-	-	no	no	no
chr6	37462102	37462460	0	-	-	-	-	no	no	no
chr6	37458611	37463008	0	-	chr6:37458611-37463008	-	-	no	no	no
chr6	37458611	37459684	0	-	chr6:37458611-37459684	-	-	no	no	no
chr6	37450250	37453312	0	-	chr6:37450250-37453312	-	-	no	no	no
chr6	37381239	37390854	0	-	-	-	-	no	no	no
chr6	37374619	37377033	0	-	chr6:37374619-37377033	-	-	no	no	no
chr6	3737078	3739161	0	-	-	-	-	no	no	no
chr6	3737078	3738148	0	-	chr6:3737078-3738148	-	-	no	no	no
chr6	37368483	37371574	0	-	chr6:37368483-37371574	-	-	no	no	no
chr6	37368377	37381354	0	-	-	-	-	no	no	no
chr6	37312917	37317206	0	-	chr6:37312917-37317206	-	-	no	no	no
chr6	37279303	37291357	0	-	chr6:37279303-37291357	-	-	no	no	no
chr6	37279303	37287072	0	-	chr6:37279303-37287072	-	-	no	no	no
chr6	37279303	37284464	0	-	chr6:37279303-37284464	-	-	no	no	no
chr6	3727550	3739161	0	-	-	-	-	no	no	no
chr6	3723666	3727582	0	-	-	-	-	no	no	no
chr6	37014645	37021604	0	-	chr6:37014645-37021604	-	-	no	no	no
chr6	36978504	36981618	0	-	-	-	-	no	no	no
chr6	36968635	36968901	0	-	-	-	-	no	no	no
chr6	36925765	36925940	0	-	-	-	-	no	no	no
chr6	36914283	36914693	0	-	chr6:36914283-36914693	-	-	no	no	no
chr6	36902220	36902434	0	-	chr6:36902220-36902434	-	-	no	no	no
chr6	36899425	36902434	0	-	chr6:36899425-36902434	-	-	no	no	no
chr6	36894503	36914693	0	-	chr6:36894503-36914693	-	-	no	no	no
chr6	36894503	36902434	0	-	chr6:36894503-36902434	-	-	no	no	no
chr6	36719139	36724387	0	-	-	-	-	no	no	no
chr6	36684096	36685881	0	-	-	-	-	no	no	no
chr6	36601707	36603173	0	-	-	-	-	no	no	no
chr6	36600039	36600242	0	-	-	-	-	no	no	no
chr6	36598848	36603173	0	-	-	-	-	no	no	no
chr6	36598848	36602041	0	-	-	-	-	no	no	no
chr6	36524340	36540207	0	-	chr6:36524340-36540207	-	chr6:36524341-36540207	no	yes	no
chr6	36524340	36540204	0	-	chr6:36524340-36540207	-	chr6:36524341-36540207	no	no	no
chr6	36524340	36525642	0	-	chr6:36524340-36525642	-	-	no	no	no
chr6	36515337	36540207	0	-	chr6:36515337-36540207	-	-	no	no	no
chr6	36515337	36540204	0	-	chr6:36515337-36540207	-	-	no	no	no
chr6	36515337	36525642	0	-	chr6:36515337-36525642	-	-	no	no	no
chr6	36515337	36521817	0	-	chr6:36515337-36521817	-	-	no	no	no
chr6	36506582	36540207	0	-	chr6:36506582-36540204	-	-	no	no	no
chr6	36506582	36525642	0	-	chr6:36506582-36525642	-	-	no	no	no
chr6	36506582	36507602	0	-	chr6:36506582-36507602	-	-	no	no	no
chr6	36499872	36507602	0	-	chr6:36499872-36507602	-	-	no	no	no
chr6	36496710	36540207	0	-	chr6:36496710-36540207	-	-	no	no	no
chr6	36496710	36507602	0	-	chr6:36496710-36507602	-	-	no	no	no
chr6	36479120	36479711	0	-	chr6:36479120-36479711	-	-	no	no	no
chr6	36470051	36484824	0	-	chr6:36470051-36484824	-	-	no	no	no
chr6	36470051	36475062	0	-	chr6:36470051-36475062	-	-	no	no	no
chr6	36465600	36475062	0	-	-	-	-	no	no	no
chr6	36465600	36470257	0	-	chr6:36465600-36470257	-	-	no	no	no
chr6	36451533	36479223	0	-	-	-	-	no	no	no
chr6	36451514	36479711	0	-	-	-	-	no	no	no
chr6	36442640	36442785	0	-	-	-	-	no	no	no
chr6	36213879	36218010	0	-	chr6:36213879-36218010	-	-	no	no	no
chr6	36213879	36214386	0	-	chr6:36213879-36214386	-	-	no	no	no
chr6	36213859	36218010	0	-	-	-	-	no	no	no
chr6	36158647	36172969	0	-	-	-	-	no	no	no
chr6	36158647	36158941	0	-	-	-	-	no	no	no
chr6	36096302	36100049	0	-	-	-	-	no	no	no
chr6	36072872	36075962	0	-	chr6:36072872-36075962	-	-	no	no	no
chr6	36046917	36059347	0	-	-	-	-	no	no	no
chr6	35968918	35971403	0	-	-	-	-	no	no	no
chr6	3594280	3634059	0	-	-	-	-	no	no	no
chr6	35886008	35891013	0	-	-	-	-	no	no	no
chr6	35874232	35891013	0	-	chr6:35874232-35891013	-	-	no	no	no
chr6	35874232	35886811	0	-	chr6:35874232-35886811	-	-	no	no	no
chr6	35869847	35870343	0	-	-	-	-	no	no	no
chr6	35869009	35891013	0	-	chr6:35869009-35891013	-	-	no	no	no
chr6	35869009	35872728	0	-	chr6:35869009-35872728	-	chr6:35869010-35872728	no	no	no
chr6	35857260	35872728	0	-	chr6:35857260-35872728	-	chr6:35857261-35872728	no	no	no
chr6	35857260	35870959	0	-	chr6:35857260-35870959	-	chr6:35857261-35870959	no	no	no
chr6	35842534	35891013	0	-	-	-	-	no	no	no
chr6	35842534	35886811	0	-	chr6:35842534-35886811	-	-	no	no	no
chr6	35795879	35796061	0	-	-	-	-	no	no	no
chr6	35794824	35797459	0	-	-	-	-	no	no	no
chr6	35786997	35798941	0	-	-	-	-	no	no	no
chr6	35786997	35797459	0	-	-	-	-	no	no	no
chr6	35786997	35793912	0	-	-	-	-	yes	no	no
chr6	35786814	35798941	0	-	-	-	-	no	no	no
chr6	35678957	35684485	0	-	-	-	-	no	no	no
chr6	35671138	35672759	0	-	-	-	-	no	no	no
chr6	35637013	35684485	0	-	-	-	-	no	no	no
chr6	35637013	35679074	0	-	-	-	-	no	no	no
chr6	35637013	35672759	0	-	-	-	-	no	no	no
chr6	35637013	35646850	0	-	-	-	-	no	no	no
chr6	35637013	35643348	0	-	-	-	-	no	no	no
chr6	35637013	35642843	0	-	chr6:35637013-35642843	-	-	no	no	no
chr6	35630676	35646850	0	-	-	-	-	no	no	no
chr6	35630676	35637158	0	-	-	-	-	no	no	no
chr6	35619095	35684485	0	-	-	-	-	no	no	no
chr6	35619095	35679074	0	-	-	-	-	no	no	no
chr6	35619095	35646850	0	-	-	-	-	no	no	no
chr6	35619095	35646366	0	-	-	-	-	no	no	no
chr6	35619095	35642843	0	-	chr6:35619095-35642843	-	chr6:35619096-35642843	no	no	no
chr6	35619095	35620274	0	-	chr6:35619095-35620274	-	-	no	no	no
chr6	35597247	35646850	0	-	-	-	-	no	no	no
chr6	35597247	35643348	0	-	-	-	-	no	no	no
chr6	35597247	35642843	0	-	chr6:35597247-35642843	-	-	no	no	no
chr6	35580035	35587117	0	-	chr6:35580035-35587117	-	-	no	no	no
chr6	35576993	35580221	0	-	chr6:35576993-35580221	-	-	no	no	no
chr6	35474678	35474821	0	-	-	-	-	no	no	no
chr6	35470186	35470351	0	-	chr6:35470178-35470351	-	-	yes	no	no
chr6	35468826	35469448	0	-	-	-	-	no	no	no
chr6	35457555	35458440	0	-	chr6:35457555-35458440	-	-	no	no	no
chr6	35423945	35424779	0	-	-	-	-	no	no	no
chr6	35410986	35416783	0	-	-	-	-	no	no	no
chr6	35317890	35320974	0	-	-	-	-	no	no	no
chr6	35312301	35312772	0	-	chr6:35312301-35312772	-	-	no	no	no
chr6	35312213	35312772	0	-	-	-	-	no	no	no
chr6	35309669	35312772	0	-	-	-	-	no	no	no
chr6	35309669	35310644	0	-	-	-	-	no	no	no
chr6	35281055	35287845	0	-	chr6:35281055-35287845	-	-	no	no	no
chr6	35245365	35246259	0	-	-	-	-	no	no	no
chr6	35231724	35233301	0	-	chr6:35231724-35233301	-	-	no	no	no
chr6	35227579	35233301	0	-	chr6:35227579-35233301	-	-	no	no	no
chr6	35090434	35091267	0	-	-	-	-	no	no	no
chr6	35054098	35087049	0	-	chr6:35054098-35087049	-	-	no	no	no
chr6	35054098	35078656	0	-	-	-	-	no	no	no
chr6	35041240	35041451	0	-	-	-	-	no	no	no
chr6	35017472	35087049	0	-	chr6:35017472-35087049	-	-	no	no	no
chr6	35017472	35060253	0	-	chr6:35017472-35060253	-	-	no	no	no
chr6	35017472	35054165	0	-	chr6:35017472-35054165	-	-	no	no	no
chr6	34994301	35054165	0	-	chr6:34994301-35054165	-	-	no	no	no
chr6	34989223	34994422	0	-	chr6:34989223-34994422	-	-	no	no	no
chr6	34981689	34983425	0	-	chr6:34981689-34983425	-	-	no	no	no
chr6	34972580	34994422	0	-	-	-	-	no	no	no
chr6	34967238	34972643	0	-	-	-	-	no	no	no
chr6	34967238	34970166	0	-	chr6:34967238-34970166	-	chr6:34967239-34970166	no	no	no
chr6	34867224	34867616	0	-	chr6:34867224-34867616	-	-	no	no	no
chr6	34834216	34842240	0	-	-	-	-	no	no	no
chr6	34834216	34835464	0	-	chr6:34834216-34835464	-	-	no	no	no
chr6	34821652	34823348	0	-	chr6:34821652-34823348	-	-	no	no	no
chr6	34654624	34688958	0	-	-	-	-	no	no	no
chr6	34649708	34654779	0	-	-	-	-	no	no	no
chr6	34646600	34688933	0	-	-	-	-	no	no	no
chr6	34646600	34654779	0	-	chr6:34646600-34654779	-	chr6:34646601-34654779	no	no	no
chr6	34646600	34649830	0	-	-	-	-	no	no	no
chr6	34646600	34646798	0	-	chr6:34646600-34646798	-	-	no	no	no
chr6	34606554	34646798	0	-	chr6:34606554-34646798	-	-	no	no	no
chr6	34606554	34606904	0	-	chr6:34606554-34606904	-	-	no	no	no
chr6	34587509	34587646	0	-	-	-	-	no	no	no
chr6	345853	348841	0	-	chr6:345853-348841	-	-	no	no	no
chr6	34541155	34544092	0	-	-	-	-	no	no	no
chr6	34295640	34301540	0	-	-	-	-	no	no	no
chr6	34295237	34295685	0	-	-	-	-	no	no	no
chr6	34293450	34295685	0	-	chr6:34293450-34295685	-	-	no	no	no
chr6	34288739	34295685	0	-	-	-	-	no	no	no
chr6	34132977	34133859	0	-	chr6:34132977-34133859	-	-	no	no	no
chr6	3410187	3415855	0	-	chr6:3410187-3415855	-	-	no	yes	no
chr6	33776953	33786774	0	-	chr6:33776953-33786774	-	-	no	no	no
chr6	33701345	33711686	0	-	-	-	-	no	no	no
chr6	33456013	33456169	0	-	-	-	-	no	no	no
chr6	33455751	33456272	0	-	-	-	-	no	no	no
chr6	33435151	33435613	0	-	chr6:33435151-33435613	-	-	no	no	no
chr6	33432160	33432806	0	-	chr6:33432160-33432806	-	-	no	no	no
chr6	33417250	33417695	0	-	-	-	-	no	no	no
chr6	33414495	33414836	0	-	-	-	-	no	no	no
chr6	33412507	33416023	0	-	-	-	-	no	no	no
chr6	33412507	33413663	0	-	-	-	-	no	no	no
chr6	33412507	33413296	0	-	-	-	-	no	no	no
chr6	33412507	33412793	0	-	-	-	-	no	no	no
chr6	33320010	33321567	0	-	-	-	-	no	no	no
chr6	33320010	33320224	0	-	-	-	-	no	no	no
chr6	33316411	33316596	0	-	-	-	-	no	no	no
chr6	33315742	33315924	0	-	-	-	-	no	no	no
chr6	33305226	33305368	0	-	-	-	-	no	no	no
chr6	33304567	33305034	0	-	-	-	-	no	no	no
chr6	33295126	33295422	0	-	-	-	-	no	no	no
chr6	33291663	33291897	0	-	-	-	-	no	no	no
chr6	33275839	33276066	0	-	-	-	-	no	no	no
chr6	33266919	33267307	0	-	-	-	-	no	no	no
chr6	33266556	33270283	0	-	-	-	-	no	no	no
chr6	33264845	33267307	0	-	-	-	-	no	no	no
chr6	33264845	33266712	0	-	-	-	-	no	no	no
chr6	33203804	33204107	0	-	-	-	-	no	no	no
chr6	33200900	33201304	0	-	-	-	-	no	no	no
chr6	33194363	33194584	0	-	-	-	-	no	no	no
chr6	33076037	33080935	0	-	-	-	-	no	no	no
chr6	32975020	32975521	0	-	-	-	-	no	no	no
chr6	32958169	32959927	0	-	-	-	-	no	no	no
chr6	32877052	32880099	0	-	-	-	-	no	no	no
chr6	3286858	3298218	0	-	chr6:3286858-3298218	-	-	no	no	no
chr6	3284326	3284484	0	-	-	-	-	no	no	no
chr6	32840935	32841557	0	-	-	-	-	no	no	no
chr6	3283851	3298218	0	-	chr6:3283851-3298218	-	-	no	no	no
chr6	32830065	32830323	0	-	-	-	-	no	no	no
chr6	32660097	32660249	0	-	-	-	-	no	no	no
chr6	32641309	32741510	0	-	-	-	-	no	no	no
chr6	32581729	32581913	0	-	-	-	-	no	no	no
chr6	32554739	32581788	0	-	-	-	-	no	no	no
chr6	32554689	32580856	0	-	-	-	-	yes	no	no
chr6	32530124	32554971	0	-	-	-	-	no	no	no
chr6	32522031	32584329	0	-	-	-	-	no	no	no
chr6	32521931	32554971	0	-	-	-	-	no	no	no
chr6	32520163	32580856	0	-	-	-	-	no	no	no
chr6	32443893	32444826	0	-	-	-	-	no	no	no
chr6	32443849	32444736	0	-	-	-	-	no	no	no
chr6	32443350	32443799	0	-	-	-	-	no	no	no
chr6	32443234	32443466	0	-	-	-	-	no	no	no
chr6	32443230	32443423	0	-	-	-	-	no	no	no
chr6	32442647	32443310	0	-	-	-	-	no	no	no
chr6	32440066	32441936	0	-	-	-	-	no	no	no
chr6	32365275	32365839	0	-	-	-	-	no	no	no
chr6	32212473	32213252	0	-	-	-	-	no	no	no
chr6	32203769	32204389	0	-	-	-	-	no	no	no
chr6	32187241	32187395	0	-	-	-	-	no	no	no
chr6	32186179	32186360	0	-	-	-	-	no	no	no
chr6	32169042	32169371	0	-	-	-	-	no	no	no
chr6	32120770	32126252	0	-	chr6:32120770-32126252	-	-	no	no	no
chr6	32120770	32121348	0	-	chr6:32120770-32121348	-	-	no	no	no
chr6	32118774	32119957	0	-	chr6:32118774-32119957	-	-	no	no	no
chr6	32116479	32118866	0	-	-	-	-	no	no	no
chr6	32085749	32086118	0	-	chr6:32085749-32086118	-	-	no	no	no
chr6	32062156	32067984	0	-	-	-	-	yes	no	no
chr6	32056585	32061720	0	-	chr6:32056585-32061720	-	-	yes	no	no
chr6	31996206	32028849	0	-	-	-	-	yes	no	no
chr6	31970605	31970825	0	-	-	-	-	no	no	no
chr6	31968388	31969327	0	-	-	-	-	no	no	no
chr6	31951217	31951406	0	-	-	-	-	no	no	no
chr6	31950129	31950772	0	-	-	-	-	no	no	no
chr6	31947481	31947843	0	-	-	-	-	no	no	no
chr6	31946556	31947192	0	-	-	-	-	no	no	no
chr6	31946229	31946606	0	-	-	-	-	yes	no	no
chr6	31933609	31937459	0	-	chr6:31933609-31937459	-	-	no	no	no
chr6	31892406	31893662	0	-	-	-	-	no	no	no
chr6	31892406	31892910	0	-	chr6:31892406-31892910	-	-	no	no	no
chr6	31864424	31869637	0	-	-	-	-	no	no	no
chr6	31863554	31869637	0	-	-	-	-	no	no	no
chr6	31863540	31869637	0	-	-	-	-	no	no	no
chr6	31837235	31839618	0	-	-	-	-	no	no	no
chr6	31829732	31829931	0	-	-	-	-	no	no	no
chr6	31817559	31829867	0	-	-	-	-	no	no	no
chr6	31817535	31829909	0	-	-	-	-	no	no	no
chr6	31810098	31811985	0	-	-	-	-	no	no	no
chr6	31782284	31782443	0	-	-	-	-	no	no	no
chr6	31761184	31761615	0	-	-	-	-	no	no	no
chr6	31753300	31753629	0	-	chr6:31753300-31753629	-	-	no	yes	no
chr6	31752844	31753629	0	-	-	-	-	no	no	no
chr6	31743903	31759177	0	-	-	-	-	no	no	no
chr6	31743903	31747432	0	-	-	-	-	no	no	no
chr6	31648676	31649627	0	-	chr6:31648676-31649627	-	-	no	no	no
chr6	31644524	31651776	0	-	-	-	-	no	no	no
chr6	31640384	31640528	0	-	-	-	-	no	no	no
chr6	31639604	31640261	0	-	-	-	-	no	no	no
chr6	31636357	31636531	0	-	-	-	-	no	no	no
chr6	31635131	31636049	0	-	-	-	-	no	no	no
chr6	31624260	31624522	0	-	-	-	-	no	no	no
chr6	31623823	31624360	0	-	-	-	-	no	no	no
chr6	31623731	31626162	0	-	-	-	-	no	no	no
chr6	31622852	31623802	0	-	-	-	-	no	no	no
chr6	31622726	31623909	0	-	-	-	-	no	no	no
chr6	31587250	31587733	0	-	-	-	-	no	no	no
chr6	3155624	3177642	0	-	-	-	-	no	no	no
chr6	31536638	31538855	0	-	-	-	-	no	no	no
chr6	31536592	31539016	0	-	-	-	-	no	no	no
chr6	31534096	31534248	0	-	-	-	-	no	no	no
chr6	31476773	31477034	0	-	-	-	-	no	no	no
chr6	31412175	31412369	0	-	-	-	-	no	no	no
chr6	31412156	31412421	0	-	-	-	-	no	no	no
chr6	31398058	31490092	0	-	-	-	-	no	no	no
chr6	31355181	31355492	0	-	-	-	-	yes	no	no
chr6	31355167	31355512	0	-	-	-	-	no	no	no
chr6	31354478	31382078	0	-	-	-	-	yes	no	no
chr6	31354158	31355221	0	-	-	-	-	no	no	no
chr6	31354024	31354197	0	-	-	-	-	no	no	no
chr6	31353888	31355441	0	-	-	-	-	no	no	no
chr6	31273026	31357681	0	-	-	-	-	no	no	no
chr6	31271598	31271868	0	-	-	-	-	no	no	no
chr6	31271284	31356793	0	-	-	-	-	no	no	no
chr6	31271227	31356929	0	-	-	-	-	no	no	no
chr6	31271146	31271313	0	-	-	-	-	no	no	no
chr6	31271072	31355592	0	-	-	-	-	yes	no	no
chr6	31270427	31271149	0	-	-	-	-	yes	no	no
chr6	31270427	31271136	0	-	-	-	-	no	no	no
chr6	31270029	31355492	0	-	-	-	-	yes	no	no
chr6	31270016	31270385	0	-	-	-	-	no	no	no
chr6	31269337	31270083	0	-	-	-	-	no	no	no
chr6	31268944	31270320	0	-	-	-	-	no	no	no
chr6	3123659	3127265	0	-	-	-	-	no	no	no
chr6	31154708	31156747	0	-	-	-	-	no	no	no
chr6	31148404	31148728	0	-	chr6:31148404-31148728	-	chr6:31148405-31148728	no	no	no
chr6	31145695	31148728	0	-	-	-	-	no	no	no
chr6	31145044	31145302	0	-	-	-	-	no	no	no
chr6	3104224	3106051	0	-	chr6:3104224-3106051	-	-	no	no	no
chr6	30921924	30922241	0	-	-	-	-	no	no	no
chr6	30897013	30897397	0	-	-	-	-	no	no	no
chr6	30890999	30891419	0	-	-	-	-	no	no	no
chr6	30890972	30893423	0	-	-	-	-	no	no	no
chr6	30889277	30892343	0	-	-	-	-	no	no	no
chr6	30889262	30889430	0	-	-	-	-	no	no	no
chr6	30888687	30889430	0	-	chr6:30888687-30889430	-	-	no	no	no
chr6	30885622	30888962	0	-	-	-	-	no	no	no
chr6	3085258	3104315	0	-	chr6:3085258-3104315	-	-	no	no	no
chr6	3076763	3104315	0	-	chr6:3076763-3104315	-	-	no	no	no
chr6	3076763	3085408	0	-	chr6:3076763-3085408	-	-	no	no	no
chr6	3076763	3081116	0	-	chr6:3076763-3081116	-	-	no	no	no
chr6	3076763	3078190	0	-	-	-	-	no	no	no
chr6	3076763	3077935	0	-	chr6:3076763-3077935	-	chr6:3076764-3077935	no	yes	no
chr6	30744139	30744489	0	-	-	-	-	no	no	no
chr6	30731031	30740286	0	-	-	-	-	no	no	no
chr6	30723579	30723775	0	-	-	-	-	no	no	no
chr6	30723490	30723680	0	-	-	-	-	no	no	no
chr6	30711411	30714183	0	-	-	-	-	no	no	no
chr6	30684939	30685227	0	-	-	-	-	no	no	no
chr6	30684407	30686046	0	-	-	-	-	no	no	no
chr6	30670789	30671274	0	-	-	-	-	no	no	no
chr6	30670409	30671188	0	-	-	-	-	no	no	no
chr6	30662910	30665274	0	-	-	-	-	no	no	no
chr6	30659471	30660242	0	-	chr6:30659471-30660242	-	-	no	no	no
chr6	30650993	30651466	0	-	chr6:30650993-30651466	-	chr6:30650994-30651466	no	yes	no
chr6	30641787	30643011	0	-	-	-	-	no	no	no
chr6	30640376	30642247	0	-	-	-	-	no	no	no
chr6	30639166	30642247	0	-	-	-	-	no	no	no
chr6	30627459	30642247	0	-	-	-	-	no	no	no
chr6	30627459	30628430	0	-	-	-	-	no	no	no
chr6	30615784	30615965	0	-	-	-	-	no	no	no
chr6	30614621	30615507	0	-	-	-	-	no	no	no
chr6	30613008	30613155	0	-	-	-	-	no	no	no
chr6	30608778	30609955	0	-	-	-	-	no	no	no
chr6	30604352	30604511	0	-	-	-	-	no	no	no
chr6	30589889	30590209	0	-	-	-	-	no	no	no
chr6	30589805	30590213	0	-	-	-	-	no	no	no
chr6	30586473	30586711	0	-	-	-	-	no	no	no
chr6	30586473	30586661	0	-	-	-	-	no	no	no
chr6	30582393	30584566	0	-	-	-	-	no	no	no
chr6	30580405	30586711	0	-	-	-	-	no	no	no
chr6	30580405	30582507	0	-	-	-	-	no	no	no
chr6	30493867	30494025	0	-	-	-	-	no	no	no
chr6	30493065	30493229	0	-	-	-	-	no	no	no
chr6	30492802	30492984	0	-	-	-	-	no	no	no
chr6	30492403	30492583	0	-	-	-	-	no	no	no
chr6	30491348	30492434	0	-	-	-	-	no	no	no
chr6	30490424	30492434	0	-	-	-	-	no	no	no
chr6	30490424	30491653	0	-	-	-	-	no	no	no
chr6	30489889	30490312	0	-	-	-	-	no	no	no
chr6	30345381	30346557	0	-	-	-	-	no	no	no
chr6	30335744	30335975	0	-	-	-	-	no	no	no
chr6	30330456	30330618	0	-	-	-	-	no	no	no
chr6	30327646	30340620	0	-	-	-	-	no	no	no
chr6	30291913	30296237	0	-	-	-	-	no	no	no
chr6	30242146	30254464	0	-	-	-	-	no	no	no
chr6	30234357	30254464	0	-	chr6:30234357-30254464	-	-	no	no	no
chr6	30211103	30211258	0	-	-	-	-	no	no	no
chr6	30196515	30204765	0	-	-	-	-	no	no	no
chr6	30186196	30186520	0	-	-	-	-	no	no	no
chr6	30186136	30186520	0	-	-	-	-	no	no	no
chr6	3010024	3012674	0	-	chr6:3010024-3012674	-	-	no	no	no
chr6	3006467	3016985	0	-	chr6:3006467-3016985	-	-	no	no	no
chr6	3006467	3012674	0	-	chr6:3006467-3012674	-	-	no	no	no
chr6	30061514	30062333	0	-	-	-	-	no	no	no
chr6	30061514	30061669	0	-	-	-	-	no	no	no
chr6	30034907	30041365	0	-	-	-	-	no	no	no
chr6	30034907	30040640	0	-	-	-	-	no	no	no
chr6	30034907	30035983	0	-	-	-	chr6:30034908-30035983	no	no	no
chr6	30021666	30035983	0	-	chr6:30021666-30035983	-	chr6:30021667-30035983	no	no	no
chr6	30013345	30035983	0	-	-	-	-	no	no	no
chr6	30013345	30021761	0	-	-	-	-	no	no	no
chr6	29945450	30009367	0	-	-	-	-	yes	no	no
chr6	29944243	29944546	0	-	-	-	-	no	no	no
chr6	29942842	29942986	0	-	-	-	-	no	no	no
chr6	29929551	29945741	0	-	-	-	-	no	no	no
chr6	29890438	30009177	0	-	-	-	-	no	no	no
chr6	29890267	29944616	0	-	-	-	-	no	no	no
chr6	29890263	29944627	0	-	-	-	-	no	no	no
chr6	29889706	29944397	0	-	-	-	-	yes	no	no
chr6	29889329	29944381	0	-	-	-	-	no	no	no
chr6	29889327	29943543	0	-	-	-	-	no	no	no
chr6	29830552	30009177	0	-	-	-	-	yes	no	no
chr6	29830377	29944616	0	-	-	-	-	yes	no	no
chr6	29830359	29944616	0	-	-	-	-	no	no	no
chr6	29829417	30007593	0	-	-	-	-	yes	no	no
chr6	29829417	29943543	0	-	-	-	-	yes	no	no
chr6	29801308	29927452	0	-	-	-	-	no	no	no
chr6	29724324	29725563	0	-	-	-	-	yes	no	no
chr6	29675385	29676059	0	-	chr6:29675385-29676059	-	-	no	no	no
chr6	29675385	29676056	0	-	chr6:29675385-29676059	-	-	no	no	no
chr6	29663470	29664062	0	-	-	-	-	no	no	no
chr6	29631395	29631599	0	-	-	-	-	no	no	no
chr6	29621100	29624024	0	-	-	-	-	no	no	no
chr6	29613242	29624024	0	-	-	-	-	no	no	no
chr6	29555980	29556147	0	-	-	-	-	no	no	no
chr6	2954591	2959342	0	-	chr6:2954591-2959342	-	-	no	no	no
chr6	2948281	2959342	0	-	-	-	-	no	no	no
chr6	29063929	29065172	0	-	-	-	-	no	no	no
chr6	28999121	29003634	0	-	-	-	-	no	no	no
chr6	28996461	29005258	0	-	-	-	-	no	no	no
chr6	28996461	29003594	0	-	-	-	-	no	no	no
chr6	28986676	29003634	0	-	-	-	-	no	no	no
chr6	28920011	28920242	0	-	chr6:28920011-28920242	-	-	no	no	no
chr6	28904553	28907251	0	-	-	-	-	no	no	no
chr6	28425944	28426098	0	-	-	-	-	no	no	no
chr6	2837881	2840594	0	-	chr6:2837881-2840594	-	-	no	no	no
chr6	28359524	28361471	0	-	chr6:28359524-28361471	-	-	no	no	no
chr6	2835855	2836250	0	-	chr6:2835855-2836250	-	-	no	no	no
chr6	2835855	2836023	0	-	chr6:2835855-2836023	-	-	no	no	no
chr6	28276893	28277051	0	-	-	-	-	no	no	no
chr6	28271853	28272787	0	-	chr6:28271853-28272787	-	-	no	no	no
chr6	28248066	28249834	0	-	chr6:28248066-28249834	-	-	no	no	no
chr6	28232944	28233230	0	-	-	-	-	no	no	no
chr6	28217906	28218064	0	-	-	-	-	no	no	no
chr6	28162608	28167554	0	-	-	-	-	no	no	no
chr6	2783410	2784403	0	-	-	-	-	no	no	no
chr6	27808199	27814690	0	-	-	-	-	no	no	no
chr6	2779262	2784403	0	-	chr6:2779262-2784403	-	-	no	no	no
chr6	2779262	2783561	0	-	chr6:2779262-2783561	-	chr6:2779263-2783561	no	no	no
chr6	277593	285988	0	-	-	-	-	no	no	no
chr6	277593	285384	0	-	-	-	-	no	no	no
chr6	2768771	2770137	0	-	-	-	-	no	no	no
chr6	27358494	27358663	0	-	-	-	-	no	no	no
chr6	27126314	27127401	0	-	-	-	-	no	no	no
chr6	2678219	2683162	0	-	chr6:2678219-2683162	-	-	no	no	no
chr6	26504924	26506832	0	-	-	-	-	no	no	no
chr6	26503354	26504478	0	-	-	-	-	no	no	no
chr6	26428642	26463525	0	-	-	-	-	no	no	no
chr6	26427870	26463525	0	-	-	-	-	no	no	no
chr6	26426241	26428785	0	-	chr6:26426241-26428785	-	-	no	no	no
chr6	26422932	26458718	0	-	-	-	-	no	no	no
chr6	26413350	26413527	0	-	-	-	-	no	no	no
chr6	26408208	26409052	0	-	-	-	-	no	no	no
chr6	26405371	26411581	0	-	-	-	-	no	no	no
chr6	26385014	26388294	0	-	chr6:26385014-26388294	-	-	no	no	no
chr6	26375796	26450133	0	-	-	-	-	no	no	no
chr6	26372896	26445985	0	-	-	-	-	no	no	no
chr6	26365264	26368050	0	-	-	-	-	no	no	no
chr6	26234659	26234827	0	-	-	-	-	no	no	no
chr6	26215838	26216010	0	-	-	-	-	no	no	no
chr6	26199609	26251782	0	-	-	-	-	no	no	no
chr6	26056302	26056448	0	-	-	-	-	no	no	no
chr6	25969324	25973285	0	-	chr6:25969324-25973285	-	-	no	no	no
chr6	25966334	25973285	0	-	chr6:25966334-25973285	-	-	no	no	no
chr6	25966334	25969420	0	-	chr6:25966334-25969420	-	-	no	no	no
chr6	25604811	25606273	0	-	chr6:25604811-25606273	-	-	no	yes	no
chr6	25594414	25610181	0	-	-	-	-	no	no	no
chr6	25580923	25600746	0	-	-	-	-	no	no	no
chr6	25550909	25600746	0	-	-	-	-	no	no	no
chr6	25550909	25594527	0	-	-	-	-	no	no	no
chr6	25550909	25581439	0	-	chr6:25550909-25581439	-	-	no	no	no
chr6	25550909	25556850	0	-	chr6:25550909-25556850	-	-	no	no	no
chr6	25537854	25556850	0	-	chr6:25537854-25556850	-	-	no	no	no
chr6	25528794	25581439	0	-	-	-	-	no	no	no
chr6	25515674	25600746	0	-	chr6:25515674-25600746	-	-	no	no	no
chr6	25515674	25581439	0	-	chr6:25515674-25581439	-	-	no	no	no
chr6	25515674	25556850	0	-	chr6:25515674-25556850	-	-	no	no	no
chr6	25515674	25554096	0	-	chr6:25515674-25554096	-	-	no	no	no
chr6	25515674	25540078	0	-	chr6:25515674-25540078	-	-	no	no	no
chr6	25515674	25534834	0	-	-	-	-	no	no	no
chr6	25515674	25528893	0	-	chr6:25515674-25528893	-	-	no	no	no
chr6	25515674	25520337	0	-	chr6:25515674-25520337	-	-	no	no	no
chr6	25510506	25600664	0	-	-	-	-	no	no	no
chr6	25509655	25581439	0	-	-	-	-	no	no	no
chr6	25509655	25556850	0	-	chr6:25509655-25556850	-	-	no	no	no
chr6	25509655	25528893	0	-	chr6:25509655-25528893	-	-	no	no	no
chr6	25500165	25556850	0	-	-	-	-	no	no	no
chr6	25491731	25500235	0	-	chr6:25491731-25500235	-	-	no	no	no
chr6	25482256	25520337	0	-	chr6:25482256-25520337	-	-	no	no	no
chr6	25482256	25500235	0	-	chr6:25482256-25500235	-	-	no	no	no
chr6	25482256	25488585	0	-	chr6:25482256-25488585	-	-	no	no	no
chr6	25465872	25540078	0	-	chr6:25465872-25540078	-	-	no	no	no
chr6	25465872	25500235	0	-	chr6:25465872-25500235	-	-	no	no	no
chr6	25465872	25495215	0	-	chr6:25465872-25495215	-	-	no	no	no
chr6	25465872	25488585	0	-	chr6:25465872-25488585	-	-	no	no	no
chr6	25465872	25472521	0	-	chr6:25465872-25472521	-	-	no	no	no
chr6	25449897	25528893	0	-	-	-	-	no	no	no
chr6	25449897	25520337	0	-	chr6:25449897-25520337	-	-	no	no	no
chr6	25449897	25510762	0	-	-	-	-	no	no	no
chr6	25449897	25500235	0	-	chr6:25449897-25500235	-	-	no	no	no
chr6	25449897	25488585	0	-	chr6:25449897-25488585	-	-	no	no	no
chr6	25449897	25472521	0	-	chr6:25449897-25472521	-	-	no	no	no
chr6	25426500	25435604	0	-	chr6:25426500-25435604	-	-	no	no	no
chr6	25369945	25420383	0	-	-	-	-	no	no	no
chr6	25255188	25264409	0	-	-	-	-	no	no	no
chr6	25255188	25260576	0	-	-	-	-	no	no	no
chr6	25097060	25106529	0	-	-	-	-	no	no	no
chr6	25097060	25106494	0	-	chr6:25097060-25106494	-	-	no	no	no
chr6	25091895	25106529	0	-	-	-	-	no	no	no
chr6	25091895	25097201	0	-	chr6:25091895-25097201	-	-	no	no	no
chr6	25041850	25097201	0	-	-	-	-	no	no	no
chr6	24877385	24877564	0	-	-	-	-	no	no	no
chr6	24869093	24872959	0	-	chr6:24869093-24872959	-	-	no	no	no
chr6	24865300	24869147	0	-	chr6:24865300-24869147	-	-	no	no	no
chr6	24860972	24870889	0	-	-	-	-	no	no	no
chr6	24849801	24850722	0	-	chr6:24849801-24850722	-	-	no	no	no
chr6	24832255	24835871	0	-	chr6:24832255-24835871	-	-	no	no	no
chr6	24830508	24848154	0	-	-	-	-	no	no	no
chr6	24784086	24784554	0	-	-	-	-	no	no	no
chr6	24777221	24781621	0	-	chr6:24777221-24781621	-	-	no	no	no
chr6	24712124	24714440	0	-	-	-	-	no	no	no
chr6	24708776	24716324	0	-	chr6:24708776-24716324	-	-	no	no	no
chr6	24708776	24714440	0	-	chr6:24708776-24714440	-	-	no	no	no
chr6	24705820	24708911	0	-	-	-	-	no	no	no
chr6	24652982	24666611	0	-	chr6:24652982-24666611	-	-	no	no	no
chr6	24563358	24572698	0	-	chr6:24563358-24572698	-	-	no	no	no
chr6	24502522	24543314	0	-	-	-	-	no	no	no
chr6	24502522	24522925	0	-	chr6:24502522-24522925	-	-	no	no	no
chr6	24502522	24515310	0	-	chr6:24502522-24515310	-	-	no	no	no
chr6	24502522	24504985	0	-	chr6:24502522-24504985	-	-	no	no	no
chr6	24475120	24479959	0	-	chr6:24475120-24479959	-	chr6:24475121-24479959	no	no	no
chr6	24454014	24467274	0	-	chr6:24454014-24467274	-	-	no	no	no
chr6	24454014	24460399	0	-	chr6:24454014-24460399	-	-	no	no	no
chr6	24447876	24467274	0	-	chr6:24447876-24467274	-	-	no	no	no
chr6	24446837	24466939	0	-	-	-	-	no	no	no
chr6	24445545	24467274	0	-	chr6:24445545-24467274	-	-	no	no	no
chr6	24445545	24445831	0	-	chr6:24445545-24445831	-	-	no	no	no
chr6	24436575	24437289	0	-	chr6:24436575-24437289	-	-	no	no	no
chr6	24416396	24418578	0	-	chr6:24416396-24418578	-	chr6:24416397-24418578	no	yes	no
chr6	24416109	24418578	0	-	-	-	-	no	no	no
chr6	24412221	24418578	0	-	chr6:24412221-24418578	-	-	no	no	no
chr6	24409460	24418578	0	-	chr6:24409460-24418578	-	-	no	no	no
chr6	24405167	24418578	0	-	chr6:24405167-24418578	-	-	no	no	no
chr6	24405167	24409573	0	-	chr6:24405167-24409573	-	-	no	no	no
chr6	24278048	24302044	0	-	chr6:24278048-24302044	-	-	no	no	no
chr6	24178329	24288906	0	-	-	-	-	no	no	no
chr6	2398576	2434505	0	-	-	-	-	no	no	no
chr6	2397220	2454021	0	-	-	-	-	no	no	no
chr6	2397220	2434505	0	-	-	-	-	no	no	no
chr6	2397220	2399037	0	-	-	-	-	no	yes	no
chr6	2360543	2399037	0	-	-	-	-	no	no	no
chr6	2269697	2283763	0	-	-	-	-	no	no	no
chr6	2263600	2319008	0	-	-	-	-	no	no	no
chr6	2263600	2283763	0	-	-	-	-	no	no	no
chr6	2263600	2273417	0	-	chr6:2263600-2273417	-	-	no	yes	yes
chr6	2263600	2272777	0	-	-	-	-	no	no	no
chr6	2248836	2263684	0	-	chr6:2248836-2263684	-	-	no	no	no
chr6	2245886	2248926	0	-	-	-	-	no	no	no
chr6	22349228	22400643	0	-	-	-	-	no	no	no
chr6	22349228	22368456	0	-	-	-	-	no	no	no
chr6	22343546	22424013	0	-	-	-	-	no	no	no
chr6	22191566	22194446	0	-	-	-	-	no	no	no
chr6	22173997	22260498	0	-	-	-	-	no	no	no
chr6	22173997	22181475	0	-	-	-	-	no	yes	no
chr6	22110746	22191656	0	-	chr6:22110746-22191656	-	-	no	no	no
chr6	22083582	22110920	0	-	-	-	-	no	no	no
chr6	22056545	22174062	0	-	-	-	-	no	no	no
chr6	22056545	22110920	0	-	chr6:22056545-22110920	-	-	no	no	no
chr6	22056545	22110818	0	-	-	-	-	no	no	no
chr6	22056545	22063240	0	-	chr6:22056545-22063240	-	-	no	no	no
chr6	22051477	22063240	0	-	-	-	-	no	no	no
chr6	22051477	22056690	0	-	-	-	-	no	no	no
chr6	22035060	22035238	0	-	-	-	-	no	no	no
chr6	22020338	22181475	0	-	-	-	-	no	no	no
chr6	22020338	22174062	0	-	-	-	-	no	no	no
chr6	22020338	22110920	0	-	chr6:22020338-22110920	-	-	no	no	no
chr6	22020338	22110818	0	-	-	-	-	no	no	no
chr6	22020338	22083718	0	-	-	-	-	no	yes	no
chr6	22020338	22063240	0	-	chr6:22020338-22063240	-	-	no	no	no
chr6	22020338	22056903	0	-	-	-	-	no	no	no
chr6	22020338	22056690	0	-	chr6:22020338-22056690	-	-	no	yes	no
chr6	22020338	22020542	0	-	chr6:22020338-22020542	chr6:22020338-22020542	-	no	no	no
chr6	22020292	22020542	0	-	-	-	-	no	no	no
chr6	22017459	22020542	0	-	-	-	-	no	no	no
chr6	21978944	22110920	0	-	chr6:21978944-22110920	-	-	no	no	no
chr6	21978944	22063240	0	-	-	-	-	no	no	no
chr6	21978944	22043894	0	-	-	-	-	no	no	no
chr6	21978944	22020542	0	-	chr6:21978944-22020542	-	-	no	no	no
chr6	21978944	21999212	0	-	-	-	-	no	no	no
chr6	21977321	22020542	0	-	-	-	-	no	no	no
chr6	21977321	21979062	0	-	-	-	-	no	no	no
chr6	21909469	22083718	0	-	-	-	-	no	no	no
chr6	21909469	22063240	0	-	-	-	-	no	no	no
chr6	21909469	22056690	0	-	chr6:21909469-22056690	-	-	no	no	no
chr6	21909469	21979062	0	-	chr6:21909469-21979062	-	-	no	no	no
chr6	21909469	21910135	0	-	-	-	-	no	no	no
chr6	21885210	22020542	0	-	-	-	-	no	no	no
chr6	21883761	21999212	0	-	-	-	-	no	no	no
chr6	21872471	22056690	0	-	-	-	-	no	no	no
chr6	21864534	21864677	0	-	-	-	-	no	no	no
chr6	21858588	22020542	0	-	-	-	-	no	no	no
chr6	21807835	21909603	0	-	-	-	-	no	no	no
chr6	21802656	21909603	0	-	chr6:21802656-21909603	-	-	no	no	no
chr6	21783631	21979062	0	-	chr6:21783631-21979062	-	-	no	no	no
chr6	21783631	21909603	0	-	chr6:21783631-21909603	-	-	no	no	no
chr6	21783631	21833152	0	-	-	-	-	no	no	no
chr6	21783631	21802740	0	-	chr6:21783631-21802740	-	-	no	no	no
chr6	21773893	21909603	0	-	-	-	-	no	no	no
chr6	21773891	21909603	0	-	-	-	-	no	no	no
chr6	21773891	21872536	0	-	-	-	-	no	no	no
chr6	21769017	21802740	0	-	-	-	-	no	no	no
chr6	21754526	21802740	0	-	-	-	-	no	no	no
chr6	21740774	21802740	0	-	-	-	-	no	no	no
chr6	21723801	21743042	0	-	-	-	-	no	no	no
chr6	21668753	21783708	0	-	-	-	-	no	no	no
chr6	21668646	21833152	0	-	-	-	-	no	no	no
chr6	21668646	21802740	0	-	chr6:21668646-21802740	-	-	no	no	no
chr6	21668646	21783708	0	-	chr6:21668646-21783708	-	-	no	no	no
chr6	21668646	21758534	0	-	chr6:21668646-21758534	-	-	no	no	no
chr6	21668646	21743042	0	-	chr6:21668646-21743042	-	-	no	no	no
chr6	21668646	21681015	0	-	-	-	-	no	no	no
chr6	21668646	21668899	0	-	chr6:21668646-21668899	-	-	no	no	no
chr6	21646815	21743042	0	-	-	-	-	no	no	no
chr6	21595996	21596219	0	-	-	-	-	no	no	no
chr6	21595512	21595667	0	-	-	-	-	no	no	no
chr6	21375871	21376666	0	-	-	-	-	no	no	no
chr6	21198020	21201274	0	-	chr6:21198020-21201274	-	-	no	no	no
chr6	2115770	2124731	0	-	chr6:2115770-2124731	-	chr6:2115771-2124731	no	no	no
chr6	21108400	21235121	0	-	-	-	-	no	no	no
chr6	21108400	21201274	0	-	chr6:21108400-21201274	-	-	no	yes	no
chr6	20955418	21065228	0	-	chr6:20955418-21065228	-	-	no	no	no
chr6	20951438	20955585	0	-	-	-	-	no	no	no
chr6	20781144	20955585	0	-	chr6:20781144-20955585	-	-	no	no	no
chr6	20781144	20874430	0	-	-	-	-	no	no	no
chr6	20781144	20859643	0	-	-	-	-	no	no	no
chr6	20781144	20846178	0	-	chr6:20781144-20846178	-	chr6:20781145-20846178	no	no	no
chr6	20781144	20820720	0	-	-	-	-	no	no	no
chr6	20781144	20805719	0	-	-	-	chr6:20781145-20805719	no	no	no
chr6	20781144	20797742	0	-	-	-	-	no	no	no
chr6	20781144	20793524	0	-	-	-	-	no	no	no
chr6	20777713	20785075	0	-	-	-	-	no	no	no
chr6	20771806	20955585	0	-	-	-	-	no	no	no
chr6	20771806	20846178	0	-	-	-	-	no	no	no
chr6	20771806	20781265	0	-	-	-	-	no	no	no
chr6	20758594	20781265	0	-	chr6:20758594-20781265	-	-	no	no	no
chr6	20739518	20781265	0	-	chr6:20739518-20781265	-	chr6:20739519-20781265	no	no	no
chr6	20649292	20846178	0	-	chr6:20649292-20846178	-	-	no	no	no
chr6	20649292	20781265	0	-	chr6:20649292-20781265	-	-	no	no	no
chr6	20649292	20758643	0	-	chr6:20649292-20758643	-	-	no	no	no
chr6	20649292	20739615	0	-	chr6:20649292-20739615	-	-	no	no	no
chr6	20546345	20577157	0	-	-	-	-	no	no	no
chr6	20546345	20548705	0	-	chr6:20546345-20548705	-	-	no	no	no
chr6	20265722	20294475	0	-	-	-	-	no	no	no
chr6	20265722	20280143	0	-	-	-	-	no	no	no
chr6	20151184	20154962	0	-	-	-	-	no	no	no
chr6	20144219	20181140	0	-	-	-	-	no	no	no
chr6	20144219	20152769	0	-	chr6:20144219-20152769	-	-	no	no	no
chr6	20109597	20144315	0	-	chr6:20109597-20144315	-	-	no	no	no
chr6	20109597	20131199	0	-	chr6:20109597-20131199	-	-	no	no	no
chr6	20109597	20124600	0	-	-	-	-	no	no	no
chr6	20109597	20118540	0	-	-	-	-	no	no	no
chr6	20050766	20050921	0	-	-	-	-	no	no	no
chr6	19629786	19744134	0	-	-	-	-	no	no	no
chr6	19600835	19640583	0	-	chr6:19600835-19640583	-	-	no	no	no
chr6	1959866	2002290	0	-	-	-	-	no	no	no
chr6	19471562	19471734	0	-	-	-	-	no	no	no
chr6	19349467	19362839	0	-	-	-	-	no	no	no
chr6	19349467	19350063	0	-	-	-	-	no	no	no
chr6	19320917	19325798	0	-	-	-	-	no	no	no
chr6	19310328	19368385	0	-	-	-	-	no	no	no
chr6	1930102	1952129	0	-	-	-	-	no	no	no
chr6	1930102	1934404	0	-	-	-	-	no	no	no
chr6	19113306	19129525	0	-	-	-	-	no	no	no
chr6	19113306	19114283	0	-	-	-	-	no	no	no
chr6	19086847	19114283	0	-	-	-	-	no	yes	no
chr6	19086160	19088071	0	-	chr6:19086160-19088071	-	-	no	no	no
chr6	19068464	19088071	0	-	-	-	-	no	no	no
chr6	19068464	19069123	0	-	-	-	-	no	no	no
chr6	19010065	19114283	0	-	-	-	-	no	no	no
chr6	19009979	19096262	0	-	-	-	-	no	no	no
chr6	19009979	19025787	0	-	-	-	-	no	no	no
chr6	18952889	19114283	0	-	-	-	-	no	no	no
chr6	18946661	19025787	0	-	-	-	-	no	no	no
chr6	18946661	18954359	0	-	-	-	-	no	no	no
chr6	18427580	18465787	0	-	-	-	-	no	no	no
chr6	18427580	18439744	0	-	chr6:18427580-18439744	-	-	no	no	no
chr6	18399498	18439744	0	-	chr6:18399498-18439744	-	-	no	no	no
chr6	18399498	18399699	0	-	chr6:18399498-18399699	-	-	no	no	no
chr6	18382875	18399699	0	-	-	-	-	no	no	no
chr6	18258303	18263996	0	-	-	-	-	no	no	no
chr6	18256360	18258405	0	-	chr6:18256360-18258405	-	chr6:18256361-18258405	no	no	no
chr6	18255730	18258405	0	-	chr6:18255730-18258405	-	-	no	no	no
chr6	18249650	18258405	0	-	chr6:18249650-18258405	-	-	no	no	no
chr6	18244507	18258405	0	-	-	-	-	no	no	no
chr6	18237380	18258405	0	-	chr6:18237380-18258405	-	-	no	no	no
chr6	18236451	18263996	0	-	chr6:18236451-18263996	-	-	no	no	no
chr6	18236451	18260428	0	-	-	-	-	no	no	no
chr6	18236451	18258405	0	-	chr6:18236451-18258405	chr6:18236451-18258405	-	no	yes	yes
chr6	18236451	18239231	0	-	-	-	-	no	no	no
chr6	18236451	18238676	0	-	-	-	-	no	no	no
chr6	18236451	18237516	0	-	chr6:18236451-18237516	-	chr6:18236452-18237516	no	no	no
chr6	18215006	18217885	0	-	chr6:18215006-18217885	-	chr6:18215007-18217885	no	no	no
chr6	18212524	18213731	0	-	-	-	-	no	no	no
chr6	18212487	18217885	0	-	chr6:18212487-18217885	-	-	no	no	no
chr6	18212487	18213781	0	-	chr6:18212487-18213781	-	-	no	yes	no
chr6	18207397	18217885	0	-	chr6:18207397-18217885	-	-	no	no	no
chr6	18205536	18217885	0	-	chr6:18205536-18217885	-	-	no	no	no
chr6	18205536	18215129	0	-	chr6:18205536-18215129	-	-	no	no	no
chr6	18197056	18217885	0	-	chr6:18197056-18217885	-	-	no	no	no
chr6	18197056	18201657	0	-	chr6:18197056-18201657	-	-	no	no	no
chr6	18191196	18197661	0	-	chr6:18191196-18197661	-	-	no	no	no
chr6	18185771	18191381	0	-	-	-	-	no	no	no
chr6	18185771	18188002	0	-	-	-	-	no	no	no
chr6	18161326	18184417	0	-	-	-	-	no	no	no
chr6	18161326	18171479	0	-	chr6:18161326-18171479	-	-	no	no	no
chr6	18161326	18166378	0	-	chr6:18161326-18166378	-	-	no	no	no
chr6	18161326	18162924	0	-	chr6:18161326-18162924	-	-	no	no	no
chr6	18159882	18217885	0	-	chr6:18159882-18217885	-	-	no	no	no
chr6	18159882	18171479	0	-	chr6:18159882-18171479	-	chr6:18159883-18171479	no	no	no
chr6	18159882	18166378	0	-	chr6:18159882-18166378	-	chr6:18159883-18166378	no	yes	no
chr6	18159882	18162924	0	-	chr6:18159882-18162924	-	-	no	no	no
chr6	18159882	18161454	0	-	chr6:18159882-18161454	-	-	no	no	no
chr6	17869045	17869328	0	-	-	-	-	no	no	no
chr6	17849376	17873437	0	-	chr6:17849376-17873437	-	-	no	no	no
chr6	17849376	17856122	0	-	chr6:17849376-17856122	-	-	no	no	no
chr6	17836877	17837583	0	-	chr6:17836877-17837583	-	-	no	no	no
chr6	17833960	17855617	0	-	chr6:17833960-17855617	-	-	no	no	no
chr6	17833960	17837583	0	-	chr6:17833960-17837583	-	-	no	no	no
chr6	17828239	17837583	0	-	chr6:17828239-17837583	-	-	no	no	no
chr6	17825767	17837583	0	-	chr6:17825767-17837583	-	-	no	no	no
chr6	17825767	17834071	0	-	chr6:17825767-17834071	-	-	no	no	no
chr6	17825767	17826124	0	-	chr6:17825767-17826124	-	-	no	no	no
chr6	17805474	17855617	0	-	chr6:17805474-17855617	-	-	no	no	no
chr6	17804360	17805615	0	-	chr6:17804360-17805615	-	-	no	no	no
chr6	17794248	17800113	0	-	chr6:17794248-17800113	-	-	no	no	no
chr6	17794248	17796820	0	-	chr6:17794248-17796820	-	-	no	no	no
chr6	17787775	17796820	0	-	chr6:17787775-17796820	-	-	no	no	no
chr6	17787775	17789910	0	-	-	-	-	no	no	no
chr6	17783645	17789910	0	-	-	-	-	no	no	no
chr6	17779591	17785641	0	-	chr6:17779591-17785641	-	-	no	no	no
chr6	17778946	17779684	0	-	chr6:17778946-17779684	-	-	no	no	no
chr6	17773477	17777354	0	-	chr6:17773477-17777354	-	-	no	no	no
chr6	17771907	17787875	0	-	chr6:17771907-17787875	-	-	no	no	no
chr6	17771907	17779684	0	-	chr6:17771907-17779684	-	-	no	no	no
chr6	17771907	17779099	0	-	chr6:17771907-17779099	-	-	no	no	no
chr6	17764154	17773583	0	-	-	-	-	no	no	no
chr6	17764154	17772059	0	-	chr6:17764154-17772059	-	-	no	no	no
chr6	17764154	17771218	0	-	chr6:17764154-17771218	-	-	no	no	no
chr6	17764154	17764946	0	-	chr6:17764154-17764946	-	-	no	no	no
chr6	17688395	17688618	0	-	chr6:17688395-17688618	-	-	no	no	no
chr6	17674904	17675770	0	-	chr6:17674904-17675770	-	-	no	no	no
chr6	17669292	17675033	0	-	chr6:17669292-17675033	-	-	no	no	no
chr6	17668974	17675770	0	-	chr6:17668974-17675770	-	-	no	no	no
chr6	17668974	17669546	0	-	chr6:17668974-17669546	-	chr6:17668975-17669546	no	no	no
chr6	17665238	17675770	0	-	chr6:17665238-17675770	-	-	no	no	no
chr6	17665238	17669546	0	-	chr6:17665238-17669546	chr6:17665238-17669546	-	no	no	no
chr6	17665238	17669028	0	-	chr6:17665238-17669028	-	chr6:17665239-17669028	no	no	no
chr6	17661652	17675770	0	-	chr6:17661652-17675770	-	-	no	no	no
chr6	17661652	17675368	0	-	-	-	-	no	no	no
chr6	17661652	17669546	0	-	chr6:17661652-17669546	-	-	no	no	no
chr6	17661652	17669028	0	-	chr6:17661652-17669028	-	-	no	no	no
chr6	17661652	17665385	0	-	chr6:17661652-17665385	-	-	no	no	no
chr6	17649162	17669028	0	-	-	-	-	no	no	no
chr6	17649162	17665385	0	-	chr6:17649162-17665385	-	-	no	no	no
chr6	17646066	17662070	0	-	chr6:17646066-17662070	-	-	no	no	no
chr6	17646066	17649300	0	-	chr6:17646066-17649300	-	-	no	no	no
chr6	17639938	17675770	0	-	-	-	-	no	no	no
chr6	17637152	17640064	0	-	chr6:17637152-17640064	-	-	no	no	no
chr6	17624560	17649300	0	-	chr6:17624560-17649300	-	-	no	no	no
chr6	17624560	17646154	0	-	chr6:17624560-17646154	-	-	no	no	no
chr6	17624560	17640064	0	-	chr6:17624560-17640064	-	-	no	no	no
chr6	17624560	17632844	0	-	chr6:17624560-17632844	-	-	no	no	no
chr6	17602589	17606013	0	-	chr6:17602589-17606013	-	-	no	no	no
chr6	17540972	17543143	0	-	chr6:17540972-17543143	-	-	no	no	no
chr6	17539268	17543143	0	-	chr6:17539268-17543143	-	-	no	no	no
chr6	17539268	17541148	0	-	chr6:17539268-17541148	-	-	no	no	no
chr6	17513848	17539458	0	-	-	-	-	no	no	no
chr6	17507168	17513954	0	-	chr6:17507168-17513954	-	-	no	no	no
chr6	17465546	17513954	0	-	-	-	-	no	no	no
chr6	17421554	17426690	0	-	chr6:17421554-17426690	-	-	no	no	no
chr6	1726415	1742586	0	-	chr6:1726415-1742586	-	-	no	no	no
chr6	1717507	1742586	0	-	chr6:1717507-1742586	-	-	no	no	no
chr6	170562077	170564566	0	-	-	-	-	no	no	no
chr6	170546102	170549113	0	-	chr6:170546102-170549113	-	-	no	no	no
chr6	170543600	170549113	0	-	chr6:170543600-170549113	-	chr6:170543601-170549113	no	no	no
chr6	170543600	170546184	0	-	chr6:170543600-170546184	-	-	no	no	no
chr6	170537233	170549113	0	-	chr6:170537233-170549113	-	chr6:170537234-170549113	no	no	no
chr6	170388286	170404601	0	-	chr6:170388286-170404601	-	-	no	no	no
chr6	170388286	170395579	0	-	chr6:170388286-170395579	-	chr6:170388287-170395579	no	no	no
chr6	170388286	170391121	0	-	chr6:170388286-170391121	-	-	no	no	no
chr6	170376089	170376246	0	-	-	-	-	no	no	no
chr6	170358225	170395579	0	-	chr6:170358225-170395579	-	-	no	no	no
chr6	170317369	170358318	0	-	chr6:170317369-170358318	-	-	no	no	no
chr6	170317369	170348323	0	-	chr6:170317369-170348323	-	chr6:170317370-170348323	no	no	no
chr6	170317369	170330550	0	-	chr6:170317369-170330550	-	chr6:170317370-170330550	no	no	no
chr6	170317369	170323259	0	-	chr6:170317369-170323259	chr6:170317369-170323259	chr6:170317370-170323259	no	no	no
chr6	170317369	170319124	0	-	chr6:170317369-170319124	-	-	no	no	no
chr6	169762428	169769713	0	-	chr6:169762428-169769713	-	-	no	no	no
chr6	169759837	169769713	0	-	chr6:169759837-169769713	-	-	no	no	no
chr6	169759837	169768171	0	-	chr6:169759837-169768171	-	-	no	yes	no
chr6	169758967	169759974	0	-	-	-	-	no	no	no
chr6	169756718	169762531	0	-	chr6:169756718-169762531	-	-	no	no	no
chr6	169712385	169721111	0	-	chr6:169712385-169721111	-	-	no	no	no
chr6	169712385	169718918	0	-	chr6:169712385-169718918	-	-	no	no	no
chr6	169664165	169665556	0	-	-	-	-	no	no	no
chr6	169647772	169652008	0	-	chr6:169647772-169652008	-	-	no	no	no
chr6	169634427	169640456	0	-	-	-	-	no	no	no
chr6	169632946	169652008	0	-	chr6:169632946-169652008	-	chr6:169632947-169652008	no	no	no
chr6	169602218	169652008	0	-	chr6:169602218-169652008	-	-	no	no	no
chr6	169602218	169613656	0	-	chr6:169602218-169613656	-	-	no	no	no
chr6	169582835	169689308	0	-	chr6:169582835-169689308	-	chr6:169582836-169689308	no	no	no
chr6	169582835	169668185	0	-	-	-	-	no	no	no
chr6	169582835	169664286	0	-	chr6:169582835-169664286	-	-	no	no	no
chr6	169582835	169662424	0	-	chr6:169582835-169662424	-	-	no	no	no
chr6	169582835	169658358	0	-	chr6:169582835-169658358	-	-	no	no	no
chr6	169582835	169652008	0	-	chr6:169582835-169652008	-	-	no	no	no
chr6	169582835	169634525	0	-	chr6:169582835-169634525	-	-	no	no	no
chr6	169582835	169613656	0	-	chr6:169582835-169613656	-	-	no	no	no
chr6	169582835	169602321	0	-	chr6:169582835-169602321	-	-	no	no	no
chr6	169237313	169237692	0	-	-	-	-	no	no	no
chr6	169234733	169234907	0	-	chr6:169234733-169234907	-	-	no	no	no
chr6	169231979	169232147	0	-	-	-	-	no	no	no
chr6	169228121	169234907	0	-	chr6:169228121-169234907	-	-	no	no	no
chr6	169228121	169228281	0	-	chr6:169228121-169228281	-	-	no	no	no
chr6	169226179	169229679	0	-	chr6:169226179-169229679	-	-	no	no	no
chr6	169222271	169223290	0	-	-	-	-	no	no	no
chr6	169217708	169220293	0	-	-	-	-	no	no	no
chr6	169216850	169217000	0	-	-	-	-	no	no	no
chr6	168914113	169023836	0	-	-	-	-	no	no	no
chr6	168872812	168884654	0	-	-	-	-	no	no	no
chr6	168598817	168608239	0	-	chr6:168598817-168608239	-	-	no	no	no
chr6	168543624	168608239	0	-	chr6:168543624-168608239	-	-	no	no	no
chr6	168543624	168599004	0	-	chr6:168543624-168599004	-	-	no	no	no
chr6	168511974	168512389	0	-	-	-	-	no	no	no
chr6	168509914	168664111	0	-	-	-	-	no	no	no
chr6	168509914	168653228	0	-	-	-	-	no	no	no
chr6	168509914	168608239	0	-	chr6:168509914-168608239	-	-	no	no	no
chr6	168509914	168599004	0	-	chr6:168509914-168599004	-	-	no	no	no
chr6	168509914	168549203	0	-	chr6:168509914-168549203	-	-	no	no	no
chr6	168507406	168599004	0	-	-	-	-	no	no	no
chr6	168000648	168000803	0	-	-	-	-	no	no	no
chr6	167943128	167952187	0	-	chr6:167943128-167952187	-	-	no	no	no
chr6	167925004	167962567	0	-	-	-	-	no	no	no
chr6	167922855	167952187	0	-	chr6:167922855-167952187	-	-	no	no	no
chr6	167917122	167918825	0	-	-	-	-	no	no	no
chr6	167907170	167913423	0	-	-	-	-	no	no	no
chr6	167902316	167911162	0	-	chr6:167902316-167911162	-	-	no	no	no
chr6	167890861	167902386	0	-	chr6:167890861-167902386	-	chr6:167890862-167902386	no	no	no
chr6	167875334	167902386	0	-	chr6:167875334-167902386	-	chr6:167875335-167902386	no	no	no
chr6	167875334	167891029	0	-	chr6:167875334-167891029	-	-	no	no	no
chr6	167875334	167880517	0	-	chr6:167875334-167880517	-	-	no	no	no
chr6	167870385	167902386	0	-	chr6:167870382-167902386	chr6:167870382-167902386	chr6:167870383-167902386	no	no	no
chr6	167870385	167898467	0	-	chr6:167870382-167898467	-	chr6:167870383-167898467	no	no	no
chr6	167870385	167891029	0	-	chr6:167870385-167891029	-	-	no	no	no
chr6	167870385	167889326	0	-	chr6:167870385-167889326	-	chr6:167870383-167889326	no	no	no
chr6	167870385	167880517	0	-	chr6:167870385-167880517	chr6:167870382-167880517	chr6:167870383-167880517	no	no	no
chr6	167870382	167902386	0	-	chr6:167870382-167902386	chr6:167870382-167902386	chr6:167870383-167902386	no	no	no
chr6	167870382	167898467	0	-	chr6:167870382-167898467	-	chr6:167870383-167898467	no	no	no
chr6	167870382	167889326	0	-	chr6:167870385-167889326	-	chr6:167870383-167889326	no	no	no
chr6	167870382	167880517	0	-	chr6:167870385-167880517	chr6:167870382-167880517	chr6:167870383-167880517	no	no	no
chr6	167864550	167925091	0	-	chr6:167864550-167925091	-	-	no	no	no
chr6	167864550	167902386	0	-	chr6:167864550-167902386	chr6:167864550-167902386	chr6:167864551-167902386	no	no	no
chr6	167864550	167898467	0	-	chr6:167864550-167898467	-	chr6:167864551-167898467	no	no	no
chr6	167864550	167891029	0	-	chr6:167864550-167891029	-	chr6:167864551-167891029	no	no	no
chr6	167864550	167880517	0	-	chr6:167864550-167880517	-	chr6:167864551-167880517	no	no	no
chr6	167824119	167825502	0	-	-	-	-	no	no	no
chr6	167026546	167040339	0	-	-	-	-	no	no	no
chr6	167022411	167033971	0	-	chr6:167022408-167033971	-	chr6:167022409-167033971	no	no	no
chr6	167022408	167044576	0	-	chr6:167022408-167044576	-	-	no	no	no
chr6	167022408	167040339	0	-	-	-	-	no	no	no
chr6	167022408	167033971	0	-	chr6:167022408-167033971	-	chr6:167022409-167033971	no	no	no
chr6	167022408	167026615	0	-	chr6:167022408-167026615	-	-	no	no	no
chr6	167022408	167024894	0	-	chr6:167022408-167024894	-	-	no	no	no
chr6	167010812	167033971	0	-	chr6:167010812-167033971	-	-	no	no	no
chr6	167010812	167024894	0	-	-	-	-	no	no	no
chr6	167003722	167010893	0	-	-	-	-	no	no	no
chr6	166943018	166952548	0	-	chr6:166943018-166952548	-	-	no	no	no
chr6	166943018	166948625	0	-	chr6:166943018-166948625	-	-	no	no	no
chr6	166938894	166952548	0	-	chr6:166938894-166952548	-	-	no	no	no
chr6	166934090	166952548	0	-	chr6:166934090-166952548	-	-	no	no	no
chr6	166934090	166946739	0	-	chr6:166934090-166946739	-	-	no	no	no
chr6	166892949	166952548	0	-	-	-	-	no	no	no
chr6	16657775	16753402	0	-	-	-	-	no	no	no
chr6	16657775	16753347	0	-	chr6:16657775-16753347	-	-	no	no	no
chr6	166448723	166488921	0	-	chr6:166448723-166488921	-	-	no	no	no
chr6	166430452	166469905	0	-	-	-	-	no	no	no
chr6	166430452	166451233	0	-	chr6:166430452-166451233	-	-	no	no	no
chr6	166430452	166432490	0	-	chr6:166430452-166432490	-	-	no	yes	no
chr6	166324536	166330247	0	-	chr6:166324536-166330247	-	-	no	no	no
chr6	16618606	16753347	0	-	-	-	-	no	no	no
chr6	165861466	165861634	0	-	-	-	-	no	no	no
chr6	16585779	16754091	0	-	chr6:16585779-16754091	-	-	no	no	no
chr6	16585779	16753347	0	-	chr6:16585779-16753347	-	chr6:16585780-16753347	no	yes	no
chr6	16585779	16657901	0	-	chr6:16585779-16657901	-	-	no	yes	no
chr6	16585779	16657838	0	-	-	-	-	no	no	no
chr6	16583255	16585907	0	-	-	-	-	no	no	no
chr6	16558176	16657901	0	-	-	-	-	no	no	no
chr6	165566383	165576539	0	-	-	-	-	no	no	no
chr6	165482314	165576539	0	-	chr6:165482314-165576539	-	-	no	no	no
chr6	165450241	165454695	0	-	-	-	-	no	no	no
chr6	165448927	165543568	0	-	chr6:165448927-165543568	-	-	no	no	no
chr6	165448927	165482343	0	-	-	-	-	no	no	no
chr6	165448927	165454695	0	-	-	-	-	no	no	no
chr6	165448927	165450362	0	-	chr6:165448927-165450362	-	-	no	no	no
chr6	165413500	165450362	0	-	chr6:165413500-165450362	-	-	no	no	no
chr6	165413500	165435377	0	-	chr6:165413500-165435377	-	-	no	no	no
chr6	165379193	165543568	0	-	chr6:165379193-165543568	-	-	no	no	no
chr6	165379193	165396459	0	-	chr6:165379193-165396459	-	-	no	no	no
chr6	165379193	165392796	0	-	chr6:165379193-165392796	-	-	no	no	no
chr6	165379193	165388453	0	-	chr6:165379193-165388453	-	-	no	no	no
chr6	16522626	16657901	0	-	chr6:16522626-16657901	-	-	no	no	no
chr6	16485971	16657901	0	-	chr6:16485971-16657901	-	-	no	no	no
chr6	16485971	16585907	0	-	chr6:16485971-16585907	-	-	no	no	no
chr6	16432945	16486109	0	-	chr6:16432945-16486109	-	-	no	no	no
chr6	163478779	163535125	0	-	chr6:163478779-163535125	-	-	no	no	no
chr6	163455278	163563719	0	-	chr6:163455278-163563719	-	-	no	no	no
chr6	163455278	163535125	0	-	chr6:163455278-163535125	-	-	no	no	no
chr6	163455278	163490557	0	-	-	-	-	no	no	no
chr6	163455278	163478896	0	-	chr6:163455278-163478896	-	chr6:163455279-163478896	no	no	no
chr6	163415217	163478896	0	-	-	-	-	no	no	no
chr6	16326393	16328470	0	-	chr6:16326393-16328470	chr6:16326393-16328470	-	no	yes	no
chr6	16248808	16249099	0	-	-	-	-	no	no	no
chr6	161785771	161844034	0	-	-	-	-	no	no	no
chr6	161165576	161166417	0	-	chr6:161165576-161166417	-	-	no	no	no
chr6	161146523	161154310	0	-	chr6:161146523-161154310	-	-	no	no	no
chr6	161092009	161111958	0	-	-	-	-	no	no	no
chr6	161081010	161084617	0	-	-	-	-	no	no	no
chr6	161080880	161084617	0	-	chr6:161080880-161084617	-	-	no	no	no
chr6	161070607	161115302	0	-	chr6:161070607-161115302	-	-	no	no	no
chr6	161048615	161049979	0	-	chr6:161048615-161049979	chr6:161048615-161049979	chr6:161048616-161049979	no	yes	no
chr6	161034258	161048291	0	-	-	-	-	no	no	no
chr6	161034258	161034449	0	-	chr6:161034258-161034449	-	-	no	no	no
chr6	161022009	161049979	0	-	-	-	-	no	no	no
chr6	161022009	161034449	0	-	-	-	-	no	no	no
chr6	160477128	160487432	0	-	chr6:160477128-160487432	-	-	no	no	no
chr6	160447718	160451642	0	-	-	-	-	no	no	no
chr6	160397978	160410846	0	-	chr6:160397978-160410846	-	-	no	no	no
chr6	160130103	160136650	0	-	-	-	-	no	no	no
chr6	160088032	160090103	0	-	chr6:160088032-160090103	-	-	no	no	no
chr6	160085354	160085726	0	-	-	-	-	no	no	no
chr6	160069867	160072884	0	-	chr6:160069867-160072884	-	-	no	no	no
chr6	160069867	160072036	0	-	chr6:160069867-160072036	-	-	no	no	no
chr6	160064803	160090103	0	-	chr6:160064803-160090103	-	-	no	no	no
chr6	160058905	160063630	0	-	chr6:160058905-160063630	-	-	no	no	no
chr6	160046497	160048543	0	-	chr6:160046497-160048543	-	-	no	yes	no
chr6	160044513	160050652	0	-	chr6:160044513-160050652	-	-	no	no	no
chr6	160032550	160043288	0	-	chr6:160032550-160043288	-	-	no	no	no
chr6	160024571	160050652	0	-	chr6:160024571-160050652	-	-	no	no	no
chr6	160010714	160024597	0	-	-	-	-	no	no	no
chr6	159991183	160010785	0	-	chr6:159991183-160010785	-	-	no	no	no
chr6	159787742	159788143	0	-	chr6:159787742-159788143	-	-	no	no	no
chr6	159784665	159788143	0	-	chr6:159784665-159788143	-	-	no	no	no
chr6	159783940	159788143	0	-	chr6:159783940-159788143	-	-	no	no	no
chr6	159783940	159785997	0	-	chr6:159783940-159785997	-	-	no	no	no
chr6	159741361	159742146	0	-	-	-	-	no	no	no
chr6	159688212	159692796	0	-	-	-	-	no	no	no
chr6	159688125	159692863	0	-	chr6:159688125-159692863	-	-	no	no	no
chr6	159684940	159692818	0	-	-	-	-	no	no	no
chr6	159682473	159692863	0	-	chr6:159682473-159692863	-	-	no	no	no
chr6	159682473	159688242	0	-	chr6:159682473-159688242	-	-	no	no	no
chr6	159682473	159685033	0	-	chr6:159682473-159685033	-	-	no	no	no
chr6	159681939	159682126	0	-	-	-	-	no	no	no
chr6	159681509	159681831	0	-	-	-	-	no	no	no
chr6	159681207	159681493	0	-	-	-	-	no	no	no
chr6	159633543	159688242	0	-	-	-	-	no	no	no
chr6	159594102	159595204	0	-	-	-	-	no	no	no
chr6	159042077	159044204	0	-	-	-	-	no	no	no
chr6	158980773	158993926	0	-	chr6:158980773-158993926	-	-	no	no	no
chr6	158980773	158986421	0	-	chr6:158980773-158986421	-	-	no	no	no
chr6	158977482	158986440	0	-	-	-	-	no	no	no
chr6	158977482	158986421	0	-	chr6:158977482-158986421	-	-	no	no	no
chr6	158977482	158983807	0	-	chr6:158977482-158983807	-	-	no	no	no
chr6	158977482	158978346	0	-	chr6:158977482-158978346	-	-	no	no	no
chr6	158976738	158986421	0	-	-	-	-	no	no	no
chr6	158788313	158788453	0	-	-	-	-	no	no	no
chr6	158783626	158784696	0	-	-	-	-	no	no	no
chr6	158783519	158818166	0	-	chr6:158783519-158818166	-	-	no	no	no
chr6	158783519	158789371	0	-	chr6:158783519-158789371	-	-	no	no	no
chr6	158783519	158785583	0	-	chr6:158783519-158785583	-	-	no	no	no
chr6	158776407	158789371	0	-	chr6:158776407-158789371	-	chr6:158776408-158789371	no	no	no
chr6	158757210	158760745	0	-	chr6:158757210-158760745	-	-	no	no	no
chr6	158725502	158760745	0	-	chr6:158725502-158760745	-	-	no	no	no
chr6	158725502	158752030	0	-	chr6:158725502-158752030	-	-	no	no	no
chr6	158707229	158725637	0	-	chr6:158707229-158725637	-	-	no	no	no
chr6	158637127	158641360	0	-	chr6:158637127-158641360	-	-	no	no	no
chr6	158637127	158637894	0	-	chr6:158637127-158637894	-	-	no	no	no
chr6	158633281	158633595	0	-	-	-	-	no	no	no
chr6	158605266	158608750	0	-	chr6:158605266-158608750	-	chr6:158605267-158608750	no	no	no
chr6	158583953	158608750	0	-	chr6:158583953-158608750	-	-	no	no	no
chr6	158583953	158589782	0	-	chr6:158583953-158589782	-	chr6:158583954-158589782	no	no	no
chr6	158583953	158585425	0	-	chr6:158583953-158585425	-	-	no	no	no
chr6	158580939	158608750	0	-	chr6:158580939-158608750	-	-	no	no	no
chr6	158580939	158589782	0	-	chr6:158580939-158589782	chr6:158580939-158589782	chr6:158580940-158589782	no	no	no
chr6	158580939	158585425	0	-	chr6:158580939-158585425	-	-	no	no	no
chr6	158573419	158631389	0	-	chr6:158573419-158631389	-	chr6:158573420-158631389	no	no	no
chr6	158573419	158625754	0	-	chr6:158573419-158625754	-	chr6:158573420-158625754	no	no	no
chr6	158573419	158608750	0	-	chr6:158573419-158608750	-	-	no	no	no
chr6	158573419	158605347	0	-	chr6:158573419-158605347	-	-	no	no	no
chr6	158573419	158589782	0	-	chr6:158573419-158589782	chr6:158573419-158589782	chr6:158573420-158589782	no	no	no
chr6	158573419	158585425	0	-	chr6:158573419-158585425	-	-	no	no	no
chr6	158570673	158571706	0	-	-	-	-	no	no	no
chr6	158501677	158504178	0	-	chr6:158501677-158504178	-	-	no	no	no
chr6	158461562	158481289	0	-	chr6:158461562-158481289	-	-	no	no	no
chr6	158448995	158452268	0	-	chr6:158448995-158452268	-	-	no	no	no
chr6	158429735	158461729	0	-	chr6:158429735-158461729	-	-	no	no	no
chr6	158429735	158452268	0	-	chr6:158429735-158452268	-	-	no	no	no
chr6	158429735	158431663	0	-	-	-	-	no	no	no
chr6	158413064	158429897	0	-	chr6:158413064-158429897	-	-	no	no	no
chr6	158312050	158413193	0	-	-	-	-	no	no	no
chr6	158312050	158314268	0	-	-	-	chr6:158312051-158314268	no	yes	yes
chr6	158310365	158314268	0	-	-	-	chr6:158310366-158314268	no	yes	no
chr6	158299492	158314268	0	-	-	-	-	no	no	no
chr6	158296668	158314268	0	-	-	-	-	no	no	no
chr6	158282262	158452268	0	-	-	-	-	no	no	no
chr6	158282262	158429897	0	-	-	-	-	no	no	no
chr6	158282262	158314268	0	-	-	-	chr6:158282263-158314268	no	yes	no
chr6	158267233	158314268	0	-	-	-	-	no	no	no
chr6	158267233	158282378	0	-	-	-	-	no	no	no
chr6	158256687	158256920	0	-	-	-	-	no	no	no
chr6	158245179	158245997	0	-	-	-	-	no	no	no
chr6	158191976	158282378	0	-	-	-	-	no	no	no
chr6	158191976	158232303	0	-	-	-	-	no	no	no
chr6	158170469	158282378	0	-	-	-	-	no	no	no
chr6	158170469	158232303	0	-	-	-	-	no	no	no
chr6	158170469	158231756	0	-	-	-	-	no	no	no
chr6	158158272	158162152	0	-	chr6:158158272-158162152	-	-	no	no	no
chr6	158155314	158162152	0	-	-	-	-	no	no	no
chr6	158150452	158158364	0	-	chr6:158150452-158158364	-	-	no	no	no
chr6	158130372	158155351	0	-	-	-	-	no	no	no
chr6	158128107	158130486	0	-	chr6:158128107-158130486	-	-	no	no	no
chr6	158081108	158081510	0	-	chr6:158081108-158081510	-	-	no	no	no
chr6	158076625	158076782	0	-	chr6:158076625-158076782	-	-	no	no	no
chr6	158054966	158062164	0	-	-	-	-	no	no	no
chr6	158028755	158033680	0	-	chr6:158028755-158033680	-	-	no	no	no
chr6	158017203	158043399	0	-	chr6:158017203-158043399	-	-	no	no	no
chr6	157928598	157936040	0	-	chr6:157928598-157936040	-	-	no	no	no
chr6	157928598	157932272	0	-	chr6:157928598-157932272	-	-	no	no	no
chr6	157901897	157906212	0	-	chr6:157901897-157906212	-	-	no	no	no
chr6	157896826	157927214	0	-	chr6:157896826-157927214	-	-	no	no	no
chr6	157896826	157910025	0	-	chr6:157896826-157910025	-	-	no	no	no
chr6	157867546	157928702	0	-	-	-	-	no	no	no
chr6	157867546	157875176	0	-	chr6:157867546-157875176	-	chr6:157867547-157875176	no	no	no
chr6	157644554	157653627	0	-	-	-	-	no	no	no
chr6	157632833	157653627	0	-	chr6:157632833-157653627	-	-	no	no	no
chr6	157632833	157645839	0	-	chr6:157632833-157645839	-	-	no	no	no
chr6	157628348	157653627	0	-	chr6:157628348-157653627	-	-	no	no	no
chr6	157628348	157647368	0	-	-	-	-	no	no	no
chr6	157600914	157645839	0	-	-	-	-	no	no	no
chr6	157454063	157456210	0	-	-	-	-	no	no	no
chr6	157454058	157456210	0	-	-	-	-	no	no	no
chr6	157208499	157209522	0	-	-	-	-	no	no	no
chr6	157196164	157206485	0	-	-	-	-	no	no	no
chr6	157167039	157174117	0	-	chr6:157167039-157174117	-	-	no	no	no
chr6	157148623	157150853	0	-	chr6:157148623-157150853	-	-	no	no	no
chr6	157110471	157167185	0	-	chr6:157110471-157167185	-	-	no	no	no
chr6	157110471	157133207	0	-	chr6:157110471-157133207	-	-	no	yes	no
chr6	157084661	157167185	0	-	chr6:157084661-157167185	-	-	no	no	no
chr6	157084661	157133207	0	-	chr6:157084661-157133207	-	-	no	no	no
chr6	157084661	157110561	0	-	chr6:157084661-157110561	-	-	no	no	no
chr6	157054572	157054718	0	-	-	-	-	no	no	no
chr6	157036834	157167185	0	-	chr6:157036834-157167185	-	-	no	no	no
chr6	157036834	157110561	0	-	chr6:157036834-157110561	-	-	no	no	no
chr6	157036834	157084905	0	-	chr6:157036834-157084905	-	chr6:157036835-157084905	no	no	no
chr6	156995444	156995602	0	-	-	-	-	no	no	no
chr6	156935465	156935838	0	-	-	-	-	no	no	no
chr6	156901375	157036876	0	-	-	-	-	no	no	no
chr6	156901375	156935576	0	-	chr6:156901375-156935576	-	chr6:156901376-156935576	no	no	no
chr6	156882704	156882952	0	-	-	-	-	no	no	no
chr6	156829226	156935576	0	-	chr6:156829226-156935576	-	chr6:156829227-156935576	no	no	no
chr6	156829226	156843525	0	-	-	-	-	no	no	no
chr6	156829226	156835950	0	-	-	-	chr6:156829227-156835950	no	no	no
chr6	156829226	156829421	0	-	chr6:156829226-156829421	-	-	no	no	no
chr6	156826684	156935576	0	-	-	-	-	no	no	no
chr6	156826684	156829421	0	-	-	-	-	no	no	no
chr6	156813870	156829421	0	-	-	-	-	no	no	no
chr6	156799664	156829421	0	-	-	-	-	no	no	no
chr6	156799659	156935576	0	-	-	-	-	no	no	no
chr6	156799659	156799922	0	-	-	-	-	no	no	no
chr6	15651312	15660521	0	-	chr6:15651312-15660521	-	-	no	no	no
chr6	156294668	156331021	0	-	-	-	-	no	no	no
chr6	156252319	156331021	0	-	-	-	-	no	no	no
chr6	156252319	156294754	0	-	-	-	-	no	no	no
chr6	156230443	156252407	0	-	-	-	-	no	no	no
chr6	15615266	15652140	0	-	chr6:15615266-15652140	-	-	no	yes	no
chr6	15615266	15637804	0	-	chr6:15615266-15637804	-	chr6:15615267-15637804	no	no	no
chr6	155936775	155936982	0	-	-	-	-	no	no	no
chr6	15593058	15652140	0	-	-	-	-	no	no	no
chr6	155285157	155311339	0	-	chr6:155285157-155311339	-	-	no	no	no
chr6	155248163	155249969	0	-	-	-	-	no	no	no
chr6	155240529	155245731	0	-	chr6:155240529-155245731	-	-	no	no	no
chr6	155231158	155233253	0	-	chr6:155231158-155233253	-	-	no	no	no
chr6	155183236	155183500	0	-	chr6:155183236-155183500	-	-	no	no	no
chr6	155176815	155183500	0	-	chr6:155176815-155183500	-	-	no	no	no
chr6	155164414	155211307	0	-	chr6:155164414-155211307	-	-	no	no	no
chr6	155129217	155137612	0	-	chr6:155129217-155137612	-	-	no	no	no
chr6	155127489	155137612	0	-	chr6:155127489-155137612	-	-	no	no	no
chr6	155127489	155130417	0	-	chr6:155127489-155130417	-	-	no	no	no
chr6	15507135	15511401	0	-	-	-	-	no	no	no
chr6	155016240	155022442	0	-	-	-	-	no	no	no
chr6	15500906	15501409	0	-	-	-	-	no	no	no
chr6	154889994	154891123	0	-	-	-	-	no	no	no
chr6	15487306	15487542	0	-	chr6:15487306-15487542	-	-	no	no	no
chr6	154860737	154860998	0	-	chr6:154860737-154860998	-	-	no	no	no
chr6	154818478	154944206	0	-	-	-	-	no	no	no
chr6	154815715	154824378	0	-	chr6:154815715-154824378	-	-	no	no	no
chr6	154815715	154818592	0	-	-	-	-	no	no	no
chr6	154810014	154833409	0	-	-	-	-	no	no	no
chr6	154810014	154827240	0	-	chr6:154810014-154827240	-	-	no	no	no
chr6	154808069	154827240	0	-	chr6:154808069-154827240	-	-	no	no	no
chr6	154808069	154824378	0	-	chr6:154808069-154824378	-	-	no	no	no
chr6	154808069	154818592	0	-	chr6:154808069-154818592	-	-	no	no	no
chr6	154808069	154810208	0	-	chr6:154808069-154810208	-	-	no	no	no
chr6	154787860	154860998	0	-	-	-	-	no	no	no
chr6	154787860	154833409	0	-	-	-	-	no	no	no
chr6	154787860	154827240	0	-	-	-	-	no	no	no
chr6	154787860	154805486	0	-	chr6:154787860-154805486	-	-	no	no	no
chr6	154787860	154795139	0	-	chr6:154787860-154795139	-	-	no	no	no
chr6	154787860	154792976	0	-	chr6:154787860-154792976	-	-	no	no	no
chr6	154787860	154788022	0	-	chr6:154787860-154788022	-	-	no	no	no
chr6	154773988	154944206	0	-	-	-	-	no	no	no
chr6	154773988	154863898	0	-	-	-	-	no	no	no
chr6	154773988	154860998	0	-	-	-	-	no	no	no
chr6	154773988	154833409	0	-	-	-	chr6:154773989-154833409	no	no	no
chr6	154773988	154833405	0	-	-	-	chr6:154773989-154833409	no	no	no
chr6	154773988	154810208	0	-	chr6:154773988-154810208	-	-	no	no	no
chr6	154773988	154795139	0	-	chr6:154773988-154795139	-	chr6:154773989-154795139	no	no	no
chr6	154773988	154792976	0	-	chr6:154773988-154792976	-	-	no	no	no
chr6	154773988	154778045	0	-	chr6:154773988-154778045	-	chr6:154773989-154778045	no	no	no
chr6	154773676	154778045	0	-	-	-	-	no	no	no
chr6	154753402	154797446	0	-	-	-	-	no	no	no
chr6	154741955	154778045	0	-	chr6:154741955-154778045	-	-	no	yes	no
chr6	15468541	15487542	0	-	chr6:15468541-15487542	-	-	no	no	no
chr6	15459150	15459326	0	-	-	-	-	no	no	no
chr6	15452005	15487542	0	-	chr6:15452005-15487542	-	-	no	no	no
chr6	15452005	15468718	0	-	chr6:15452005-15468718	-	-	no	no	no
chr6	154450094	154496480	0	-	-	-	-	no	no	no
chr6	154442087	154442290	0	-	chr6:154442087-154442290	-	-	no	no	no
chr6	154441291	154450258	0	-	chr6:154441291-154450258	-	-	no	yes	no
chr6	154441291	154445789	0	-	-	-	-	no	no	no
chr6	154441291	154442290	0	-	chr6:154441291-154442290	-	-	no	no	no
chr6	154428127	154442290	0	-	chr6:154428127-154442290	-	-	no	no	no
chr6	154423223	154423597	0	-	-	-	-	no	no	no
chr6	154422505	154450258	0	-	chr6:154422505-154450258	-	-	no	no	no
chr6	154422505	154442290	0	-	chr6:154422505-154442290	-	-	no	no	no
chr6	154422505	154433507	0	-	chr6:154422505-154433507	-	-	no	no	no
chr6	154410342	154442290	0	-	chr6:154410342-154442290	-	-	no	no	no
chr6	154410342	154422983	0	-	chr6:154410342-154422983	-	-	no	no	no
chr6	154410342	154411142	0	-	chr6:154410342-154411142	-	-	no	no	no
chr6	154406392	154450258	0	-	-	-	-	no	no	no
chr6	154406392	154433507	0	-	-	-	-	no	no	no
chr6	154406392	154414423	0	-	-	-	-	no	no	no
chr6	154373075	154374916	0	-	-	-	-	no	no	no
chr6	154265907	154306768	0	-	-	-	-	no	no	no
chr6	154265907	154306762	0	-	-	-	-	no	no	no
chr6	154246590	154266782	0	-	-	-	-	no	no	no
chr6	154212769	154223243	0	-	chr6:154212769-154223243	-	-	no	no	no
chr6	154199667	154247488	0	-	chr6:154199667-154247488	-	-	no	no	no
chr6	154199667	154214276	0	-	chr6:154199667-154214276	-	-	no	no	no
chr6	15410223	15452175	0	-	chr6:15410223-15452175	-	-	no	no	no
chr6	15374185	15468718	0	-	-	-	-	no	no	no
chr6	15374116	15468718	0	-	chr6:15374116-15468718	-	-	no	no	no
chr6	15374116	15452175	0	-	chr6:15374116-15452175	-	-	no	no	no
chr6	153282444	153282610	0	-	-	-	-	no	no	no
chr6	152628264	152628554	0	-	chr6:152628264-152628554	-	-	no	no	no
chr6	152520458	152540021	0	-	chr6:152520458-152540021	-	-	no	no	no
chr6	152510192	152526175	0	-	chr6:152510192-152526175	-	-	no	no	no
chr6	152483084	152505397	0	-	chr6:152483084-152505397	-	-	no	no	no
chr6	15246380	15410365	0	-	-	-	-	no	no	no
chr6	152449532	152451205	0	-	chr6:152449532-152451205	-	-	no	no	no
chr6	152367217	152373219	0	-	-	-	-	no	no	no
chr6	152354910	152358413	0	-	-	-	-	no	no	no
chr6	152350167	152350770	0	-	-	-	-	no	no	no
chr6	152339240	152352353	0	-	chr6:152339240-152352353	-	-	no	no	no
chr6	152329729	152352353	0	-	chr6:152329729-152352353	-	-	no	no	no
chr6	152329729	152331890	0	-	chr6:152329729-152331890	-	-	no	no	no
chr6	152323477	152331890	0	-	chr6:152323477-152331890	-	-	no	no	no
chr6	152308488	152321886	0	-	chr6:152308488-152321886	-	-	no	no	no
chr6	152308488	152310017	0	-	chr6:152308488-152310017	-	-	no	no	no
chr6	152293587	152369614	0	-	-	-	-	no	no	no
chr6	152278088	152284172	0	-	-	-	-	no	no	no
chr6	152254879	152284172	0	-	chr6:152254879-152284172	-	-	no	no	no
chr6	152249160	152284172	0	-	chr6:152249160-152284172	-	-	no	no	no
chr6	152249160	152256765	0	-	chr6:152249160-152256765	-	-	no	no	no
chr6	152242367	152244575	0	-	-	-	-	no	no	no
chr6	152242239	152262188	0	-	-	-	-	no	no	no
chr6	152239532	152262188	0	-	chr6:152239532-152262188	-	-	no	no	no
chr6	152239532	152262163	0	-	-	-	-	no	no	no
chr6	152239532	152249262	0	-	chr6:152239532-152249262	-	-	no	no	no
chr6	152236106	152239706	0	-	chr6:152236106-152239706	-	-	no	no	no
chr6	152236106	152236844	0	-	-	-	-	no	no	no
chr6	152233780	152244656	0	-	chr6:152233780-152244656	-	-	no	no	no
chr6	152233780	152239706	0	-	chr6:152233780-152239706	-	-	no	no	no
chr6	152224493	152262188	0	-	chr6:152224493-152262188	-	-	no	no	no
chr6	152224493	152232265	0	-	chr6:152224493-152232265	-	-	no	no	no
chr6	152207971	152256765	0	-	-	-	-	no	no	no
chr6	152176393	152189407	0	-	chr6:152176393-152189407	-	-	no	no	no
chr6	152175448	152175648	0	-	-	-	-	no	no	no
chr6	152132121	152143765	0	-	-	-	-	no	no	no
chr6	152130719	152143765	0	-	chr6:152130719-152143765	-	-	no	no	no
chr6	151983447	152011794	0	-	-	-	-	no	no	no
chr6	151944172	152011794	0	-	chr6:151944172-152011794	-	-	no	no	no
chr6	151940685	152011794	0	-	-	-	-	no	no	no
chr6	151880654	151944508	0	-	chr6:151880654-151944508	-	-	no	no	no
chr6	151863664	151865643	0	-	-	-	-	no	no	no
chr6	151842596	152011794	0	-	-	-	-	no	no	no
chr6	151842596	151983560	0	-	-	-	-	no	no	no
chr6	151842596	151944508	0	-	chr6:151842596-151944508	-	-	no	no	no
chr6	151842596	151880771	0	-	chr6:151842596-151880771	-	-	no	no	no
chr6	151842596	151842787	0	-	chr6:151842596-151842787	-	-	no	no	no
chr6	151807842	151880771	0	-	chr6:151807842-151880771	-	-	no	no	no
chr6	151573173	151586738	0	-	-	-	-	no	no	no
chr6	151573173	151573491	0	-	-	-	-	no	no	no
chr6	151544571	151596577	0	-	-	-	-	no	no	no
chr6	151536317	151586089	0	-	-	-	-	no	no	no
chr6	151536317	151544716	0	-	-	-	-	no	no	no
chr6	151445307	151445825	0	-	chr6:151445307-151445825	-	-	no	no	no
chr6	151430152	151445382	0	-	-	-	-	no	no	no
chr6	151427481	151433230	0	-	chr6:151427481-151433230	-	chr6:151427482-151433230	no	no	no
chr6	151422540	151433230	0	-	chr6:151422540-151433230	-	-	no	no	no
chr6	151421244	151433230	0	-	chr6:151421244-151433230	-	-	no	no	no
chr6	151417278	151445825	0	-	chr6:151417278-151445825	-	-	no	no	no
chr6	151417278	151433230	0	-	chr6:151417278-151433230	-	-	no	no	no
chr6	151412672	151418603	0	-	-	-	-	no	no	no
chr6	151404728	151427582	0	-	-	-	-	no	no	no
chr6	151404728	151421321	0	-	-	-	-	no	no	no
chr6	151404728	151405836	0	-	-	-	-	no	no	no
chr6	151363083	151366892	0	-	-	-	-	no	no	no
chr6	151361485	151363195	0	-	-	-	-	no	no	no
chr6	151348710	151356262	0	-	-	-	-	no	no	no
chr6	151348710	151353752	0	-	chr6:151348710-151353752	-	-	no	no	no
chr6	151034492	151037117	0	-	chr6:151034492-151037117	-	-	no	no	no
chr6	151014879	151015693	0	-	chr6:151014879-151015693	-	chr6:151014880-151015693	no	no	no
chr6	151009818	151037117	0	-	chr6:151009818-151037117	-	chr6:151009819-151037117	no	no	no
chr6	151009818	151015693	0	-	chr6:151009818-151015693	-	chr6:151009819-151015693	no	no	no
chr6	150960274	150972058	0	-	chr6:150960274-150972058	-	-	no	no	no
chr6	150955994	150972058	0	-	chr6:150955994-150972058	-	-	no	no	no
chr6	150955994	150965037	0	-	chr6:150955994-150965037	-	-	no	no	no
chr6	150944485	150965037	0	-	chr6:150944485-150965037	-	-	no	no	no
chr6	150922204	150972058	0	-	-	-	-	no	no	no
chr6	150918576	150985208	0	-	-	-	-	no	no	no
chr6	150905649	150972058	0	-	chr6:150905649-150972058	-	-	no	no	no
chr6	150905649	150965037	0	-	chr6:150905649-150965037	-	-	no	no	no
chr6	150905649	150949133	0	-	chr6:150905649-150949133	-	-	no	no	no
chr6	150905649	150938745	0	-	chr6:150905649-150938745	-	-	no	no	no
chr6	150885633	150887981	0	-	chr6:150885633-150887981	-	-	no	no	no
chr6	150882761	150885734	0	-	chr6:150882761-150885734	-	-	no	no	no
chr6	150877633	150887981	0	-	chr6:150877633-150887981	-	-	no	no	no
chr6	150877633	150885734	0	-	chr6:150877633-150885734	-	-	no	no	no
chr6	150876089	151009958	0	-	-	-	-	no	no	no
chr6	150876089	150985208	0	-	-	-	-	no	no	no
chr6	150876089	150972058	0	-	chr6:150876089-150972058	-	-	no	no	no
chr6	150876089	150926295	0	-	chr6:150876089-150926295	-	-	no	no	no
chr6	150876089	150885734	0	-	chr6:150876089-150885734	-	-	no	no	no
chr6	150830581	150839944	0	-	-	-	-	no	no	no
chr6	150830581	150832205	0	-	chr6:150830581-150832205	-	-	no	no	no
chr6	150809104	150809734	0	-	chr6:150809104-150809734	-	-	no	no	no
chr6	150795855	150809734	0	-	-	-	-	no	no	no
chr6	150795855	150804741	0	-	chr6:150795855-150804741	-	-	no	no	no
chr6	150795855	150800869	0	-	chr6:150795855-150800869	-	-	no	no	no
chr6	150767734	150768738	0	-	-	-	-	no	no	no
chr6	150751289	150768738	0	-	-	-	-	no	no	no
chr6	150676551	150768738	0	-	-	-	-	no	no	no
chr6	150650727	150734092	0	-	chr6:150650727-150734092	-	-	no	no	no
chr6	149836084	149853160	0	-	chr6:149836084-149853160	-	chr6:149836085-149853160	no	no	no
chr6	149836084	149836297	0	-	chr6:149836084-149836297	-	-	no	no	no
chr6	149826263	149853160	0	-	chr6:149826263-149853160	-	chr6:149826264-149853160	no	yes	no
chr6	149826263	149836297	0	-	chr6:149826263-149836297	-	-	no	no	no
chr6	149802224	149802369	0	-	-	-	-	no	no	no
chr6	149789953	149796500	0	-	chr6:149789953-149796500	-	-	no	no	no
chr6	149771161	149802369	0	-	chr6:149771161-149802369	-	-	no	no	no
chr6	149771161	149796500	0	-	chr6:149771161-149796500	-	-	no	no	no
chr6	149771161	149773169	0	-	chr6:149771161-149773169	chr6:149771161-149773169	chr6:149771162-149773169	no	no	no
chr6	149770276	149773169	0	-	-	-	-	no	no	no
chr6	149765690	149773169	0	-	chr6:149765690-149773169	-	-	no	no	no
chr6	149759327	149802416	0	-	-	-	-	no	no	no
chr6	149759327	149796500	0	-	-	-	-	no	no	no
chr6	149759327	149793669	0	-	-	-	-	no	no	no
chr6	149759327	149790058	0	-	-	-	-	no	no	no
chr6	149759327	149773169	0	-	-	-	-	no	no	no
chr6	149759215	149773169	0	-	-	-	-	no	no	no
chr6	149742389	149743715	0	-	chr6:149742389-149743715	-	-	no	no	no
chr6	149738642	149742570	0	-	chr6:149738642-149742570	-	-	no	no	no
chr6	149731612	149738778	0	-	chr6:149731612-149738778	-	-	no	no	no
chr6	149701778	149702266	0	-	chr6:149701778-149702266	-	-	no	no	no
chr6	149695073	149702266	0	-	chr6:149695073-149702266	-	-	no	no	no
chr6	149683078	149695221	0	-	chr6:149683078-149695221	-	-	no	no	no
chr6	149679874	149684592	0	-	-	-	-	no	no	no
chr6	149679874	149680457	0	-	chr6:149679874-149680457	-	-	no	no	no
chr6	149676259	149695221	0	-	chr6:149676259-149695221	-	-	no	no	no
chr6	149676259	149681523	0	-	-	-	-	no	no	no
chr6	149676259	149680457	0	-	chr6:149676259-149680457	-	-	no	yes	no
chr6	149676259	149678745	0	-	-	-	-	no	no	no
chr6	149676259	149676737	0	-	chr6:149676259-149676737	-	-	no	no	no
chr6	149659686	149660078	0	-	-	-	-	no	no	no
chr6	149638385	149646483	0	-	-	-	-	no	no	no
chr6	149638385	149638560	0	-	chr6:149638385-149638560	-	-	no	no	no
chr6	149632758	149638560	0	-	chr6:149632758-149638560	-	-	no	no	no
chr6	149623102	149638560	0	-	chr6:149623102-149638560	-	chr6:149623103-149638560	no	no	no
chr6	149623102	149632916	0	-	chr6:149623102-149632916	-	-	no	no	no
chr6	149603267	149623283	0	-	chr6:149603267-149623283	-	-	no	no	no
chr6	149603267	149604782	0	-	chr6:149603267-149604782	-	-	no	no	no
chr6	149601593	149604782	0	-	chr6:149601593-149604782	-	-	no	no	no
chr6	149601593	149603373	0	-	chr6:149601593-149603373	-	-	no	no	no
chr6	149597062	149598350	0	-	chr6:149597062-149598350	-	-	no	no	no
chr6	149597062	149597555	0	-	-	-	-	no	no	no
chr6	149578821	149582603	0	-	chr6:149578821-149582603	-	-	no	no	no
chr6	149578821	149580723	0	-	chr6:149578821-149580723	-	-	no	no	no
chr6	149572506	149572652	0	-	-	-	-	no	no	no
chr6	149572284	149594539	0	-	-	-	-	no	no	no
chr6	149572284	149591790	0	-	-	-	-	no	no	no
chr6	149572284	149582603	0	-	chr6:149572284-149582603	-	-	no	no	no
chr6	149572284	149580723	0	-	chr6:149572284-149580723	-	-	no	no	no
chr6	149533457	149535738	0	-	chr6:149533457-149535738	-	-	no	no	no
chr6	149526651	149533574	0	-	-	-	-	no	no	no
chr6	149525142	149541586	0	-	chr6:149525142-149541586	-	-	no	no	no
chr6	149525142	149535738	0	-	chr6:149525142-149535738	-	-	no	no	no
chr6	149521059	149541586	0	-	chr6:149521059-149541586	-	-	no	no	no
chr6	149517041	149535738	0	-	-	-	-	no	no	no
chr6	149517041	149517450	0	-	-	-	-	no	no	no
chr6	149512154	149541586	0	-	chr6:149512154-149541586	-	-	no	no	no
chr6	149512154	149535738	0	-	chr6:149512154-149535738	-	-	no	no	no
chr6	149512154	149526776	0	-	chr6:149512154-149526776	-	-	no	no	no
chr6	149512154	149521171	0	-	chr6:149512154-149521171	-	-	no	no	no
chr6	149512154	149517450	0	-	chr6:149512154-149517450	-	-	no	no	no
chr6	149484812	149502573	0	-	-	-	-	no	no	no
chr6	149456790	149461861	0	-	-	-	-	no	no	no
chr6	149378017	149379518	0	-	chr6:149378017-149379518	-	chr6:149378018-149379518	no	no	no
chr6	149369908	149380143	0	-	-	-	-	no	no	no
chr6	149369908	149379518	0	-	chr6:149369908-149379518	-	chr6:149369909-149379518	no	no	no
chr6	149342684	149379518	0	-	chr6:149342684-149379518	-	-	no	no	no
chr6	149342684	149370099	0	-	chr6:149342684-149370099	-	-	no	no	no
chr6	148990374	149021481	0	-	-	-	-	no	no	no
chr6	148953871	149021481	0	-	chr6:148953871-149021481	-	-	no	no	no
chr6	148941278	148964563	0	-	chr6:148941278-148964563	-	-	no	no	no
chr6	148912341	148941434	0	-	-	-	-	no	no	no
chr6	148886985	149021481	0	-	chr6:148886985-149021481	-	-	no	no	no
chr6	148886985	148964563	0	-	chr6:148886985-148964563	-	-	no	no	no
chr6	148886985	148941434	0	-	chr6:148886985-148941434	-	-	no	no	no
chr6	148873756	148964563	0	-	-	-	-	no	no	no
chr6	148835578	148836743	0	-	-	-	-	no	no	no
chr6	148532796	148544818	0	-	-	-	-	no	no	no
chr6	148474109	148487715	0	-	chr6:148474109-148487715	-	-	no	no	no
chr6	148471416	148531661	0	-	-	-	-	no	no	no
chr6	148471416	148487715	0	-	chr6:148471416-148487715	-	-	no	no	no
chr6	148471416	148474222	0	-	chr6:148471416-148474222	-	-	no	no	no
chr6	148468544	148487715	0	-	chr6:148468544-148487715	-	chr6:148468545-148487715	no	no	no
chr6	148468544	148474222	0	-	chr6:148468544-148474222	-	-	no	no	no
chr6	148459192	148474222	0	-	-	-	-	no	no	no
chr6	148448359	148487715	0	-	-	-	-	no	no	no
chr6	148440183	148487715	0	-	chr6:148440183-148487715	-	-	no	no	no
chr6	148440183	148474222	0	-	chr6:148440183-148474222	-	-	no	no	no
chr6	148440183	148448466	0	-	-	-	-	no	no	no
chr6	148390133	148487715	0	-	chr6:148390133-148487715	-	-	no	no	no
chr6	148390133	148440407	0	-	chr6:148390133-148440407	-	-	no	no	no
chr6	148390133	148392795	0	-	-	-	-	no	no	no
chr6	147985993	147987830	0	-	-	-	-	no	no	no
chr6	147906260	147947519	0	-	-	-	-	no	no	no
chr6	147827981	147829111	0	-	-	-	-	no	no	no
chr6	147658681	147733811	0	-	-	-	-	no	no	no
chr6	147658681	147692487	0	-	-	-	-	no	no	no
chr6	147351832	147364166	0	-	-	-	-	no	no	no
chr6	147316223	147316397	0	-	-	-	-	no	no	no
chr6	147315514	147325084	0	-	chr6:147315514-147325084	-	-	no	no	no
chr6	147314263	147334222	0	-	chr6:147314263-147334222	-	-	no	no	no
chr6	147310083	147316407	0	-	chr6:147310083-147316407	-	-	no	no	no
chr6	147267083	147316407	0	-	chr6:147267083-147316407	-	-	no	no	no
chr6	147267083	147314031	0	-	chr6:147267083-147314031	-	-	no	no	no
chr6	147260614	147364166	0	-	-	-	-	no	no	no
chr6	147260614	147334222	0	-	chr6:147260614-147334222	-	-	no	no	no
chr6	147260614	147291172	0	-	chr6:147260614-147291172	-	-	no	no	no
chr6	147260614	147278204	0	-	chr6:147260614-147278204	-	-	no	no	no
chr6	147239169	147278204	0	-	chr6:147239169-147278204	-	-	no	no	no
chr6	147235249	147278204	0	-	chr6:147235249-147278204	-	-	no	no	no
chr6	147205970	147334222	0	-	chr6:147205970-147334222	-	-	no	no	no
chr6	147205970	147278204	0	-	chr6:147205970-147278204	-	-	no	no	no
chr6	147205970	147267167	0	-	chr6:147205970-147267167	-	-	no	no	no
chr6	147205970	147239270	0	-	chr6:147205970-147239270	chr6:147205970-147239270	-	no	no	no
chr6	147205970	147235331	0	-	chr6:147205970-147235331	-	-	no	no	no
chr6	147173592	147173948	0	-	chr6:147173592-147173948	-	-	no	no	no
chr6	147170012	147173948	0	-	chr6:147170012-147173948	-	-	no	no	no
chr6	147074804	147173948	0	-	chr6:147074804-147173948	-	-	no	no	no
chr6	146635374	146656980	0	-	chr6:146635374-146656980	-	-	no	no	no
chr6	146554512	146554706	0	-	-	-	-	no	no	no
chr6	146549690	146554571	0	-	-	-	-	no	no	no
chr6	145919347	145933195	0	-	-	-	-	no	no	no
chr6	145919347	145933178	0	-	chr6:145919347-145933178	-	-	no	no	no
chr6	145893214	145894977	0	-	chr6:145893214-145894977	-	-	no	no	no
chr6	145888019	145943802	0	-	chr6:145888019-145943802	-	-	no	no	no
chr6	145888019	145923785	0	-	-	-	-	no	no	no
chr6	145888019	145894977	0	-	chr6:145888019-145894977	-	chr6:145888020-145894977	no	no	no
chr6	145888019	145894972	0	-	chr6:145888019-145894977	-	chr6:145888020-145894977	no	no	no
chr6	145881627	145894977	0	-	-	-	-	no	no	no
chr6	145864387	145894977	0	-	-	-	-	no	no	no
chr6	145864387	145894972	0	-	-	-	-	no	no	no
chr6	145846062	145846228	0	-	-	-	-	no	no	no
chr6	145804371	145806421	0	-	chr6:145804371-145806421	chr6:145804371-145806421	-	no	no	no
chr6	14578873	14599688	0	-	-	-	-	no	no	no
chr6	145763286	145767496	0	-	-	-	-	no	no	no
chr6	145686121	145722960	0	-	-	-	-	no	no	no
chr6	145671238	145721155	0	-	-	-	-	no	no	no
chr6	145671238	145686296	0	-	chr6:145671238-145686296	-	-	no	no	no
chr6	145635244	145721155	0	-	-	-	-	no	no	no
chr6	145635244	145686296	0	-	chr6:145635244-145686296	-	-	no	no	no
chr6	145626959	145686296	0	-	-	-	-	no	no	no
chr6	145122153	145149142	0	-	-	-	-	no	no	no
chr6	144827610	144835938	0	-	chr6:144827610-144835938	-	-	no	no	no
chr6	144820881	144836541	0	-	chr6:144820881-144836541	-	-	no	no	no
chr6	144803035	144820937	0	-	-	-	-	no	no	no
chr6	144793833	144840832	0	-	-	-	-	no	no	no
chr6	144793833	144821018	0	-	chr6:144793833-144821018	-	-	no	no	no
chr6	144789193	144821018	0	-	chr6:144789193-144821018	-	-	no	no	no
chr6	144789193	144803147	0	-	chr6:144789193-144803147	-	-	no	no	no
chr6	144789193	144793991	0	-	chr6:144789193-144793991	-	-	no	no	no
chr6	144781921	144810283	0	-	-	-	-	no	no	no
chr6	144781921	144803147	0	-	chr6:144781921-144803147	-	-	no	no	no
chr6	144748245	144774364	0	-	chr6:144748245-144774364	-	-	no	no	no
chr6	144730356	144821018	0	-	chr6:144730356-144821018	-	-	no	no	no
chr6	144730356	144774364	0	-	chr6:144730356-144774364	-	-	no	no	no
chr6	144678405	144821018	0	-	chr6:144678405-144821018	-	-	no	no	no
chr6	144678405	144730486	0	-	chr6:144678405-144730486	-	-	no	no	no
chr6	144678405	144705540	0	-	-	-	-	no	no	no
chr6	144678405	144678578	0	-	chr6:144678405-144678578	-	-	no	no	no
chr6	144554687	144577288	0	-	chr6:144554687-144577288	-	-	no	no	no
chr6	144554687	144554893	0	-	chr6:144554687-144554893	-	-	no	no	no
chr6	144550964	144577288	0	-	chr6:144550964-144577288	-	-	no	no	no
chr6	144550964	144554893	0	-	chr6:144550964-144554893	-	-	no	no	no
chr6	144542794	144554893	0	-	-	-	-	no	no	no
chr6	144537581	144577288	0	-	chr6:144537581-144577288	-	-	no	no	no
chr6	144537581	144557311	0	-	chr6:144537581-144557311	-	-	no	no	no
chr6	144537581	144551082	0	-	chr6:144537581-144551082	-	-	no	no	no
chr6	144537581	144539445	0	-	chr6:144537581-144539443	chr6:144537581-144539443	chr6:144537582-144539443	no	no	no
chr6	144537581	144539443	0	-	chr6:144537581-144539443	chr6:144537581-144539443	chr6:144537582-144539443	no	no	no
chr6	144531051	144577288	0	-	chr6:144531051-144577288	-	-	no	no	no
chr6	144531051	144557311	0	-	chr6:144531051-144557311	-	-	no	no	no
chr6	144531051	144542870	0	-	chr6:144531051-144542870	-	-	no	no	no
chr6	144531051	144539443	0	-	chr6:144531051-144539443	-	-	no	no	no
chr6	144531051	144537717	0	-	chr6:144531051-144537717	-	-	no	no	no
chr6	144521979	144523188	0	-	chr6:144521979-144523188	-	-	no	no	no
chr6	144516228	144542870	0	-	chr6:144516228-144542870	-	-	no	no	no
chr6	144516228	144537717	0	-	-	-	-	no	no	no
chr6	144513908	144523188	0	-	chr6:144513908-144523188	-	-	no	no	no
chr6	144513908	144516948	0	-	chr6:144513908-144516948	-	-	no	no	no
chr6	144513908	144514820	0	-	chr6:144513908-144514820	-	-	no	no	no
chr6	144510943	144557311	0	-	chr6:144510943-144557311	-	-	no	no	no
chr6	144510943	144523188	0	-	chr6:144510943-144523188	-	-	no	no	no
chr6	144510943	144516948	0	-	chr6:144510943-144516948	-	-	no	no	no
chr6	144499256	144499395	0	-	-	-	-	no	no	no
chr6	144490070	144493456	0	-	chr6:144490070-144493456	-	-	no	no	no
chr6	144487547	144577288	0	-	chr6:144487547-144577288	-	-	no	no	no
chr6	144487547	144557311	0	-	chr6:144487547-144557311	-	-	no	no	no
chr6	144487547	144539443	0	-	chr6:144487547-144539443	-	-	no	no	no
chr6	144487547	144537717	0	-	chr6:144487547-144537717	-	-	no	no	no
chr6	144487547	144516948	0	-	chr6:144487547-144516948	-	-	no	no	no
chr6	144487547	144511123	0	-	chr6:144487547-144511123	-	-	no	no	no
chr6	144487547	144493456	0	-	chr6:144487547-144493456	-	chr6:144487548-144493456	no	no	no
chr6	144482208	144488834	0	-	chr6:144482208-144488834	-	-	no	no	no
chr6	144482208	144485519	0	-	chr6:144482208-144485519	-	-	no	no	no
chr6	144473719	144493456	0	-	chr6:144473719-144493456	-	-	no	no	no
chr6	144473719	144479982	0	-	-	-	-	no	no	no
chr6	144458769	144577288	0	-	chr6:144458769-144577288	-	-	no	no	no
chr6	144458769	144499427	0	-	chr6:144458769-144499427	-	-	no	no	no
chr6	144453781	144459354	0	-	chr6:144453781-144459354	-	-	no	no	no
chr6	144451369	144488834	0	-	chr6:144451369-144488834	-	-	no	no	no
chr6	144451369	144462866	0	-	chr6:144451369-144462866	-	-	no	no	no
chr6	144451369	144459354	0	-	chr6:144451369-144459354	-	chr6:144451370-144459354	no	no	no
chr6	144447210	144554893	0	-	-	-	-	no	no	no
chr6	144447210	144474759	0	-	chr6:144447210-144474759	-	-	no	no	no
chr6	144447210	144459354	0	-	chr6:144447210-144459354	-	-	no	no	no
chr6	144437684	144440381	0	-	-	-	-	no	no	no
chr6	144437564	144444382	0	-	chr6:144437564-144444382	-	-	no	no	no
chr6	144426286	144429741	0	-	chr6:144426286-144429741	-	-	no	no	no
chr6	144421877	144429741	0	-	chr6:144421877-144429741	-	-	no	no	no
chr6	144403122	144577288	0	-	chr6:144403122-144577288	-	-	no	no	no
chr6	144403122	144429741	0	-	chr6:144403122-144429741	-	-	no	no	no
chr6	144403122	144423626	0	-	-	-	-	no	no	no
chr6	143850130	143858007	0	-	-	-	-	no	no	no
chr6	143846050	143862243	0	-	chr6:143846050-143862243	-	-	no	no	no
chr6	143783218	143807133	0	-	chr6:143783218-143807133	-	-	no	no	no
chr6	143774058	143807133	0	-	-	-	-	no	no	no
chr6	143772257	143807133	0	-	chr6:143772257-143807133	-	-	no	no	no
chr6	143772257	143783280	0	-	chr6:143772257-143783280	-	chr6:143772258-143783280	no	no	no
chr6	143772257	143777383	0	-	chr6:143772257-143777383	-	-	no	no	no
chr6	143772257	143774215	0	-	chr6:143772257-143774215	-	-	no	no	no
chr6	143765260	143823923	0	-	-	-	-	no	no	no
chr6	143765260	143807133	0	-	chr6:143765260-143807133	-	-	no	no	no
chr6	143765260	143788910	0	-	chr6:143765260-143788910	-	-	no	no	no
chr6	143765260	143777383	0	-	chr6:143765260-143777383	-	-	no	no	no
chr6	143765260	143765798	0	-	chr6:143765260-143765798	-	-	no	no	no
chr6	143765245	143807133	0	-	-	-	-	no	no	no
chr6	143748984	143807133	0	-	chr6:143748984-143807133	-	-	no	no	no
chr6	143748984	143777383	0	-	chr6:143748984-143777383	-	-	no	no	no
chr6	143707981	143712183	0	-	-	-	-	no	no	no
chr6	143594294	143594477	0	-	-	-	-	no	no	no
chr6	143555164	143575579	0	-	-	-	-	no	no	no
chr6	143497003	143518235	0	-	-	-	-	no	no	no
chr6	143485151	143505457	0	-	-	-	-	no	no	no
chr6	143474785	143497102	0	-	-	-	-	no	no	no
chr6	143471382	143474856	0	-	chr6:143471382-143474856	-	-	no	no	no
chr6	143470960	143474856	0	-	chr6:143470960-143474856	chr6:143470960-143474856	-	no	yes	no
chr6	143422543	143425062	0	-	-	-	-	no	no	no
chr6	143284109	143342754	0	-	-	-	-	no	no	no
chr6	143165081	143342754	0	-	-	-	-	no	no	no
chr6	143128479	143165183	0	-	-	-	-	no	no	no
chr6	143060946	143136966	0	-	-	-	-	no	no	no
chr6	142907010	142918075	0	-	-	-	-	no	no	no
chr6	142907010	142917260	0	-	-	-	-	no	no	no
chr6	142901663	142923868	0	-	-	-	-	no	no	no
chr6	142901663	142918075	0	-	-	-	-	no	no	no
chr6	142901663	142917260	0	-	-	-	-	no	no	no
chr6	142856977	142857162	0	-	-	-	-	no	no	no
chr6	142836934	142907076	0	-	-	-	-	no	no	no
chr6	142836934	142907058	0	-	-	-	-	no	no	no
chr6	142836934	142870339	0	-	-	-	-	no	no	no
chr6	142820032	142917260	0	-	-	-	-	no	no	no
chr6	142820032	142901737	0	-	-	-	-	no	no	no
chr6	142820032	142837047	0	-	-	-	-	no	no	no
chr6	142438222	142440953	0	-	-	-	-	no	no	no
chr6	142397612	142411411	0	-	-	-	-	no	no	no
chr6	142367568	142370793	0	-	chr6:142367568-142370793	-	-	no	no	no
chr6	142169549	142189534	0	-	-	-	-	no	no	no
chr6	142166227	142189534	0	-	chr6:142166227-142189534	-	-	no	no	no
chr6	142166227	142170421	0	-	chr6:142166227-142170421	-	chr6:142166228-142170421	no	no	no
chr6	14131519	14292214	0	-	-	-	-	no	no	no
chr6	14131519	14135909	0	-	-	-	-	no	no	no
chr6	14131519	14135531	0	-	-	-	-	no	no	no
chr6	14119636	14120030	0	-	-	-	-	no	no	no
chr6	139598005	139606399	0	-	-	-	-	no	no	no
chr6	139429080	139429613	0	-	-	-	-	no	no	no
chr6	139276829	139288913	0	-	-	-	-	no	no	no
chr6	139270455	139288913	0	-	-	-	-	no	no	no
chr6	139255563	139288913	0	-	-	-	-	no	no	no
chr6	139255220	139255638	0	-	-	-	-	no	no	no
chr6	139166283	139174539	0	-	chr6:139166283-139174539	-	-	no	no	no
chr6	138943512	138947913	0	-	chr6:138943512-138947913	-	-	no	no	no
chr6	138943512	138944622	0	-	chr6:138943512-138944622	-	chr6:138943513-138944622	no	yes	no
chr6	138942836	138942992	0	-	-	-	-	no	no	no
chr6	138941334	138947913	0	-	chr6:138941334-138947913	-	-	no	no	no
chr6	138941334	138945697	0	-	chr6:138941334-138945697	-	-	no	no	no
chr6	138941334	138944622	0	-	chr6:138941334-138944622	-	-	no	no	no
chr6	138920214	138945372	0	-	-	-	-	no	no	no
chr6	138920214	138944622	0	-	chr6:138920214-138944622	-	-	no	no	no
chr6	138920214	138934326	0	-	-	-	-	no	no	no
chr6	138911275	138934326	0	-	-	-	-	no	yes	no
chr6	138908667	138930098	0	-	chr6:138908667-138930098	-	-	no	no	no
chr6	138907494	138941489	0	-	chr6:138907494-138941489	-	-	no	no	no
chr6	138907494	138917624	0	-	chr6:138907494-138917627	-	-	no	no	no
chr6	138907494	138915976	0	-	chr6:138907494-138915976	-	-	no	no	no
chr6	138907494	138914761	0	-	chr6:138907494-138914761	-	-	no	no	no
chr6	138907494	138912950	0	-	chr6:138907494-138912950	-	-	no	no	no
chr6	138907494	138908816	0	-	chr6:138907494-138908816	-	-	no	no	no
chr6	138904387	138915976	0	-	-	-	-	no	no	no
chr6	138904387	138914761	0	-	-	-	-	no	no	no
chr6	138787229	138787422	0	-	-	-	-	no	no	no
chr6	138496218	138572061	0	-	-	-	-	no	no	no
chr6	138473305	138646807	0	-	-	-	-	no	no	no
chr6	138473305	138496371	0	-	chr6:138473305-138496371	-	chr6:138473306-138496371	no	no	no
chr6	138441982	138473433	0	-	chr6:138441982-138473433	-	-	no	no	no
chr6	138441982	138447193	0	-	chr6:138441982-138447193	-	-	no	no	no
chr6	138355841	138362356	0	-	-	-	-	no	no	no
chr6	138355841	138357147	0	-	-	-	-	no	no	no
chr6	138333969	138335188	0	-	chr6:138333969-138335188	-	-	no	no	no
chr6	138293992	138307397	0	-	-	-	-	no	no	no
chr6	138262700	138298785	0	-	chr6:138262700-138298785	-	-	no	no	no
chr6	138262700	138263611	0	-	-	-	-	no	no	no
chr6	138255435	138255769	0	-	chr6:138255435-138255769	-	-	no	no	no
chr6	138229783	138245591	0	-	chr6:138229783-138245591	-	-	no	no	no
chr6	138207041	138210041	0	-	chr6:138207041-138210041	-	chr6:138207042-138210041	no	no	no
chr6	13800340	13807044	0	-	chr6:13800340-13807044	-	-	no	no	no
chr6	13800340	13802346	0	-	chr6:13800340-13802346	-	-	no	no	no
chr6	13798832	13807044	0	-	chr6:13798832-13807044	-	-	no	no	no
chr6	13798832	13802346	0	-	chr6:13798832-13802346	-	-	no	no	no
chr6	13798832	13801389	0	-	chr6:13798832-13801389	-	-	no	no	no
chr6	13791877	13807044	0	-	chr6:13791877-13807044	-	-	no	no	no
chr6	13791877	13798904	0	-	chr6:13791877-13798904	-	-	no	no	no
chr6	13788645	13802346	0	-	-	-	-	no	no	no
chr6	13788645	13798904	0	-	chr6:13788645-13798904	-	-	no	no	no
chr6	13788645	13791992	0	-	chr6:13788645-13791992	-	-	no	no	no
chr6	13775323	13793947	0	-	-	-	-	no	no	no
chr6	137203498	137215377	0	-	-	-	-	no	no	no
chr6	137203498	137207077	0	-	-	-	-	no	no	no
chr6	137203498	137203685	0	-	chr6:137203498-137203685	-	-	no	no	no
chr6	136866626	136870003	0	-	chr6:136866626-136870003	-	-	no	no	no
chr6	136845614	136898241	0	-	chr6:136845614-136898241	-	-	no	no	no
chr6	136830006	136904732	0	-	-	-	-	no	no	no
chr6	136825213	136846181	0	-	chr6:136825213-136846181	-	-	no	no	no
chr6	136783859	136784719	0	-	-	-	-	no	no	no
chr6	136720449	136724066	0	-	-	-	-	no	no	no
chr6	136720449	136720589	0	-	chr6:136720449-136720589	-	-	no	no	no
chr6	136694139	136720589	0	-	chr6:136694139-136720589	-	chr6:136694140-136720589	no	no	no
chr6	136694139	136698682	0	-	chr6:136694139-136698682	-	chr6:136694140-136698682	no	no	no
chr6	136694139	136697387	0	-	chr6:136694139-136697387	-	-	no	no	no
chr6	136669282	136699626	0	-	-	-	-	no	no	no
chr6	136669282	136698682	0	-	chr6:136669282-136698682	-	chr6:136669283-136698682	no	no	no
chr6	136669282	136694310	0	-	-	-	-	no	no	no
chr6	136656306	136698682	0	-	chr6:136656306-136698682	-	-	no	no	no
chr6	136637324	136698682	0	-	chr6:136637324-136698682	-	-	no	no	no
chr6	136637324	136659378	0	-	chr6:136637324-136659378	-	-	no	no	no
chr6	136637324	136656460	0	-	chr6:136637324-136656460	-	-	no	no	no
chr6	136622847	136642569	0	-	chr6:136622847-136642569	-	-	no	no	no
chr6	136611281	136659378	0	-	chr6:136611281-136659378	-	-	no	no	no
chr6	136601021	136622981	0	-	chr6:136601021-136622981	-	-	no	no	no
chr6	136601021	136601979	0	-	chr6:136601021-136601979	-	-	no	no	no
chr6	136592172	136614286	0	-	-	-	-	no	no	no
chr6	136580300	136642569	0	-	-	-	-	no	no	no
chr6	136580300	136601979	0	-	chr6:136580300-136601979	-	-	no	no	no
chr6	136580300	136592614	0	-	chr6:136580300-136592614	-	-	no	no	no
chr6	136580300	136583740	0	-	chr6:136580300-136583740	-	-	no	no	no
chr6	136579202	136579378	0	-	-	-	-	no	no	no
chr6	136561532	136562615	0	-	chr6:136561532-136562615	-	-	no	no	no
chr6	136558799	136567874	0	-	chr6:136558799-136567874	-	-	no	no	no
chr6	13652658	13699697	0	-	-	-	-	no	no	no
chr6	13652658	13696896	0	-	chr6:13652658-13696896	-	-	no	no	no
chr6	13652658	13658832	0	-	chr6:13652658-13658832	-	-	no	no	no
chr6	13652658	13657276	0	-	-	-	-	no	no	no
chr6	13641198	13644729	0	-	chr6:13641198-13644729	-	-	no	no	no
chr6	13639562	13658832	0	-	chr6:13639562-13658832	-	-	no	no	no
chr6	13639562	13652681	0	-	chr6:13639562-13652681	-	-	no	no	no
chr6	13639562	13644729	0	-	chr6:13639562-13644729	-	chr6:13639563-13644729	no	yes	no
chr6	13639562	13641307	0	-	chr6:13639562-13641307	-	-	no	no	no
chr6	136388392	136389517	0	-	chr6:136388392-136389517	-	-	no	yes	no
chr6	136383670	136389517	0	-	chr6:136383670-136389517	-	-	no	no	no
chr6	136377754	136389517	0	-	chr6:136377754-136389517	-	-	no	no	no
chr6	136372500	136389517	0	-	-	-	-	no	no	no
chr6	13632369	13658832	0	-	chr6:13632369-13658832	-	-	no	yes	no
chr6	13632369	13652681	0	-	chr6:13632369-13652681	-	-	no	no	no
chr6	13632369	13644729	0	-	chr6:13632369-13644729	chr6:13632369-13644729	chr6:13632370-13644729	no	yes	no
chr6	13632369	13641307	0	-	chr6:13632369-13641307	-	-	no	no	no
chr6	136267028	136282687	0	-	-	-	-	no	no	no
chr6	136261029	136268339	0	-	-	-	-	no	no	no
chr6	136154074	136155758	0	-	chr6:136154074-136155758	-	-	no	no	no
chr6	13615367	13617801	0	-	-	-	-	no	no	no
chr6	136151159	136155758	0	-	chr6:136151159-136155758	-	-	no	no	no
chr6	136149086	136155758	0	-	chr6:136149086-136155758	-	-	no	no	no
chr6	136147350	136173888	0	-	chr6:136147350-136173888	-	-	no	no	no
chr6	136147350	136155758	0	-	chr6:136147350-136155758	-	-	no	no	no
chr6	13595476	13597016	0	-	chr6:13595476-13597016	-	-	no	no	no
chr6	135894494	135897130	0	-	-	-	-	no	no	no
chr6	13579545	13600949	0	-	-	-	-	no	no	no
chr6	13579450	13600949	0	-	chr6:13579450-13600949	-	chr6:13579451-13600949	no	yes	no
chr6	13579450	13597016	0	-	chr6:13579450-13597016	-	-	no	no	no
chr6	13579450	13588464	0	-	chr6:13579450-13588464	-	-	no	no	no
chr6	13579450	13585117	0	-	-	-	-	no	no	no
chr6	13579450	13584225	0	-	chr6:13579450-13584225	-	-	no	no	no
chr6	13578771	13600949	0	-	-	-	-	no	no	no
chr6	135672293	135689736	0	-	-	-	-	no	no	no
chr6	135670426	135689736	0	-	-	-	-	no	no	no
chr6	135659983	135689736	0	-	-	-	-	no	no	no
chr6	135463124	135492291	0	-	chr6:135463124-135492291	-	-	no	no	no
chr6	135457493	135495898	0	-	chr6:135457493-135495898	-	-	no	no	no
chr6	135453340	135457713	0	-	chr6:135453340-135457713	-	-	no	no	no
chr6	135453340	135455926	0	-	chr6:135453340-135455926	-	-	no	no	no
chr6	135442581	135467634	0	-	chr6:135442581-135467634	-	-	no	no	no
chr6	135442581	135457713	0	-	chr6:135442581-135457713	-	-	no	no	no
chr6	135438374	135457713	0	-	chr6:135438374-135457713	-	-	no	no	no
chr6	135394775	135492291	0	-	-	-	-	no	no	no
chr6	135394775	135455926	0	-	-	-	-	no	no	no
chr6	135394775	135447160	0	-	-	-	-	no	no	no
chr6	135358131	135427307	0	-	-	-	-	no	no	no
chr6	135358131	135404977	0	-	-	-	-	no	no	no
chr6	135358131	135394896	0	-	chr6:135358131-135394896	-	-	no	no	no
chr6	135346674	135394896	0	-	-	-	-	no	no	no
chr6	135318518	135394896	0	-	chr6:135318518-135394896	-	-	no	no	no
chr6	135318518	135346796	0	-	-	-	-	no	no	no
chr6	135318518	135323324	0	-	chr6:135318518-135323324	-	-	no	no	no
chr6	135315901	135346796	0	-	-	-	-	no	no	no
chr6	135300499	135394896	0	-	chr6:135300499-135394896	-	-	no	no	no
chr6	135300499	135323324	0	-	chr6:135300499-135323324	-	-	no	no	no
chr6	135290422	135323324	0	-	chr6:135290422-135323324	-	-	no	no	no
chr6	135201638	135203324	0	-	chr6:135201638-135203324	-	-	no	no	no
chr6	135192323	135203324	0	-	chr6:135192323-135203324	-	-	no	no	no
chr6	135192323	135200415	0	-	chr6:135192323-135200415	-	-	no	no	no
chr6	135189790	135203324	0	-	chr6:135189790-135203324	-	-	no	no	no
chr6	135039572	135050647	0	-	chr6:135039572-135050647	-	-	no	no	no
chr6	135039572	135042126	0	-	chr6:135039572-135042126	-	chr6:135039573-135042126	no	no	no
chr6	135039572	135042118	0	-	chr6:135039572-135042126	-	chr6:135039573-135042126	no	no	no
chr6	135038031	135042126	0	-	-	-	-	no	no	no
chr6	135037810	135042126	0	-	chr6:135037810-135042126	-	-	no	no	no
chr6	135002733	135010759	0	-	-	-	-	no	no	no
chr6	134993757	135010759	0	-	-	-	-	no	no	no
chr6	134986065	134993875	0	-	chr6:134986065-134993875	-	-	no	no	no
chr6	134978678	135002842	0	-	chr6:134978678-135002842	-	-	no	no	no
chr6	134942408	134943966	0	-	chr6:134942408-134943966	-	-	no	no	no
chr6	134939265	134943966	0	-	chr6:134939265-134943966	-	-	no	no	no
chr6	13448805	13449629	0	-	-	-	-	no	no	no
chr6	134261932	134262148	0	-	chr6:134261932-134262148	-	-	no	no	no
chr6	134028380	134029721	0	-	chr6:134028380-134029721	-	-	no	no	no
chr6	133982567	133987168	0	-	-	-	-	no	no	no
chr6	133982567	133984671	0	-	chr6:133982567-133984671	-	-	no	no	no
chr6	133980081	133987168	0	-	-	-	-	no	no	no
chr6	133980081	133984671	0	-	chr6:133980081-133984671	-	-	no	no	no
chr6	13362487	13362679	0	-	-	-	-	no	no	no
chr6	13316570	13321095	0	-	chr6:13316570-13321095	-	-	no	no	no
chr6	13294795	13295388	0	-	-	-	-	no	no	no
chr6	132908262	132908472	0	-	-	-	-	no	no	no
chr6	13285330	13285502	0	-	-	-	-	no	no	no
chr6	132816981	132817520	0	-	-	-	-	no	no	no
chr6	132814985	132817047	0	-	-	-	-	yes	no	no
chr6	132779267	132797121	0	-	chr6:132779267-132797121	-	-	no	no	no
chr6	132755842	132757759	0	-	chr6:132755842-132757759	-	-	no	no	no
chr6	132684431	132692239	0	-	-	-	-	no	no	no
chr6	132469950	132472375	0	-	chr6:132469950-132472375	-	-	no	no	no
chr6	13227815	13230193	0	-	chr6:13227815-13230193	-	-	no	no	no
chr6	132133859	132134483	0	-	-	-	-	no	no	no
chr6	132098930	132106916	0	-	-	-	-	no	yes	no
chr6	132090445	132106916	0	-	-	-	-	no	yes	no
chr6	132084349	132106916	0	-	-	-	-	no	no	no
chr6	132074792	132090726	0	-	-	-	-	no	no	no
chr6	132074792	132077305	0	-	-	-	-	no	no	no
chr6	131884930	131886724	0	-	chr6:131884930-131886724	-	-	no	no	no
chr6	131882344	131886724	0	-	chr6:131882344-131886724	-	-	no	no	no
chr6	131869357	131877161	0	-	chr6:131869357-131877161	-	-	no	no	no
chr6	131860386	131877161	0	-	chr6:131860386-131877161	-	-	no	no	no
chr6	131860386	131869489	0	-	chr6:131860386-131869489	-	-	no	no	no
chr6	131860386	131861704	0	-	chr6:131860386-131861704	-	-	no	no	no
chr6	131854925	131858747	0	-	chr6:131854925-131858747	-	-	no	no	no
chr6	131852174	131877161	0	-	-	-	-	no	no	no
chr6	131851141	131861704	0	-	chr6:131851141-131861704	-	-	no	no	no
chr6	131847775	131850106	0	-	chr6:131847775-131850106	-	-	no	no	no
chr6	131693496	131733723	0	-	-	-	-	no	no	no
chr6	131676735	131677940	0	-	-	-	-	no	no	no
chr6	131652541	131675189	0	-	-	-	-	no	no	no
chr6	131637234	131658420	0	-	chr6:131637234-131658420	-	-	no	no	no
chr6	131624864	131627483	0	-	-	-	-	no	no	no
chr6	131618406	131619896	0	-	chr6:131618406-131619896	-	-	no	no	no
chr6	131606478	131610246	0	-	chr6:131606478-131610246	-	-	no	no	no
chr6	131602217	131616002	0	-	-	-	-	no	no	no
chr6	131598286	131608071	0	-	chr6:131598286-131608071	-	-	no	no	no
chr6	131598286	131608067	0	-	chr6:131598286-131608071	-	-	no	no	no
chr6	131598286	131598761	0	-	chr6:131598286-131598761	-	-	no	no	no
chr6	131598286	131598467	0	-	chr6:131598286-131598467	-	-	no	no	no
chr6	131199460	131219808	0	-	chr6:131199460-131219808	-	-	no	no	no
chr6	131184372	131219808	0	-	-	-	-	no	no	no
chr6	131160058	131199573	0	-	chr6:131160058-131199573	-	-	no	no	no
chr6	131160058	131169273	0	-	chr6:131160058-131169273	-	-	no	no	no
chr6	131153933	131169273	0	-	-	-	-	no	no	no
chr6	131145284	131242184	0	-	-	-	-	no	no	no
chr6	131145284	131219808	0	-	chr6:131145284-131219808	-	-	no	no	no
chr6	131145284	131199573	0	-	chr6:131145284-131199573	-	chr6:131145285-131199573	no	no	no
chr6	131145284	131169273	0	-	chr6:131145284-131169273	-	chr6:131145285-131169273	no	yes	no
chr6	131145284	131165217	0	-	chr6:131145284-131165217	-	-	no	no	no
chr6	131145284	131160198	0	-	-	-	-	no	no	no
chr6	131057209	131057377	0	-	-	-	-	no	no	no
chr6	131022842	131031817	0	-	-	-	-	no	no	no
chr6	130955104	130956499	0	-	chr6:130955104-130956499	-	chr6:130955105-130956499	no	no	no
chr6	130955104	130955247	0	-	-	-	-	no	no	no
chr6	130926604	130956499	0	-	chr6:130926604-130956499	-	-	no	yes	yes
chr6	130899490	130908863	0	-	chr6:130899490-130908863	-	-	no	no	no
chr6	130894343	130908863	0	-	-	-	-	no	no	no
chr6	130885095	130956499	0	-	chr6:130885095-130956499	-	-	no	no	no
chr6	130885095	130908863	0	-	chr6:130885095-130908863	-	-	no	no	no
chr6	130867719	130867869	0	-	-	-	-	no	no	no
chr6	130858130	130870126	0	-	chr6:130858130-130870126	-	-	no	no	no
chr6	130858130	130865634	0	-	chr6:130858130-130865634	-	-	no	no	no
chr6	130440406	130445616	0	-	-	-	-	no	no	no
chr6	130385172	130387592	0	-	-	-	-	no	no	no
chr6	130312977	130341122	0	-	-	-	-	no	no	no
chr6	130311290	130313093	0	-	-	-	-	no	no	no
chr6	130309866	130328192	0	-	-	-	-	no	no	no
chr6	130288226	130313093	0	-	-	-	-	no	no	no
chr6	130184102	130184623	0	-	chr6:130184102-130184620	-	-	no	no	no
chr6	130184102	130184620	0	-	chr6:130184102-130184620	-	-	no	no	no
chr6	130175840	130216616	0	-	chr6:130175840-130216616	-	-	no	no	no
chr6	130154824	130216616	0	-	chr6:130154824-130216616	-	-	no	no	no
chr6	130154824	130184623	0	-	chr6:130154824-130184623	-	-	no	no	no
chr6	130104425	130133905	0	-	chr6:130104425-130133905	-	-	no	no	no
chr6	130078557	130104575	0	-	chr6:130078557-130104575	-	-	no	no	no
chr6	130078557	130094367	0	-	chr6:130078557-130094367	-	-	no	no	no
chr6	130078557	130092859	0	-	chr6:130078557-130092859	-	-	no	no	no
chr6	130078557	130083705	0	-	chr6:130078557-130083705	-	-	no	no	no
chr6	130052858	130071127	0	-	chr6:130052858-130071127	-	-	no	no	no
chr6	130052858	130057497	0	-	chr6:130052858-130057497	-	-	no	no	no
chr6	130022226	130139941	0	-	-	-	-	no	no	no
chr6	130022226	130120958	0	-	chr6:130022226-130120958	-	-	no	no	no
chr6	130022226	130104575	0	-	chr6:130022226-130104575	-	chr6:130022227-130104575	no	no	no
chr6	130022226	130094367	0	-	chr6:130022226-130094367	-	-	no	no	no
chr6	129699081	129699225	0	-	-	-	-	no	no	no
chr6	129641840	129641987	0	-	-	-	-	no	no	no
chr6	129634041	129642018	0	-	chr6:129634041-129642018	-	-	no	no	no
chr6	129629352	129642018	0	-	chr6:129629352-129642018	-	-	no	no	no
chr6	129629352	129634105	0	-	chr6:129629352-129634105	-	-	no	no	no
chr6	129611532	129618852	0	-	chr6:129611532-129618852	-	-	no	no	no
chr6	129607892	129618852	0	-	chr6:129607892-129618852	-	-	no	no	no
chr6	129599215	129618852	0	-	chr6:129599215-129618852	-	-	no	no	no
chr6	129583987	129605959	0	-	chr6:129583987-129605959	-	-	no	no	no
chr6	129502604	129576433	0	-	-	-	-	no	no	no
chr6	129502604	129558166	0	-	-	-	-	no	no	no
chr6	129502604	129540542	0	-	-	-	-	no	no	no
chr6	129494067	129558166	0	-	-	-	-	no	no	no
chr6	129491900	129516284	0	-	-	-	-	no	no	no
chr6	129491900	129502771	0	-	-	-	-	no	no	no
chr6	129486747	129575259	0	-	-	-	-	no	no	no
chr6	129481501	129558166	0	-	-	-	-	no	no	no
chr6	129478692	129481439	0	-	chr6:129478692-129481439	-	-	no	no	no
chr6	129391490	129460324	0	-	-	-	-	no	no	no
chr6	129383183	129441173	0	-	-	-	-	no	no	no
chr6	129369891	129393255	0	-	chr6:129369891-129393255	-	-	no	no	no
chr6	129366218	129427854	0	-	chr6:129366218-129427854	-	-	no	no	no
chr6	129366218	129403959	0	-	chr6:129366218-129403959	-	-	no	no	no
chr6	129312860	129313097	0	-	-	-	-	no	no	no
chr6	129297684	129445821	0	-	-	-	-	no	no	no
chr6	129297684	129349384	0	-	chr6:129297684-129349384	-	-	no	no	no
chr6	129297684	129342467	0	-	chr6:129297684-129342467	-	-	no	no	no
chr6	129297684	129316171	0	-	-	-	-	no	no	no
chr6	129280060	129320655	0	-	-	-	-	no	no	no
chr6	129267105	129300872	0	-	chr6:129267105-129300872	-	-	no	no	no
chr6	129260710	129300872	0	-	chr6:129260710-129300872	-	-	no	no	no
chr6	129190204	129192853	0	-	-	-	-	no	no	no
chr6	129177705	129192853	0	-	chr6:129177705-129192853	-	-	no	no	no
chr6	129148978	129192853	0	-	-	-	-	no	no	no
chr6	129148978	129165675	0	-	chr6:129148978-129165675	-	-	no	no	no
chr6	129098172	129154683	0	-	chr6:129098172-129154683	-	-	no	no	no
chr6	129059783	129098415	0	-	chr6:129059783-129098415	-	-	no	no	no
chr6	129049917	129192853	0	-	chr6:129049917-129192853	-	-	no	no	no
chr6	129049917	129098415	0	-	chr6:129049917-129098415	-	-	no	no	no
chr6	129049917	129069639	0	-	-	-	-	no	no	no
chr6	129049917	129059896	0	-	chr6:129049917-129059896	-	-	no	no	no
chr6	128467203	128467384	0	-	-	-	-	no	no	no
chr6	128409293	128411334	0	-	-	-	-	no	no	no
chr6	128397565	128409332	0	-	chr6:128397565-128409332	-	-	no	no	no
chr6	128322038	128397688	0	-	chr6:128322038-128397688	-	-	no	no	no
chr6	128322038	128322310	0	-	chr6:128322038-128322310	-	-	no	no	no
chr6	128304667	128322310	0	-	-	-	-	no	no	no
chr6	128240034	128322310	0	-	chr6:128240034-128322310	-	-	no	no	no
chr6	128218921	128411334	0	-	-	-	-	no	no	no
chr6	128218921	128322310	0	-	chr6:128218921-128322310	-	-	no	no	no
chr6	128218921	128304828	0	-	-	-	-	no	no	no
chr6	128218921	128242602	0	-	chr6:128218921-128242602	-	-	no	no	no
chr6	128184431	128322310	0	-	chr6:128184431-128322310	-	-	no	no	no
chr6	128184431	128304828	0	-	-	-	-	no	no	no
chr6	128184431	128184578	0	-	-	-	-	no	no	no
chr6	128089689	128089992	0	-	chr6:128089689-128089992	-	-	no	no	no
chr6	128078825	128089809	0	-	-	-	-	no	no	no
chr6	128078812	128089992	0	-	chr6:128078812-128089992	-	-	no	no	no
chr6	128067518	128089992	0	-	chr6:128067518-128089992	-	-	no	no	no
chr6	128064757	128170688	0	-	-	-	-	no	no	no
chr6	128064757	128089992	0	-	chr6:128064757-128089992	-	-	no	no	no
chr6	128064757	128067792	0	-	chr6:128064757-128067792	-	-	no	no	no
chr6	128059476	128089992	0	-	-	-	-	no	no	no
chr6	128032622	128067792	0	-	-	-	-	no	no	no
chr6	128019954	128067792	0	-	-	-	-	no	no	no
chr6	128005083	128089992	0	-	chr6:128005083-128089992	-	-	no	no	no
chr6	128005083	128067792	0	-	chr6:128005083-128067792	-	-	no	no	no
chr6	128005083	128009268	0	-	chr6:128005083-128009268	-	-	no	no	no
chr6	128003196	128005244	0	-	-	-	-	no	no	no
chr6	127995461	128067792	0	-	-	-	-	no	no	no
chr6	127981210	127982928	0	-	-	-	-	no	no	no
chr6	127976656	127977054	0	-	chr6:127976656-127977054	-	-	no	no	no
chr6	127970222	127977054	0	-	-	-	-	no	no	no
chr6	127855029	127901081	0	-	chr6:127855029-127901081	-	-	no	no	no
chr6	127829475	127901081	0	-	chr6:127829475-127901081	-	-	no	no	no
chr6	127829475	127834988	0	-	-	-	-	no	no	no
chr6	127812882	127842087	0	-	-	-	-	no	no	no
chr6	127812882	127829934	0	-	-	-	-	no	no	no
chr6	127792271	127792418	0	-	-	-	-	no	no	no
chr6	127314815	127316502	0	-	chr6:127314815-127316502	-	-	no	no	no
chr6	127311436	127311609	0	-	-	-	-	no	no	no
chr6	127280230	127287007	0	-	-	-	-	no	no	no
chr6	127177315	127181434	0	-	-	-	-	no	no	no
chr6	127148647	127155438	0	-	chr6:127148647-127155438	-	-	no	no	no
chr6	127071011	127179996	0	-	-	-	-	no	no	no
chr6	127000282	127179996	0	-	-	-	-	no	no	no
chr6	127000282	127071086	0	-	-	-	-	no	no	no
chr6	126433550	126440198	0	-	-	-	-	no	no	no
chr6	126380425	126380703	0	-	-	-	-	no	no	no
chr6	126358999	126392469	0	-	-	-	-	no	no	no
chr6	126346204	126440198	0	-	-	-	-	no	no	no
chr6	126130656	126177335	0	-	-	-	-	no	no	no
chr6	126128938	126267161	0	-	-	-	-	no	no	no
chr6	126128938	126174911	0	-	-	-	-	no	no	no
chr6	126114704	126267161	0	-	-	-	-	no	no	no
chr6	126112865	126177335	0	-	-	-	-	no	no	no
chr6	126112865	126174911	0	-	-	-	-	no	no	no
chr6	126112865	126130858	0	-	-	-	-	no	no	no
chr6	126111218	126177335	0	-	-	-	-	no	no	no
chr6	126111218	126130858	0	-	-	-	-	no	no	no
chr6	126111218	126114739	0	-	-	-	-	no	no	no
chr6	126100444	126252276	0	-	-	-	-	no	no	no
chr6	126100444	126174911	0	-	-	-	-	no	no	no
chr6	126086539	126267161	0	-	-	-	-	no	no	no
chr6	126086539	126174911	0	-	-	-	-	no	no	no
chr6	126059618	126174911	0	-	-	-	-	no	no	no
chr6	126053122	126174911	0	-	-	-	-	no	no	no
chr6	126048200	126177335	0	-	-	-	-	no	no	no
chr6	126048200	126174911	0	-	-	-	-	no	no	no
chr6	126048200	126130858	0	-	-	-	-	no	no	no
chr6	126038704	126053190	0	-	chr6:126038704-126053190	-	-	no	no	no
chr6	126014803	126021123	0	-	-	-	-	no	no	no
chr6	126012770	126013101	0	-	chr6:126012770-126013101	-	-	no	no	no
chr6	126011252	126038925	0	-	chr6:126011252-126038925	-	-	no	no	no
chr6	126011252	126026241	0	-	-	-	-	no	no	no
chr6	126011252	126013101	0	-	chr6:126011252-126013101	-	-	no	no	no
chr6	125998222	126006954	0	-	-	-	-	no	no	no
chr6	125993792	126040845	0	-	-	-	-	no	no	no
chr6	125993756	126013101	0	-	chr6:125993756-126013101	-	-	no	no	no
chr6	125993756	126008472	0	-	chr6:125993756-126008472	-	-	no	no	no
chr6	125993756	125999613	0	-	chr6:125993756-125999613	-	-	no	no	no
chr6	125920942	125922834	0	-	chr6:125920942-125922834	-	-	no	no	no
chr6	125915332	125922834	0	-	chr6:125915332-125922834	-	-	no	no	no
chr6	125905825	125915480	0	-	-	-	-	no	no	no
chr6	125874888	125878370	0	-	chr6:125874888-125878370	-	-	no	no	no
chr6	125855019	125874968	0	-	-	-	-	no	no	no
chr6	125855019	125855240	0	-	chr6:125855019-125855240	-	-	no	no	no
chr6	125815290	125890810	0	-	chr6:125815290-125890810	-	-	no	no	no
chr6	125815290	125855240	0	-	chr6:125815290-125855240	-	-	no	no	no
chr6	125370415	125374321	0	-	-	-	-	no	no	no
chr6	125292840	125300659	0	-	chr6:125292840-125300659	-	chr6:125292841-125300659	no	no	no
chr6	125237077	125237283	0	-	-	-	-	no	no	no
chr6	125220077	125229266	0	-	chr6:125220077-125229266	-	-	no	no	no
chr6	125153889	125220193	0	-	-	-	-	no	no	no
chr6	125076656	125082923	0	-	-	-	-	no	no	no
chr6	125045210	125082923	0	-	-	-	-	no	no	no
chr6	125045210	125076858	0	-	chr6:125045210-125076858	-	-	no	no	no
chr6	125045210	125058106	0	-	chr6:125045210-125058106	-	-	yes	yes	no
chr6	125045210	125048259	0	-	-	-	-	no	no	no
chr6	125045210	125046661	0	-	-	-	-	no	no	no
chr6	125016219	125058106	0	-	-	-	-	no	no	no
chr6	125009173	125058106	0	-	chr6:125009173-125058106	-	-	no	no	no
chr6	124996574	125058106	0	-	chr6:124996574-125058106	-	-	no	no	no
chr6	124996574	125046661	0	-	-	-	-	no	no	no
chr6	124996574	125045444	0	-	chr6:124996574-125045444	-	-	no	no	no
chr6	124971477	124978575	0	-	-	-	-	no	no	no
chr6	124929260	124936005	0	-	-	-	-	no	no	no
chr6	124920187	124948098	0	-	chr6:124920187-124948098	-	-	no	no	no
chr6	124744395	124826477	0	-	-	-	-	no	no	no
chr6	124625359	124658386	0	-	-	-	-	no	no	no
chr6	124592105	124596044	0	-	-	-	-	no	no	no
chr6	123955648	124104334	0	-	-	-	-	no	no	no
chr6	123955648	123956654	0	-	-	-	-	no	no	no
chr6	123540204	123557410	0	-	-	-	-	no	no	no
chr6	123497192	123516206	0	-	-	-	-	no	no	no
chr6	123316456	123382147	0	-	-	-	-	no	no	no
chr6	123279055	123377898	0	-	-	-	-	no	no	no
chr6	122795676	122806357	0	-	chr6:122795676-122806357	-	-	no	no	no
chr6	122789247	122789406	0	-	-	-	-	no	no	no
chr6	122581764	122633367	0	-	-	-	-	no	no	no
chr6	122447120	122456650	0	-	-	-	-	no	no	no
chr6	122446979	122447187	0	-	-	-	-	no	no	no
chr6	122446877	122447200	0	-	-	-	-	no	no	no
chr6	121917343	121922798	0	-	-	-	-	no	no	no
chr6	121889618	121922798	0	-	-	-	-	no	no	no
chr6	121868301	121922798	0	-	-	-	-	no	no	no
chr6	121545583	121559880	0	-	-	-	-	no	no	no
chr6	121480201	121559880	0	-	-	-	-	no	no	no
chr6	121303616	121317672	0	-	chr6:121303616-121317672	-	-	no	no	no
chr6	121299445	121310847	0	-	chr6:121299445-121310847	-	-	no	no	no
chr6	121292052	121299505	0	-	chr6:121292052-121299505	-	-	no	no	no
chr6	121279120	121321794	0	-	chr6:121279120-121321794	-	chr6:121279121-121321794	no	no	no
chr6	121279120	121310847	0	-	chr6:121279120-121310847	-	-	no	no	no
chr6	121239069	121334431	0	-	-	-	-	no	no	no
chr6	121223235	121256285	0	-	chr6:121223235-121256285	-	-	no	no	no
chr6	121223235	121242339	0	-	chr6:121223235-121242339	-	chr6:121223236-121242339	no	no	no
chr6	121205074	121299505	0	-	-	-	-	no	no	no
chr6	121205074	121256285	0	-	chr6:121205074-121256285	-	-	no	no	no
chr6	121205074	121242339	0	-	chr6:121205074-121242339	-	-	no	no	no
chr6	12119889	12135892	0	-	chr6:12119889-12135892	-	-	no	no	no
chr6	121170404	121283910	0	-	-	-	-	no	no	no
chr6	121170404	121256285	0	-	chr6:121170404-121256285	-	-	no	no	no
chr6	121170404	121242339	0	-	chr6:121170404-121242339	-	-	no	no	no
chr6	121160960	121170466	0	-	-	-	-	no	no	no
chr6	121160009	121242339	0	-	chr6:121160009-121242339	-	-	no	no	no
chr6	121160009	121223352	0	-	chr6:121160009-121223352	-	-	no	no	no
chr6	121160009	121161056	0	-	chr6:121160009-121161056	-	-	no	no	no
chr6	12113261	12113469	0	-	-	-	-	no	no	no
chr6	121126377	121239188	0	-	-	-	-	no	no	no
chr6	121126377	121170527	0	-	chr6:121126377-121170527	-	-	no	no	no
chr6	121106022	121256285	0	-	chr6:121106022-121256285	-	-	no	no	no
chr6	121106022	121170527	0	-	chr6:121106022-121170527	-	-	no	no	no
chr6	121106022	121131772	0	-	-	-	-	no	no	no
chr6	121106022	121131752	0	-	chr6:121106022-121131752	-	-	no	no	no
chr6	121090852	121106163	0	-	chr6:121090852-121106163	-	-	no	no	no
chr6	121004169	121016795	0	-	-	-	-	no	no	no
chr6	120978891	121016795	0	-	-	-	-	no	no	no
chr6	120765368	120785644	0	-	-	-	-	no	no	no
chr6	12015525	12089237	0	-	chr6:12015525-12089237	-	-	no	no	no
chr6	12015525	12020418	0	-	chr6:12015525-12020418	-	-	no	no	no
chr6	12015525	12015668	0	-	chr6:12015525-12015668	-	-	no	no	no
chr6	119549807	119551959	0	-	-	-	-	no	no	no
chr6	119549807	119550395	0	-	chr6:119549807-119550395	-	-	no	no	no
chr6	119549223	119550395	0	-	-	-	-	no	no	no
chr6	119533880	119654190	0	-	-	-	-	no	no	no
chr6	119533880	119593130	0	-	-	-	-	no	no	no
chr6	119251306	119251454	0	-	-	-	-	no	no	no
chr6	119248259	119306992	0	-	chr6:119248259-119306992	-	-	no	no	no
chr6	119246753	119246970	0	-	-	-	-	no	no	no
chr6	118932606	118934844	0	-	-	-	-	no	no	no
chr6	118911649	118924127	0	-	chr6:118911649-118924127	-	-	no	no	no
chr6	118856370	118931738	0	-	-	-	-	no	no	no
chr6	118852364	118858245	0	-	-	-	-	no	no	no
chr6	118826781	118856545	0	-	chr6:118826781-118856545	-	-	no	no	no
chr6	118826781	118829250	0	-	chr6:118826781-118829250	-	-	no	no	no
chr6	118826146	118856545	0	-	chr6:118826146-118856545	-	-	no	no	no
chr6	118826146	118829250	0	-	chr6:118826146-118829250	-	-	no	no	no
chr6	118814754	118856545	0	-	-	-	-	no	no	no
chr6	118813101	118856545	0	-	-	-	-	no	no	no
chr6	118813101	118829250	0	-	-	-	-	no	no	no
chr6	118632452	118652808	0	-	chr6:118632452-118652808	-	-	no	no	no
chr6	118586024	118586198	0	-	-	-	-	no	no	no
chr6	118565528	118566316	0	-	chr6:118565528-118566316	-	-	no	no	no
chr6	118523801	118566316	0	-	chr6:118523801-118566316	-	-	no	no	no
chr6	118511297	118566316	0	-	chr6:118511297-118566316	-	-	no	no	no
chr6	118511297	118541344	0	-	-	-	-	no	no	no
chr6	118491685	118566316	0	-	chr6:118491685-118566316	-	-	no	no	no
chr6	118479870	118566316	0	-	chr6:118479870-118566316	-	-	no	no	no
chr6	118479870	118523920	0	-	chr6:118479870-118523920	-	-	no	no	no
chr6	118470536	118483858	0	-	chr6:118470536-118483858	-	-	no	no	no
chr6	118465398	118523920	0	-	-	-	-	no	no	no
chr6	118448403	118523920	0	-	-	-	-	no	no	no
chr6	118448403	118449870	0	-	-	-	-	no	no	no
chr6	117693041	117694180	0	-	chr6:117693041-117694180	-	-	no	no	no
chr6	117570927	117573577	0	-	-	-	-	no	no	no
chr6	117566853	117579064	0	-	chr6:117566853-117579064	-	-	no	no	no
chr6	117566853	117575352	0	-	chr6:117566853-117575352	-	-	no	no	no
chr6	117525361	117537225	0	-	chr6:117525361-117537225	-	-	no	no	no
chr6	117519815	117545597	0	-	chr6:117519815-117545597	-	-	no	no	no
chr6	117503766	117545597	0	-	-	-	-	no	no	no
chr6	117484949	117519950	0	-	-	-	-	no	no	no
chr6	117484949	117503979	0	-	-	-	-	no	no	no
chr6	11735567	11778966	0	-	-	-	-	no	no	no
chr6	116716218	116724375	0	-	chr6:116716218-116724375	-	-	no	no	no
chr6	116698703	116732368	0	-	chr6:116698703-116732368	-	-	no	no	no
chr6	116698703	116705160	0	-	chr6:116698703-116705160	-	chr6:116698704-116705160	no	no	no
chr6	116692054	116729741	0	-	chr6:116692054-116729741	-	-	no	no	no
chr6	116692054	116726622	0	-	chr6:116692054-116726622	-	-	no	no	no
chr6	116692054	116716318	0	-	chr6:116692054-116716318	-	-	no	no	no
chr6	116692054	116705160	0	-	chr6:116692054-116705160	-	-	no	no	no
chr6	116692054	116692392	0	-	chr6:116692054-116692392	-	-	no	no	no
chr6	116689319	116716318	0	-	chr6:116689319-116716318	-	-	no	no	no
chr6	116689319	116705160	0	-	chr6:116689319-116705160	-	-	no	no	no
chr6	116689319	116702150	0	-	chr6:116689319-116702150	-	-	no	no	no
chr6	116689319	116692392	0	-	chr6:116689319-116692392	-	chr6:116689320-116692392	no	no	no
chr6	116689319	116692156	0	-	chr6:116689319-116692156	-	-	no	no	no
chr6	116682916	116689453	0	-	-	-	-	no	no	no
chr6	116658802	116660846	0	-	chr6:116658802-116660846	-	-	no	no	no
chr6	116647458	116658924	0	-	-	-	-	no	no	no
chr6	116645713	116660846	0	-	chr6:116645713-116660846	-	chr6:116645714-116660846	no	no	no
chr6	116580294	116590950	0	-	chr6:116580294-116590950	-	-	no	no	no
chr6	116437143	116437311	0	-	-	-	-	no	no	no
chr6	116399197	116437173	0	-	-	-	-	no	no	no
chr6	116169988	116170271	0	-	-	-	-	no	no	no
chr6	116158613	116158779	0	-	-	-	-	no	no	no
chr6	115967550	116076202	0	-	-	-	-	no	no	no
chr6	115944597	115944796	0	-	-	-	-	no	no	no
chr6	11580493	11580638	0	-	-	-	-	no	no	no
chr6	113991892	113996060	0	-	chr6:113991892-113996060	-	-	no	no	no
chr6	113958648	113968696	0	-	-	-	-	no	no	no
chr6	113956012	113960018	0	-	chr6:113956012-113960018	-	-	no	no	no
chr6	113953276	113960018	0	-	chr6:113953276-113960018	-	-	no	no	no
chr6	113941707	113953418	0	-	chr6:113941707-113953418	-	-	no	no	no
chr6	113941707	113949260	0	-	chr6:113941707-113949260	-	-	no	no	no
chr6	113859700	113859886	0	-	-	-	-	no	no	no
chr6	113614887	113623646	0	-	-	-	-	no	no	no
chr6	11305065	11340651	0	-	-	-	-	no	no	no
chr6	11305065	11334561	0	-	-	-	-	no	no	no
chr6	112937593	113002270	0	-	-	-	-	no	no	no
chr6	112921084	112937686	0	-	-	-	-	no	no	no
chr6	112912876	112937686	0	-	-	-	-	no	no	no
chr6	112900364	112921171	0	-	-	-	-	no	no	no
chr6	112900344	112937686	0	-	-	-	-	no	no	no
chr6	112900344	112921171	0	-	-	-	-	no	no	no
chr6	112253955	112254291	0	-	chr6:112253955-112254291	-	-	no	no	no
chr6	112234753	112235382	0	-	-	-	-	no	no	no
chr6	112201607	112216469	0	-	chr6:112201607-112216469	-	-	no	no	no
chr6	112192241	112192390	0	-	-	-	-	no	no	no
chr6	112185236	112189205	0	-	chr6:112185236-112189205	-	-	no	no	no
chr6	112150510	112172804	0	-	-	-	-	no	no	no
chr6	112150510	112165276	0	-	chr6:112150510-112165276	-	-	no	no	no
chr6	112128921	112134609	0	-	-	-	-	no	no	no
chr6	11192344	11193692	0	-	chr6:11192344-11193692	-	-	no	no	no
chr6	11189963	11191205	0	-	chr6:11189963-11191205	-	-	no	no	no
chr6	111846588	111854493	0	-	-	-	-	no	no	no
chr6	11183479	11183621	0	-	-	-	-	no	no	no
chr6	111828647	111828882	0	-	-	-	-	no	no	no
chr6	111780565	111818740	0	-	chr6:111780565-111818740	-	-	no	no	no
chr6	111714390	111719827	0	-	-	-	-	no	no	no
chr6	111703110	111703555	0	-	-	-	-	no	no	no
chr6	111699535	111699784	0	-	-	-	-	no	no	no
chr6	111694374	111720062	0	-	chr6:111694374-111720062	-	-	no	no	no
chr6	111694374	111714443	0	-	chr6:111694374-111714443	-	-	no	no	no
chr6	111694374	111708020	0	-	chr6:111694374-111708020	-	-	no	no	no
chr6	111674498	111780635	0	-	-	-	-	no	no	no
chr6	111674498	111720062	0	-	chr6:111674498-111720062	-	-	no	no	no
chr6	111654023	111655556	0	-	-	-	-	no	no	no
chr6	111620373	111655556	0	-	-	-	-	no	no	no
chr6	111570084	111576470	0	-	-	-	-	no	yes	no
chr6	111566443	111567692	0	-	-	-	-	no	no	no
chr6	111562964	111567692	0	-	-	-	-	no	no	no
chr6	111559419	111567692	0	-	-	-	-	no	no	no
chr6	111559330	111567692	0	-	-	-	-	no	no	no
chr6	111526158	111531102	0	-	-	-	-	no	no	no
chr6	111415792	111415943	0	-	-	-	-	no	no	no
chr6	111411479	111472140	0	-	chr6:111411479-111472140	-	-	no	no	no
chr6	111405469	111474479	0	-	-	-	-	no	no	no
chr6	111405469	111472140	0	-	chr6:111405469-111472140	-	-	no	no	no
chr6	111405469	111416472	0	-	chr6:111405469-111416472	-	-	no	no	no
chr6	111392875	111472140	0	-	chr6:111392875-111472140	-	-	no	no	no
chr6	111389105	111472140	0	-	chr6:111389105-111472140	-	-	no	no	no
chr6	111387764	111474479	0	-	-	-	-	no	no	no
chr6	111387764	111472140	0	-	chr6:111387764-111472140	-	-	no	no	no
chr6	111387764	111416472	0	-	chr6:111387764-111416472	-	-	no	no	no
chr6	111387764	111392972	0	-	chr6:111387764-111392972	-	-	no	no	no
chr6	111372595	111472140	0	-	-	-	-	no	no	no
chr6	111372595	111416472	0	-	chr6:111372595-111416472	-	-	no	no	no
chr6	111367114	111374453	0	-	-	-	-	no	no	no
chr6	111363852	111368028	0	-	chr6:111363852-111368028	-	-	no	no	no
chr6	111349217	111368028	0	-	chr6:111349217-111368028	-	-	no	no	no
chr6	111349217	111359014	0	-	chr6:111349217-111359014	-	-	no	no	no
chr6	111349217	111357125	0	-	chr6:111349217-111357125	-	-	no	no	no
chr6	111343924	111368028	0	-	chr6:111343924-111368028	-	-	no	no	no
chr6	111343924	111359014	0	-	chr6:111343924-111359014	-	-	no	no	no
chr6	111343924	111357125	0	-	chr6:111343924-111357125	-	-	no	no	no
chr6	111329531	111368028	0	-	chr6:111329531-111368028	-	-	no	no	no
chr6	111329531	111335610	0	-	chr6:111329531-111335610	-	-	no	no	no
chr6	111313351	111315381	0	-	chr6:111313351-111315381	-	-	no	no	no
chr6	111311068	111331784	0	-	chr6:111311068-111331784	-	-	no	no	no
chr6	111311068	111315381	0	-	chr6:111311068-111315381	-	-	no	no	no
chr6	111307360	111322678	0	-	chr6:111307360-111322678	-	-	no	no	no
chr6	111307360	111315381	0	-	chr6:111307360-111315381	-	-	no	no	no
chr6	111262256	111278158	0	-	-	-	-	no	no	no
chr6	111262256	111263946	0	-	chr6:111262256-111263946	-	-	no	yes	yes
chr6	111177211	111177665	0	-	chr6:111177211-111177665	-	-	no	no	no
chr6	111172694	111177665	0	-	chr6:111172694-111177665	-	-	no	yes	no
chr6	111025402	111026547	0	-	-	-	-	no	no	no
chr6	111024182	111026547	0	-	-	-	-	no	no	no
chr6	111011831	111015856	0	-	-	-	-	no	no	no
chr6	110997182	111015856	0	-	chr6:110997182-111015856	-	-	no	no	no
chr6	110960413	110962505	0	-	chr6:110960413-110962505	-	-	no	no	no
chr6	110892909	110893065	0	-	chr6:110892909-110893065	-	-	no	no	no
chr6	110892160	110896030	0	-	-	-	-	no	no	no
chr6	110887504	110896030	0	-	-	-	-	no	no	no
chr6	110887504	110893662	0	-	-	-	chr6:110887505-110893662	no	no	no
chr6	110887504	110890356	0	-	chr6:110887504-110890356	chr6:110887504-110890356	chr6:110887505-110890356	no	no	no
chr6	110887504	110888983	0	-	chr6:110887504-110888983	-	chr6:110887505-110888983	no	no	no
chr6	110879986	110890356	0	-	-	-	-	no	no	no
chr6	110879986	110888983	0	-	-	-	-	no	no	no
chr6	110773875	110785609	0	-	-	-	-	no	no	no
chr6	110772206	110773937	0	-	-	-	-	no	no	no
chr6	110746125	110793779	0	-	-	-	-	no	no	no
chr6	110746125	110785613	0	-	-	-	-	no	no	no
chr6	110746125	110785609	0	-	-	-	-	no	no	no
chr6	110746125	110773937	0	-	chr6:110746125-110773937	-	-	no	no	no
chr6	110736032	110746201	0	-	-	-	-	no	no	no
chr6	110732804	110773937	0	-	-	-	-	no	no	no
chr6	110667433	110779547	0	-	-	-	-	no	no	no
chr6	110667433	110773937	0	-	chr6:110667433-110773937	-	-	no	no	no
chr6	110667433	110746201	0	-	chr6:110667433-110746201	-	-	no	no	no
chr6	110667433	110670541	0	-	chr6:110667433-110670541	-	-	no	no	no
chr6	110638648	110773937	0	-	chr6:110638648-110773937	-	-	no	no	no
chr6	110638648	110670541	0	-	chr6:110638648-110670541	-	-	no	no	no
chr6	110638648	110667574	0	-	chr6:110638648-110667574	-	-	no	no	no
chr6	110638648	110664511	0	-	-	-	-	no	no	no
chr6	110632029	110667574	0	-	chr6:110632029-110667574	-	-	no	no	no
chr6	110626775	110670541	0	-	chr6:110626775-110670541	-	-	no	no	no
chr6	110626775	110638706	0	-	chr6:110626775-110638706	-	-	no	no	no
chr6	110626775	110632161	0	-	chr6:110626775-110632161	-	-	no	no	no
chr6	110626775	110627145	0	-	chr6:110626775-110627145	-	-	no	no	no
chr6	110621103	110670541	0	-	chr6:110621103-110670541	-	-	no	no	no
chr6	110315341	110332565	0	-	-	-	-	no	no	no
chr6	110298921	110332565	0	-	-	-	-	no	no	no
chr6	110298921	110322872	0	-	chr6:110298921-110322872	-	-	no	no	no
chr6	110298921	110299150	0	-	-	-	-	no	no	no
chr6	110217701	110219869	0	-	chr6:110217701-110219869	-	-	no	no	no
chr6	110215285	110219869	0	-	chr6:110215285-110219869	-	-	no	no	no
chr6	110212132	110228976	0	-	-	-	-	no	no	no
chr6	110210706	110213160	0	-	chr6:110210706-110213160	-	-	no	no	no
chr6	110207505	110213160	0	-	chr6:110207505-110213160	-	-	no	no	no
chr6	110207505	110209223	0	-	chr6:110207505-110209223	-	-	no	no	no
chr6	110201557	110212272	0	-	chr6:110201557-110212272	-	-	no	no	no
chr6	110201557	110210803	0	-	-	-	-	no	no	no
chr6	110127468	110160732	0	-	chr6:110127468-110160732	-	-	no	no	no
chr6	110107076	110127629	0	-	chr6:110107076-110127629	-	-	no	no	no
chr6	11000086	11010809	0	-	chr6:11000086-11010809	-	-	no	no	no
chr6	10994601	10996486	0	-	-	-	-	no	no	no
chr6	109804137	109804402	0	-	-	-	-	no	no	no
chr6	109784969	109792664	0	-	chr6:109784969-109792664	-	-	no	no	no
chr6	109784969	109786449	0	-	chr6:109784969-109786449	-	-	no	no	no
chr6	109765012	109792664	0	-	chr6:109765012-109792664	-	-	no	no	no
chr6	109765012	109766895	0	-	-	-	-	no	no	no
chr6	109760249	109786449	0	-	chr6:109760249-109786449	-	-	no	no	no
chr6	109743674	109796851	0	-	chr6:109743674-109796851	-	-	no	no	no
chr6	109743674	109766895	0	-	chr6:109743674-109766895	-	-	no	no	no
chr6	109743109	109792664	0	-	chr6:109743109-109792664	-	-	no	no	no
chr6	109743109	109743772	0	-	chr6:109743109-109743772	-	-	no	no	no
chr6	109732636	109741544	0	-	chr6:109732636-109741544	-	-	no	no	no
chr6	109715077	109743772	0	-	chr6:109715077-109743772	-	-	no	no	no
chr6	109659227	109675756	0	-	chr6:109659227-109675756	-	-	no	no	no
chr6	109659212	109675756	0	-	-	-	-	no	no	no
chr6	109656755	109675756	0	-	chr6:109656755-109675756	-	-	no	no	no
chr6	109641517	109675756	0	-	chr6:109641517-109675756	-	-	no	no	no
chr6	109641517	109672167	0	-	chr6:109641517-109672167	-	-	no	no	no
chr6	109641517	109644688	0	-	chr6:109641517-109644688	-	-	no	no	no
chr6	109610364	109633323	0	-	chr6:109610364-109633323	-	-	no	no	no
chr6	109610364	109619236	0	-	chr6:109610364-109619236	-	-	no	no	no
chr6	109579549	109619236	0	-	chr6:109579549-109619236	-	-	no	no	no
chr6	109579549	109586072	0	-	chr6:109579549-109586072	-	-	no	no	no
chr6	109573441	109619236	0	-	chr6:109573441-109619236	-	-	no	no	no
chr6	109573441	109586072	0	-	chr6:109573441-109586072	-	-	no	no	no
chr6	109563596	109619236	0	-	chr6:109563596-109619236	-	-	no	no	no
chr6	109563596	109586072	0	-	chr6:109563596-109586072	-	-	no	no	no
chr6	109563596	109573594	0	-	chr6:109563596-109573594	-	-	no	no	no
chr6	109493980	109506800	0	-	chr6:109493980-109506800	-	-	no	no	no
chr6	109475398	109476930	0	-	chr6:109475398-109476930	-	chr6:109475399-109476930	no	no	no
chr6	109474281	109476930	0	-	-	-	-	no	no	no
chr6	109465663	109466574	0	-	-	-	-	no	no	no
chr6	109451599	109452615	0	-	chr6:109451599-109452615	-	-	no	no	no
chr6	109444724	109444995	0	-	chr6:109444724-109444995	-	-	no	no	no
chr6	109426846	109431345	0	-	chr6:109426846-109431345	-	-	no	no	no
chr6	109426846	109427156	0	-	-	-	-	no	no	no
chr6	109424977	109431345	0	-	-	-	-	no	no	no
chr6	109419186	109431345	0	-	chr6:109419186-109431345	-	-	no	no	no
chr6	109419186	109427156	0	-	chr6:109419186-109427156	-	-	no	no	no
chr6	109400034	109436199	0	-	-	-	-	no	no	no
chr6	109400034	109419243	0	-	chr6:109400034-109419243	-	-	no	no	no
chr6	109381141	109381339	0	-	-	-	-	no	no	no
chr6	109376073	109379662	0	-	chr6:109376073-109379662	-	-	no	no	no
chr6	109368910	109379662	0	-	-	-	-	no	no	no
chr6	109368806	109377973	0	-	-	-	-	no	no	no
chr6	10935057	10956242	0	-	chr6:10935057-10956242	-	-	no	no	no
chr6	109267807	109270176	0	-	-	-	-	no	no	no
chr6	109201312	109217386	0	-	-	-	-	no	no	no
chr6	109196484	109206453	0	-	-	-	-	no	no	no
chr6	109181396	109282724	0	-	-	-	-	no	no	no
chr6	109145218	109150239	0	-	chr6:109145218-109150239	-	-	no	no	no
chr6	109145218	109146937	0	-	chr6:109145218-109146937	-	-	no	no	no
chr6	10912672	10912927	0	-	chr6:10912672-10912927	-	-	no	no	no
chr6	10910147	10956242	0	-	-	-	-	no	no	no
chr6	109100191	109106090	0	-	chr6:109100191-109106090	-	-	no	no	no
chr6	10907541	10912927	0	-	chr6:10907541-10912927	-	-	no	no	no
chr6	109050172	109051618	0	-	-	-	-	no	no	no
chr6	109002277	109093826	0	-	-	-	-	no	no	no
chr6	108998512	109002343	0	-	chr6:108998512-109002343	-	-	no	no	no
chr6	10898014	10907684	0	-	-	-	-	no	no	no
chr6	10893866	10898115	0	-	chr6:10893866-10898115	-	chr6:10893867-10898115	no	no	no
chr6	108928087	108965140	0	-	chr6:108928087-108965140	-	-	no	no	no
chr6	108928087	108936999	0	-	chr6:108928087-108936999	-	-	no	no	no
chr6	10891512	10898848	0	-	-	-	-	no	no	no
chr6	10891512	10898115	0	-	chr6:10891512-10898115	-	-	no	no	no
chr6	108910898	108965140	0	-	chr6:108910898-108965140	-	-	no	no	no
chr6	108910898	108936999	0	-	chr6:108910898-108936999	-	-	no	no	no
chr6	108894466	108912558	0	-	chr6:108894466-108912558	-	-	no	no	no
chr6	108894466	108899792	0	-	chr6:108894466-108899792	-	-	no	no	no
chr6	10886969	10898848	0	-	-	-	-	no	no	no
chr6	108868823	108876350	0	-	-	-	-	no	no	no
chr6	108854224	108876350	0	-	chr6:108854224-108876350	-	-	no	no	no
chr6	108759417	108760403	0	-	chr6:108759417-108760403	-	-	no	no	no
chr6	108569561	108664889	0	-	-	-	-	no	no	no
chr6	108567171	108569742	0	-	-	-	-	no	no	no
chr6	108401995	108447296	0	-	chr6:108401995-108447296	-	-	no	no	no
chr6	108323824	108402054	0	-	chr6:108323824-108402054	-	-	no	no	no
chr6	108323824	108347039	0	-	chr6:108323824-108347039	-	-	no	no	no
chr6	108323824	108324048	0	-	chr6:108323824-108324048	-	-	no	no	no
chr6	108319616	108402054	0	-	-	-	-	no	no	no
chr6	108319616	108347039	0	-	chr6:108319616-108347039	-	-	no	yes	no
chr6	108319616	108324048	0	-	chr6:108319616-108324048	-	-	no	no	no
chr6	108222233	108223045	0	-	chr6:108222233-108223045	-	-	no	no	no
chr6	108214497	108223045	0	-	chr6:108214497-108223045	-	-	no	no	no
chr6	10813643	10818940	0	-	-	-	-	no	no	no
chr6	108051030	108054587	0	-	chr6:108051030-108054587	-	-	no	no	no
chr6	107929414	107931314	0	-	-	-	-	no	no	no
chr6	107928237	107929514	0	-	-	-	-	no	no	no
chr6	107928234	107929514	0	-	-	-	-	no	no	no
chr6	107921796	107929514	0	-	chr6:107921796-107929514	chr6:107921796-107929514	chr6:107921797-107929514	no	no	no
chr6	107921796	107924932	0	-	chr6:107921796-107924932	-	-	no	no	no
chr6	107920928	107929514	0	-	-	-	-	no	no	no
chr6	107920928	107924932	0	-	-	-	-	no	no	no
chr6	107920928	107921909	0	-	-	-	-	no	no	no
chr6	107913365	107956106	0	-	-	-	-	no	no	no
chr6	107912715	107924932	0	-	chr6:107912715-107924932	-	-	no	no	no
chr6	107911345	107924932	0	-	chr6:107911345-107924932	-	-	no	no	no
chr6	107911345	107919430	0	-	-	-	-	no	no	no
chr6	107906379	107924932	0	-	-	-	-	no	no	no
chr6	107904628	107924932	0	-	chr6:107904628-107924932	-	-	no	no	no
chr6	107904628	107913427	0	-	-	-	-	no	no	no
chr6	107901369	107929514	0	-	chr6:107901369-107929514	-	-	no	no	no
chr6	107901369	107924932	0	-	chr6:107901369-107924932	-	-	no	no	no
chr6	107893837	107906777	0	-	-	-	-	no	no	no
chr6	107893481	107924932	0	-	chr6:107893481-107924932	-	-	no	no	no
chr6	107893481	107913427	0	-	chr6:107893481-107913427	-	-	no	no	no
chr6	107881148	107893897	0	-	chr6:107881148-107893897	-	-	no	no	no
chr6	10784423	10796309	0	-	-	-	-	no	no	no
chr6	107746688	107749813	0	-	-	-	-	no	no	no
chr6	107744948	107772386	0	-	chr6:107744948-107772386	-	-	no	no	no
chr6	107744948	107749813	0	-	chr6:107744948-107749813	-	-	no	no	no
chr6	10755141	10770204	0	-	chr6:10755141-10770204	-	-	no	no	no
chr6	107503656	107587175	0	-	chr6:107503656-107587175	-	-	no	no	no
chr6	107503656	107533610	0	-	chr6:107503656-107533610	chr6:107503656-107533610	chr6:107503657-107533610	no	no	no
chr6	107503656	107506427	0	-	chr6:107503656-107506427	chr6:107503656-107506427	chr6:107503657-107506427	no	no	no
chr6	107503638	107506427	0	-	-	-	-	no	no	no
chr6	107440282	107445387	0	-	-	-	-	no	no	no
chr6	107324555	107334332	0	-	-	-	-	no	no	no
chr6	10730614	10755232	0	-	-	-	-	no	no	no
chr6	10728639	10730849	0	-	-	-	-	no	no	no
chr6	107274028	107334332	0	-	chr6:107274028-107334332	-	-	no	no	no
chr6	10724569	10728727	0	-	chr6:10724569-10728727	-	-	no	no	no
chr6	107236319	107274227	0	-	-	-	-	no	no	no
chr6	107193821	107245619	0	-	chr6:107193821-107245619	-	-	no	no	no
chr6	107193821	107197898	0	-	-	-	-	no	no	no
chr6	107098550	107099296	0	-	chr6:107098550-107099296	-	chr6:107098551-107099296	no	no	no
chr6	107039748	107044332	0	-	chr6:107039748-107044332	-	-	no	no	no
chr6	107039748	107040230	0	-	chr6:107039748-107040230	-	-	no	no	no
chr6	10703404	10704844	0	-	chr6:10703404-10704844	-	chr6:10703405-10704844	no	no	no
chr6	10702368	10702639	0	-	chr6:10702368-10702639	-	-	no	no	no
chr6	10697323	10702639	0	-	chr6:10697323-10702639	-	-	no	no	no
chr6	106969911	106971341	0	-	-	-	-	no	no	no
chr6	106724566	106747288	0	-	-	-	-	no	no	no
chr6	106640100	106655732	0	-	-	-	-	no	no	no
chr6	106619201	106622969	0	-	chr6:106619201-106622969	-	-	no	no	no
chr6	106583327	106602922	0	-	chr6:106583327-106602922	-	-	no	yes	no
chr6	106568471	106568971	0	-	-	-	-	no	no	no
chr6	106563763	106568971	0	-	-	-	-	no	no	no
chr6	106560802	106568971	0	-	-	-	-	no	no	no
chr6	106544570	106544933	0	-	chr6:106544570-106544933	-	-	no	no	no
chr6	106543521	106544695	0	-	-	-	-	no	no	no
chr6	106541585	106544933	0	-	chr6:106541585-106544933	-	-	no	no	no
chr6	106539402	106552216	0	-	-	-	-	no	no	no
chr6	106525267	106543597	0	-	-	-	-	no	no	no
chr6	106519130	106521453	0	-	chr6:106519130-106521453	-	-	no	no	no
chr6	106511429	106513039	0	-	chr6:106511429-106513039	-	-	no	no	no
chr6	106441598	106451832	0	-	-	-	-	no	no	no
chr6	106293027	106308491	0	-	-	-	-	no	no	no
chr6	106279660	106308491	0	-	chr6:106279660-106308491	-	-	no	no	no
chr6	106279660	106300880	0	-	-	-	-	no	no	no
chr6	106279660	106293106	0	-	chr6:106279660-106293106	-	-	no	no	no
chr6	106248149	106316266	0	-	chr6:106248149-106316266	-	-	no	no	no
chr6	106248149	106308491	0	-	chr6:106248149-106308491	-	-	no	no	no
chr6	106248149	106293106	0	-	chr6:106248149-106293106	-	-	no	no	no
chr6	106248149	106280249	0	-	-	-	-	no	no	no
chr6	106201971	106293106	0	-	chr6:106201971-106293106	-	-	no	no	no
chr6	10619204	10626737	0	-	-	-	-	no	no	no
chr6	106191664	106191834	0	-	-	-	-	no	no	no
chr6	106105933	106106370	0	-	-	-	-	no	no	no
chr6	106095614	106099552	0	-	-	-	-	no	no	no
chr6	106088200	106099552	0	-	chr6:106088200-106099552	-	-	no	no	no
chr6	10555596	10557342	0	-	-	-	-	no	no	no
chr6	105368902	105377519	0	-	chr6:105368902-105377519	-	-	no	no	no
chr6	105352971	105377519	0	-	chr6:105352971-105377519	-	-	no	no	no
chr6	105328828	105353077	0	-	-	-	-	no	no	no
chr6	105323684	105328886	0	-	-	-	-	no	no	no
chr6	10528630	10528841	0	-	-	-	-	no	no	no
chr6	105282474	105285515	0	-	-	-	-	no	no	no
chr6	10527473	10621443	0	-	-	-	-	no	no	no
chr6	10527473	10529836	0	-	chr6:10527473-10529836	-	-	no	no	no
chr6	105115685	105125578	0	-	chr6:105115685-105125578	-	-	no	no	no
chr6	104843222	104850996	0	-	chr6:104843222-104850996	-	-	no	no	no
chr6	104843222	104849246	0	-	chr6:104843222-104849246	-	-	no	no	no
chr6	104833041	104852371	0	-	chr6:104833041-104852371	-	-	no	no	no
chr6	104833041	104849246	0	-	chr6:104833041-104849246	-	-	no	yes	no
chr6	104833041	104843298	0	-	chr6:104833041-104843298	chr6:104833041-104843298	chr6:104833042-104843298	no	yes	no
chr6	104823308	104843298	0	-	-	-	-	no	no	no
chr6	104811310	104843298	0	-	chr6:104811310-104843298	-	-	no	no	no
chr6	104811310	104833173	0	-	chr6:104811310-104833173	-	-	no	no	no
chr6	104795578	104849246	0	-	chr6:104795578-104849246	-	-	no	no	no
chr6	104795578	104797025	0	-	-	-	-	no	no	no
chr6	104771192	104796756	0	-	-	-	-	no	no	no
chr6	104750340	104772074	0	-	chr6:104750340-104772074	-	-	no	no	no
chr6	104744159	104785319	0	-	chr6:104744159-104785319	-	-	no	no	no
chr6	104744159	104777317	0	-	chr6:104744159-104777321	-	-	no	no	no
chr6	104744159	104777110	0	-	-	-	-	no	no	no
chr6	104744159	104750472	0	-	chr6:104744159-104750472	-	-	no	no	no
chr6	104730302	104750472	0	-	chr6:104730302-104750472	-	-	no	no	no
chr6	104729523	104750472	0	-	-	-	-	no	no	no
chr6	104683127	104796756	0	-	-	-	-	no	no	no
chr6	104321638	104463123	0	-	-	-	-	no	no	no
chr6	10410281	10419543	0	-	-	-	-	no	no	no
chr6	10398420	10402610	0	-	-	-	-	no	no	no
chr6	10343816	10352111	0	-	-	-	-	no	no	no
chr6	10340825	10528841	0	-	-	-	-	no	no	no
chr6	102015292	102068491	0	-	-	-	-	no	no	no
chr6	101621948	101626637	0	-	chr6:101621948-101626637	chr6:101621948-101626637	-	no	no	no
chr6	101620092	101686353	0	-	-	-	-	no	no	no
chr6	101620092	101686330	0	-	-	-	-	no	no	no
chr6	101053221	101053464	0	-	-	-	-	no	no	no
chr6	100848147	100868038	0	-	chr6:100848147-100868038	-	-	no	no	no
chr6	100848147	100849096	0	-	-	-	-	no	no	no
chr6	100805759	100848707	0	-	chr6:100805759-100848707	-	-	no	no	no
chr6	100798712	100848707	0	-	chr6:100798712-100848707	-	-	no	no	no
chr6	100798712	100805880	0	-	chr6:100798712-100805880	-	chr6:100798713-100805880	no	no	no
chr6	100798712	100800504	0	-	chr6:100798712-100800504	-	-	no	no	no
chr6	100766564	100849096	0	-	-	-	-	no	no	no
chr6	100766564	100848707	0	-	chr6:100766564-100848707	-	-	no	no	no
chr6	100766564	100805880	0	-	chr6:100766564-100805880	-	-	no	no	no
chr6	100766564	100800504	0	-	chr6:100766564-100800504	-	-	no	no	no
chr6	100715461	100848707	0	-	chr6:100715461-100848707	-	-	no	no	no
chr6	100715461	100805880	0	-	chr6:100715461-100805880	-	-	no	no	no
chr6	100715461	100725703	0	-	chr6:100715461-100725703	-	-	no	no	no
chr6	100679617	100805880	0	-	chr6:100679617-100805880	-	-	no	no	no
chr6	100647225	100662536	0	-	-	-	-	no	no	no
chr6	100646614	100662536	0	-	chr6:100646614-100662536	-	-	no	no	no
chr6	100646614	100652889	0	-	chr6:100646614-100652889	-	-	no	no	no
chr6	100629051	100642749	0	-	-	-	-	no	no	no
chr6	100625191	100638821	0	-	chr6:100625191-100638821	-	-	no	no	no
chr6	100606739	100607088	0	-	-	-	-	no	no	no
chr6	100589633	100638821	0	-	chr6:100589633-100638821	-	-	no	no	no
chr6	100589633	100625334	0	-	chr6:100589633-100625334	-	-	no	no	no
chr6	100589633	100607088	0	-	chr6:100589633-100607088	-	-	no	no	no
chr6	100540162	100540387	0	-	chr6:100540162-100540387	-	-	no	no	no
chr6	100509421	100540387	0	-	-	-	-	no	no	no
chr6	100447267	100453844	0	-	chr6:100447267-100453844	-	-	no	no	no
chr6	100420789	100423908	0	-	-	-	-	no	no	no
chr5	99046621	99059079	0	-	-	-	-	no	no	no
chr5	98971854	98976900	0	-	-	-	-	no	no	no
chr5	98969469	98977294	0	-	-	-	-	no	no	no
chr5	98957300	98957557	0	-	-	-	-	no	no	no
chr5	98898663	98899705	0	-	chr5:98898663-98899705	-	-	no	no	no
chr5	98897192	98905098	0	-	-	-	-	no	no	no
chr5	98894596	98926534	0	-	-	-	-	no	no	no
chr5	98892524	98894686	0	-	chr5:98892524-98894686	-	-	no	no	no
chr5	98892524	98892713	0	-	chr5:98892524-98892713	-	-	no	no	no
chr5	98889075	98898434	0	-	-	-	-	no	no	no
chr5	98885577	98899705	0	-	chr5:98885577-98899705	-	-	no	no	no
chr5	98879551	98883237	0	-	chr5:98879551-98883237	-	-	no	no	no
chr5	98879551	98881375	0	-	chr5:98879551-98881375	-	chr5:98879552-98881375	no	no	no
chr5	98875071	98881375	0	-	chr5:98875071-98881375	-	-	no	no	no
chr5	98875071	98876558	0	-	-	-	-	no	no	no
chr5	98873592	98879728	0	-	chr5:98873592-98879728	-	-	no	no	no
chr5	98868494	98881375	0	-	chr5:98868494-98881375	-	-	no	no	no
chr5	98868494	98872555	0	-	chr5:98868494-98872555	-	chr5:98868495-98872555	no	no	no
chr5	98868494	98869882	0	-	-	-	-	no	no	no
chr5	9883332	9964938	0	-	-	-	-	no	no	no
chr5	98809501	98841931	0	-	-	-	-	no	no	no
chr5	98794743	98841931	0	-	-	-	-	no	no	no
chr5	97668550	97670684	0	-	-	-	-	no	no	no
chr5	97525791	97530300	0	-	-	-	-	no	no	no
chr5	97467313	97467484	0	-	-	-	-	no	no	no
chr5	97431743	97439618	0	-	-	-	-	no	no	no
chr5	97427235	97533336	0	-	-	-	-	no	no	no
chr5	97101758	97183669	0	-	chr5:97101758-97183669	-	-	no	no	no
chr5	97101758	97103094	0	-	chr5:97101758-97103094	-	-	no	no	no
chr5	97098936	97276862	0	-	-	-	-	no	no	no
chr5	97049346	97103094	0	-	-	-	-	no	no	no
chr5	97035326	97036492	0	-	-	-	-	no	no	no
chr5	97026711	97027784	0	-	-	-	-	no	no	no
chr5	97013647	97060557	0	-	-	-	-	no	no	no
chr5	97013647	97028612	0	-	-	-	-	no	no	no
chr5	97013647	97027814	0	-	chr5:97013647-97027814	-	-	no	no	no
chr5	97013647	97026757	0	-	chr5:97013647-97026757	-	-	no	no	no
chr5	97013647	97024682	0	-	chr5:97013647-97024682	-	-	no	no	no
chr5	97013647	97022484	0	-	chr5:97013647-97022484	-	-	no	no	no
chr5	96985079	97028612	0	-	-	-	-	no	no	no
chr5	96979613	96979755	0	-	-	-	-	no	no	no
chr5	96979137	96986670	0	-	chr5:96979137-96986670	-	-	no	no	no
chr5	96936000	96979289	0	-	-	-	-	no	no	no
chr5	96912636	96915769	0	-	chr5:96912636-96915769	-	-	no	no	no
chr5	96912636	96913457	0	-	chr5:96912636-96913457	-	-	no	no	no
chr5	96909043	96909642	0	-	-	-	-	no	no	no
chr5	96892298	96896504	0	-	-	-	-	no	no	no
chr5	96873285	96879216	0	-	-	-	-	no	no	no
chr5	96873285	96873672	0	-	-	-	-	no	no	no
chr5	96800861	96803943	0	-	chr5:96800861-96803939	-	-	no	no	no
chr5	96797174	96803943	0	-	chr5:96797174-96803943	-	-	no	no	no
chr5	96797174	96801000	0	-	chr5:96797174-96801000	-	-	no	no	no
chr5	96795041	96803943	0	-	chr5:96795041-96803943	-	-	no	no	no
chr5	96783923	96784070	0	-	-	-	-	no	no	no
chr5	96776403	96783235	0	-	chr5:96776403-96783235	-	-	no	no	no
chr5	96775831	96776001	0	-	-	-	-	no	no	no
chr5	96771643	96776954	0	-	-	-	-	no	no	no
chr5	96770572	96771695	0	-	-	-	-	no	no	no
chr5	96757443	96767999	0	-	chr5:96757443-96767999	-	-	no	no	no
chr5	96754059	96754741	0	-	chr5:96754059-96754741	-	-	no	no	no
chr5	96750586	96767999	0	-	-	-	-	no	no	no
chr5	96747344	96750682	0	-	-	-	-	no	no	no
chr5	96737897	96742729	0	-	-	-	-	no	no	no
chr5	96736171	96757654	0	-	-	-	-	no	no	no
chr5	96727488	96737947	0	-	-	-	-	no	no	no
chr5	96727488	96730860	0	-	chr5:96727488-96730860	-	-	no	no	no
chr5	96722638	96730860	0	-	chr5:96722638-96730860	-	chr5:96722639-96730860	no	no	no
chr5	96722638	96729725	0	-	chr5:96722638-96729725	-	-	no	no	no
chr5	96675538	96695907	0	-	-	-	-	no	no	no
chr5	96630966	96634897	0	-	-	-	-	no	no	no
chr5	96318472	96319355	0	-	-	-	-	no	no	no
chr5	95994165	95995171	0	-	-	-	-	no	no	no
chr5	95925025	95925434	0	-	-	-	-	no	no	no
chr5	95919423	95943049	0	-	-	-	-	no	no	no
chr5	95913770	95943049	0	-	chr5:95913770-95943049	-	-	no	no	no
chr5	95906522	95932713	0	-	-	-	-	no	no	no
chr5	95906522	95919545	0	-	chr5:95906522-95919545	-	-	no	no	no
chr5	95900692	95901080	0	-	-	-	-	no	no	no
chr5	95895627	95919545	0	-	chr5:95895627-95919545	-	-	no	no	no
chr5	95888908	95943049	0	-	-	-	-	no	no	no
chr5	95822566	95822717	0	-	-	-	-	no	no	no
chr5	95813987	95814160	0	-	-	-	-	no	no	no
chr5	95768045	95788858	0	-	chr5:95768045-95788858	-	-	no	no	no
chr5	95763507	95788858	0	-	chr5:95763507-95788858	-	-	no	no	no
chr5	95763507	95783963	0	-	chr5:95763507-95783963	-	-	no	no	no
chr5	95755395	95763620	0	-	chr5:95755395-95763620	chr5:95755395-95763620	chr5:95755396-95763620	no	yes	no
chr5	95752238	95788858	0	-	chr5:95752238-95788858	-	-	no	no	no
chr5	95752238	95783963	0	-	chr5:95752238-95783963	-	-	no	no	no
chr5	95752238	95763620	0	-	chr5:95752238-95763620	-	-	no	no	no
chr5	95748332	95768166	0	-	chr5:95748332-95768166	-	-	no	no	no
chr5	95748332	95763620	0	-	chr5:95748332-95763620	-	-	no	no	no
chr5	95736888	95788858	0	-	chr5:95736888-95788858	-	-	no	no	no
chr5	95736888	95783963	0	-	chr5:95736888-95783963	-	-	no	no	no
chr5	95736888	95768166	0	-	chr5:95736888-95768166	-	-	no	no	no
chr5	95736888	95763620	0	-	chr5:95736888-95763620	-	-	no	no	no
chr5	95736888	95755761	0	-	chr5:95736888-95755761	-	-	no	no	no
chr5	95697326	95698711	0	-	-	-	-	no	no	no
chr5	95586561	95601071	0	-	-	-	-	no	no	no
chr5	95580891	95583198	0	-	-	-	-	no	no	no
chr5	95509593	95516586	0	-	-	-	-	no	no	no
chr5	95506933	95517060	0	-	chr5:95506933-95517060	-	-	no	no	no
chr5	95506933	95516586	0	-	-	-	-	no	no	no
chr5	95506933	95512618	0	-	chr5:95506933-95512618	-	-	no	no	no
chr5	95502879	95509687	0	-	chr5:95502879-95509687	-	-	no	no	no
chr5	95497415	95513645	0	-	chr5:95497415-95513645	-	-	no	no	no
chr5	95494681	95497488	0	-	chr5:95494681-95497488	-	-	no	no	no
chr5	95494681	95495017	0	-	chr5:95494681-95495017	-	-	no	no	no
chr5	95482472	95495017	0	-	-	-	-	no	no	no
chr5	95467865	95484845	0	-	-	-	-	no	no	no
chr5	94909250	94931991	0	-	chr5:94909250-94931991	-	-	no	no	no
chr5	94909250	94924021	0	-	chr5:94909250-94924021	-	-	no	no	no
chr5	94909250	94912976	0	-	chr5:94909250-94912976	-	-	no	no	no
chr5	94888878	94931991	0	-	chr5:94888878-94931991	-	-	no	no	no
chr5	94888878	94924021	0	-	chr5:94888878-94924021	-	-	no	no	no
chr5	94888878	94912976	0	-	chr5:94888878-94912976	-	-	no	no	no
chr5	94868332	94924021	0	-	chr5:94868332-94924021	-	-	no	no	no
chr5	94868332	94917973	0	-	chr5:94868332-94917973	-	-	no	no	no
chr5	94868332	94912976	0	-	chr5:94868332-94912976	-	-	no	no	no
chr5	94868332	94894835	0	-	chr5:94868332-94894835	-	-	no	no	no
chr5	94868332	94873241	0	-	chr5:94868332-94873241	-	-	no	no	no
chr5	94829986	94924021	0	-	-	-	-	no	no	no
chr5	94779109	94934924	0	-	-	-	-	no	no	no
chr5	94779109	94931991	0	-	-	-	-	no	no	no
chr5	94779109	94924021	0	-	chr5:94779109-94924021	-	-	no	no	no
chr5	94779109	94917973	0	-	chr5:94779109-94917973	-	-	no	no	no
chr5	94779109	94912976	0	-	chr5:94779109-94912976	-	-	no	no	no
chr5	94779109	94894835	0	-	chr5:94779109-94894835	-	-	no	no	no
chr5	94779109	94830121	0	-	-	-	-	no	no	no
chr5	94779109	94799132	0	-	chr5:94779109-94799132	-	-	no	no	no
chr5	94708511	94714886	0	-	chr5:94708511-94714886	-	-	no	no	no
chr5	94651701	94663908	0	-	chr5:94651701-94663908	-	-	no	no	no
chr5	94649453	94654752	0	-	chr5:94649453-94654752	-	-	no	no	no
chr5	94643272	94654752	0	-	chr5:94643272-94654752	chr5:94643272-94654752	chr5:94643273-94654752	no	no	no
chr5	94643272	94651845	0	-	chr5:94643272-94651845	-	-	no	no	no
chr5	94630502	94651845	0	-	chr5:94630502-94651845	-	-	no	no	no
chr5	94628810	94678955	0	-	chr5:94628810-94678955	-	-	no	no	no
chr5	94628810	94653421	0	-	chr5:94628810-94653421	-	-	no	no	no
chr5	94628810	94651845	0	-	chr5:94628810-94651845	-	-	no	no	no
chr5	94628810	94643435	0	-	chr5:94628810-94643435	-	-	no	no	no
chr5	94628810	94630743	0	-	chr5:94628810-94630743	-	-	no	no	no
chr5	94536995	94541266	0	-	-	-	-	no	no	no
chr5	94520247	94582583	0	-	chr5:94520247-94582583	-	-	no	no	no
chr5	94469960	94471731	0	-	chr5:94469960-94471731	-	-	no	no	no
chr5	94439981	94477205	0	-	chr5:94439981-94477205	-	-	no	no	no
chr5	94439981	94470111	0	-	-	-	-	no	no	no
chr5	94396100	94396509	0	-	-	-	-	no	no	no
chr5	94384367	94524098	0	-	chr5:94384367-94524098	-	-	no	no	no
chr5	94384367	94465059	0	-	chr5:94384367-94465059	-	-	no	no	no
chr5	94384367	94403793	0	-	chr5:94384367-94403793	-	-	no	yes	no
chr5	94384367	94396509	0	-	chr5:94384367-94396509	-	-	no	no	no
chr5	9437755	9439192	0	-	-	-	-	no	no	no
chr5	94306739	94309778	0	-	-	-	-	no	no	no
chr5	94217384	94285220	0	-	-	-	-	no	no	no
chr5	9421676	9437852	0	-	-	-	-	no	no	no
chr5	94074645	94077369	0	-	-	-	-	no	no	no
chr5	94074645	94077365	0	-	-	-	-	no	no	no
chr5	94050730	94074769	0	-	chr5:94050730-94074769	chr5:94050730-94074769	chr5:94050731-94074769	no	no	no
chr5	94050730	94060348	0	-	-	-	-	no	no	no
chr5	94050730	94057203	0	-	-	-	-	no	no	no
chr5	94050730	94053227	0	-	chr5:94050730-94053227	-	-	no	no	no
chr5	94023269	94023437	0	-	-	-	-	no	no	no
chr5	93994445	94057203	0	-	-	-	-	no	no	no
chr5	93958776	94074769	0	-	chr5:93958776-94074769	-	-	no	no	no
chr5	93958776	94053227	0	-	chr5:93958776-94053227	-	-	no	no	no
chr5	93958776	93967440	0	-	-	-	-	no	no	no
chr5	93958776	93964523	0	-	chr5:93958776-93964523	-	-	no	no	no
chr5	93881469	94053227	0	-	chr5:93881469-94053227	-	-	no	no	no
chr5	9379822	9499934	0	-	-	-	-	no	no	no
chr5	9379822	9423238	0	-	-	-	-	no	no	no
chr5	9379822	9380023	0	-	chr5:9379822-9380023	-	-	no	no	no
chr5	93781856	93784499	0	-	-	-	-	no	no	no
chr5	93776158	93805525	0	-	-	-	-	no	no	no
chr5	93776158	93784499	0	-	chr5:93776158-93784499	-	-	no	no	no
chr5	93743536	93784499	0	-	-	-	-	no	no	no
chr5	93618271	93618445	0	-	-	-	-	no	no	no
chr5	93553760	93563463	0	-	chr5:93553760-93563463	-	chr5:93553761-93563463	no	yes	no
chr5	93553760	93563460	0	-	chr5:93553760-93563463	-	chr5:93553761-93563463	no	no	no
chr5	93544794	93563463	0	-	chr5:93544794-93563463	-	-	no	yes	no
chr5	93535184	93563463	0	-	-	-	-	no	no	no
chr5	9318371	9508860	0	-	-	-	-	no	no	no
chr5	9291992	9380023	0	-	-	-	-	no	no	no
chr5	9280788	9437852	0	-	-	-	-	no	no	no
chr5	92555606	92561501	0	-	-	-	-	no	no	no
chr5	92507347	92512238	0	-	-	-	-	no	no	no
chr5	9237827	9337812	0	-	-	-	-	no	no	no
chr5	92376352	92392456	0	-	-	-	-	no	no	no
chr5	9224673	9226967	0	-	chr5:9224673-9226967	-	-	no	no	no
chr5	9197167	9202240	0	-	chr5:9197167-9202240	-	-	no	no	no
chr5	9190266	9237890	0	-	chr5:9190266-9237890	-	-	no	no	no
chr5	9190266	9226967	0	-	chr5:9190266-9226967	-	-	no	no	no
chr5	9190266	9202240	0	-	chr5:9190266-9202240	-	-	no	no	no
chr5	91690175	91697354	0	-	-	-	-	no	no	no
chr5	91687476	91694142	0	-	-	-	-	no	no	no
chr5	91383480	91383642	0	-	-	-	-	no	no	no
chr5	90965414	90985522	0	-	chr5:90965414-90985522	-	-	no	no	no
chr5	90840577	90985522	0	-	chr5:90840577-90985522	-	-	no	no	no
chr5	90840577	90840985	0	-	chr5:90840577-90840985	-	-	no	no	no
chr5	90805283	90848821	0	-	chr5:90805283-90848821	-	-	no	no	no
chr5	90788070	90829186	0	-	chr5:90788070-90829186	-	-	no	no	no
chr5	90788070	90791346	0	-	chr5:90788070-90791346	-	chr5:90788071-90791346	no	no	no
chr5	90777904	90811338	0	-	chr5:90777904-90811338	-	-	no	no	no
chr5	90763304	90779097	0	-	chr5:90763304-90779097	-	chr5:90763305-90779097	no	no	no
chr5	90720047	90779097	0	-	chr5:90720047-90779097	-	-	no	no	no
chr5	90681314	90685995	0	-	-	-	-	no	no	no
chr5	90675242	90681454	0	-	-	-	-	no	no	no
chr5	90627210	90627776	0	-	chr5:90627210-90627776	-	-	no	no	no
chr5	90516735	90525300	0	-	-	-	-	no	no	no
chr5	90495676	90506674	0	-	chr5:90495676-90506674	-	chr5:90495677-90506674	no	no	no
chr5	90487999	90497735	0	-	-	-	-	no	no	no
chr5	90485534	90506674	0	-	chr5:90485534-90506674	-	-	no	no	no
chr5	90485524	90506674	0	-	chr5:90485524-90506674	-	-	no	no	no
chr5	89997	113448	0	-	-	-	-	no	no	no
chr5	893070	894901	0	-	-	-	-	no	no	no
chr5	89219917	89224402	0	-	-	-	-	no	no	no
chr5	891639	891854	0	-	chr5:891639-891854	-	-	no	no	no
chr5	88965840	89150595	0	-	-	-	-	no	no	no
chr5	88946427	88948215	0	-	-	-	-	no	no	no
chr5	88943015	89095029	0	-	chr5:88943015-89095029	-	-	no	no	no
chr5	88943015	88965915	0	-	chr5:88943015-88965915	-	-	no	no	no
chr5	88943015	88953941	0	-	-	-	-	no	no	no
chr5	88905208	89095029	0	-	chr5:88905208-89095029	-	-	no	no	no
chr5	88905208	88965915	0	-	chr5:88905208-88965915	-	-	no	no	no
chr5	88905208	88948215	0	-	chr5:88905208-88948215	-	-	no	no	no
chr5	88903937	88965915	0	-	-	-	-	no	no	no
chr5	88823904	88883051	0	-	-	-	-	no	no	no
chr5	88804597	88804801	0	-	chr5:88804597-88804801	-	-	no	no	no
chr5	88749069	88761328	0	-	chr5:88749069-88761328	-	-	no	no	no
chr5	88285743	88292643	0	-	-	-	-	no	no	no
chr5	88285740	88292643	0	-	-	-	-	no	no	no
chr5	88282041	88292883	0	-	-	-	-	no	no	no
chr5	88282041	88292643	0	-	chr5:88282041-88292643	-	-	no	yes	no
chr5	88225768	88228528	0	-	chr5:88225768-88228528	-	-	no	no	no
chr5	88220562	88245792	0	-	-	-	-	no	yes	no
chr5	88202971	88245792	0	-	-	-	-	no	no	no
chr5	88202971	88207180	0	-	-	-	-	no	no	no
chr5	88202961	88228528	0	-	chr5:88202961-88228528	-	-	no	no	no
chr5	88202961	88207180	0	-	chr5:88202961-88207180	-	-	no	no	no
chr5	8783434	8783711	0	-	-	-	-	no	no	no
chr5	87392769	87412822	0	-	-	-	-	no	no	no
chr5	87383712	87390929	0	-	-	-	-	no	no	no
chr5	87374162	87377040	0	-	-	-	-	no	no	no
chr5	87374162	87374916	0	-	chr5:87374162-87374916	-	-	no	no	no
chr5	87372117	87374916	0	-	chr5:87372117-87374916	-	-	no	no	no
chr5	87369812	87378538	0	-	-	-	-	no	no	no
chr5	87369812	87374916	0	-	chr5:87369812-87374916	-	-	no	no	no
chr5	87346671	87369900	0	-	chr5:87346671-87369900	-	-	no	no	no
chr5	87332506	87346724	0	-	chr5:87332506-87346724	-	-	no	no	no
chr5	87331430	87338088	0	-	-	-	-	no	no	no
chr5	87331347	87353235	0	-	chr5:87331347-87353235	-	-	no	no	no
chr5	87331347	87341321	0	-	chr5:87331347-87341321	-	-	no	no	no
chr5	87331347	87338091	0	-	chr5:87331347-87338091	chr5:87331347-87338091	-	no	no	no
chr5	87299451	87341321	0	-	-	-	-	no	no	no
chr5	870575	871525	0	-	-	-	-	no	no	no
chr5	869244	881182	0	-	-	-	-	no	no	no
chr5	86617970	86619381	0	-	-	-	-	yes	no	no
chr5	86617948	86619496	0	-	-	-	-	no	no	no
chr5	859549	871564	0	-	-	-	-	no	no	no
chr5	85291398	85366680	0	-	-	-	-	no	no	no
chr5	84492155	84556727	0	-	-	-	-	no	no	no
chr5	84490657	84538791	0	-	-	-	-	no	no	no
chr5	84399584	84400782	0	-	-	-	-	no	no	no
chr5	84060299	84066606	0	-	chr5:84060299-84066606	chr5:84060299-84066606	-	yes	yes	no
chr5	83580543	83580725	0	-	-	-	-	no	no	no
chr5	83540954	83541361	0	-	-	-	-	no	no	no
chr5	83539690	83539870	0	-	-	-	-	no	no	no
chr5	83538768	83539205	0	-	-	-	-	no	no	no
chr5	83538198	83538446	0	-	-	-	-	no	no	no
chr5	83537006	83580162	0	-	chr5:83537006-83580162	-	-	no	no	no
chr5	83537006	83555038	0	-	chr5:83537006-83555038	-	chr5:83537007-83555038	no	no	no
chr5	83537006	83542268	0	-	chr5:83537006-83542268	-	-	no	yes	no
chr5	83512102	83555038	0	-	chr5:83512102-83555038	-	-	no	no	no
chr5	83512102	83512396	0	-	-	-	-	no	no	no
chr5	83388147	83398290	0	-	-	-	-	no	no	no
chr5	83195769	83258677	0	-	chr5:83195769-83258677	-	-	no	no	no
chr5	83195769	83204921	0	-	chr5:83195769-83204921	-	-	no	no	no
chr5	83104909	83258677	0	-	chr5:83104909-83258677	-	-	no	no	no
chr5	83104909	83204921	0	-	chr5:83104909-83204921	-	-	no	no	no
chr5	83065007	83066103	0	-	-	-	-	no	no	no
chr5	83016238	83023445	0	-	-	-	-	no	no	no
chr5	82787980	82814905	0	-	-	-	-	no	no	no
chr5	82341698	82359395	0	-	-	-	-	no	no	no
chr5	82310156	82312851	0	-	chr5:82310156-82312851	-	-	no	no	no
chr5	82305355	82343083	0	-	-	-	-	no	no	no
chr5	82303486	82312851	0	-	chr5:82303486-82312851	-	-	no	no	no
chr5	82303486	82310207	0	-	-	-	-	no	no	no
chr5	82295492	82304850	0	-	chr5:82295492-82304850	-	-	no	no	no
chr5	82276434	82277780	0	-	-	-	-	no	no	no
chr5	82252561	82254325	0	-	-	-	-	no	yes	no
chr5	82216148	82216356	0	-	-	-	-	no	no	no
chr5	82164398	82178587	0	-	chr5:82164398-82178587	-	-	no	no	no
chr5	82058494	82178587	0	-	chr5:82058494-82178587	-	-	no	no	no
chr5	82055214	82058602	0	-	-	-	-	no	no	no
chr5	82019420	82178587	0	-	-	-	-	no	no	no
chr5	81987558	82178587	0	-	chr5:81987558-82178587	-	-	no	no	no
chr5	81636556	81725049	0	-	-	-	-	no	no	no
chr5	81636556	81715598	0	-	-	-	-	no	no	no
chr5	81636556	81657076	0	-	-	-	-	no	no	no
chr5	81636556	81652326	0	-	-	-	-	no	no	no
chr5	81615472	81725049	0	-	-	-	-	no	no	no
chr5	81615472	81715598	0	-	-	-	-	no	no	no
chr5	81615472	81710768	0	-	chr5:81615472-81710768	-	-	no	no	no
chr5	81615472	81662047	0	-	-	-	-	no	no	no
chr5	81615472	81652326	0	-	-	-	-	no	no	no
chr5	81615472	81651968	0	-	-	-	-	no	no	no
chr5	81615472	81650339	0	-	chr5:81615472-81650339	-	-	no	no	no
chr5	81615472	81636618	0	-	chr5:81615472-81636618	-	-	no	no	no
chr5	81612561	81657076	0	-	-	-	-	no	no	no
chr5	81612561	81652326	0	-	-	-	-	no	no	no
chr5	81612561	81651968	0	-	-	-	-	no	no	no
chr5	81612561	81650339	0	-	-	-	-	no	no	no
chr5	81550986	81657076	0	-	-	-	-	no	no	no
chr5	81513627	81650339	0	-	chr5:81513627-81650339	-	-	no	no	no
chr5	81489249	81662047	0	-	-	-	-	no	no	no
chr5	81489249	81652326	0	-	-	-	-	no	no	no
chr5	81489249	81651968	0	-	-	-	-	no	no	no
chr5	81489249	81650339	0	-	chr5:81489249-81650339	-	-	no	no	no
chr5	81489249	81615557	0	-	chr5:81489249-81615557	-	-	no	no	no
chr5	81489249	81526784	0	-	-	-	-	no	no	no
chr5	81489249	81513717	0	-	chr5:81489249-81513717	-	-	no	no	no
chr5	81473699	81650339	0	-	chr5:81473699-81650339	-	-	no	no	no
chr5	81473699	81489309	0	-	chr5:81473699-81489309	-	-	no	no	no
chr5	81461054	81650339	0	-	chr5:81461054-81650339	-	-	no	no	no
chr5	81461054	81550930	0	-	-	-	-	no	no	no
chr5	81461054	81513717	0	-	chr5:81461054-81513717	-	-	no	no	no
chr5	81461054	81489309	0	-	chr5:81461054-81489309	-	-	no	no	no
chr5	81461054	81474562	0	-	chr5:81461054-81474562	-	-	no	no	no
chr5	81437429	81442723	0	-	chr5:81437429-81442723	-	-	no	no	no
chr5	81409656	81513717	0	-	-	-	-	no	no	no
chr5	81180174	81183319	0	-	-	-	-	no	no	no
chr5	81133912	81134101	0	-	-	-	-	no	no	no
chr5	81123641	81201442	0	-	-	-	-	no	no	no
chr5	81123641	81180281	0	-	chr5:81123641-81180281	-	-	no	no	no
chr5	81123641	81127163	0	-	chr5:81123641-81127163	-	-	no	no	no
chr5	81123638	81127163	0	-	chr5:81123641-81127163	-	-	no	no	no
chr5	81113537	81127163	0	-	chr5:81113537-81127163	-	-	no	no	no
chr5	81108995	81113920	0	-	chr5:81108995-81113920	-	-	no	no	no
chr5	81094295	81127163	0	-	chr5:81094295-81127163	-	-	no	no	no
chr5	81092800	81094992	0	-	chr5:81092800-81094992	-	-	no	no	no
chr5	81088809	81088975	0	-	-	-	-	no	no	no
chr5	81073198	81085911	0	-	chr5:81073198-81085911	-	-	no	no	no
chr5	81068031	81127163	0	-	chr5:81068031-81127163	-	-	no	no	no
chr5	81042876	81073452	0	-	chr5:81042876-81073452	-	-	no	no	no
chr5	81004140	81042983	0	-	-	-	-	no	no	no
chr5	81004140	81008010	0	-	-	-	-	no	no	no
chr5	80994569	81073452	0	-	-	-	-	no	no	no
chr5	80994569	81042983	0	-	-	-	-	no	no	no
chr5	80887223	80893389	0	-	-	-	-	no	no	no
chr5	80787564	80813741	0	-	chr5:80787564-80813741	-	-	no	no	no
chr5	80778719	80854316	0	-	-	-	-	no	no	no
chr5	80778719	80813741	0	-	chr5:80778719-80813741	-	-	no	no	no
chr5	80778719	80792844	0	-	chr5:80778719-80792844	-	-	no	no	no
chr5	80775693	80813741	0	-	chr5:80775693-80813741	-	-	no	no	no
chr5	80775693	80792844	0	-	chr5:80775693-80792844	-	-	no	no	no
chr5	80775693	80787672	0	-	chr5:80775693-80787672	-	-	no	no	no
chr5	80775693	80778836	0	-	chr5:80775693-80778836	-	-	no	no	no
chr5	80768834	80792844	0	-	-	-	-	no	no	no
chr5	80767932	80854316	0	-	chr5:80767932-80854316	-	-	no	no	no
chr5	80767932	80813741	0	-	chr5:80767932-80813741	-	-	no	no	no
chr5	80767932	80792844	0	-	chr5:80767932-80792844	-	-	no	yes	no
chr5	80767932	80778836	0	-	chr5:80767932-80778836	-	-	no	no	no
chr5	80761545	80813741	0	-	chr5:80761545-80813741	-	-	no	no	no
chr5	80761545	80792844	0	-	chr5:80761545-80792844	-	-	no	no	no
chr5	80761545	80778836	0	-	chr5:80761545-80778836	-	-	no	no	no
chr5	80744505	80813741	0	-	-	-	-	no	no	no
chr5	80725452	80875955	0	-	-	-	-	no	no	no
chr5	80725452	80792844	0	-	chr5:80725452-80792844	-	-	no	no	no
chr5	80725452	80778836	0	-	chr5:80725452-80778836	-	-	no	no	no
chr5	80725452	80775758	0	-	-	-	-	no	no	no
chr5	80725452	80761678	0	-	chr5:80725452-80761678	-	-	no	no	no
chr5	80725452	80744615	0	-	chr5:80725452-80744615	-	-	no	no	no
chr5	80725452	80741548	0	-	chr5:80725452-80741548	-	-	no	no	no
chr5	80725452	80728965	0	-	chr5:80725452-80728965	-	-	no	no	no
chr5	80678926	80854316	0	-	chr5:80678926-80854316	-	-	no	no	no
chr5	80678926	80813741	0	-	chr5:80678926-80813741	-	-	no	no	no
chr5	80678926	80792844	0	-	chr5:80678926-80792844	-	-	no	no	no
chr5	80678926	80761678	0	-	chr5:80678926-80761678	-	-	no	no	no
chr5	80678926	80752256	0	-	-	-	-	no	no	no
chr5	80678926	80744615	0	-	chr5:80678926-80744615	-	-	no	no	no
chr5	80672740	80679093	0	-	chr5:80672740-80679093	-	-	no	no	no
chr5	80665142	80744615	0	-	chr5:80665142-80744615	-	-	no	no	no
chr5	80665142	80679093	0	-	chr5:80665142-80679093	-	-	no	no	no
chr5	80501791	80522138	0	-	chr5:80501791-80522138	-	-	no	no	no
chr5	80501791	80506076	0	-	chr5:80501791-80506076	-	-	no	no	no
chr5	80499884	80522138	0	-	chr5:80499884-80522138	-	-	no	no	no
chr5	80483405	80495283	0	-	-	-	-	no	no	no
chr5	80474662	80474830	0	-	chr5:80474662-80474830	-	-	no	no	no
chr5	80472760	80474830	0	-	chr5:80472760-80474830	-	-	no	no	no
chr5	80459413	80474830	0	-	chr5:80459413-80474830	-	-	no	no	no
chr5	80455691	80474830	0	-	chr5:80455691-80474830	-	-	no	no	no
chr5	80451484	80457092	0	-	-	-	-	no	no	no
chr5	80449590	80477306	0	-	-	-	-	no	no	no
chr5	80449590	80474830	0	-	chr5:80449590-80474830	-	-	no	no	no
chr5	80449590	80459494	0	-	-	-	-	no	no	no
chr5	80439935	80445405	0	-	chr5:80439935-80445405	-	-	no	no	no
chr5	80434108	80474830	0	-	chr5:80434108-80474830	-	-	no	no	no
chr5	80434108	80445405	0	-	chr5:80434108-80445405	-	-	no	no	no
chr5	80202885	80205360	0	-	-	-	-	no	no	no
chr5	80177314	80178064	0	-	chr5:80177314-80178064	-	-	no	no	no
chr5	80169334	80203053	0	-	chr5:80169334-80203053	-	-	no	no	no
chr5	80169334	80175047	0	-	-	-	-	no	no	no
chr5	80166999	80167220	0	-	-	-	-	no	no	no
chr5	80158835	80203053	0	-	chr5:80158835-80203053	-	-	no	no	no
chr5	80158835	80178064	0	-	chr5:80158835-80178064	-	-	no	no	no
chr5	80158835	80177397	0	-	chr5:80158835-80177397	-	-	no	no	no
chr5	80158835	80175047	0	-	chr5:80158835-80175047	-	-	no	no	no
chr5	80158835	80169546	0	-	chr5:80158835-80169546	-	-	no	no	no
chr5	80158835	80166478	0	-	chr5:80158835-80166478	-	-	no	no	no
chr5	80146089	80203053	0	-	chr5:80146089-80203053	-	-	no	no	no
chr5	80146089	80178064	0	-	chr5:80146089-80178064	-	-	no	no	no
chr5	80146089	80166478	0	-	chr5:80146089-80166478	-	-	no	no	no
chr5	80146089	80158962	0	-	chr5:80146089-80158962	-	-	no	no	no
chr5	80146089	80147284	0	-	chr5:80146089-80147284	-	-	no	no	no
chr5	80146089	80146234	0	-	chr5:80146089-80146234	-	-	no	no	no
chr5	80128158	80175047	0	-	-	-	-	no	no	no
chr5	79758752	79763209	0	-	chr5:79758752-79763209	-	-	no	no	no
chr5	79743826	79752794	0	-	chr5:79743826-79752794	-	-	no	no	no
chr5	79679578	79682061	0	-	chr5:79679578-79682061	-	-	no	no	no
chr5	79668891	79682061	0	-	chr5:79668891-79682061	-	-	no	no	no
chr5	79656957	79669028	0	-	chr5:79656957-79669028	-	-	no	no	no
chr5	79651700	79651876	0	-	-	-	-	no	no	no
chr5	79648616	79669028	0	-	chr5:79648616-79669028	-	-	no	no	no
chr5	79648616	79657001	0	-	chr5:79648616-79657001	-	-	no	no	no
chr5	79645122	79679670	0	-	chr5:79645122-79679670	-	-	no	no	no
chr5	79645122	79669028	0	-	chr5:79645122-79669028	-	-	no	no	no
chr5	79645122	79657001	0	-	chr5:79645122-79657001	-	-	no	no	no
chr5	79645122	79649190	0	-	chr5:79645122-79649190	-	-	no	no	no
chr5	79645122	79648693	0	-	chr5:79645122-79648693	-	-	no	no	no
chr5	79642843	79649190	0	-	-	-	-	no	no	no
chr5	79640850	79669028	0	-	chr5:79640850-79669028	-	chr5:79640851-79669028	no	no	no
chr5	79640850	79657001	0	-	chr5:79640850-79657001	-	-	no	no	no
chr5	79628822	79629248	0	-	-	-	-	no	no	no
chr5	79623251	79682061	0	-	chr5:79623251-79682061	-	-	no	no	no
chr5	79623251	79645192	0	-	chr5:79623251-79645192	-	-	no	no	no
chr5	79619611	79682061	0	-	chr5:79619611-79682061	-	-	no	no	no
chr5	79619611	79669028	0	-	chr5:79619611-79669028	-	-	no	no	no
chr5	79619611	79641196	0	-	chr5:79619611-79641196	-	-	no	no	no
chr5	79619611	79623489	0	-	chr5:79619611-79623489	-	-	no	no	no
chr5	79619611	79623355	0	-	-	-	-	no	no	no
chr5	79618646	79623489	0	-	chr5:79618646-79623489	-	-	no	no	no
chr5	79618646	79623355	0	-	-	-	-	no	no	no
chr5	79618646	79620083	0	-	chr5:79618646-79620083	-	-	no	no	no
chr5	79617529	79620083	0	-	chr5:79617529-79620083	-	-	no	no	no
chr5	79614476	79614691	0	-	-	-	-	no	no	no
chr5	79614471	79645192	0	-	-	-	-	no	no	no
chr5	79614471	79620083	0	-	-	-	-	no	no	no
chr5	79613010	79657001	0	-	-	-	-	no	no	no
chr5	79613010	79649190	0	-	chr5:79613010-79649190	-	-	no	no	no
chr5	79613010	79648693	0	-	chr5:79613010-79648693	-	-	no	no	no
chr5	79450989	79457018	0	-	chr5:79450989-79457018	-	-	no	no	no
chr5	79439009	79501559	0	-	-	-	-	no	no	no
chr5	79439009	79457018	0	-	chr5:79439009-79457018	-	chr5:79439010-79457018	no	yes	no
chr5	79439009	79451121	0	-	chr5:79439009-79451121	-	-	no	no	no
chr5	79439009	79447145	0	-	chr5:79439009-79447145	-	chr5:79439010-79447145	no	no	no
chr5	79396822	79457018	0	-	chr5:79396822-79457018	-	chr5:79396823-79457018	no	no	no
chr5	79396822	79447145	0	-	chr5:79396822-79447145	-	chr5:79396823-79447145	no	no	no
chr5	79396822	79447138	0	-	chr5:79396822-79447145	-	chr5:79396823-79447145	no	no	no
chr5	79396822	79439149	0	-	chr5:79396822-79439149	-	-	no	no	no
chr5	79396822	79402055	0	-	chr5:79396822-79402055	-	chr5:79396823-79402055	no	no	no
chr5	79300152	79306461	0	-	chr5:79300152-79306461	-	-	no	no	no
chr5	79290120	79306461	0	-	chr5:79290120-79306461	-	-	no	no	no
chr5	79277909	79291299	0	-	chr5:79277909-79291299	-	-	no	no	no
chr5	79095139	79104278	0	-	-	-	-	no	no	no
chr5	79082808	79120541	0	-	-	-	-	no	no	no
chr5	79063612	79123463	0	-	-	-	-	no	no	no
chr5	79028432	79033408	0	-	chr5:79028432-79033408	-	-	no	no	no
chr5	78955294	78969192	0	-	chr5:78955294-78969192	-	-	no	no	no
chr5	78885583	78955502	0	-	chr5:78885583-78955502	-	-	no	no	no
chr5	78885583	78907052	0	-	-	-	-	no	no	no
chr5	7870769	7885854	0	-	chr5:7870769-7885854	-	-	no	no	no
chr5	78509783	78510398	0	-	chr5:78509783-78510398	-	-	no	yes	no
chr5	78449932	78459362	0	-	chr5:78449932-78459362	-	-	no	no	no
chr5	78429400	78459362	0	-	-	-	-	no	no	no
chr5	78415519	78421960	0	-	chr5:78415519-78421960	-	chr5:78415520-78421960	no	no	no
chr5	78388836	78459362	0	-	chr5:78388836-78459362	-	-	no	no	no
chr5	78388836	78450034	0	-	chr5:78388836-78450034	-	-	no	no	no
chr5	78216054	78228239	0	-	chr5:78216054-78228239	-	-	no	no	no
chr5	78165609	78175697	0	-	-	-	-	no	no	no
chr5	78156257	78165672	0	-	chr5:78156257-78165672	-	-	no	no	no
chr5	78128029	78165672	0	-	chr5:78128029-78165672	-	-	no	no	no
chr5	78113751	78162951	0	-	-	-	-	no	no	no
chr5	78110206	78113872	0	-	-	-	-	no	no	no
chr5	78100952	78116234	0	-	chr5:78100952-78116234	-	-	no	no	no
chr5	78100952	78110354	0	-	-	-	-	no	no	no
chr5	78089392	78165672	0	-	chr5:78089392-78165672	-	-	no	no	no
chr5	78089392	78129307	0	-	chr5:78089392-78129307	-	-	no	no	no
chr5	78089392	78101025	0	-	chr5:78089392-78101025	-	-	no	no	no
chr5	78020691	78039274	0	-	chr5:78020691-78039274	-	-	no	no	no
chr5	78002905	78039274	0	-	-	-	-	no	no	no
chr5	77986317	77986959	0	-	-	-	-	no	no	no
chr5	77693265	77711963	0	-	-	-	-	no	no	no
chr5	77693265	77708347	0	-	chr5:77693265-77708347	-	-	no	no	no
chr5	77464760	77489572	0	-	chr5:77464760-77489572	-	-	no	no	no
chr5	77464760	77489557	0	-	-	-	-	no	no	no
chr5	77463094	77467470	0	-	-	-	-	no	no	no
chr5	77463094	77464809	0	-	chr5:77463094-77464809	-	chr5:77463095-77464809	no	yes	no
chr5	77459061	77464809	0	-	chr5:77459061-77464809	-	-	no	no	no
chr5	77451322	77453877	0	-	-	-	-	no	no	no
chr5	77451290	77464809	0	-	chr5:77451290-77464809	-	-	no	no	no
chr5	77449759	77489572	0	-	chr5:77449759-77489572	-	-	no	yes	no
chr5	77449759	77464809	0	-	chr5:77449759-77464809	-	-	no	yes	no
chr5	77449759	77463226	0	-	chr5:77449759-77463226	-	-	no	no	no
chr5	77449759	77453928	0	-	chr5:77449759-77453928	-	-	no	no	no
chr5	77440812	77489572	0	-	chr5:77440812-77489572	-	-	no	no	no
chr5	77325538	77353406	0	-	chr5:77325538-77353406	-	-	no	no	no
chr5	77325538	77331459	0	-	chr5:77325538-77331459	-	-	no	no	no
chr5	7717156	7743752	0	-	chr5:7717156-7743752	-	-	no	no	no
chr5	77105655	77118521	0	-	chr5:77105655-77118521	-	-	no	no	no
chr5	77098654	77118521	0	-	chr5:77098654-77118521	-	-	no	no	no
chr5	77098654	77100391	0	-	chr5:77098654-77100391	-	-	no	no	no
chr5	7706743	7717237	0	-	chr5:7706743-7717237	-	-	no	no	no
chr5	77053964	77055596	0	-	chr5:77053964-77055596	-	-	no	no	no
chr5	77048935	77055596	0	-	chr5:77048935-77055596	-	-	no	no	no
chr5	77046581	77048215	0	-	-	-	-	no	no	no
chr5	77046346	77055596	0	-	chr5:77046346-77055596	-	-	no	no	no
chr5	77046346	77048987	0	-	chr5:77046346-77048987	-	-	no	no	no
chr5	77046346	77048272	0	-	chr5:77046346-77048272	-	chr5:77046347-77048272	no	yes	no
chr5	77046346	77046677	0	-	chr5:77046346-77046677	-	-	no	no	no
chr5	77039530	77046677	0	-	-	-	-	no	no	no
chr5	77034417	77048987	0	-	chr5:77034417-77048987	-	-	no	no	no
chr5	77034417	77048272	0	-	chr5:77034417-77048272	-	-	no	no	no
chr5	77034417	77036720	0	-	chr5:77034417-77036720	-	-	no	no	no
chr5	7690690	7698374	0	-	chr5:7690690-7698374	-	-	no	no	no
chr5	76870165	76875500	0	-	-	-	-	no	no	no
chr5	76697986	76702590	0	-	chr5:76697986-76702590	-	-	no	no	no
chr5	76697986	76701213	0	-	chr5:76697986-76701213	-	-	no	no	no
chr5	76683114	76702590	0	-	-	-	-	no	no	no
chr5	76673951	76683917	0	-	-	-	-	no	no	no
chr5	76654199	76655003	0	-	chr5:76654199-76655003	-	-	no	no	no
chr5	76652749	76658667	0	-	chr5:76652749-76658667	-	-	no	no	no
chr5	76652749	76655003	0	-	chr5:76652749-76655003	-	-	no	no	no
chr5	76592837	76600972	0	-	chr5:76592837-76600972	-	-	no	no	no
chr5	76570579	76611183	0	-	chr5:76570579-76611183	-	-	no	no	no
chr5	76562395	76575769	0	-	chr5:76562395-76575769	-	-	no	no	no
chr5	76475512	76557164	0	-	-	-	-	no	no	no
chr5	76472731	76472960	0	-	-	-	-	no	no	no
chr5	76461569	76475629	0	-	-	-	-	no	no	no
chr5	76461569	76462314	0	-	-	-	-	no	no	no
chr5	76441392	76575769	0	-	-	-	-	no	no	no
chr5	76441392	76562552	0	-	-	-	-	no	no	no
chr5	76441392	76462314	0	-	-	-	-	no	no	no
chr5	76441392	76461669	0	-	-	-	-	no	no	no
chr5	76411653	76462314	0	-	-	-	-	no	no	no
chr5	75705703	75707875	0	-	chr5:75705703-75707875	-	-	no	no	no
chr5	75685206	75702810	0	-	chr5:75685206-75702810	-	-	no	no	no
chr5	75685206	75692500	0	-	chr5:75685206-75692500	-	-	no	no	no
chr5	75659282	75685382	0	-	-	-	-	no	no	no
chr5	75653141	75663489	0	-	-	-	-	no	no	no
chr5	75606793	75625955	0	-	-	-	-	no	no	no
chr5	75596221	75620413	0	-	-	-	-	no	no	no
chr5	75578387	75598995	0	-	-	-	-	no	no	no
chr5	75547009	75590440	0	-	chr5:75547009-75590440	-	-	no	no	no
chr5	75547009	75587058	0	-	chr5:75547009-75587058	-	-	no	no	no
chr5	75547009	75552591	0	-	chr5:75547009-75552591	-	chr5:75547010-75552591	no	no	no
chr5	75538815	75543976	0	-	-	-	-	no	no	no
chr5	75534827	75581448	0	-	-	-	-	no	no	no
chr5	75534827	75552591	0	-	-	-	-	no	no	no
chr5	75500192	75500394	0	-	-	-	-	no	no	no
chr5	75425360	75426478	0	-	chr5:75425360-75426478	-	-	no	no	no
chr5	75411010	75426478	0	-	chr5:75411010-75426478	-	-	no	no	no
chr5	75411010	75419424	0	-	chr5:75411010-75419424	-	-	no	no	no
chr5	75411010	75417033	0	-	chr5:75411010-75417033	-	chr5:75411011-75417033	no	no	no
chr5	75402971	75411103	0	-	chr5:75402971-75411103	-	-	no	no	no
chr5	75400204	75411103	0	-	chr5:75400204-75411103	-	-	no	no	no
chr5	75399309	75403058	0	-	chr5:75399309-75403058	-	-	no	no	no
chr5	75389591	75403058	0	-	chr5:75389591-75403058	-	-	no	no	no
chr5	75384641	75389687	0	-	chr5:75384641-75389687	-	-	no	no	no
chr5	75384641	75386034	0	-	chr5:75384641-75386034	-	-	no	no	no
chr5	75381948	75417033	0	-	chr5:75381948-75417033	-	-	no	no	no
chr5	75381071	75382077	0	-	chr5:75381071-75382077	-	-	no	no	no
chr5	75379336	75459181	0	-	chr5:75379336-75459181	-	-	no	no	no
chr5	75379336	75403058	0	-	chr5:75379336-75403058	-	-	no	no	no
chr5	75379336	75389687	0	-	chr5:75379336-75389687	-	-	no	no	no
chr5	75379336	75386034	0	-	chr5:75379336-75386034	-	-	no	no	no
chr5	75379336	75381201	0	-	chr5:75379336-75381201	-	-	no	no	no
chr5	75351290	75351602	0	-	-	-	-	no	no	no
chr5	75343852	75351602	0	-	chr5:75343852-75351602	-	-	no	no	no
chr5	75343852	75345658	0	-	chr5:75343852-75345658	-	-	no	no	no
chr5	75343852	75344332	0	-	chr5:75343852-75344332	chr5:75343852-75344332	-	no	no	no
chr5	75230561	75238714	0	-	-	-	-	no	no	no
chr5	75222248	75230635	0	-	chr5:75222248-75230635	-	-	no	no	no
chr5	75206410	75222358	0	-	-	-	-	no	no	no
chr5	75199630	75212445	0	-	-	-	-	no	no	no
chr5	75116565	75118297	0	-	chr5:75116565-75118297	-	-	no	no	no
chr5	74889319	74895914	0	-	-	-	-	no	no	no
chr5	74840073	74841679	0	-	chr5:74840073-74841679	-	-	no	no	no
chr5	74838964	74841679	0	-	chr5:74838964-74841679	-	-	no	no	no
chr5	74834425	74841679	0	-	chr5:74834425-74841679	-	chr5:74834426-74841679	no	no	no
chr5	74813839	74841679	0	-	chr5:74813839-74841679	-	chr5:74813840-74841679	no	yes	no
chr5	74804492	74841679	0	-	chr5:74804492-74841679	-	-	no	no	no
chr5	74796029	74841679	0	-	chr5:74796029-74841679	-	-	no	no	no
chr5	74796029	74805284	0	-	chr5:74796029-74805284	-	-	no	no	no
chr5	74758848	74763766	0	-	chr5:74758848-74763766	-	-	no	no	no
chr5	74750578	74751493	0	-	chr5:74750578-74751493	-	-	no	no	no
chr5	74745677	74767043	0	-	-	-	-	no	no	no
chr5	74745677	74751493	0	-	chr5:74745677-74751493	-	-	no	no	no
chr5	74745677	74750667	0	-	chr5:74745677-74750667	-	chr5:74745678-74750667	no	no	no
chr5	74721602	74747780	0	-	-	-	-	no	no	no
chr5	74721602	74733098	0	-	-	-	-	no	no	no
chr5	74718956	74720501	0	-	-	-	-	no	no	no
chr5	74715509	74716673	0	-	chr5:74715509-74716673	-	-	no	no	no
chr5	74705218	74718363	0	-	-	-	-	no	no	no
chr5	74705218	74715690	0	-	chr5:74705218-74715690	-	-	no	no	no
chr5	74689327	74697106	0	-	-	-	-	no	no	no
chr5	74634683	74636498	0	-	chr5:74634683-74636498	-	chr5:74634684-74636498	no	no	no
chr5	73911466	73923135	0	-	-	-	-	no	no	no
chr5	73911274	73911575	0	-	chr5:73911274-73911575	-	-	no	no	no
chr5	73901183	73911575	0	-	chr5:73901183-73911575	-	-	no	no	no
chr5	73897961	73901284	0	-	chr5:73897961-73901284	-	-	no	no	no
chr5	73892051	73898093	0	-	-	-	-	no	no	no
chr5	73889536	73889793	0	-	-	-	-	no	no	no
chr5	73885849	73894575	0	-	chr5:73885849-73894575	-	-	no	no	no
chr5	73868099	73882594	0	-	chr5:73868099-73882594	-	-	no	no	no
chr5	73867875	73886104	0	-	-	-	-	no	no	no
chr5	73864816	73873246	0	-	chr5:73864816-73873246	-	-	no	no	no
chr5	73857655	73911575	0	-	chr5:73857655-73911575	-	-	no	no	no
chr5	73848975	73857779	0	-	-	-	-	no	no	no
chr5	73840479	73873246	0	-	chr5:73840479-73873246	-	-	no	no	no
chr5	73840479	73858219	0	-	chr5:73840479-73858219	-	-	no	no	no
chr5	73840479	73840760	0	-	chr5:73840479-73840760	-	-	no	yes	yes
chr5	73832337	73870209	0	-	-	-	-	no	no	no
chr5	73832337	73858219	0	-	chr5:73832337-73858219	-	-	no	no	no
chr5	73832337	73840760	0	-	chr5:73832337-73840760	-	-	no	no	no
chr5	73776515	73795391	0	-	-	-	-	no	no	no
chr5	73749836	73832459	0	-	-	-	-	no	no	no
chr5	73749836	73795391	0	-	chr5:73749836-73795391	-	-	no	no	no
chr5	73614176	73684884	0	-	-	-	-	no	no	no
chr5	73570585	73572624	0	-	chr5:73570585-73572624	-	-	no	no	no
chr5	73554860	73561288	0	-	chr5:73554860-73561288	-	-	no	no	no
chr5	73554321	73561288	0	-	chr5:73554321-73561288	-	-	no	yes	no
chr5	73554321	73557640	0	-	chr5:73554321-73557640	-	-	no	no	no
chr5	73502601	73502915	0	-	-	-	-	no	no	no
chr5	73081782	73082825	0	-	chr5:73081782-73082825	-	-	no	no	no
chr5	73078179	73082825	0	-	chr5:73078179-73082825	-	-	no	no	no
chr5	73074741	73088240	0	-	-	-	-	no	no	no
chr5	73074741	73087753	0	-	chr5:73074741-73087753	-	-	no	no	no
chr5	73074741	73082825	0	-	chr5:73074741-73082825	-	-	no	no	no
chr5	73074741	73078312	0	-	chr5:73074741-73078312	-	-	no	no	no
chr5	73074741	73077493	0	-	chr5:73074741-73077493	chr5:73074741-73077493	chr5:73074742-73077493	no	no	no
chr5	73058432	73082825	0	-	chr5:73058432-73082825	-	-	no	no	no
chr5	73058432	73077493	0	-	chr5:73058432-73077493	-	chr5:73058433-73077493	no	no	no
chr5	73051348	73087753	0	-	chr5:73051348-73087753	-	-	no	no	no
chr5	73051348	73068779	0	-	chr5:73051348-73068779	-	-	no	no	no
chr5	73051348	73058524	0	-	chr5:73051348-73058524	-	-	no	no	no
chr5	73051348	73052507	0	-	chr5:73051348-73052507	-	-	no	no	no
chr5	73034656	73041315	0	-	chr5:73034656-73041315	-	-	no	no	no
chr5	73017211	73041315	0	-	chr5:73017211-73041315	-	-	no	no	no
chr5	73017211	73037215	0	-	chr5:73017211-73037215	-	-	no	no	no
chr5	73017211	73034701	0	-	chr5:73017211-73034701	-	-	no	no	no
chr5	73015625	73056107	0	-	chr5:73015625-73056107	-	-	no	no	no
chr5	73015625	73052507	0	-	chr5:73015625-73052507	-	-	no	no	no
chr5	73015625	73041315	0	-	chr5:73015625-73041315	-	-	no	no	no
chr5	73006444	73017308	0	-	chr5:73006444-73017308	-	-	no	no	no
chr5	72990711	72990864	0	-	-	-	-	no	no	no
chr5	72989426	73041315	0	-	-	-	-	no	no	no
chr5	72989426	73017308	0	-	chr5:72989426-73017308	-	-	no	no	no
chr5	72989426	73006549	0	-	chr5:72989426-73006549	-	-	no	no	no
chr5	72989426	72990864	0	-	chr5:72989426-72990864	-	chr5:72989427-72990864	no	no	no
chr5	72968497	72990864	0	-	chr5:72968497-72990864	-	-	no	no	no
chr5	72889785	72893703	0	-	chr5:72889785-72893703	-	-	no	no	no
chr5	72889785	72889957	0	-	-	-	-	no	no	no
chr5	72888077	72889957	0	-	chr5:72888077-72889957	-	-	no	no	no
chr5	72887069	72889957	0	-	chr5:72887069-72889957	-	-	no	no	no
chr5	72861807	72893703	0	-	chr5:72861807-72893703	-	-	no	no	no
chr5	72861807	72883232	0	-	chr5:72861807-72883232	-	-	no	no	no
chr5	72861807	72872720	0	-	chr5:72861807-72872720	-	-	no	no	no
chr5	72861807	72865729	0	-	chr5:72861807-72865729	-	chr5:72861808-72865729	no	yes	yes
chr5	72861791	72896556	0	-	-	-	-	no	no	no
chr5	72861788	72865729	0	-	-	-	-	no	no	no
chr5	72855773	72865729	0	-	chr5:72855773-72865729	-	-	no	no	no
chr5	72366074	72366254	0	-	-	-	-	no	no	no
chr5	72335793	72343036	0	-	chr5:72335793-72343036	-	-	no	no	no
chr5	72335017	72343036	0	-	chr5:72335017-72343036	-	-	no	no	no
chr5	72335017	72338735	0	-	-	-	-	no	no	no
chr5	72331257	72335885	0	-	chr5:72331257-72335885	-	-	no	no	no
chr5	71881514	71885281	0	-	-	-	-	no	no	no
chr5	71641002	71652754	0	-	chr5:71641002-71652754	-	-	no	no	no
chr5	71632166	71635211	0	-	-	-	-	no	no	no
chr5	71632142	71635006	0	-	-	-	-	no	no	no
chr5	71632120	71641075	0	-	chr5:71632120-71641075	-	-	no	no	no
chr5	71596279	71604468	0	-	chr5:71596279-71604468	-	-	no	no	no
chr5	71596279	71599760	0	-	-	-	-	no	no	no
chr5	71592925	71650183	0	-	-	-	-	no	no	no
chr5	71592925	71635246	0	-	chr5:71592925-71635246	-	-	no	no	no
chr5	71592925	71604468	0	-	chr5:71592925-71604468	-	chr5:71592926-71604468	no	yes	yes
chr5	71592925	71602633	0	-	chr5:71592925-71602633	-	-	no	no	no
chr5	71592925	71599760	0	-	chr5:71592925-71599760	-	-	no	no	no
chr5	71592925	71596364	0	-	chr5:71592925-71596364	-	-	no	no	no
chr5	71553115	71562520	0	-	chr5:71553115-71562520	-	-	no	no	no
chr5	71548681	71550638	0	-	-	-	-	no	no	no
chr5	71548681	71549606	0	-	chr5:71548681-71549606	-	-	no	no	no
chr5	71544356	71560237	0	-	-	-	-	no	no	no
chr5	71544356	71549606	0	-	chr5:71544356-71549606	-	-	no	no	no
chr5	71541453	71548745	0	-	-	-	-	no	no	no
chr5	71541453	71544507	0	-	-	-	-	no	no	no
chr5	71541453	71542265	0	-	-	-	-	no	no	no
chr5	71539041	71542265	0	-	-	-	-	no	no	no
chr5	71532307	71549606	0	-	-	-	-	no	no	no
chr5	71532307	71548745	0	-	chr5:71532307-71548745	-	chr5:71532308-71548745	no	no	no
chr5	71532307	71542265	0	-	chr5:71532307-71542265	-	-	no	no	no
chr5	71522421	71522875	0	-	-	-	-	no	no	no
chr5	71517321	71522949	0	-	-	-	-	no	no	no
chr5	71516217	71517402	0	-	-	-	-	no	no	no
chr5	71516085	71553320	0	-	-	-	-	no	no	no
chr5	71516060	71553320	0	-	chr5:71516060-71553320	-	-	no	no	no
chr5	71516060	71539649	0	-	-	-	-	no	no	no
chr5	71516060	71522490	0	-	-	-	-	no	no	no
chr5	71514943	71517452	0	-	-	-	-	no	no	no
chr5	71513184	71545219	0	-	-	-	-	no	no	no
chr5	71513184	71517452	0	-	chr5:71513184-71517452	-	-	no	no	no
chr5	71512240	71513407	0	-	-	-	-	no	no	no
chr5	71509464	71511151	0	-	chr5:71509464-71511151	-	-	no	no	no
chr5	71502598	71512428	0	-	chr5:71502598-71512428	-	chr5:71502599-71512428	no	no	no
chr5	71502598	71511151	0	-	chr5:71502598-71511151	-	-	no	no	no
chr5	71501561	71544507	0	-	chr5:71501561-71544507	-	-	no	no	no
chr5	71501561	71516271	0	-	-	-	-	no	no	no
chr5	71501561	71512428	0	-	chr5:71501561-71512428	-	chr5:71501562-71512428	no	no	no
chr5	71501561	71511151	0	-	chr5:71501561-71511151	-	chr5:71501562-71511151	no	no	no
chr5	71501561	71504751	0	-	chr5:71501561-71504751	-	-	no	no	no
chr5	71497269	71501653	0	-	-	-	-	no	no	no
chr5	71495249	71511151	0	-	-	-	-	no	no	no
chr5	71495249	71504751	0	-	chr5:71495249-71504751	-	-	no	no	no
chr5	71489403	71512428	0	-	-	-	-	no	no	no
chr5	71486530	71491131	0	-	-	-	-	no	no	no
chr5	71483841	71504751	0	-	-	-	-	no	no	no
chr5	71483841	71491131	0	-	chr5:71483841-71491131	-	-	no	no	no
chr5	71470394	71495408	0	-	-	-	-	no	no	no
chr5	71467353	71504751	0	-	-	-	-	no	no	no
chr5	71464057	71470489	0	-	chr5:71464057-71470489	-	-	no	no	no
chr5	71461816	71470489	0	-	-	-	-	no	no	no
chr5	71461816	71467487	0	-	chr5:71461816-71467487	-	-	no	no	no
chr5	71461816	71464117	0	-	chr5:71461816-71464117	-	-	no	no	no
chr5	69562672	69572550	0	-	-	-	-	no	no	no
chr5	69424600	69433093	0	-	chr5:69424600-69433093	-	-	no	no	no
chr5	69419370	69441621	0	-	-	-	-	no	no	no
chr5	69419370	69424636	0	-	chr5:69419370-69424636	-	-	no	no	no
chr5	69419370	69420531	0	-	chr5:69419370-69420531	-	-	no	no	no
chr5	69396396	69400169	0	-	chr5:69396396-69400169	-	-	no	no	no
chr5	69391830	69396546	0	-	chr5:69391830-69396546	-	-	no	no	no
chr5	69386395	69400169	0	-	chr5:69386395-69400169	-	-	no	no	no
chr5	69373829	69392013	0	-	-	-	-	no	no	no
chr5	69373829	69384933	0	-	chr5:69373829-69384933	-	-	no	no	no
chr5	69373829	69382057	0	-	chr5:69373829-69382057	-	-	no	no	no
chr5	69355648	69366595	0	-	chr5:69355648-69366595	-	-	no	no	no
chr5	69355648	69355953	0	-	chr5:69355648-69355953	-	-	no	no	no
chr5	69320236	69320580	0	-	-	-	-	no	no	no
chr5	69306816	69314043	0	-	chr5:69306816-69314043	-	-	no	no	no
chr5	69306816	69311204	0	-	chr5:69306816-69311204	-	-	no	no	no
chr5	69300011	69311204	0	-	chr5:69300011-69311204	-	-	no	no	no
chr5	69295252	69295420	0	-	-	-	-	no	no	no
chr5	69294792	69314043	0	-	chr5:69294792-69314043	-	-	no	no	no
chr5	69294792	69311204	0	-	chr5:69294792-69311204	-	-	no	no	no
chr5	69294792	69300127	0	-	chr5:69294792-69300127	-	-	no	no	no
chr5	69292187	69311204	0	-	chr5:69292187-69311204	-	-	no	no	no
chr5	69292187	69300127	0	-	chr5:69292187-69300127	-	-	no	no	no
chr5	69285336	69306902	0	-	-	-	-	no	no	no
chr5	69285336	69303929	0	-	chr5:69285336-69303929	-	-	no	no	no
chr5	69282889	69320580	0	-	-	-	-	no	no	no
chr5	69282889	69311204	0	-	-	-	-	no	no	no
chr5	69282889	69303929	0	-	-	-	-	no	no	no
chr5	69282889	69300127	0	-	-	-	-	no	no	no
chr5	69282889	69285467	0	-	-	-	-	no	no	no
chr5	69269206	69277226	0	-	-	-	-	no	no	no
chr5	69268769	69279306	0	-	-	-	-	no	no	no
chr5	69258042	69269293	0	-	chr5:69258042-69269293	-	-	no	no	no
chr5	69254601	69259936	0	-	chr5:69254601-69259936	-	-	no	no	no
chr5	69254601	69255528	0	-	chr5:69254601-69255528	-	-	no	no	no
chr5	69252417	69273041	0	-	chr5:69252417-69273041	-	-	no	no	no
chr5	69226337	69228387	0	-	chr5:69226337-69228387	-	-	no	no	no
chr5	69208195	69209795	0	-	-	-	-	no	no	no
chr5	69194646	69195791	0	-	-	-	-	no	no	no
chr5	69191794	69197109	0	-	chr5:69191794-69197109	chr5:69191794-69197109	-	no	no	no
chr5	69174876	69175537	0	-	chr5:69174876-69175537	chr5:69174876-69175537	chr5:69174877-69175537	no	no	no
chr5	69171269	69174409	0	-	chr5:69171269-69174409	-	chr5:69171270-69174409	no	no	no
chr5	69128003	69129791	0	-	-	-	-	no	no	no
chr5	69123198	69128132	0	-	chr5:69123198-69128132	-	-	no	no	no
chr5	69121693	69129791	0	-	-	-	-	no	no	no
chr5	69121693	69128132	0	-	chr5:69121693-69128132	-	-	no	no	no
chr5	69115236	69129791	0	-	-	-	-	no	no	no
chr5	69115236	69128132	0	-	chr5:69115236-69128132	-	-	no	no	no
chr5	69115236	69123425	0	-	chr5:69115236-69123425	-	-	no	no	no
chr5	69115236	69118628	0	-	chr5:69115236-69118628	-	-	no	no	no
chr5	69114419	69123248	0	-	-	-	-	no	no	no
chr5	69113139	69118628	0	-	chr5:69113139-69118628	-	-	no	no	no
chr5	69104630	69121895	0	-	chr5:69104630-69121895	-	-	no	no	no
chr5	69104630	69117396	0	-	chr5:69104630-69117396	-	-	no	no	no
chr5	69104630	69114496	0	-	chr5:69104630-69114496	-	-	no	no	no
chr5	69104630	69108436	0	-	chr5:69104630-69108436	-	chr5:69104631-69108436	no	no	no
chr5	69103061	69108436	0	-	chr5:69103061-69108436	-	-	no	no	no
chr5	69100806	69123425	0	-	chr5:69100806-69123425	-	-	no	no	no
chr5	69100806	69118628	0	-	chr5:69100806-69118628	-	-	no	no	no
chr5	68961868	68971077	0	-	-	-	-	no	no	no
chr5	68960539	68971077	0	-	-	-	-	no	no	no
chr5	68885017	68969919	0	-	-	-	-	no	no	no
chr5	68828707	68832706	0	-	-	-	-	no	no	no
chr5	68617482	68635242	0	-	-	-	-	no	no	no
chr5	68617482	68620047	0	-	-	-	-	no	no	no
chr5	68332464	68362629	0	-	-	-	-	no	no	no
chr5	68322027	68325825	0	-	-	-	-	no	no	no
chr5	68290708	68293199	0	-	-	-	-	no	no	no
chr5	68290665	68293142	0	-	-	-	-	no	no	no
chr5	68273389	68281006	0	-	chr5:68273389-68281006	-	-	no	no	no
chr5	68255133	68255324	0	-	-	-	-	no	no	no
chr5	68226314	68226518	0	-	-	-	-	no	no	no
chr5	68226289	68227009	0	-	chr5:68226289-68227009	-	-	no	yes	no
chr5	6775558	6777509	0	-	-	-	-	no	no	no
chr5	6739731	6739906	0	-	-	-	-	no	no	no
chr5	6737509	6746427	0	-	chr5:6737509-6746427	-	chr5:6737510-6746427	no	no	no
chr5	67164681	67164849	0	-	-	-	-	no	no	no
chr5	67130209	67145379	0	-	chr5:67130209-67145379	-	-	no	no	no
chr5	67130209	67136664	0	-	chr5:67130209-67136664	-	-	no	no	no
chr5	67130209	67131951	0	-	-	-	-	no	no	no
chr5	67114086	67121102	0	-	chr5:67114086-67121102	-	-	no	no	no
chr5	67100434	67114219	0	-	-	-	-	no	no	no
chr5	66899950	66930935	0	-	-	-	-	no	yes	no
chr5	66870777	66917018	0	-	-	-	-	no	no	no
chr5	66825682	66899982	0	-	-	-	-	no	no	no
chr5	66759708	66899982	0	-	chr5:66759708-66899982	-	-	no	no	no
chr5	66759708	66788794	0	-	chr5:66759708-66788794	-	chr5:66759709-66788794	no	yes	no
chr5	66757942	66788794	0	-	-	-	-	no	no	no
chr5	66742748	66788794	0	-	-	-	-	no	no	no
chr5	66736711	66825756	0	-	-	-	-	no	no	no
chr5	66736711	66788794	0	-	-	-	-	no	yes	no
chr5	66736711	66759862	0	-	-	-	-	no	no	no
chr5	66730065	66788794	0	-	-	-	-	no	no	no
chr5	66683419	66683642	0	-	-	-	-	no	no	no
chr5	66605155	66788794	0	-	-	-	-	no	no	no
chr5	6653446	6662966	0	-	chr5:6653446-6662966	-	-	no	no	no
chr5	6651841	6665639	0	-	-	-	-	no	no	no
chr5	6651841	6662966	0	-	chr5:6651841-6662966	-	-	no	yes	no
chr5	6623213	6625669	0	-	chr5:6623213-6625669	-	-	no	no	no
chr5	66202824	66208992	0	-	-	-	-	no	no	no
chr5	66191155	66203030	0	-	-	-	-	no	no	no
chr5	6616726	6625669	0	-	chr5:6616726-6625669	-	-	no	no	no
chr5	66163238	66163378	0	-	-	-	-	no	no	no
chr5	66159218	66164897	0	-	chr5:66159218-66164897	-	-	no	no	no
chr5	66158808	66162592	0	-	chr5:66158808-66162592	-	-	no	no	no
chr5	66153462	66164897	0	-	chr5:66153462-66164897	-	-	no	no	no
chr5	6609847	6610992	0	-	-	-	-	no	no	no
chr5	66085446	66089175	0	-	-	-	-	no	no	no
chr5	6607866	6608003	0	-	-	-	-	no	no	no
chr5	6606819	6620298	0	-	chr5:6606819-6620298	-	-	no	no	no
chr5	66053405	66054951	0	-	chr5:66053405-66054951	-	chr5:66053406-66054951	no	yes	no
chr5	66050782	66054951	0	-	chr5:66050782-66054951	-	-	no	no	no
chr5	66050782	66050966	0	-	chr5:66050782-66050966	-	-	no	no	no
chr5	66046352	66054951	0	-	chr5:66046352-66054951	-	-	no	no	no
chr5	66043076	66054951	0	-	chr5:66043076-66054951	-	-	no	no	no
chr5	6604137	6605408	0	-	chr5:6604137-6605408	chr5:6604137-6605408	-	no	no	no
chr5	66038382	66050966	0	-	chr5:66038382-66050966	-	-	no	no	no
chr5	66024305	66044298	0	-	chr5:66024305-66044298	-	-	no	no	no
chr5	66021321	66054951	0	-	chr5:66021321-66054951	-	chr5:66021322-66054951	no	no	no
chr5	66021321	66028343	0	-	chr5:66021321-66028343	-	-	no	no	no
chr5	66012048	66054951	0	-	chr5:66012048-66054951	-	-	no	no	no
chr5	66012048	66050966	0	-	chr5:66012048-66050966	-	-	no	no	no
chr5	66012048	66028343	0	-	chr5:66012048-66028343	-	-	no	no	no
chr5	66012048	66014725	0	-	chr5:66012048-66014725	-	-	no	no	no
chr5	65994746	66021385	0	-	-	-	-	no	no	no
chr5	65992709	66050966	0	-	chr5:65992709-66050966	-	-	no	no	no
chr5	65992709	66014725	0	-	chr5:65992709-66014725	-	-	no	no	no
chr5	65992709	65994864	0	-	chr5:65992709-65994864	-	-	no	no	no
chr5	65988634	66028343	0	-	chr5:65988634-66028343	-	-	no	no	no
chr5	65988634	66025552	0	-	chr5:65988634-66025552	-	-	no	no	no
chr5	65988634	66014725	0	-	chr5:65988634-66014725	-	-	no	no	no
chr5	65988634	65994864	0	-	chr5:65988634-65994864	-	-	no	no	no
chr5	65975986	66028343	0	-	-	-	-	no	no	no
chr5	65926581	65926806	0	-	-	-	-	no	no	no
chr5	65822814	65822979	0	-	-	-	-	no	no	no
chr5	65809514	65822862	0	-	-	-	-	no	no	no
chr5	65792453	65797693	0	-	-	-	chr5:65792454-65797693	no	no	no
chr5	65781260	65810165	0	-	-	-	-	no	no	no
chr5	65780178	65788484	0	-	chr5:65780178-65788484	-	-	no	no	no
chr5	65780178	65785910	0	-	chr5:65780178-65785910	-	-	no	no	no
chr5	65777426	65785910	0	-	chr5:65777426-65785910	-	-	no	no	no
chr5	65758566	65758826	0	-	chr5:65758566-65758826	-	-	no	no	no
chr5	65704278	65713064	0	-	chr5:65704278-65713064	-	-	no	no	no
chr5	65704278	65708558	0	-	chr5:65704278-65708558	-	-	no	no	no
chr5	65680493	65685472	0	-	chr5:65680493-65685472	-	-	no	no	no
chr5	65652500	65658501	0	-	chr5:65652500-65658501	-	-	no	no	no
chr5	65650809	65658501	0	-	chr5:65650809-65658501	-	-	no	no	no
chr5	65635300	65637780	0	-	chr5:65635300-65637780	-	-	no	no	no
chr5	65635300	65636043	0	-	chr5:65635300-65636043	chr5:65635300-65636043	-	no	no	no
chr5	65604910	65618255	0	-	chr5:65604910-65618255	-	-	no	no	no
chr5	65604910	65609458	0	-	chr5:65604910-65609458	-	-	no	no	no
chr5	65594520	65618255	0	-	chr5:65594520-65618255	-	-	no	no	no
chr5	65579423	65583219	0	-	chr5:65579423-65583219	-	-	no	no	no
chr5	65576878	65583219	0	-	chr5:65576878-65583219	-	-	no	no	no
chr5	65569636	65569998	0	-	chr5:65569631-65569998	-	-	no	no	no
chr5	65567518	65572286	0	-	chr5:65567512-65572286	-	chr5:65567513-65572286	no	no	no
chr5	65567512	65572286	0	-	chr5:65567512-65572286	-	chr5:65567513-65572286	no	yes	no
chr5	65563324	65563506	0	-	-	-	chr5:65563325-65563506	no	no	no
chr5	65528451	65551636	0	-	chr5:65528451-65551636	-	-	no	no	no
chr5	65528451	65529199	0	-	chr5:65528451-65529199	-	-	no	no	no
chr5	65508066	65529199	0	-	-	-	-	no	no	no
chr5	65451474	65473952	0	-	chr5:65451474-65473952	-	chr5:65451475-65473952	no	no	no
chr5	65451474	65460338	0	-	chr5:65451474-65460338	-	-	no	no	no
chr5	65451474	65452918	0	-	chr5:65451474-65452918	-	-	no	no	no
chr5	65329377	65473952	0	-	chr5:65329377-65473952	-	-	no	no	no
chr5	65291328	65473952	0	-	chr5:65291328-65473952	-	-	no	no	no
chr5	65260599	65300131	0	-	chr5:65260599-65300131	-	-	no	no	no
chr5	65260599	65291470	0	-	chr5:65260599-65291470	-	-	no	yes	no
chr5	65260599	65276268	0	-	-	-	-	no	no	no
chr5	65260599	65273447	0	-	chr5:65260599-65273447	-	-	no	no	no
chr5	65260599	65273443	0	-	chr5:65260599-65273447	-	-	no	no	no
chr5	65242103	65300131	0	-	chr5:65242103-65300131	-	-	no	no	no
chr5	65242103	65273447	0	-	chr5:65242103-65273443	-	-	no	no	no
chr5	65224319	65226219	0	-	chr5:65224319-65226219	-	-	no	no	no
chr5	65197021	65291470	0	-	chr5:65197021-65291470	-	-	no	no	no
chr5	65170616	65197151	0	-	chr5:65170616-65197151	-	-	no	no	no
chr5	64804228	64804386	0	-	chr5:64804228-64804386	-	-	no	no	no
chr5	64800247	64804386	0	-	chr5:64800247-64804386	-	-	no	no	no
chr5	64788950	64804386	0	-	chr5:64788950-64804386	-	chr5:64788951-64804386	no	yes	no
chr5	64785480	64804386	0	-	chr5:64785480-64804386	-	-	no	no	no
chr5	64774690	64782033	0	-	chr5:64774690-64782033	-	-	no	no	no
chr5	64325167	64330406	0	-	-	-	-	no	no	no
chr5	64212064	64217396	0	-	chr5:64212064-64217396	-	-	no	no	no
chr5	64200807	64217396	0	-	chr5:64200807-64217396	-	-	no	no	no
chr5	6337149	6369749	0	-	-	-	-	no	no	no
chr5	6337149	6362475	0	-	-	-	-	no	no	no
chr5	6337149	6339630	0	-	-	-	-	no	no	no
chr5	62591576	62601848	0	-	chr5:62591576-62601848	-	-	no	no	no
chr5	62550366	62601848	0	-	chr5:62550366-62601848	-	-	no	no	no
chr5	62550366	62591672	0	-	chr5:62550366-62591672	-	-	no	no	no
chr5	62550366	62561257	0	-	chr5:62550366-62561257	-	-	no	no	no
chr5	62536701	62601848	0	-	chr5:62536701-62601848	-	-	no	no	no
chr5	62536701	62551336	0	-	chr5:62536701-62551336	-	-	no	no	no
chr5	62530708	62591672	0	-	chr5:62530708-62591672	-	-	no	no	no
chr5	62530708	62561257	0	-	chr5:62530708-62561257	-	-	no	no	no
chr5	62530708	62551336	0	-	chr5:62530708-62551336	-	-	no	no	no
chr5	62530708	62537289	0	-	chr5:62530708-62537289	-	-	no	no	no
chr5	62506240	62551336	0	-	chr5:62506240-62551336	-	-	no	no	no
chr5	62504666	62561257	0	-	chr5:62504666-62561257	-	-	no	no	no
chr5	62504666	62515501	0	-	chr5:62504666-62515501	-	-	no	no	no
chr5	62484016	62485462	0	-	-	-	-	no	no	no
chr5	62484009	62515501	0	-	chr5:62484009-62515501	-	-	no	no	no
chr5	62483100	62515501	0	-	chr5:62483100-62515501	-	-	no	no	no
chr5	62483100	62506357	0	-	chr5:62483100-62506357	-	-	no	no	no
chr5	62483100	62494124	0	-	chr5:62483100-62494124	-	-	no	no	no
chr5	62476682	62515501	0	-	chr5:62476682-62515501	-	-	no	no	no
chr5	62474415	62485462	0	-	-	-	-	no	no	no
chr5	62470249	62494124	0	-	-	-	-	no	no	no
chr5	62449926	62474464	0	-	-	-	-	no	no	no
chr5	62449926	62456787	0	-	-	-	-	no	no	no
chr5	62449926	62451933	0	-	chr5:62449926-62451933	-	-	no	yes	no
chr5	62437273	62561257	0	-	chr5:62437273-62561257	-	-	no	no	no
chr5	62437273	62515501	0	-	chr5:62437273-62515501	-	-	no	no	no
chr5	62437273	62451933	0	-	chr5:62437273-62451933	-	-	no	no	no
chr5	62390875	62394607	0	-	chr5:62390875-62394607	-	-	no	no	no
chr5	62389026	62398739	0	-	-	-	-	no	no	no
chr5	62389026	62394607	0	-	-	-	-	no	no	no
chr5	62365242	62373837	0	-	chr5:62365242-62373837	-	-	no	no	no
chr5	62363177	62366481	0	-	chr5:62363177-62366481	-	-	no	no	no
chr5	62363177	62363899	0	-	chr5:62363177-62363899	-	-	no	no	no
chr5	62362449	62363899	0	-	chr5:62362449-62363899	-	-	no	no	no
chr5	62362449	62363320	0	-	-	-	-	no	no	no
chr5	62357690	62361529	0	-	chr5:62357690-62361529	-	-	no	no	no
chr5	62353274	62362541	0	-	chr5:62353274-62362541	-	-	no	no	no
chr5	62353274	62357745	0	-	chr5:62353274-62357745	-	-	no	no	no
chr5	62352587	62355254	0	-	chr5:62352587-62355254	-	-	no	no	no
chr5	62351106	62354348	0	-	-	-	-	no	no	no
chr5	62348047	62361529	0	-	-	-	-	no	no	no
chr5	62348047	62350120	0	-	chr5:62348047-62350120	-	-	no	no	no
chr5	62347129	62363899	0	-	chr5:62347129-62363899	-	-	no	no	no
chr5	62347129	62362541	0	-	chr5:62347129-62362541	-	-	no	no	no
chr5	62347129	62358299	0	-	chr5:62347129-62358299	-	-	no	no	no
chr5	62347129	62355254	0	-	chr5:62347129-62355254	-	-	no	no	no
chr5	62347129	62353375	0	-	-	-	-	no	no	no
chr5	62347129	62350120	0	-	chr5:62347129-62350120	-	-	no	no	no
chr5	62320626	62320866	0	-	-	-	-	no	no	no
chr5	618989	655584	0	-	-	-	chr5:618990-655584	no	no	no
chr5	618989	620261	0	-	chr5:618989-620261	chr5:618989-620261	chr5:618990-620261	no	no	no
chr5	61703865	61755944	0	-	-	-	-	no	no	no
chr5	61521262	61525976	0	-	chr5:61521262-61525976	-	-	no	no	no
chr5	61504982	61505151	0	-	-	-	-	no	no	no
chr5	61472680	61494410	0	-	chr5:61472680-61494410	-	chr5:61472681-61494410	no	no	no
chr5	61472680	61473037	0	-	chr5:61472680-61473037	-	chr5:61472681-61473037	no	no	no
chr5	61410798	61411063	0	-	-	-	-	no	no	no
chr5	61402540	61473037	0	-	-	-	-	no	no	no
chr5	61360267	61473037	0	-	-	-	-	no	no	no
chr5	61360123	61473037	0	-	-	-	-	no	no	no
chr5	61350547	61350759	0	-	-	-	-	no	no	no
chr5	61290152	61290305	0	-	-	-	-	no	no	no
chr5	61073124	61100727	0	-	-	-	-	no	no	no
chr5	61050378	61099032	0	-	-	-	-	no	no	no
chr5	60945124	60945387	0	-	-	-	-	no	no	no
chr5	60898275	60928959	0	-	chr5:60898275-60928959	-	-	no	no	no
chr5	60898275	60904873	0	-	chr5:60898275-60904873	-	-	no	no	no
chr5	60887439	60904873	0	-	chr5:60887439-60904873	-	-	no	no	no
chr5	60787333	60802683	0	-	-	-	-	no	no	no
chr5	60787333	60802665	0	-	chr5:60787333-60802665	-	-	no	no	no
chr5	60766573	60787431	0	-	chr5:60766573-60787431	-	-	no	no	no
chr5	60757508	60767903	0	-	-	-	-	no	no	no
chr5	60638749	60647533	0	-	chr5:60638749-60647533	-	-	no	no	no
chr5	60185556	60278164	0	-	-	-	-	no	no	no
chr5	59988487	60004346	0	-	chr5:59988487-60004346	-	-	no	no	no
chr5	59768425	59768595	0	-	-	-	-	no	no	no
chr5	59656134	59656276	0	-	-	-	-	no	no	no
chr5	59586328	59587024	0	-	-	-	-	no	yes	no
chr5	59567474	59567807	0	-	-	-	-	no	no	no
chr5	59468295	59508651	0	-	-	-	-	no	no	no
chr5	59382375	59532734	0	-	-	-	-	no	no	no
chr5	59382375	59468435	0	-	-	-	-	no	no	no
chr5	59381574	59381739	0	-	-	-	-	no	no	no
chr5	59180594	59215968	0	-	chr5:59180594-59215968	-	-	no	no	no
chr5	59174287	59180644	0	-	-	-	-	no	no	no
chr5	58988492	58993465	0	-	chr5:58988492-58993465	chr5:58988492-58993465	-	no	yes	no
chr5	58458083	58459092	0	-	-	-	-	no	no	no
chr5	58457218	58457362	0	-	-	-	-	no	no	no
chr5	58457218	58457358	0	-	-	-	-	no	no	no
chr5	58456025	58456589	0	-	-	-	-	no	no	no
chr5	58259432	58261173	0	-	-	-	-	no	no	no
chr5	58250883	58263066	0	-	-	-	-	no	yes	no
chr5	58224894	58263066	0	-	-	-	-	no	no	no
chr5	58215786	58263066	0	-	-	-	-	no	yes	no
chr5	58197860	58263066	0	-	-	-	-	no	no	no
chr5	58162714	58323685	0	-	-	-	-	no	no	no
chr5	58162714	58263066	0	-	-	-	-	no	no	no
chr5	58161249	58162788	0	-	-	-	-	no	yes	no
chr5	58118470	58197924	0	-	-	-	-	no	no	no
chr5	58115838	58197924	0	-	-	-	-	no	no	no
chr5	58115838	58162788	0	-	-	-	-	no	no	no
chr5	58113051	58128312	0	-	-	-	-	no	no	no
chr5	57488653	57496917	0	-	-	-	-	no	no	no
chr5	57486772	57496917	0	-	-	-	-	no	no	no
chr5	57246299	57261282	0	-	chr5:57246299-57261282	-	-	no	no	no
chr5	57246299	57251141	0	-	chr5:57246299-57251141	chr5:57246299-57251141	chr5:57246300-57251141	no	yes	no
chr5	57246299	57249576	0	-	chr5:57246299-57249576	-	chr5:57246300-57249576	no	no	no
chr5	57246299	57247215	0	-	chr5:57246299-57247215	-	-	no	no	no
chr5	57235965	57261282	0	-	chr5:57235965-57261282	-	-	no	no	no
chr5	57235965	57249576	0	-	chr5:57235965-57249576	-	-	no	no	no
chr5	57230845	57231321	0	-	chr5:57230845-57231321	chr5:57230845-57231321	chr5:57230846-57231321	no	no	no
chr5	57221375	57231321	0	-	-	-	-	no	no	no
chr5	57214073	57249576	0	-	chr5:57214073-57249576	-	-	no	no	no
chr5	57214073	57231321	0	-	chr5:57214073-57231321	-	chr5:57214074-57231321	no	no	no
chr5	57208681	57214193	0	-	-	-	-	no	no	no
chr5	57198391	57214193	0	-	-	-	-	no	no	no
chr5	57183796	57214193	0	-	-	-	-	no	no	no
chr5	56937577	56947071	0	-	chr5:56937577-56947071	-	-	no	no	no
chr5	56937577	56939017	0	-	chr5:56937577-56939017	-	-	no	no	no
chr5	56887444	56888270	0	-	-	-	-	no	no	no
chr5	56883644	56884826	0	-	-	-	-	no	no	no
chr5	56883526	56888357	0	-	-	-	-	no	no	no
chr5	56864733	56883679	0	-	chr5:56864733-56883679	-	-	no	no	no
chr5	56864733	56865977	0	-	chr5:56864733-56865977	-	-	no	no	no
chr5	56856599	56888357	0	-	chr5:56856599-56888357	-	-	no	no	no
chr5	56856599	56875310	0	-	chr5:56856599-56875310	-	-	no	no	no
chr5	56856599	56865977	0	-	chr5:56856599-56865977	-	-	no	no	no
chr5	56856599	56859915	0	-	chr5:56856599-56859915	-	chr5:56856600-56859915	no	no	no
chr5	56820725	56893819	0	-	-	-	-	no	no	no
chr5	56820725	56888357	0	-	-	-	-	no	no	no
chr5	56820725	56865456	0	-	-	-	-	no	no	no
chr5	56570377	56716290	0	-	-	-	-	no	no	no
chr5	56537648	56571880	0	-	-	-	-	no	no	no
chr5	56492102	56494085	0	-	-	-	-	no	no	no
chr5	56452592	56467812	0	-	-	-	-	no	no	no
chr5	56018355	56029011	0	-	-	-	-	no	no	no
chr5	55980928	55982811	0	-	-	-	-	no	no	no
chr5	55968275	55969855	0	-	chr5:55968275-55969855	-	-	no	no	no
chr5	55963351	55968396	0	-	chr5:55963351-55968396	-	-	no	no	no
chr5	55960401	55968396	0	-	chr5:55960401-55968396	-	-	no	no	no
chr5	55960401	55968387	0	-	chr5:55960401-55968396	-	-	no	no	no
chr5	55960401	55964312	0	-	chr5:55960401-55964312	-	-	no	no	no
chr5	55957208	55960561	0	-	chr5:55957208-55960561	-	-	no	no	no
chr5	55956024	55964312	0	-	chr5:55956024-55964312	-	-	no	no	no
chr5	55956024	55959671	0	-	chr5:55956024-55959671	-	-	no	no	no
chr5	55956024	55957291	0	-	chr5:55956024-55957291	-	-	no	no	no
chr5	55954809	55968396	0	-	chr5:55954809-55968396	-	-	no	no	no
chr5	55954809	55964312	0	-	chr5:55954809-55964312	-	-	no	no	no
chr5	55954809	55956235	0	-	-	-	-	no	no	no
chr5	55951463	55964312	0	-	chr5:55951463-55964312	-	-	no	no	no
chr5	55947492	55952351	0	-	chr5:55947492-55952351	-	-	no	no	no
chr5	55947492	55952075	0	-	-	-	-	no	no	no
chr5	55940608	55940762	0	-	-	-	-	no	no	no
chr5	55839524	55840421	0	-	-	-	-	no	no	no
chr5	55697845	55704434	0	-	chr5:55697845-55704434	-	-	no	no	no
chr5	55652528	55656774	0	-	chr5:55652528-55656774	-	-	no	no	no
chr5	55649206	55669879	0	-	chr5:55649206-55669879	-	-	no	no	no
chr5	55649206	55656774	0	-	chr5:55649206-55656774	-	-	no	no	no
chr5	55645788	55672695	0	-	chr5:55645788-55672695	-	-	no	no	no
chr5	55645788	55649314	0	-	chr5:55645788-55649314	-	-	no	no	no
chr5	55619399	55620126	0	-	-	-	-	no	no	no
chr5	55475298	55491114	0	-	chr5:55475298-55491114	-	-	no	no	no
chr5	55467868	55491114	0	-	chr5:55467868-55491114	-	-	no	no	no
chr5	55467868	55475450	0	-	chr5:55467868-55475450	-	-	no	no	no
chr5	55441850	55491114	0	-	chr5:55441850-55491114	-	-	no	no	no
chr5	55441850	55475450	0	-	chr5:55441850-55475450	-	-	no	no	no
chr5	55403564	55412749	0	-	-	-	-	no	no	no
chr5	55378313	55379195	0	-	chr5:55378313-55379195	-	-	no	no	no
chr5	55374312	55379195	0	-	-	-	-	no	no	no
chr5	55366724	55379195	0	-	chr5:55366724-55379195	-	-	no	no	no
chr5	55349572	55366875	0	-	chr5:55349572-55366875	-	-	no	no	no
chr5	55349572	55353269	0	-	chr5:55349572-55353269	-	-	no	no	no
chr5	55343422	55353269	0	-	-	-	-	no	no	no
chr5	55343330	55400421	0	-	-	-	-	no	no	no
chr5	55343330	55366875	0	-	chr5:55343330-55366875	-	-	no	no	no
chr5	55343330	55358698	0	-	chr5:55343330-55358698	-	-	no	no	no
chr5	55343330	55353269	0	-	chr5:55343330-55353269	-	-	no	no	no
chr5	55343330	55351029	0	-	chr5:55343330-55351029	-	-	no	no	no
chr5	55341680	55351029	0	-	chr5:55341680-55351029	-	-	no	no	no
chr5	55340009	55379195	0	-	chr5:55340009-55379195	-	-	no	no	no
chr5	55340009	55358698	0	-	chr5:55340009-55358698	-	-	no	no	no
chr5	55340009	55344620	0	-	-	-	-	no	no	no
chr5	55327715	55358698	0	-	chr5:55327715-55358698	-	-	no	no	no
chr5	55327715	55345196	0	-	chr5:55327715-55345196	-	-	no	no	no
chr5	55327715	55343455	0	-	-	-	-	no	no	no
chr5	55327715	55341771	0	-	chr5:55327715-55341771	-	-	no	no	no
chr5	55327715	55328811	0	-	chr5:55327715-55328811	-	-	no	no	no
chr5	55324131	55366875	0	-	chr5:55324131-55366875	-	-	no	no	no
chr5	55324131	55347144	0	-	-	-	-	no	no	no
chr5	55322326	55328811	0	-	chr5:55322326-55328811	-	chr5:55322327-55328811	no	no	no
chr5	55283202	55294166	0	-	-	-	-	no	no	no
chr5	55277105	55277282	0	-	chr5:55277105-55277282	-	-	no	no	no
chr5	55274613	55281515	0	-	chr5:55274613-55281515	-	-	no	no	no
chr5	55273292	55281515	0	-	chr5:55273292-55281515	-	-	no	no	no
chr5	55272086	55281515	0	-	chr5:55272086-55281515	-	-	no	no	no
chr5	55269412	55281515	0	-	chr5:55269412-55281515	-	-	no	no	no
chr5	55267137	55273426	0	-	chr5:55267137-55273426	-	-	no	no	no
chr5	55267137	55273377	0	-	chr5:55267137-55273377	-	-	no	no	no
chr5	55267137	55272175	0	-	chr5:55267137-55272175	-	-	no	no	no
chr5	55267137	55270706	0	-	chr5:55267137-55270706	-	-	no	no	no
chr5	55267137	55269637	0	-	chr5:55267137-55269637	-	-	no	no	no
chr5	54842571	54842740	0	-	-	-	-	no	no	no
chr5	5466333	5476079	0	-	chr5:5466333-5476079	-	-	no	no	no
chr5	5464548	5464699	0	-	-	-	-	no	no	no
chr5	54543178	54547598	0	-	-	-	-	no	no	no
chr5	5447840	5466502	0	-	chr5:5447840-5466502	-	-	no	no	no
chr5	5447840	5457741	0	-	chr5:5447840-5457741	chr5:5447840-5457741	-	no	no	no
chr5	5447840	5454638	0	-	chr5:5447840-5454638	-	-	no	no	no
chr5	5447840	5448458	0	-	-	-	-	no	no	no
chr5	5441111	5457741	0	-	chr5:5441111-5457741	-	-	no	no	no
chr5	5441111	5444326	0	-	chr5:5441111-5444326	-	-	no	no	no
chr5	5436417	5454638	0	-	chr5:5436417-5454638	-	-	no	no	no
chr5	54280206	54282327	0	-	-	-	-	no	no	no
chr5	54170930	54171928	0	-	-	-	-	no	no	no
chr5	54154579	54282327	0	-	-	-	-	no	no	no
chr5	54154579	54171928	0	-	chr5:54154579-54171928	-	-	no	no	no
chr5	54111387	54171928	0	-	-	-	-	no	no	no
chr5	54094886	54171928	0	-	-	-	-	no	no	no
chr5	54084764	54098085	0	-	-	-	-	no	no	no
chr5	54044446	54045147	0	-	-	-	-	no	no	no
chr5	53979189	54053218	0	-	-	-	-	no	no	no
chr5	53954481	53960583	0	-	-	-	-	no	no	no
chr5	53783966	53785144	0	-	chr5:53783966-53785144	-	-	no	no	no
chr5	53658550	53683221	0	-	-	-	-	no	no	no
chr5	53646232	53658624	0	-	chr5:53646232-53658624	-	-	no	no	no
chr5	53636855	53658624	0	-	-	-	-	no	no	no
chr5	53603451	53658624	0	-	chr5:53603451-53658624	-	-	no	no	no
chr5	53603451	53646405	0	-	chr5:53603451-53646405	-	-	no	no	no
chr5	53603451	53604895	0	-	chr5:53603451-53604895	-	-	no	no	no
chr5	53483639	53484174	0	-	-	-	-	no	no	no
chr5	53055983	53073259	0	-	-	-	-	no	no	no
chr5	53048362	53067257	0	-	-	-	-	no	no	no
chr5	53026747	53045092	0	-	chr5:53026747-53045092	-	-	no	no	no
chr5	5292566	5293674	0	-	-	-	-	no	no	no
chr5	52922837	52925487	0	-	-	-	-	no	no	no
chr5	52908897	52925487	0	-	chr5:52908897-52925487	-	-	no	no	no
chr5	52908897	52918898	0	-	chr5:52908897-52918898	-	-	no	no	no
chr5	52898238	52918898	0	-	-	-	-	no	no	no
chr5	52881872	52947461	0	-	-	-	-	no	no	no
chr5	52881872	52918898	0	-	-	-	-	no	no	no
chr5	52864762	52865817	0	-	chr5:52864762-52865817	-	-	no	no	no
chr5	52861446	52887965	0	-	chr5:52861446-52887965	-	-	no	no	no
chr5	52849364	52898383	0	-	chr5:52849364-52898383	-	-	no	no	no
chr5	52849364	52887965	0	-	chr5:52849364-52887965	-	-	no	no	no
chr5	52849364	52865817	0	-	chr5:52849364-52865817	-	-	no	no	no
chr5	50827990	50842045	0	-	-	-	-	no	no	no
chr5	50794332	50794852	0	-	-	-	-	no	no	no
chr5	50788522	50797233	0	-	chr5:50788522-50797233	-	-	no	no	no
chr5	50778068	50815524	0	-	chr5:50778068-50815524	-	-	no	no	no
chr5	50778068	50797233	0	-	chr5:50778068-50797233	-	-	no	no	no
chr5	50761820	50788589	0	-	chr5:50761820-50788589	-	-	no	no	no
chr5	50761820	50778650	0	-	-	-	-	no	no	no
chr5	50759642	50797233	0	-	chr5:50759642-50797233	-	-	no	no	no
chr5	50759642	50778650	0	-	chr5:50759642-50778650	-	-	no	no	no
chr5	50759642	50763242	0	-	chr5:50759642-50763242	-	-	no	no	no
chr5	50757118	50797233	0	-	-	-	-	no	no	no
chr5	50750150	50797233	0	-	chr5:50750150-50797233	-	-	no	no	no
chr5	50750150	50778650	0	-	chr5:50750150-50778650	-	-	no	no	no
chr5	50750150	50763242	0	-	chr5:50750150-50763242	-	-	no	no	no
chr5	50715630	50763242	0	-	-	-	-	no	no	no
chr5	50680141	50680377	0	-	-	-	-	no	no	no
chr5	50422234	50422384	0	-	-	-	-	no	no	no
chr5	50402285	50411383	0	-	chr5:50402285-50411383	-	-	no	no	no
chr5	50399106	50411383	0	-	-	-	chr5:50399107-50411383	no	no	no
chr5	50399106	50405852	0	-	-	-	-	no	no	no
chr5	50382570	50411383	0	-	-	-	-	no	no	no
chr5	50319620	50411383	0	-	-	-	-	no	no	no
chr5	50274987	50411383	0	-	-	-	-	no	no	no
chr5	470931	471099	0	-	-	-	-	no	no	no
chr5	45039119	45039906	0	-	-	-	-	no	no	no
chr5	44821704	44821877	0	-	-	-	-	no	no	no
chr5	447532	458025	0	-	-	-	-	no	no	no
chr5	44642594	44660867	0	-	-	-	-	no	no	no
chr5	44613356	44623024	0	-	-	-	-	no	no	no
chr5	44587474	44615095	0	-	-	-	-	no	no	no
chr5	44555746	44555979	0	-	-	-	-	no	no	no
chr5	44485415	44660867	0	-	-	-	-	no	no	no
chr5	43700118	43704400	0	-	-	-	-	no	no	no
chr5	43675510	43761864	0	-	-	-	-	no	no	no
chr5	43675510	43738816	0	-	-	-	-	no	no	no
chr5	43675510	43704400	0	-	-	-	-	no	yes	no
chr5	43675510	43700237	0	-	chr5:43675510-43700237	-	-	no	no	no
chr5	43675510	43677806	0	-	chr5:43675510-43677806	-	-	no	no	no
chr5	43624031	43677806	0	-	chr5:43624031-43677806	-	-	no	no	no
chr5	43624031	43659350	0	-	chr5:43624031-43659350	-	-	no	no	no
chr5	43624031	43628387	0	-	chr5:43624031-43628387	-	-	no	no	no
chr5	43615847	43645510	0	-	chr5:43615847-43645510	-	-	no	no	no
chr5	43612907	43628387	0	-	chr5:43612907-43628387	-	-	no	no	no
chr5	43609142	43653213	0	-	chr5:43609142-43653213	-	-	no	no	no
chr5	43609142	43628387	0	-	chr5:43609142-43628387	-	-	no	no	no
chr5	43528296	43528506	0	-	-	-	-	no	no	no
chr5	43381800	43383333	0	-	-	-	-	no	no	no
chr5	43381800	43382052	0	-	chr5:43381800-43382052	-	-	no	no	no
chr5	43298902	43307797	0	-	-	-	-	no	no	no
chr5	43295751	43297166	0	-	chr5:43295751-43297166	-	-	no	yes	no
chr5	43294055	43298975	0	-	chr5:43294055-43298975	-	-	no	no	no
chr5	43294055	43297166	0	-	chr5:43294055-43297166	-	-	no	no	no
chr5	43292473	43307824	0	-	-	-	-	no	no	no
chr5	43292473	43298975	0	-	chr5:43292473-43298975	-	-	no	no	no
chr5	43292473	43297667	0	-	-	-	-	no	no	no
chr5	43292473	43297166	0	-	chr5:43292473-43297166	chr5:43292473-43297166	-	no	no	no
chr5	43161289	43161606	0	-	-	-	-	no	no	no
chr5	43161248	43161931	0	-	chr5:43161248-43161931	-	-	no	no	no
chr5	43136671	43139309	0	-	-	-	-	no	no	no
chr5	43122038	43161931	0	-	chr5:43122043-43161931	-	chr5:43122039-43161931	no	no	no
chr5	43122038	43139309	0	-	chr5:43122043-43139309	-	chr5:43122039-43139309	no	no	no
chr5	43055110	43055257	0	-	-	-	-	no	no	no
chr5	43029099	43031326	0	-	-	-	-	no	no	no
chr5	42891306	42922873	0	-	-	-	-	no	no	no
chr5	42804655	42808366	0	-	chr5:42804655-42808366	-	-	no	no	no
chr5	42800351	42800680	0	-	-	-	-	no	no	no
chr5	42779457	42783576	0	-	chr5:42779457-42783576	-	-	no	no	no
chr5	42779457	42783504	0	-	-	-	-	no	no	no
chr5	42711206	42713519	0	-	chr5:42711206-42713519	-	-	no	no	no
chr5	42694916	42718121	0	-	chr5:42694916-42718121	-	-	no	no	no
chr5	42688889	42718974	0	-	-	-	-	no	no	no
chr5	42688889	42718121	0	-	chr5:42688889-42718121	-	-	no	no	no
chr5	42688889	42700002	0	-	chr5:42688889-42700002	-	-	no	no	no
chr5	42687514	42700002	0	-	-	-	-	no	no	no
chr5	42565863	42629103	0	-	chr5:42565863-42629103	-	-	no	no	no
chr5	42565863	42620634	0	-	-	-	-	no	no	no
chr5	42565863	42580683	0	-	-	-	-	no	no	no
chr5	42514079	42565944	0	-	chr5:42514079-42565944	-	-	no	no	no
chr5	42514079	42514364	0	-	-	-	-	no	no	no
chr5	42483236	42565944	0	-	-	-	-	no	no	no
chr5	42483236	42485831	0	-	-	-	-	no	no	no
chr5	42438738	42565944	0	-	-	-	-	no	no	no
chr5	41927012	41939616	0	-	chr5:41927012-41939616	-	-	no	no	no
chr5	41927012	41929917	0	-	chr5:41927012-41929917	-	-	no	no	no
chr5	41850029	41862750	0	-	chr5:41850029-41862750	-	-	no	no	no
chr5	41840459	41850091	0	-	-	-	-	no	no	no
chr5	41840450	41862750	0	-	chr5:41840450-41862750	chr5:41840450-41862750	-	no	no	no
chr5	41840450	41853554	0	-	chr5:41840450-41853554	-	-	no	no	no
chr5	41799993	41803163	0	-	-	-	-	no	no	no
chr5	41794002	41807438	0	-	chr5:41794002-41807438	chr5:41794002-41807438	-	no	no	no
chr5	41794002	41803163	0	-	chr5:41794002-41803163	-	-	no	no	no
chr5	41762110	41807438	0	-	chr5:41762110-41807438	-	-	no	no	no
chr5	41749526	41807438	0	-	chr5:41749526-41807438	-	-	no	no	no
chr5	41749526	41805681	0	-	chr5:41749526-41805681	-	-	no	no	no
chr5	41739389	41840511	0	-	-	-	-	no	no	no
chr5	40964740	40979909	0	-	-	-	-	no	no	no
chr5	40945197	40964873	0	-	chr5:40945197-40964873	-	-	no	no	no
chr5	40852173	40854096	0	-	-	-	-	no	no	no
chr5	40771718	40777586	0	-	chr5:40771718-40777586	-	-	no	no	no
chr5	40767465	40771863	0	-	chr5:40767465-40771863	-	-	no	no	no
chr5	40764513	40777586	0	-	chr5:40764513-40777586	-	chr5:40764514-40777586	no	no	no
chr5	40764513	40775503	0	-	chr5:40764513-40775503	chr5:40764513-40775503	-	no	no	no
chr5	40764513	40771863	0	-	chr5:40764513-40771863	-	-	no	no	no
chr5	40746797	40777586	0	-	-	-	-	no	no	no
chr5	40746797	40771863	0	-	-	-	-	no	no	no
chr5	40728344	40771863	0	-	-	-	-	no	no	no
chr5	40728344	40747019	0	-	chr5:40728344-40747019	-	-	no	no	no
chr5	40728344	40730343	0	-	chr5:40728344-40730343	-	-	no	no	no
chr5	40716396	40746829	0	-	-	-	-	no	no	no
chr5	40716396	40730343	0	-	-	-	-	no	no	no
chr5	40395325	40440094	0	-	-	-	-	no	no	no
chr5	40308381	40327642	0	-	-	-	-	no	no	no
chr5	39390502	39394408	0	-	-	-	-	no	no	no
chr5	39388798	39390575	0	-	-	-	-	no	no	no
chr5	39382617	39388852	0	-	chr5:39382617-39388852	-	-	no	no	no
chr5	39373389	39381616	0	-	-	-	-	no	no	no
chr5	39371952	39372383	0	-	-	-	-	no	no	no
chr5	39201825	39202987	0	-	chr5:39201825-39202987	-	-	no	no	no
chr5	39108230	39137720	0	-	-	-	-	no	no	no
chr5	39108230	39124278	0	-	-	-	-	no	no	no
chr5	39084389	39084538	0	-	-	-	-	no	no	no
chr5	39002534	39030572	0	-	-	-	-	no	no	no
chr5	39002534	39021136	0	-	chr5:39002534-39021136	chr5:39002534-39021136	chr5:39002535-39021136	no	no	no
chr5	38996818	39003622	0	-	chr5:38996818-39003622	-	-	no	no	no
chr5	38990948	39021136	0	-	chr5:38990948-39021136	-	-	no	no	no
chr5	38990948	39003622	0	-	chr5:38990948-39003622	chr5:38990948-39003622	chr5:38990949-39003622	no	no	no
chr5	38990948	38996882	0	-	chr5:38990948-38996882	-	-	no	no	no
chr5	38981866	39030572	0	-	-	-	-	no	no	no
chr5	38981866	39021136	0	-	chr5:38981866-39021136	-	-	no	no	no
chr5	38975536	39021136	0	-	chr5:38975536-39021136	-	-	no	no	no
chr5	38975536	38991075	0	-	chr5:38975536-38991075	-	-	no	no	no
chr5	38971876	39003622	0	-	chr5:38971876-39003622	-	-	no	no	no
chr5	38971876	38982036	0	-	chr5:38971876-38982036	-	-	no	no	no
chr5	38971876	38978650	0	-	chr5:38971876-38978650	-	-	no	no	no
chr5	38967160	38978650	0	-	chr5:38967160-38978650	-	-	no	no	no
chr5	38967160	38968030	0	-	chr5:38967160-38968030	-	-	no	no	no
chr5	38967160	38968026	0	-	chr5:38967160-38968030	-	-	no	no	no
chr5	38966640	38967427	0	-	-	-	-	no	no	no
chr5	38955686	38956165	0	-	-	-	-	no	no	no
chr5	38932469	38932643	0	-	-	-	-	no	no	no
chr5	38903881	38924595	0	-	chr5:38903881-38924595	-	-	no	no	no
chr5	38876200	38886190	0	-	chr5:38876200-38886190	-	-	no	no	no
chr5	38869031	38886190	0	-	chr5:38869031-38886190	-	-	no	no	no
chr5	38743123	38744017	0	-	-	-	-	no	no	no
chr5	38736230	38744017	0	-	-	-	-	no	no	no
chr5	38685971	38693367	0	-	-	-	-	no	no	no
chr5	38527154	38530666	0	-	chr5:38527154-38530666	-	-	no	no	no
chr5	38523418	38530666	0	-	chr5:38523418-38530666	chr5:38523418-38530666	-	no	yes	no
chr5	38510463	38530666	0	-	chr5:38510463-38530666	-	-	no	no	no
chr5	38496381	38530666	0	-	chr5:38496381-38530666	-	-	no	no	no
chr5	38493605	38530666	0	-	chr5:38493605-38530666	-	-	no	no	no
chr5	38493605	38523582	0	-	chr5:38493605-38523582	-	-	no	no	no
chr5	38493605	38504121	0	-	chr5:38493605-38504121	-	-	no	no	no
chr5	38484774	38489245	0	-	chr5:38484774-38489245	-	-	no	no	no
chr5	38481789	38530666	0	-	-	-	-	no	no	no
chr5	38481298	38530666	0	-	-	-	-	no	no	no
chr5	38448300	38458394	0	-	chr5:38448300-38458394	-	-	no	no	no
chr5	38424966	38438455	0	-	-	-	-	no	no	no
chr5	38406125	38412648	0	-	-	-	-	no	no	no
chr5	38406125	38409104	0	-	-	-	-	no	no	no
chr5	38350500	38370462	0	-	chr5:38350500-38370462	-	-	no	no	no
chr5	38350500	38352331	0	-	-	-	-	no	no	no
chr5	37721114	37727045	0	-	chr5:37721114-37727045	-	-	no	no	no
chr5	37697654	37727045	0	-	chr5:37697654-37727045	-	-	no	no	no
chr5	37697654	37703087	0	-	chr5:37697654-37703087	-	-	no	no	no
chr5	37687909	37727045	0	-	-	-	-	no	no	no
chr5	37437921	37516590	0	-	chr5:37437921-37516590	-	-	no	no	no
chr5	37437921	37479987	0	-	chr5:37437921-37479987	-	-	no	no	no
chr5	37391999	37396570	0	-	-	-	-	no	no	no
chr5	37358080	37364384	0	-	chr5:37358080-37364384	-	-	no	no	no
chr5	37351189	37358151	0	-	chr5:37351189-37358151	-	-	no	no	no
chr5	37350188	37351270	0	-	-	-	-	no	no	no
chr5	37349171	37358151	0	-	chr5:37349171-37358151	-	-	no	no	no
chr5	37349171	37352829	0	-	chr5:37349171-37352829	-	-	no	no	no
chr5	37348504	37358151	0	-	chr5:37348504-37358151	-	-	no	no	no
chr5	37342548	37358151	0	-	chr5:37342548-37358151	-	-	no	no	no
chr5	37342548	37352829	0	-	chr5:37342548-37352829	-	-	no	no	no
chr5	37342548	37351356	0	-	chr5:37342548-37351356	-	-	no	no	no
chr5	37342548	37350265	0	-	chr5:37342548-37350265	-	-	no	no	no
chr5	37331684	37341242	0	-	chr5:37331684-37341242	-	-	no	no	no
chr5	37325900	37358151	0	-	chr5:37325900-37358151	-	-	no	no	no
chr5	37325900	37328420	0	-	chr5:37325900-37328420	-	-	no	no	no
chr5	37323991	37328420	0	-	chr5:37323991-37328420	-	-	no	no	no
chr5	37317987	37331795	0	-	-	-	-	no	no	no
chr5	37317987	37328420	0	-	chr5:37317987-37328420	-	-	no	no	no
chr5	37317987	37324107	0	-	chr5:37317987-37324107	-	-	no	no	no
chr5	37314197	37328420	0	-	chr5:37314197-37328420	-	-	no	no	no
chr5	37309403	37325967	0	-	-	-	-	no	no	no
chr5	37309128	37324107	0	-	chr5:37309128-37324107	-	-	no	no	no
chr5	37307296	37358151	0	-	chr5:37307296-37358151	-	-	no	no	no
chr5	37301436	37318085	0	-	chr5:37301436-37318085	-	-	no	no	no
chr5	37301436	37305210	0	-	chr5:37301436-37305210	-	-	no	no	no
chr5	37301436	37303414	0	-	chr5:37301436-37303414	-	-	no	no	no
chr5	37298867	37309267	0	-	-	-	-	no	no	no
chr5	37298867	37303414	0	-	chr5:37298867-37303414	-	-	no	no	no
chr5	37292878	37309267	0	-	chr5:37292878-37309267	-	-	no	no	no
chr5	37292878	37305210	0	-	chr5:37292878-37305210	-	-	no	no	no
chr5	37292878	37299568	0	-	chr5:37292878-37299568	-	-	no	no	no
chr5	37245994	37247265	0	-	-	-	-	no	no	no
chr5	37245478	37247664	0	-	-	-	-	no	no	no
chr5	37244374	37247745	0	-	chr5:37244374-37247745	-	-	no	no	no
chr5	37243012	37247745	0	-	chr5:37243012-37247745	chr5:37243012-37247745	-	no	no	no
chr5	37238856	37247745	0	-	chr5:37238856-37247745	-	-	no	no	no
chr5	37238856	37244607	0	-	chr5:37238856-37244607	-	-	no	no	no
chr5	37238856	37243119	0	-	chr5:37238856-37243119	-	-	no	no	no
chr5	37238856	37239869	0	-	chr5:37238856-37239869	-	-	no	no	no
chr5	37230866	37247745	0	-	chr5:37230866-37247745	-	-	no	no	no
chr5	37230866	37243119	0	-	-	-	-	no	no	no
chr5	37221323	37247745	0	-	chr5:37221323-37247745	-	-	no	no	no
chr5	37221323	37224740	0	-	chr5:37221323-37224740	-	-	no	no	no
chr5	37213558	37239869	0	-	chr5:37213558-37239869	-	-	no	no	no
chr5	37213558	37224740	0	-	chr5:37213558-37224740	-	-	no	yes	no
chr5	37213558	37224592	0	-	-	-	-	no	no	no
chr5	37198701	37201808	0	-	chr5:37198701-37201808	-	-	no	no	no
chr5	37187413	37224740	0	-	chr5:37187413-37224740	-	-	no	no	no
chr5	37187413	37187842	0	-	chr5:37187413-37187842	-	-	no	no	no
chr5	37182759	37247745	0	-	chr5:37182759-37247745	-	-	no	no	no
chr5	37180856	37239869	0	-	chr5:37180856-37239869	-	-	no	no	no
chr5	37180856	37224740	0	-	chr5:37180856-37224740	-	-	no	no	no
chr5	37179360	37181005	0	-	chr5:37179360-37181005	-	-	no	no	no
chr5	37177620	37181005	0	-	chr5:37177620-37181005	-	-	no	no	no
chr5	37173754	37187842	0	-	chr5:37173754-37187842	-	-	no	no	no
chr5	37173754	37177700	0	-	chr5:37173754-37177700	-	-	no	no	no
chr5	37173754	37175986	0	-	chr5:37173754-37175986	-	-	no	no	no
chr5	37165538	37175986	0	-	-	-	-	no	no	no
chr5	37165538	37167213	0	-	chr5:37165538-37167213	-	-	no	no	no
chr5	37164272	37167213	0	-	chr5:37164272-37167213	-	-	no	no	no
chr5	37157312	37167213	0	-	-	-	-	no	no	no
chr5	37153739	37167213	0	-	chr5:37153739-37167213	-	-	no	no	no
chr5	37153739	37167125	0	-	-	-	-	no	no	no
chr5	37153739	37165671	0	-	chr5:37153739-37165671	-	-	no	no	no
chr5	37153739	37162566	0	-	chr5:37153739-37162566	-	-	no	no	no
chr5	37153739	37153993	0	-	chr5:37153739-37153993	-	-	no	no	no
chr5	37142309	37164327	0	-	chr5:37142309-37164327	-	-	no	no	no
chr5	37140051	37164327	0	-	-	-	-	no	no	no
chr5	37138719	37148268	0	-	chr5:37138719-37148268	-	-	no	no	no
chr5	37125243	37181005	0	-	-	-	-	no	no	no
