## Supplementary_Table_1_Differentially_Expressed_circRNAs_and_Translatable_circRNAs_in_Breast_Cells for "CircRNA-Pro: A Novel Toolkit for High-Precision Detection of Differentially Expressed Circular RNAs and Translatable Circular RNAs" (part 2 of 3)

### Sheet: Sheet1 (continued)
chr	start	end	Total_reads	circBase_database	CircPedia_database	riboCIRC_database	TransCirc_database	Ciriquant_method_dec_circRNA	DEBKS_method_dec_circRNA	CircTest_method_dec_circRNA
chr5	37125243	37167213	0	-	chr5:37125243-37167213	-	-	no	no	no
chr5	37125243	37164327	0	-	chr5:37125243-37164327	-	-	no	no	no
chr5	37125243	37162566	0	-	chr5:37125243-37162566	-	-	no	no	no
chr5	37125243	37153993	0	-	chr5:37125243-37153993	-	-	no	no	no
chr5	37125243	37148268	0	-	chr5:37125243-37148268	-	-	no	no	no
chr5	37125243	37139370	0	-	chr5:37125243-37139370	-	-	no	no	no
chr5	37122429	37164327	0	-	chr5:37122429-37164327	-	-	no	no	no
chr5	37121616	37226401	0	-	-	-	-	no	no	no
chr5	37121616	37162566	0	-	chr5:37121616-37162566	-	-	no	no	no
chr5	37121616	37158345	0	-	chr5:37121616-37158345	-	-	no	no	no
chr5	37121616	37139370	0	-	-	-	-	no	no	no
chr5	37121616	37122488	0	-	chr5:37121616-37122488	-	-	no	no	no
chr5	37120215	37122488	0	-	chr5:37120215-37122488	-	-	no	no	no
chr5	37120215	37121784	0	-	chr5:37120215-37121784	-	-	no	no	no
chr5	37114959	37162566	0	-	chr5:37114959-37162566	-	-	no	no	no
chr5	37114959	37125409	0	-	chr5:37114959-37125409	-	-	no	no	no
chr5	37114959	37122488	0	-	chr5:37114959-37122488	-	-	no	no	no
chr5	37114959	37121784	0	-	chr5:37114959-37121784	-	-	no	no	no
chr5	37114959	37120340	0	-	chr5:37114959-37120340	-	-	no	no	no
chr5	37108292	37125409	0	-	chr5:37108292-37125409	-	-	no	no	no
chr5	37107025	37107179	0	-	-	-	-	no	no	no
chr5	37105174	37125409	0	-	-	-	-	no	no	no
chr5	37036378	37052566	0	-	chr5:37036378-37052566	-	-	no	no	no
chr5	37036378	37049301	0	-	-	-	-	no	no	no
chr5	37026228	37027412	0	-	chr5:37026228-37027412	-	-	no	no	no
chr5	37024584	37027412	0	-	chr5:37024584-37027412	-	-	no	no	no
chr5	37022050	37027412	0	-	chr5:37022050-37027412	-	-	no	no	no
chr5	37006356	37052566	0	-	chr5:37006356-37052566	-	-	no	no	no
chr5	37006356	37010225	0	-	chr5:37006356-37010225	-	-	no	no	no
chr5	36995474	36995734	0	-	-	-	-	no	no	no
chr5	36982164	36986301	0	-	-	-	chr5:36982165-36986301	no	yes	yes
chr5	36958103	36972041	0	-	chr5:36958103-36972041	-	-	no	no	no
chr5	36953617	37052566	0	-	-	-	-	no	no	no
chr5	36953617	36995804	0	-	chr5:36953617-36995804	-	-	no	no	no
chr5	36953617	36986301	0	-	chr5:36953617-36986301	-	chr5:36953618-36986301	no	no	no
chr5	36953617	36976402	0	-	chr5:36953617-36976402	-	chr5:36953618-36976402	no	no	no
chr5	36953617	36972041	0	-	chr5:36953617-36972041	-	-	no	no	no
chr5	36953617	36962274	0	-	chr5:36953617-36962274	-	-	no	yes	no
chr5	36953617	36961583	0	-	chr5:36953617-36961583	-	-	no	no	no
chr5	36953617	36958231	0	-	chr5:36953617-36958231	-	-	no	no	no
chr5	36273399	36273575	0	-	-	-	-	no	no	no
chr5	36251312	36262042	0	-	chr5:36251312-36262042	-	-	no	no	no
chr5	36211843	36227565	0	-	chr5:36211843-36227565	-	chr5:36211844-36227565	no	no	no
chr5	36207169	36227565	0	-	chr5:36207169-36227565	-	-	no	no	no
chr5	36136308	36143406	0	-	chr5:36136308-36143406	-	-	no	no	no
chr5	36122279	36124265	0	-	chr5:36122279-36124265	-	-	no	no	no
chr5	36114423	36122961	0	-	chr5:36114423-36122961	-	-	no	no	no
chr5	36108533	36143406	0	-	chr5:36108533-36143406	-	-	no	no	no
chr5	36108533	36124265	0	-	chr5:36108533-36124265	-	-	no	no	no
chr5	36104012	36124265	0	-	-	-	-	no	no	no
chr5	35792339	35807253	0	-	-	-	-	no	no	no
chr5	35763079	35763838	0	-	-	-	-	no	no	no
chr5	35739918	35763702	0	-	chr5:35739918-35763702	-	-	no	no	no
chr5	35695734	35700752	0	-	-	-	-	no	no	no
chr5	35691125	35709121	0	-	-	-	-	no	no	no
chr5	35643504	35649425	0	-	-	-	-	no	no	no
chr5	35641430	35659207	0	-	chr5:35641430-35659207	-	-	no	no	no
chr5	3560100	3576845	0	-	-	-	-	no	no	no
chr5	3560100	3567247	0	-	-	-	-	no	no	no
chr5	3531752	3576845	0	-	-	-	-	no	no	no
chr5	3531752	3566558	0	-	-	-	-	no	no	no
chr5	3525645	3562292	0	-	-	-	-	no	no	no
chr5	35210048	35210216	0	-	-	-	-	no	no	no
chr5	35198554	35198758	0	-	-	-	-	no	no	no
chr5	35118060	35219382	0	-	-	-	-	no	no	no
chr5	35118060	35195713	0	-	-	-	-	no	no	no
chr5	35084469	35118122	0	-	chr5:35084469-35118122	-	-	no	no	no
chr5	35065560	35065823	0	-	-	-	-	no	no	no
chr5	35065313	35065469	0	-	-	-	-	no	no	no
chr5	34953925	34954944	0	-	-	-	-	no	no	no
chr5	34938857	34950342	0	-	chr5:34938857-34950342	-	-	no	no	no
chr5	34938857	34941183	0	-	chr5:34938857-34941183	-	-	no	no	no
chr5	34935709	34936266	0	-	-	-	-	no	no	no
chr5	34922216	34923234	0	-	chr5:34922216-34923234	-	-	no	no	no
chr5	34922216	34922768	0	-	chr5:34922216-34922768	-	-	no	no	no
chr5	34918363	34923234	0	-	chr5:34918363-34923234	-	-	no	no	no
chr5	34918363	34922768	0	-	chr5:34918363-34922768	-	-	no	no	no
chr5	34918363	34919883	0	-	chr5:34918363-34919883	-	-	no	no	no
chr5	34918051	34918297	0	-	-	-	-	no	no	no
chr5	34908764	34911812	0	-	-	-	-	no	no	no
chr5	34850184	34864562	0	-	chr5:34850184-34864562	-	-	no	no	no
chr5	34845730	34864562	0	-	-	-	-	no	no	no
chr5	34840664	34880308	0	-	chr5:34840664-34880308	-	-	no	no	no
chr5	34840664	34850308	0	-	-	-	-	no	no	no
chr5	34821731	34824491	0	-	chr5:34821731-34824491	-	-	no	no	no
chr5	34807799	34826479	0	-	chr5:34807799-34826479	-	-	no	no	no
chr5	34793272	34796027	0	-	-	-	-	no	no	no
chr5	34762196	34796027	0	-	-	-	-	no	no	no
chr5	34686871	34796027	0	-	chr5:34686871-34796027	-	-	no	no	no
chr5	34686871	34757614	0	-	chr5:34686871-34757614	-	-	no	no	no
chr5	34686871	34757598	0	-	chr5:34686871-34757598	-	-	no	no	no
chr5	34179012	34182867	0	-	chr5:34179012-34182867	-	-	no	yes	no
chr5	34175444	34182867	0	-	chr5:34175444-34182867	-	-	no	no	no
chr5	34163117	34182867	0	-	-	-	-	no	no	no
chr5	34124417	34169153	0	-	-	-	-	no	no	no
chr5	34124383	34169153	0	-	-	-	-	no	no	no
chr5	34115605	34124528	0	-	-	-	-	no	no	no
chr5	34051881	34169153	0	-	-	-	-	no	no	no
chr5	34051881	34064715	0	-	-	-	-	no	no	no
chr5	34033303	34169153	0	-	-	-	-	no	no	no
chr5	34028753	34169153	0	-	-	-	-	no	no	no
chr5	34020586	34064715	0	-	-	-	-	no	no	no
chr5	34020586	34052110	0	-	-	-	-	no	no	no
chr5	34020586	34035758	0	-	chr5:34020586-34035758	-	-	no	no	no
chr5	34004573	34028883	0	-	-	-	-	no	no	no
chr5	33998640	34028883	0	-	chr5:33998640-34028883	-	-	no	no	no
chr5	33881118	33881480	0	-	chr5:33881118-33881480	-	-	no	no	no
chr5	33812464	33881480	0	-	-	-	-	no	no	no
chr5	33700408	33700548	0	-	-	-	-	no	no	no
chr5	33683017	33684055	0	-	chr5:33683017-33684055	-	-	no	no	no
chr5	33648821	33662040	0	-	chr5:33648821-33662040	-	-	no	no	no
chr5	33614237	33684055	0	-	chr5:33614237-33684055	-	-	no	no	no
chr5	33614237	33662040	0	-	chr5:33614237-33662040	-	-	no	no	no
chr5	33614237	33637746	0	-	chr5:33614237-33637746	-	-	no	no	no
chr5	33614237	33630913	0	-	chr5:33614237-33630913	-	-	no	no	no
chr5	33588598	33616072	0	-	chr5:33588598-33616072	-	-	no	no	no
chr5	33588598	33596060	0	-	chr5:33588598-33596060	-	-	no	no	no
chr5	33576053	33616072	0	-	chr5:33576053-33616072	-	-	no	no	no
chr5	33576053	33596060	0	-	chr5:33576053-33596060	-	-	no	no	no
chr5	33561026	33596060	0	-	chr5:33561026-33596060	-	-	no	no	no
chr5	33546058	33630913	0	-	chr5:33546058-33630913	-	-	no	no	no
chr5	33546058	33624351	0	-	chr5:33546058-33624351	-	-	no	no	no
chr5	33546058	33549383	0	-	chr5:33546058-33549383	-	-	no	no	no
chr5	33525959	33526149	0	-	-	-	-	no	no	no
chr5	33466870	33470140	0	-	-	-	-	no	no	no
chr5	33460901	33463825	0	-	chr5:33460901-33463825	-	-	no	no	no
chr5	33460797	33460983	0	-	-	-	-	no	no	no
chr5	33453288	33459861	0	-	chr5:33453288-33459861	-	-	no	no	no
chr5	33453288	33456227	0	-	chr5:33453288-33456227	-	-	no	no	no
chr5	3314419	3314816	0	-	-	-	-	no	no	no
chr5	32724697	32739030	0	-	chr5:32724697-32739030	-	-	no	no	no
chr5	32517077	32531916	0	-	-	-	-	no	no	no
chr5	32414968	32417792	0	-	chr5:32414968-32417792	-	-	no	no	no
chr5	32414968	32415187	0	-	chr5:32414968-32415187	-	-	no	no	no
chr5	32403105	32415187	0	-	-	-	-	no	no	no
chr5	32403105	32404097	0	-	chr5:32403105-32404097	-	-	no	no	no
chr5	32397218	32404097	0	-	chr5:32397218-32404097	-	-	no	no	no
chr5	32395158	32400203	0	-	chr5:32395158-32400203	-	-	no	no	no
chr5	32390274	32404097	0	-	chr5:32390274-32404097	-	-	no	no	no
chr5	32390274	32400203	0	-	chr5:32390274-32400203	-	-	no	no	no
chr5	32390274	32397338	0	-	chr5:32390274-32397338	-	chr5:32390275-32397338	no	no	no
chr5	32388478	32390354	0	-	-	-	-	no	no	no
chr5	32385507	32390437	0	-	chr5:32385507-32390437	-	-	no	no	no
chr5	32379114	32420103	0	-	chr5:32379114-32420103	-	-	no	no	no
chr5	32379114	32390437	0	-	chr5:32379114-32390437	-	-	no	no	no
chr5	32379114	32388674	0	-	chr5:32379114-32388674	-	-	no	no	no
chr5	32363947	32420103	0	-	chr5:32363947-32420103	-	-	no	no	no
chr5	32363947	32390437	0	-	chr5:32363947-32390437	-	-	no	no	no
chr5	32273979	32276742	0	-	chr5:32273979-32276742	-	-	no	no	no
chr5	32268700	32276742	0	-	chr5:32268700-32276742	-	-	no	no	no
chr5	32263112	32268794	0	-	chr5:32263112-32268794	-	-	no	no	no
chr5	32255692	32276742	0	-	chr5:32255692-32276742	-	-	no	no	no
chr5	32255692	32271905	0	-	chr5:32255692-32271905	-	-	no	no	no
chr5	32255692	32270947	0	-	chr5:32255692-32270947	-	-	no	no	no
chr5	32255692	32268794	0	-	chr5:32255692-32268794	-	-	no	no	no
chr5	32255692	32263242	0	-	chr5:32255692-32263242	-	-	no	no	no
chr5	32248001	32248878	0	-	chr5:32248001-32248878	-	-	no	no	no
chr5	32239000	32276742	0	-	-	-	-	no	no	no
chr5	32239000	32263242	0	-	-	-	-	no	no	no
chr5	32143748	32171945	0	-	-	-	-	no	no	no
chr5	32143748	32170768	0	-	-	-	-	no	no	no
chr5	32139551	32143880	0	-	-	-	-	no	no	no
chr5	32135571	32143880	0	-	chr5:32135571-32143880	chr5:32135571-32143880	chr5:32135572-32143880	no	no	no
chr5	32126565	32135658	0	-	-	-	-	no	no	no
chr5	32125792	32143880	0	-	-	-	-	no	no	no
chr5	32121494	32143880	0	-	-	-	-	no	no	no
chr5	32097278	32101239	0	-	-	-	-	no	no	no
chr5	32097278	32098634	0	-	-	-	-	no	no	no
chr5	32092906	32097380	0	-	-	-	-	no	no	no
chr5	32087130	32091175	0	-	chr5:32087130-32091175	-	-	no	no	no
chr5	32077461	32091175	0	-	chr5:32077461-32091175	-	-	no	no	no
chr5	32072160	32072317	0	-	-	-	-	no	no	no
chr5	32052610	32058103	0	-	chr5:32052610-32058103	-	-	no	no	no
chr5	32000138	32010482	0	-	chr5:32000138-32010482	-	-	no	no	no
chr5	31983154	31983656	0	-	chr5:31983154-31983656	-	-	no	no	no
chr5	31787636	31799724	0	-	-	-	-	no	no	no
chr5	31535743	31552874	0	-	-	-	-	no	no	no
chr5	31530924	31531449	0	-	-	-	-	no	no	no
chr5	31499634	31499781	0	-	-	-	-	no	no	no
chr5	31495285	31515219	0	-	chr5:31495285-31515219	-	-	no	no	no
chr5	31464235	31472232	0	-	chr5:31464235-31472232	-	-	no	no	no
chr5	31451532	31472232	0	-	chr5:31451532-31472232	-	-	no	no	no
chr5	31448546	31495372	0	-	chr5:31448546-31495372	-	-	no	no	no
chr5	31448546	31472232	0	-	chr5:31448546-31472232	-	-	no	no	no
chr5	31448546	31451640	0	-	chr5:31448546-31451640	-	-	no	no	no
chr5	31437238	31451640	0	-	chr5:31437238-31451640	-	-	no	no	no
chr5	31435764	31472232	0	-	-	-	-	no	no	no
chr5	31435764	31458950	0	-	-	-	-	no	no	no
chr5	31431575	31451640	0	-	chr5:31431575-31451640	-	-	no	no	no
chr5	31429474	31451640	0	-	chr5:31429474-31451640	-	-	no	no	no
chr5	31422786	31435864	0	-	chr5:31422786-31435864	-	-	no	no	no
chr5	31421271	31424471	0	-	chr5:31421271-31424471	-	chr5:31421272-31424471	no	no	no
chr5	31410745	31424471	0	-	chr5:31410745-31424471	-	-	no	no	no
chr5	31405676	31410887	0	-	chr5:31405676-31410887	-	-	no	no	no
chr5	31405676	31409332	0	-	-	-	-	no	no	no
chr5	31175318	31179138	0	-	-	-	-	no	no	no
chr5	31164028	31176016	0	-	-	-	-	no	no	no
chr5	306601	311402	0	-	chr5:306601-311402	-	-	no	no	no
chr5	2737245	2737884	0	-	-	-	-	no	no	no
chr5	254392	256455	0	-	-	-	-	no	no	no
chr5	25297702	25302345	0	-	chr5:25297702-25302345	-	-	no	no	no
chr5	25297702	25299060	0	-	chr5:25297702-25299060	-	-	no	no	no
chr5	233476	251468	0	-	chr5:233476-251468	-	-	no	no	no
chr5	230875	251468	0	-	chr5:230875-251468	-	-	no	no	no
chr5	230875	240476	0	-	chr5:230875-240476	-	-	no	no	no
chr5	228184	233645	0	-	chr5:228184-233645	-	-	no	no	no
chr5	21842160	21854790	0	-	chr5:21842160-21854790	-	-	no	no	no
chr5	21456039	21461866	0	-	-	-	-	no	no	no
chr5	2068882	2069343	0	-	-	-	-	no	no	no
chr5	2066525	2069343	0	-	-	-	-	no	no	no
chr5	2066525	2067962	0	-	-	-	-	no	no	no
chr5	1814338	1816054	0	-	-	-	-	no	no	no
chr5	181283341	181301261	0	-	-	-	-	no	no	no
chr5	181242285	181243881	0	-	-	-	-	no	no	no
chr5	181242285	181243823	0	-	-	-	-	no	no	no
chr5	181241491	181242345	0	-	chr5:181241491-181242345	-	chr5:181241492-181242345	no	no	no
chr5	181239561	181241602	0	-	-	-	-	no	no	no
chr5	181239066	181242345	0	-	chr5:181239066-181242345	-	-	no	no	no
chr5	181238215	181239127	0	-	-	-	-	no	no	no
chr5	181238197	181239138	0	-	-	-	-	no	no	no
chr5	181238197	181239127	0	-	-	-	-	no	no	no
chr5	181238148	181239127	0	-	-	-	-	no	no	no
chr5	181238141	181239141	0	-	-	-	-	no	no	no
chr5	181238098	181241639	0	-	chr5:181238098-181241639	-	-	no	no	no
chr5	181237608	181239582	0	-	chr5:181237608-181239582	-	-	no	no	no
chr5	181236997	181237712	0	-	-	-	-	no	no	no
chr5	180790593	180790765	0	-	-	-	-	no	no	no
chr5	180629767	180629979	0	-	-	-	-	no	no	no
chr5	180576343	180576521	0	-	-	-	-	no	no	no
chr5	180569250	180571253	0	-	-	-	-	no	no	no
chr5	180567087	180569340	0	-	-	-	-	no	no	no
chr5	180553385	180571432	0	-	chr5:180553385-180571432	-	-	no	no	no
chr5	180553385	180569340	0	-	-	-	-	no	no	no
chr5	180549930	180571432	0	-	chr5:180549930-180571432	-	-	no	no	no
chr5	180549930	180565977	0	-	chr5:180549930-180565977	-	-	no	no	no
chr5	180549930	180553471	0	-	chr5:180549930-180553471	chr5:180549930-180553471	chr5:180549931-180553471	no	yes	no
chr5	180549930	180550117	0	-	chr5:180549930-180550117	-	-	no	no	no
chr5	180529274	180553471	0	-	chr5:180529274-180553471	-	-	no	no	no
chr5	180307194	180312487	0	-	-	-	-	no	no	no
chr5	180302422	180312544	0	-	chr5:180302422-180312544	-	-	no	no	no
chr5	180261683	180287067	0	-	-	-	-	no	no	no
chr5	180261683	180280608	0	-	chr5:180261683-180280608	chr5:180261683-180280608	chr5:180261684-180280608	no	no	no
chr5	180261683	180269409	0	-	chr5:180261683-180269409	-	-	no	no	no
chr5	180242572	180269409	0	-	chr5:180242572-180269409	-	-	no	no	no
chr5	180238331	180269409	0	-	-	-	-	no	no	no
chr5	180238331	180241155	0	-	chr5:180238331-180241155	chr5:180238331-180241155	chr5:180238332-180241155	no	no	no
chr5	180040452	180047062	0	-	-	-	-	no	no	no
chr5	179966805	180013311	0	-	chr5:179966805-180013311	-	-	no	no	no
chr5	179966805	179980200	0	-	chr5:179966805-179980200	-	-	no	no	no
chr5	179966805	179970506	0	-	chr5:179966805-179970506	-	-	no	no	no
chr5	179891378	179894614	0	-	chr5:179891378-179894614	-	-	no	no	no
chr5	179888102	179888312	0	-	chr5:179888102-179888312	-	-	no	no	no
chr5	179847977	179851424	0	-	chr5:179847977-179851424	-	-	no	no	no
chr5	179844151	179844461	0	-	-	-	-	no	no	no
chr5	179841906	179853437	0	-	chr5:179841906-179853437	-	-	no	no	no
chr5	179841906	179851424	0	-	-	-	-	no	no	no
chr5	179841906	179844227	0	-	chr5:179841906-179844227	-	-	no	no	no
chr5	179840871	179842064	0	-	chr5:179840871-179842064	-	-	no	no	no
chr5	179836985	179837127	0	-	-	-	-	yes	no	no
chr5	179836862	179837132	0	-	-	-	-	no	no	no
chr5	179833031	179833782	0	-	chr5:179833031-179833782	-	-	no	no	no
chr5	179822957	179825226	0	-	chr5:179822957-179825226	-	chr5:179822958-179825226	no	no	no
chr5	179798927	179799121	0	-	chr5:179798927-179799121	-	-	no	no	no
chr5	179798512	179799121	0	-	chr5:179798512-179799121	-	-	no	no	no
chr5	179797664	179801969	0	-	-	-	-	no	no	no
chr5	179791763	179796022	0	-	-	-	-	no	no	no
chr5	179768849	179771243	0	-	chr5:179768849-179771243	-	-	no	no	no
chr5	179768849	179769089	0	-	chr5:179768849-179769089	-	-	no	no	no
chr5	179765325	179771243	0	-	chr5:179765325-179771243	-	-	no	no	no
chr5	179729191	179729350	0	-	-	-	-	no	no	no
chr5	179724761	179726759	0	-	-	-	-	no	no	no
chr5	179724719	179726712	0	-	-	-	-	no	no	no
chr5	179710036	179719750	0	-	-	-	-	no	no	no
chr5	179709872	179724783	0	-	chr5:179709872-179724783	-	-	no	no	no
chr5	179709872	179723779	0	-	chr5:179709872-179723779	-	-	no	no	no
chr5	179709872	179720560	0	-	chr5:179709872-179720560	-	chr5:179709873-179720560	no	no	no
chr5	179709872	179719781	0	-	chr5:179709872-179719781	-	-	no	no	no
chr5	179709872	179716294	0	-	chr5:179709872-179716294	-	chr5:179709873-179716294	no	no	no
chr5	179708977	179710065	0	-	chr5:179708977-179710065	-	-	no	no	no
chr5	179708238	179710065	0	-	chr5:179708238-179710065	-	chr5:179708239-179710065	no	no	no
chr5	179708238	179709059	0	-	chr5:179708238-179709059	-	chr5:179708239-179709059	no	no	no
chr5	179707131	179710065	0	-	chr5:179707131-179710065	-	-	no	no	no
chr5	179706257	179720560	0	-	chr5:179706257-179720560	-	-	no	no	no
chr5	179706257	179708380	0	-	chr5:179706257-179708380	-	-	no	no	no
chr5	179705678	179811682	0	-	-	-	-	no	no	no
chr5	179705678	179723019	0	-	chr5:179705678-179723019	-	-	no	no	no
chr5	179705678	179720560	0	-	chr5:179705678-179720560	-	-	no	no	no
chr5	179705678	179710065	0	-	chr5:179705678-179710065	-	chr5:179705679-179710065	no	no	no
chr5	179705678	179709059	0	-	chr5:179705678-179709059	-	chr5:179705679-179709059	no	no	no
chr5	179705678	179707190	0	-	chr5:179705678-179707190	-	chr5:179705679-179707190	no	no	no
chr5	179705678	179706331	0	-	chr5:179705678-179706331	-	-	no	no	no
chr5	179704154	179710065	0	-	-	-	-	no	no	no
chr5	179696836	179705852	0	-	-	-	-	no	no	no
chr5	179621441	179621651	0	-	-	-	-	no	no	no
chr5	179620891	179621397	0	-	chr5:179620891-179621397	-	-	no	no	no
chr5	179617513	179621397	0	-	chr5:179617513-179621397	-	-	no	no	no
chr5	179617020	179618323	0	-	-	-	-	no	no	no
chr5	179615545	179621035	0	-	-	-	-	no	no	no
chr5	179614959	179615545	0	-	-	-	-	no	no	no
chr5	179594865	179596681	0	-	chr5:179594865-179596681	-	-	no	no	no
chr5	179593477	179596681	0	-	chr5:179593477-179596681	-	-	no	no	no
chr5	179593477	179594963	0	-	chr5:179593477-179594963	-	chr5:179593478-179594963	no	no	no
chr5	179591624	179594963	0	-	chr5:179591624-179594963	-	-	no	no	no
chr5	179591624	179593645	0	-	chr5:179591624-179593645	-	-	no	no	no
chr5	179589545	179596681	0	-	-	-	-	no	no	no
chr5	179585795	179593645	0	-	chr5:179585795-179593645	-	-	no	no	no
chr5	179585795	179591741	0	-	chr5:179585795-179591741	-	-	no	no	no
chr5	179585795	179589647	0	-	chr5:179585795-179589647	-	-	no	no	no
chr5	179585795	179586475	0	-	-	-	-	no	no	no
chr5	179580946	179601986	0	-	chr5:179580946-179601986	-	-	no	no	no
chr5	179580946	179594963	0	-	chr5:179580946-179594963	-	-	no	no	no
chr5	179580946	179593645	0	-	chr5:179580946-179593645	chr5:179580946-179593645	chr5:179580947-179593645	no	no	no
chr5	179580946	179589647	0	-	chr5:179580946-179589647	-	-	no	no	no
chr5	179580722	179589647	0	-	-	-	-	no	no	no
chr5	179577074	179581012	0	-	-	-	-	no	no	no
chr5	179575240	179577136	0	-	-	-	-	no	no	no
chr5	179567460	179577136	0	-	chr5:179567460-179577136	-	chr5:179567461-179577136	no	no	no
chr5	179567460	179569425	0	-	chr5:179567460-179569425	-	-	no	no	no
chr5	179560024	179577136	0	-	chr5:179560024-179577136	-	chr5:179560025-179577136	no	no	no
chr5	179540674	179540832	0	-	-	-	-	no	no	no
chr5	179538993	179540832	0	-	-	-	-	no	no	no
chr5	179538973	179540832	0	-	-	-	-	no	no	no
chr5	179083051	179083278	0	-	-	-	-	no	no	no
chr5	179076444	179077166	0	-	chr5:179076444-179077166	-	-	no	no	no
chr5	178912583	178913071	0	-	chr5:178912583-178913071	-	-	no	no	no
chr5	178885613	178931326	0	-	-	-	-	no	no	no
chr5	178612795	178613843	0	-	-	-	-	no	no	no
chr5	178612415	178613843	0	-	chr5:178612415-178613843	-	-	no	no	no
chr5	178560681	178562006	0	-	chr5:178560681-178562006	-	-	no	no	no
chr5	178257522	178263324	0	-	-	-	-	no	no	no
chr5	178222354	178225429	0	-	chr5:178222354-178225429	-	-	no	no	no
chr5	178211889	178225429	0	-	chr5:178211889-178225429	-	-	no	no	no
chr5	178210634	178210877	0	-	-	-	-	no	no	no
chr5	178208827	178211956	0	-	-	-	-	no	no	no
chr5	178205841	178210272	0	-	-	-	-	no	no	no
chr5	178143963	178146279	0	-	-	-	-	no	no	no
chr5	177971893	177972049	0	-	-	-	-	no	no	no
chr5	177831522	177836800	0	-	-	-	-	no	no	no
chr5	177626435	177632738	0	-	chr5:177626435-177632738	-	chr5:177626436-177632738	no	no	no
chr5	177619077	177632738	0	-	-	-	chr5:177619078-177632738	no	no	no
chr5	177595569	177595796	0	-	-	-	-	no	no	no
chr5	177592204	177592654	0	-	-	-	-	no	no	no
chr5	177537872	177539042	0	-	-	-	-	no	no	no
chr5	177536357	177547228	0	-	-	-	-	no	no	no
chr5	177536357	177539147	0	-	chr5:177536357-177539147	chr5:177536357-177539147	chr5:177536358-177539147	no	no	no
chr5	177531281	177532641	0	-	chr5:177531281-177532641	-	-	no	no	no
chr5	177527914	177531521	0	-	-	-	-	no	no	no
chr5	177512095	177512637	0	-	-	-	-	no	no	no
chr5	177489392	177489832	0	-	chr5:177489392-177489832	-	-	no	no	no
chr5	177466910	177468899	0	-	chr5:177466910-177468899	-	-	no	no	no
chr5	177460649	177466990	0	-	-	-	-	no	no	no
chr5	177460643	177466835	0	-	chr5:177460643-177466835	-	-	no	no	no
chr5	177460643	177466832	0	-	chr5:177460643-177466835	-	-	no	no	no
chr5	177459097	177460703	0	-	-	-	-	no	no	no
chr5	177331723	177331909	0	-	-	-	-	no	no	no
chr5	177302576	177302830	0	-	-	-	-	no	no	no
chr5	177283786	177288925	0	-	chr5:177283786-177288925	-	-	no	no	no
chr5	177282464	177288925	0	-	chr5:177282464-177288925	-	-	no	no	no
chr5	177282464	177283928	0	-	chr5:177282464-177283928	-	-	no	no	no
chr5	177280564	177288925	0	-	chr5:177280564-177288925	-	-	no	no	no
chr5	177280564	177282581	0	-	chr5:177280564-177282581	-	-	no	no	no
chr5	177280564	177280834	0	-	chr5:177280564-177280834	-	-	no	no	no
chr5	177269601	177288925	0	-	chr5:177269601-177288925	-	-	no	no	no
chr5	177269601	177273784	0	-	chr5:177269601-177273784	-	-	no	no	no
chr5	177267561	177288925	0	-	chr5:177267561-177288925	-	-	no	no	no
chr5	177267561	177273784	0	-	chr5:177267561-177273784	-	-	no	no	no
chr5	177248180	177257151	0	-	chr5:177248180-177257151	-	-	no	no	no
chr5	177247923	177251853	0	-	-	-	-	no	no	no
chr5	177247904	177273784	0	-	-	-	-	no	no	no
chr5	177244194	177260168	0	-	chr5:177244194-177260168	-	-	no	no	no
chr5	177244194	177251853	0	-	chr5:177244194-177251853	-	-	no	no	no
chr5	177244194	177248324	0	-	chr5:177244194-177248324	-	chr5:177244195-177248324	no	no	no
chr5	177244194	177246796	0	-	chr5:177244194-177246796	chr5:177244194-177246796	chr5:177244195-177246796	no	no	no
chr5	177238236	177248324	0	-	-	-	-	no	no	no
chr5	177238236	177239865	0	-	chr5:177238236-177239865	-	-	no	no	no
chr5	177235820	177251853	0	-	chr5:177235820-177251853	-	-	no	no	no
chr5	177235820	177248324	0	-	chr5:177235820-177248324	-	-	no	no	no
chr5	177235820	177239865	0	-	chr5:177235820-177239865	-	chr5:177235821-177239865	no	no	no
chr5	177210823	177210964	0	-	-	-	-	no	no	no
chr5	177209635	177212195	0	-	chr5:177209635-177212195	-	-	no	yes	no
chr5	177204119	177212195	0	-	chr5:177204119-177212195	-	-	no	no	no
chr5	177200760	177204292	0	-	-	-	-	no	no	no
chr5	177191883	177260168	0	-	chr5:177191883-177260168	-	-	no	no	no
chr5	177191883	177251853	0	-	-	-	-	no	no	no
chr5	177191883	177239865	0	-	chr5:177191883-177239865	-	chr5:177191884-177239865	no	no	no
chr5	177191883	177212195	0	-	chr5:177191883-177212195	chr5:177191883-177212195	chr5:177191884-177212195	no	no	no
chr5	177191883	177204292	0	-	chr5:177191883-177204292	-	chr5:177191884-177204292	no	no	no
chr5	177187125	177204292	0	-	-	-	-	no	no	no
chr5	177167023	177167260	0	-	-	-	-	no	no	no
chr5	177135940	177211016	0	-	-	-	-	no	no	no
chr5	177135940	177204292	0	-	chr5:177135940-177204292	-	-	no	no	no
chr5	177135086	177212195	0	-	-	-	-	no	no	no
chr5	177050750	177064601	0	-	chr5:177050750-177064601	-	chr5:177050751-177064601	no	no	no
chr5	177044388	177050936	0	-	chr5:177044388-177050936	-	-	no	no	no
chr5	177041125	177064601	0	-	chr5:177041125-177064601	-	-	no	no	no
chr5	177041125	177050936	0	-	chr5:177041125-177050936	-	-	no	yes	yes
chr5	177041125	177044533	0	-	chr5:177041125-177044533	-	-	no	no	no
chr5	176975395	176982623	0	-	chr5:176975395-176982623	-	chr5:176975396-176982623	no	no	no
chr5	176951473	176958154	0	-	chr5:176951473-176958154	-	-	no	no	no
chr5	176943334	176970866	0	-	chr5:176943334-176970866	-	-	no	no	no
chr5	176943334	176969706	0	-	chr5:176943334-176969706	-	-	no	no	no
chr5	176943334	176966454	0	-	-	-	-	no	no	no
chr5	176943334	176951577	0	-	chr5:176943334-176951577	-	-	no	no	no
chr5	176919169	176958154	0	-	chr5:176919169-176958154	-	-	no	no	no
chr5	176917881	176920131	0	-	-	-	-	no	no	no
chr5	176507007	176507163	0	-	-	-	-	no	no	no
chr5	176498913	176500146	0	-	chr5:176498913-176500146	-	-	no	no	no
chr5	176496572	176499085	0	-	-	-	-	no	no	no
chr5	176496485	176500146	0	-	chr5:176496485-176500146	-	-	no	no	no
chr5	176496485	176499085	0	-	chr5:176496485-176499085	-	-	no	no	no
chr5	176494200	176496510	0	-	-	-	-	no	no	no
chr5	176486354	176499085	0	-	-	-	-	no	no	no
chr5	176486354	176494275	0	-	chr5:176486354-176494275	-	-	no	no	no
chr5	176486354	176489027	0	-	chr5:176486354-176489027	-	-	no	no	no
chr5	176479187	176486489	0	-	chr5:176479187-176486489	-	-	no	no	no
chr5	176448452	176479256	0	-	-	-	-	no	no	no
chr5	176397657	176398047	0	-	-	-	-	no	no	no
chr5	176392881	176397623	0	-	-	-	-	no	no	no
chr5	176359480	176359918	0	-	chr5:176359480-176359918	-	-	no	no	no
chr5	176355570	176359567	0	-	chr5:176355570-176359567	-	-	no	no	no
chr5	176352621	176355749	0	-	chr5:176352621-176355749	-	-	no	no	no
chr5	176350612	176355749	0	-	chr5:176350612-176355749	-	-	no	no	no
chr5	176347908	176349069	0	-	-	-	-	no	no	no
chr5	176347577	176348356	0	-	-	-	-	no	no	no
chr5	176336719	176337146	0	-	chr5:176336719-176337146	-	-	no	no	no
chr5	176322272	176324757	0	-	chr5:176322272-176324757	-	-	no	no	no
chr5	176313690	176337146	0	-	chr5:176313690-176337146	-	-	no	no	no
chr5	176289653	176290955	0	-	chr5:176289653-176290955	-	chr5:176289654-176290955	no	no	no
chr5	175693903	175781968	0	-	-	-	-	no	no	no
chr5	175691223	175707941	0	-	-	-	-	no	no	no
chr5	175516613	175522422	0	-	chr5:175516613-175522422	-	-	no	no	no
chr5	175492094	175492267	0	-	chr5:175492094-175492267	-	-	no	no	no
chr5	174523795	174524007	0	-	-	-	-	no	no	no
chr5	173944966	173953272	0	-	chr5:173944966-173953272	-	-	no	no	no
chr5	173932449	173953272	0	-	chr5:173932449-173953272	-	-	no	no	no
chr5	173910522	173953272	0	-	chr5:173910522-173953272	-	-	no	no	no
chr5	173910522	173932500	0	-	chr5:173910522-173932500	-	-	no	no	no
chr5	173317534	173317690	0	-	-	-	-	no	no	no
chr5	173110521	173123202	0	-	chr5:173110521-173123202	-	-	no	no	no
chr5	173110521	173112379	0	-	chr5:173110521-173112379	-	-	no	no	no
chr5	173108644	173123202	0	-	-	-	-	no	no	no
chr5	173108623	173123202	0	-	chr5:173108623-173123202	-	-	no	no	no
chr5	173108623	173112379	0	-	chr5:173108623-173112379	-	-	no	no	no
chr5	173108623	173110711	0	-	chr5:173108623-173110711	-	-	no	no	no
chr5	173091349	173108686	0	-	-	-	-	no	no	no
chr5	173090314	173091401	0	-	chr5:173090314-173091401	-	-	no	no	no
chr5	173086500	173091401	0	-	chr5:173086500-173091401	-	-	no	no	no
chr5	173080584	173123202	0	-	chr5:173080584-173123202	-	chr5:173080585-173123202	no	no	no
chr5	173080584	173112379	0	-	chr5:173080584-173112379	-	-	no	no	no
chr5	173080584	173091401	0	-	chr5:173080584-173091401	-	-	no	no	no
chr5	173080584	173080784	0	-	-	-	-	no	no	no
chr5	173078579	173123202	0	-	-	-	-	no	no	no
chr5	172994774	173020367	0	-	chr5:172994774-173020367	-	-	no	no	no
chr5	172986599	172994822	0	-	-	-	-	no	no	no
chr5	172951766	172951979	0	-	-	-	-	no	no	no
chr5	172932435	172935310	0	-	chr5:172932435-172935310	-	-	no	no	no
chr5	172909666	172935310	0	-	chr5:172909666-172935310	-	-	no	no	no
chr5	172909666	172915690	0	-	chr5:172909666-172915690	-	-	no	no	no
chr5	172909666	172914838	0	-	chr5:172909666-172914838	-	-	no	no	no
chr5	172881989	172882199	0	-	-	-	-	no	no	no
chr5	172871578	172876260	0	-	-	-	-	no	no	no
chr5	172769100	172769662	0	-	-	-	-	no	no	no
chr5	172687673	172687824	0	-	-	-	-	no	no	no
chr5	172394562	172406310	0	-	-	-	-	no	no	no
chr5	172382035	172406352	0	-	chr5:172382035-172406352	-	-	no	no	no
chr5	172362734	172382127	0	-	chr5:172362734-172382127	-	-	no	no	no
chr5	172358772	172382127	0	-	chr5:172358772-172382127	-	-	no	no	no
chr5	172358772	172373815	0	-	-	-	-	no	no	no
chr5	172358772	172362869	0	-	chr5:172358772-172362869	-	-	no	no	no
chr5	172350362	172382127	0	-	chr5:172350362-172382127	-	-	no	no	no
chr5	172350362	172373815	0	-	chr5:172350362-172373815	-	chr5:172350363-172373815	no	no	no
chr5	172350362	172358877	0	-	chr5:172350362-172358877	-	-	no	no	no
chr5	172346135	172382127	0	-	chr5:172346135-172382127	-	-	no	no	no
chr5	172346135	172347332	0	-	chr5:172346135-172347332	-	-	no	no	no
chr5	172234121	172234358	0	-	chr5:172234121-172234358	-	chr5:172234122-172234358	no	no	no
chr5	172211966	172234358	0	-	-	-	-	no	no	no
chr5	172199382	172200742	0	-	-	-	-	no	no	no
chr5	172117480	172156788	0	-	chr5:172117480-172156788	-	-	no	no	no
chr5	172105655	172106814	0	-	chr5:172105655-172106814	-	-	no	no	no
chr5	172082325	172090362	0	-	chr5:172082325-172090362	-	-	no	no	no
chr5	172082325	172083084	0	-	chr5:172082325-172083084	-	-	no	no	no
chr5	172061138	172090362	0	-	chr5:172061138-172090362	-	-	no	no	no
chr5	172061138	172064812	0	-	-	-	-	no	no	no
chr5	172057348	172061268	0	-	chr5:172057348-172061268	-	-	no	no	no
chr5	172055587	172057473	0	-	chr5:172055587-172057473	-	-	no	no	no
chr5	172052928	172061268	0	-	chr5:172052928-172061268	-	-	no	no	no
chr5	172052928	172054694	0	-	chr5:172052928-172054694	-	-	no	no	no
chr5	171996889	171997051	0	-	chr5:171996889-171997051	-	-	no	no	no
chr5	171910571	171914405	0	-	chr5:171910571-171914405	chr5:171910571-171914405	-	no	no	no
chr5	171899913	171914405	0	-	-	-	-	no	no	no
chr5	171899003	171997051	0	-	-	-	-	no	no	no
chr5	171891466	171997051	0	-	chr5:171891466-171997051	-	-	no	no	no
chr5	171891466	171914405	0	-	chr5:171891466-171914405	-	-	no	no	no
chr5	171891466	171910797	0	-	-	-	-	no	no	no
chr5	171876284	171900100	0	-	chr5:171876284-171900100	-	-	no	no	no
chr5	171868609	171914405	0	-	chr5:171868609-171914405	-	-	no	no	no
chr5	171868609	171900100	0	-	chr5:171868609-171900100	-	-	no	no	no
chr5	171868609	171891604	0	-	chr5:171868609-171891604	-	-	no	no	no
chr5	171868609	171868796	0	-	-	-	-	no	no	no
chr5	171845505	171847749	0	-	-	-	-	no	no	no
chr5	171824887	171847749	0	-	-	-	-	no	no	no
chr5	17147230	17191449	0	-	-	-	-	no	no	no
chr5	171436092	171436273	0	-	-	-	-	no	no	no
chr5	171391304	171407774	0	-	chr5:171391304-171407774	-	-	no	no	no
chr5	171391304	171400925	0	-	chr5:171391304-171400925	-	chr5:171391305-171400925	no	no	no
chr5	171391304	171400210	0	-	chr5:171391304-171400210	-	-	no	no	no
chr5	171391304	171392978	0	-	chr5:171391304-171392978	-	chr5:171391305-171392978	no	no	no
chr5	171240927	171242820	0	-	chr5:171240927-171242820	-	-	no	no	no
chr5	171221757	171242820	0	-	chr5:171221757-171242820	-	-	no	no	no
chr5	171199669	171221840	0	-	chr5:171199669-171221840	-	-	no	no	no
chr5	171183321	171242820	0	-	chr5:171183321-171242820	-	-	no	no	no
chr5	171183198	171221840	0	-	-	-	-	no	no	no
chr5	171183198	171205612	0	-	-	-	chr5:171183195-171205612	no	no	no
chr5	171183194	171221840	0	-	-	-	-	no	no	no
chr5	171183194	171205612	0	-	-	-	chr5:171183195-171205612	no	no	no
chr5	171171232	171205612	0	-	-	-	-	no	no	no
chr5	171170129	171242820	0	-	chr5:171170129-171242820	-	-	no	no	no
chr5	171170129	171221840	0	-	chr5:171170129-171221840	-	-	no	no	no
chr5	171158333	171242820	0	-	-	-	-	no	no	no
chr5	171158333	171170203	0	-	chr5:171158333-171170203	-	-	no	no	no
chr5	171024490	171034980	0	-	-	-	-	no	no	no
chr5	170924016	170924550	0	-	-	-	-	no	no	no
chr5	170909660	170968377	0	-	chr5:170909660-170968377	-	-	no	no	no
chr5	170909660	170924550	0	-	chr5:170909660-170924550	-	-	no	no	no
chr5	170892386	170924550	0	-	chr5:170892386-170924550	-	chr5:170892387-170924550	no	no	no
chr5	170892386	170896115	0	-	chr5:170892386-170896115	-	-	no	no	no
chr5	170878096	170924550	0	-	chr5:170878096-170924550	-	-	no	no	no
chr5	170878096	170896115	0	-	chr5:170878096-170896115	-	chr5:170878097-170896115	no	yes	no
chr5	170878096	170892553	0	-	chr5:170878096-170892553	-	chr5:170878097-170892553	no	no	no
chr5	170794230	170808752	0	-	-	-	-	no	no	no
chr5	170270718	170274338	0	-	-	-	-	no	no	no
chr5	170262634	170262861	0	-	-	-	-	no	no	no
chr5	170258036	170262992	0	-	chr5:170258036-170262992	-	-	no	no	no
chr5	170027862	170042132	0	-	chr5:170027862-170042132	-	-	no	no	no
chr5	170018959	170042132	0	-	-	-	-	no	no	no
chr5	170018959	170036555	0	-	-	-	-	no	no	no
chr5	170018959	170034555	0	-	-	-	-	no	no	no
chr5	169983067	169996164	0	-	chr5:169983067-169996164	-	-	no	no	no
chr5	169832721	169840852	0	-	-	-	-	no	no	no
chr5	169831483	169864459	0	-	-	-	-	no	no	no
chr5	169813410	169813838	0	-	-	-	-	no	no	no
chr5	169803057	169840852	0	-	chr5:169803057-169840852	-	-	no	no	no
chr5	169761518	169803206	0	-	chr5:169761518-169803206	-	-	no	no	no
chr5	169759704	169764081	0	-	-	-	-	no	no	no
chr5	169747395	169761625	0	-	chr5:169747395-169761625	-	-	no	no	no
chr5	169717383	169747504	0	-	-	-	-	no	no	no
chr5	169708168	169712223	0	-	-	-	-	no	no	no
chr5	169689251	169702427	0	-	-	-	-	no	no	no
chr5	169681743	169689333	0	-	chr5:169681743-169689333	-	-	no	no	no
chr5	169681743	169684350	0	-	chr5:169681743-169684350	-	-	no	no	no
chr5	169604186	169604352	0	-	-	-	-	no	no	no
chr5	169597977	169601625	0	-	-	-	-	no	no	no
chr5	169591047	169601625	0	-	chr5:169591047-169601625	-	-	no	no	no
chr5	169591047	169594681	0	-	chr5:169591047-169594681	-	-	no	no	no
chr5	169588451	169604136	0	-	-	-	-	no	no	no
chr5	169588393	169594681	0	-	chr5:169588393-169594681	-	-	no	no	no
chr5	169193172	169193550	0	-	-	-	-	no	no	no
chr5	169192850	169217118	0	-	-	-	-	no	no	no
chr5	169192850	169193550	0	-	-	-	-	no	no	no
chr5	16916054	16917042	0	-	-	-	-	no	no	no
chr5	169119777	169193550	0	-	-	-	-	no	no	no
chr5	169109902	169114773	0	-	-	-	-	no	no	no
chr5	168883264	168972954	0	-	-	-	-	no	no	no
chr5	168844583	168883336	0	-	-	-	-	no	no	no
chr5	168817299	168844655	0	-	-	-	-	no	no	no
chr5	168817299	168823331	0	-	chr5:168817299-168823331	-	-	no	no	no
chr5	16877608	16917042	0	-	-	-	-	no	no	no
chr5	16877608	16905597	0	-	-	-	-	no	no	no
chr5	168772780	168789631	0	-	chr5:168772780-168789631	-	-	no	no	no
chr5	168748301	168762689	0	-	-	-	-	no	no	no
chr5	168722255	168724484	0	-	chr5:168722255-168724484	-	-	no	no	no
chr5	168707975	168712354	0	-	-	-	-	no	no	no
chr5	168700581	168712354	0	-	chr5:168700581-168712354	-	-	no	no	no
chr5	168700581	168702050	0	-	-	-	-	no	no	no
chr5	168683965	168687116	0	-	chr5:168683965-168687116	-	-	no	no	no
chr5	168568645	168568998	0	-	chr5:168568645-168568998	-	-	no	no	no
chr5	168566012	168568998	0	-	chr5:168566012-168568998	-	-	no	no	no
chr5	168566012	168566266	0	-	chr5:168566012-168566266	-	-	no	no	no
chr5	168564024	168566142	0	-	-	-	-	no	no	no
chr5	168559031	168568998	0	-	chr5:168559031-168568998	-	chr5:168559032-168568998	no	no	no
chr5	168559031	168566266	0	-	chr5:168559031-168566266	-	-	no	no	no
chr5	168559031	168564065	0	-	chr5:168559031-168564065	-	-	no	no	no
chr5	168557422	168568998	0	-	-	-	-	no	no	no
chr5	168557422	168564065	0	-	-	-	-	no	no	no
chr5	168554950	168566266	0	-	-	-	-	no	no	no
chr5	168506020	168510686	0	-	chr5:168506020-168510686	-	-	no	no	no
chr5	168500617	168502105	0	-	-	-	-	no	no	no
chr5	168500590	168518062	0	-	chr5:168500590-168518062	-	chr5:168500591-168518062	no	no	no
chr5	168500590	168516950	0	-	chr5:168500590-168516950	-	-	no	no	no
chr5	168500590	168510686	0	-	chr5:168500590-168510686	-	-	no	no	no
chr5	168500590	168502105	0	-	chr5:168500590-168502105	-	chr5:168500591-168502105	no	no	no
chr5	168497227	168516950	0	-	-	-	-	no	no	no
chr5	168495314	168510686	0	-	chr5:168495314-168510686	-	-	no	no	no
chr5	168494549	168516950	0	-	-	-	-	no	no	no
chr5	168493893	168518062	0	-	chr5:168493893-168518062	-	-	no	no	no
chr5	168493893	168516950	0	-	chr5:168493893-168516950	-	-	no	no	no
chr5	168493893	168510686	0	-	chr5:168493893-168510686	-	-	no	no	no
chr5	168493893	168506199	0	-	chr5:168493893-168506199	-	-	no	no	no
chr5	168493893	168502105	0	-	chr5:168493893-168502105	-	-	no	no	no
chr5	168493893	168497348	0	-	chr5:168493893-168497348	-	-	no	no	no
chr5	168492658	168502105	0	-	chr5:168492658-168502105	-	-	no	no	no
chr5	168492658	168494650	0	-	chr5:168492658-168494650	-	-	no	no	no
chr5	168488601	168502105	0	-	chr5:168488601-168502105	-	-	no	no	no
chr5	168488601	168500720	0	-	chr5:168488601-168500720	-	-	no	no	no
chr5	168488601	168498046	0	-	-	-	-	no	no	no
chr5	168488601	168497348	0	-	chr5:168488601-168497348	-	chr5:168488602-168497348	no	yes	no
chr5	168488601	168495436	0	-	chr5:168488601-168495436	-	-	no	no	no
chr5	168488601	168492847	0	-	chr5:168488601-168492847	-	-	no	no	no
chr5	168453967	168460742	0	-	chr5:168453967-168460742	-	-	no	no	no
chr5	168453967	168455520	0	-	chr5:168453967-168455520	-	-	no	no	no
chr5	168422007	168423592	0	-	-	-	-	no	no	no
chr5	168248252	168260369	0	-	-	-	-	no	no	no
chr5	168215039	168218999	0	-	-	-	-	no	no	no
chr5	168124849	168126939	0	-	-	-	-	no	no	no
chr5	167952587	168126966	0	-	-	-	-	no	no	no
chr5	16779544	16877707	0	-	-	-	-	no	no	no
chr5	16779544	16794833	0	-	chr5:16779544-16794833	-	-	no	no	no
chr5	16779544	16783469	0	-	chr5:16779544-16783469	-	-	no	yes	no
chr5	16779544	16780608	0	-	chr5:16779544-16780608	-	-	no	no	no
chr5	16766079	16769203	0	-	-	-	-	no	no	no
chr5	16763480	16766198	0	-	chr5:16763480-16766198	-	-	no	no	no
chr5	16763480	16764396	0	-	chr5:16763480-16764396	-	-	no	no	no
chr5	16762044	16762637	0	-	chr5:16762044-16762637	-	-	no	no	no
chr5	16761463	16764396	0	-	chr5:16761463-16764396	-	-	no	no	no
chr5	16758117	16769203	0	-	chr5:16758117-16769203	-	-	no	no	no
chr5	16758117	16762637	0	-	chr5:16758117-16762637	-	-	no	no	no
chr5	16758117	16761546	0	-	chr5:16758117-16761546	-	-	no	no	no
chr5	167055925	167073356	0	-	-	-	-	no	no	no
chr5	16702542	16702952	0	-	-	-	-	no	no	no
chr5	16683879	16689919	0	-	chr5:16683879-16689919	-	-	no	no	no
chr5	16668276	16671542	0	-	-	-	-	no	no	no
chr5	16666506	16666673	0	-	-	-	-	no	no	no
chr5	16563171	16565793	0	-	-	-	-	no	no	no
chr5	16551205	16572102	0	-	-	-	-	no	no	no
chr5	165348897	165349050	0	-	-	-	-	no	no	no
chr5	163513554	163517674	0	-	chr5:163513554-163517674	-	-	no	no	no
chr5	163513554	163516711	0	-	chr5:163513554-163516711	-	-	no	no	no
chr5	163482641	163491240	0	-	-	-	-	no	no	no
chr5	163450302	163450450	0	-	-	-	-	no	no	no
chr5	163443673	163444481	0	-	-	-	-	no	no	no
chr5	163439256	163441331	0	-	chr5:163439256-163441331	-	-	no	no	no
chr5	162507827	162552144	0	-	-	-	-	no	no	no
chr5	161394720	161396908	0	-	-	-	-	no	no	no
chr5	161330882	161336769	0	-	chr5:161330882-161336769	-	-	no	no	no
chr5	160516107	160523552	0	-	-	-	-	no	no	no
chr5	160093100	160108614	0	-	chr5:160093100-160108614	-	-	no	no	no
chr5	160093100	160094065	0	-	chr5:160093100-160094065	-	-	no	no	no
chr5	160089505	160108614	0	-	chr5:160089505-160108614	-	-	no	no	no
chr5	160089505	160094065	0	-	chr5:160089505-160094065	-	-	no	no	no
chr5	160077977	160094065	0	-	-	-	-	no	no	no
chr5	160077977	160080770	0	-	-	-	-	no	no	no
chr5	160074988	160080770	0	-	-	-	-	no	no	no
chr5	160063611	160066612	0	-	-	-	-	no	no	no
chr5	160063541	160066871	0	-	chr5:160063541-160066871	-	-	no	no	no
chr5	160063541	160066612	0	-	chr5:160063541-160066612	-	-	no	no	no
chr5	160043132	160051183	0	-	-	-	-	no	no	no
chr5	160035139	160051183	0	-	chr5:160035139-160051183	-	chr5:160035140-160051183	no	no	no
chr5	160035139	160049662	0	-	chr5:160035139-160049662	-	-	no	no	no
chr5	160035139	160043169	0	-	chr5:160035139-160043169	-	-	no	no	no
chr5	160024682	160043169	0	-	-	-	-	no	no	no
chr5	160023596	160049662	0	-	-	-	-	no	no	no
chr5	160023596	160043169	0	-	-	-	-	no	no	no
chr5	160010499	160065766	0	-	-	-	-	no	no	no
chr5	160010499	160051183	0	-	chr5:160010499-160051183	-	-	no	no	no
chr5	160010499	160049662	0	-	chr5:160010499-160049662	-	-	no	no	no
chr5	160010499	160043169	0	-	chr5:160010499-160043169	-	-	no	no	no
chr5	160010499	160036803	0	-	chr5:160010499-160036803	-	-	no	no	no
chr5	160010499	160024818	0	-	-	-	-	no	no	no
chr5	159444649	159586926	0	-	-	-	-	no	no	no
chr5	159416523	159456050	0	-	-	-	-	no	no	no
chr5	159281216	159281386	0	-	-	-	-	no	no	no
chr5	159272022	159275246	0	-	chr5:159272022-159275246	-	-	no	no	no
chr5	159194715	159203656	0	-	chr5:159194715-159203656	-	-	no	no	no
chr5	159086520	159086729	0	-	-	-	-	no	no	no
chr5	159073395	159099463	0	-	chr5:159073395-159099463	-	-	no	no	no
chr5	159073395	159095675	0	-	-	-	-	no	no	no
chr5	158975838	158976005	0	-	-	-	-	no	no	no
chr5	158941693	158941979	0	-	-	-	-	no	no	no
chr5	158823175	158941979	0	-	-	-	-	no	no	no
chr5	158823175	158840110	0	-	chr5:158823175-158840110	-	-	no	no	no
chr5	158796344	158840110	0	-	chr5:158796344-158840110	-	-	no	no	no
chr5	158777412	158941979	0	-	-	-	-	no	no	no
chr5	158777412	158840110	0	-	chr5:158777412-158840110	-	-	no	no	no
chr5	158777412	158796475	0	-	chr5:158777412-158796478	-	-	no	no	no
chr5	158731068	158840110	0	-	chr5:158731068-158840110	-	-	no	no	no
chr5	158712153	158714182	0	-	-	-	-	no	no	no
chr5	158699051	158708010	0	-	-	-	-	no	no	no
chr5	158317364	158318145	0	-	-	-	-	no	no	no
chr5	157858952	157859099	0	-	-	-	-	no	no	no
chr5	157803649	157817547	0	-	chr5:157803649-157817547	-	-	no	no	no
chr5	157803649	157809805	0	-	chr5:157803649-157809805	-	-	no	no	no
chr5	157794897	157806112	0	-	-	-	-	no	no	no
chr5	157791702	157794972	0	-	chr5:157791702-157794972	-	-	no	no	no
chr5	157555107	157555315	0	-	-	-	-	no	no	no
chr5	157530806	157537991	0	-	chr5:157530806-157537991	-	-	no	no	no
chr5	157518822	157520031	0	-	chr5:157518822-157520031	-	-	no	no	no
chr5	157492972	157494795	0	-	chr5:157492972-157494795	-	-	no	no	no
chr5	157481790	157493177	0	-	-	-	-	no	no	no
chr5	1574181	1599827	0	-	-	-	-	no	no	no
chr5	1574181	1585133	0	-	chr5:1574181-1585133	-	-	no	no	no
chr5	157359004	157361598	0	-	chr5:157359004-157361598	-	-	no	no	no
chr5	157333326	157341157	0	-	chr5:157333326-157341157	-	-	no	no	no
chr5	157319761	157330850	0	-	chr5:157319761-157330850	-	-	no	no	no
chr5	157319761	157324074	0	-	chr5:157319761-157324074	-	-	no	no	no
chr5	157307760	157311781	0	-	chr5:157307760-157311781	-	-	no	no	no
chr5	157300714	157304366	0	-	chr5:157300714-157304366	-	-	no	no	no
chr5	157294782	157304366	0	-	chr5:157294782-157304366	chr5:157294782-157304366	-	no	no	no
chr5	157294782	157296774	0	-	chr5:157294782-157296774	-	chr5:157294783-157296774	no	no	no
chr5	157285338	157287108	0	-	chr5:157285338-157287108	-	-	no	no	no
chr5	157245725	157249007	0	-	chr5:157245725-157249007	-	-	no	no	no
chr5	157241645	157244478	0	-	chr5:157241645-157244478	-	-	no	no	no
chr5	157222862	157232394	0	-	-	-	-	no	no	no
chr5	157222862	157228361	0	-	chr5:157222862-157228361	-	-	no	no	no
chr5	1572181	1574295	0	-	-	-	-	no	no	no
chr5	157211286	157217907	0	-	chr5:157211286-157217907	-	-	no	no	no
chr5	157208888	157217907	0	-	chr5:157208888-157217907	-	-	no	no	no
chr5	157106825	157109015	0	-	-	-	-	no	no	no
chr5	157106626	157106962	0	-	chr5:157106626-157106962	-	-	no	no	no
chr5	157098857	157104749	0	-	-	-	-	no	no	no
chr5	157095305	157104749	0	-	chr5:157095305-157104749	-	-	no	no	no
chr5	157095305	157098901	0	-	chr5:157095305-157098901	-	-	no	no	no
chr5	157088940	157104749	0	-	-	-	-	no	no	no
chr5	15685484	15685776	0	-	-	-	-	no	no	no
chr5	156757217	156766709	0	-	-	-	-	no	no	no
chr5	156738579	156761410	0	-	-	-	-	no	no	no
chr5	156647463	156648183	0	-	-	-	-	no	no	no
chr5	156589230	156647536	0	-	-	-	-	no	no	no
chr5	156589230	156595051	0	-	chr5:156589230-156595051	-	-	no	no	no
chr5	156552524	156595051	0	-	-	-	-	no	no	no
chr5	156508600	156647536	0	-	chr5:156508600-156647536	-	-	no	no	no
chr5	156508600	156595051	0	-	chr5:156508600-156595051	-	-	no	no	no
chr5	156479824	156508702	0	-	-	-	-	no	no	no
chr5	156344488	156349859	0	-	-	-	-	no	no	no
chr5	156329533	156349859	0	-	-	-	-	no	no	no
chr5	156235796	156252220	0	-	-	-	-	no	yes	no
chr5	15612758	15616072	0	-	-	-	-	no	no	no
chr5	156117877	156252220	0	-	-	-	-	no	no	no
chr5	156117877	156124019	0	-	chr5:156117877-156124019	-	-	no	no	no
chr5	156035099	156124019	0	-	-	-	-	no	no	no
chr5	15599061	15616072	0	-	-	-	-	no	no	no
chr5	15599061	15601522	0	-	-	-	-	no	no	no
chr5	155933834	155934910	0	-	-	-	-	no	no	no
chr5	155854548	155962538	0	-	-	-	-	no	no	no
chr5	155854548	155916565	0	-	-	-	-	no	no	no
chr5	155854548	155870424	0	-	-	-	-	no	no	no
chr5	155834674	155870424	0	-	-	-	-	no	no	no
chr5	155822052	155870424	0	-	-	-	-	no	no	no
chr5	155822052	155834771	0	-	-	-	-	no	no	no
chr5	15580615	15616072	0	-	-	-	-	no	no	no
chr5	155763211	155870424	0	-	-	-	-	no	no	no
chr5	155665493	155665694	0	-	-	-	-	no	no	no
chr5	155397629	155398884	0	-	-	-	-	no	no	no
chr5	15515414	15616072	0	-	-	-	-	no	no	no
chr5	154950820	154967237	0	-	-	-	chr5:154950821-154967237	no	no	no
chr5	154928526	154932250	0	-	chr5:154928526-154932250	-	-	no	no	no
chr5	154925903	154926074	0	-	-	-	-	no	no	no
chr5	154916997	154936022	0	-	chr5:154916997-154936022	-	-	no	no	no
chr5	154916997	154931577	0	-	chr5:154916997-154931577	-	-	no	no	no
chr5	154916997	154928659	0	-	chr5:154916997-154928659	-	-	no	no	no
chr5	154911726	154913038	0	-	chr5:154911726-154913038	-	-	no	no	no
chr5	154905362	154907818	0	-	-	-	-	no	no	no
chr5	154902538	154936022	0	-	chr5:154902538-154936022	-	-	no	no	no
chr5	154902538	154904629	0	-	chr5:154902538-154904629	-	-	no	no	no
chr5	154901338	154903175	0	-	chr5:154901338-154903175	-	-	no	no	no
chr5	154891240	154931577	0	-	chr5:154891240-154931577	-	-	no	no	no
chr5	154871729	154872651	0	-	chr5:154871729-154872651	chr5:154871729-154872651	-	no	no	no
chr5	154870660	154872651	0	-	chr5:154870660-154872651	-	-	no	no	no
chr5	154865441	154867792	0	-	-	-	-	no	no	no
chr5	154865441	154865886	0	-	-	-	-	no	no	no
chr5	154865191	154872651	0	-	chr5:154865191-154872651	-	-	no	no	no
chr5	154865191	154870822	0	-	chr5:154865191-154870822	-	-	no	no	no
chr5	154863206	154870822	0	-	chr5:154863206-154870822	-	-	no	no	no
chr5	154834624	154838939	0	-	-	-	-	no	no	no
chr5	154834624	154838178	0	-	chr5:154834624-154838178	-	-	no	no	no
chr5	154830800	154838939	0	-	-	-	-	no	no	no
chr5	154830800	154838178	0	-	chr5:154830800-154838178	-	-	no	no	no
chr5	154830800	154834934	0	-	chr5:154830800-154834934	-	-	no	no	no
chr5	154822471	154830922	0	-	chr5:154822471-154830922	-	-	no	no	no
chr5	154795174	154795319	0	-	-	-	-	no	no	no
chr5	154790644	154792796	0	-	-	-	-	no	no	no
chr5	154790324	154811640	0	-	chr5:154790324-154811640	-	chr5:154790325-154811640	no	no	no
chr5	154790324	154808603	0	-	chr5:154790324-154808603	-	-	no	no	no
chr5	154790324	154800042	0	-	chr5:154790324-154800042	-	-	no	no	no
chr5	154790324	154795319	0	-	chr5:154790324-154795319	-	-	no	no	no
chr5	154790013	154790710	0	-	-	-	-	no	no	no
chr5	154756144	154790344	0	-	-	-	-	no	no	no
chr5	154460214	154460382	0	-	-	-	-	no	no	no
chr5	154451095	154453438	0	-	-	-	-	no	no	no
chr5	154438430	154438577	0	-	-	-	-	no	no	no
chr5	154419372	154419546	0	-	-	-	-	no	no	no
chr5	154417798	154417999	0	-	-	-	-	no	no	no
chr5	154369619	154380631	0	-	-	-	-	no	no	no
chr5	154294815	154386430	0	-	chr5:154294815-154386430	-	-	no	no	no
chr5	154294815	154329738	0	-	chr5:154294815-154329738	chr5:154294815-154329738	-	no	no	no
chr5	154294815	154298079	0	-	chr5:154294815-154298079	-	-	no	no	no
chr5	154294797	154298079	0	-	-	-	-	no	no	no
chr5	154261166	154318161	0	-	-	-	-	no	no	no
chr5	154134844	154149946	0	-	chr5:154134844-154149946	-	-	no	no	no
chr5	154049556	154054089	0	-	-	-	-	no	no	no
chr5	154033790	154034967	0	-	chr5:154033790-154034967	-	-	no	yes	no
chr5	154033790	154034946	0	-	chr5:154033790-154034946	-	-	no	no	no
chr5	154029488	154034967	0	-	chr5:154029488-154034967	-	-	no	yes	yes
chr5	154028148	154034967	0	-	-	-	-	no	no	no
chr5	154026398	154034967	0	-	chr5:154026398-154034967	-	-	no	no	no
chr5	154002846	154034967	0	-	chr5:154002846-154034967	-	-	no	no	no
chr5	154002250	154002969	0	-	chr5:154002250-154002969	-	-	no	no	no
chr5	153997802	154034967	0	-	chr5:153997802-154034967	-	-	no	no	no
chr5	153994918	154034967	0	-	chr5:153994918-154034967	-	-	no	no	no
chr5	151946638	152055452	0	-	-	-	-	no	no	no
chr5	151946638	151947795	0	-	-	-	-	no	no	no
chr5	151824990	151889465	0	-	-	-	-	no	no	no
chr5	151806376	151806667	0	-	-	-	-	no	no	no
chr5	151799211	151800869	0	-	chr5:151799211-151800869	-	-	no	no	no
chr5	151797226	151799313	0	-	chr5:151797226-151799313	-	-	no	no	no
chr5	151795478	151800869	0	-	chr5:151795478-151800869	-	-	no	no	no
chr5	151794158	151800869	0	-	chr5:151794158-151800869	-	-	no	no	no
chr5	151794158	151799313	0	-	chr5:151794158-151799313	-	-	no	no	no
chr5	151794158	151797428	0	-	chr5:151794158-151797428	-	-	no	no	no
chr5	151790322	151800869	0	-	chr5:151790322-151800869	-	-	no	no	no
chr5	151790322	151799313	0	-	chr5:151790322-151799313	-	-	no	no	no
chr5	151790322	151795575	0	-	chr5:151790322-151795575	-	-	no	no	no
chr5	151790322	151791062	0	-	chr5:151790322-151791062	-	-	no	no	no
chr5	151786602	151804141	0	-	-	-	-	no	no	no
chr5	151786602	151803996	0	-	-	-	-	no	no	no
chr5	151786602	151800869	0	-	chr5:151786602-151800869	-	-	no	no	no
chr5	151786602	151795575	0	-	chr5:151786602-151795575	-	-	no	no	no
chr5	151786602	151791062	0	-	chr5:151786602-151791062	-	-	no	no	no
chr5	151786571	151804629	0	-	-	-	-	no	no	no
chr5	151786571	151804446	0	-	-	-	chr5:151786572-151804446	no	no	no
chr5	151786571	151803996	0	-	-	-	-	no	no	no
chr5	151786571	151799313	0	-	chr5:151786571-151799313	-	-	no	no	no
chr5	151786571	151791062	0	-	chr5:151786571-151791062	-	-	no	no	no
chr5	151736399	151736569	0	-	-	-	-	no	no	no
chr5	151674644	151686902	0	-	-	-	-	no	no	no
chr5	151673164	151674646	0	-	-	-	-	no	no	no
chr5	151673164	151674644	0	-	-	-	-	no	no	no
chr5	151671659	151674667	0	-	-	-	-	yes	no	no
chr5	151671659	151673189	0	-	-	-	-	no	no	no
chr5	151667520	151669688	0	-	-	-	-	no	no	no
chr5	151667493	151669766	0	-	-	-	-	no	no	no
chr5	151666383	151669688	0	-	-	-	-	no	no	no
chr5	151664200	151667598	0	-	-	-	-	no	no	no
chr5	151664086	151669784	0	-	chr5:151664086-151669784	-	-	no	no	no
chr5	151663554	151664235	0	-	-	-	-	yes	no	no
chr5	151662447	151662628	0	-	-	-	-	no	no	no
chr5	151556343	151563639	0	-	-	-	-	no	no	no
chr5	151553176	151563639	0	-	-	-	-	no	no	no
chr5	151473672	151479489	0	-	chr5:151473672-151479489	-	-	no	no	no
chr5	151458787	151479489	0	-	chr5:151458787-151479489	-	-	no	no	no
chr5	151198996	151205475	0	-	chr5:151198996-151205475	-	-	no	no	no
chr5	151139362	151140198	0	-	-	-	-	no	no	no
chr5	151136255	151147926	0	-	chr5:151136255-151147926	-	-	no	no	no
chr5	151132475	151134458	0	-	-	-	-	no	no	no
chr5	151122146	151136335	0	-	-	-	-	no	no	no
chr5	151117126	151136335	0	-	-	-	-	no	no	no
chr5	151117126	151119390	0	-	chr5:151117126-151119390	-	-	no	no	no
chr5	151110626	151119390	0	-	-	-	-	no	no	no
chr5	151062126	151065131	0	-	chr5:151062126-151065131	-	-	no	no	no
chr5	151056765	151060395	0	-	chr5:151056765-151060395	-	-	no	no	no
chr5	151049823	151065131	0	-	chr5:151049823-151065131	-	-	no	no	no
chr5	151045860	151065131	0	-	-	-	-	no	no	no
chr5	151045860	151049947	0	-	-	-	-	no	no	no
chr5	151042539	151042961	0	-	chr5:151042539-151042961	-	-	no	no	no
chr5	151026991	151027531	0	-	-	-	-	no	no	no
chr5	150984975	150985730	0	-	-	-	-	no	no	no
chr5	150942217	150993760	0	-	-	-	-	no	no	no
chr5	150942217	150945059	0	-	chr5:150942217-150945059	-	-	no	no	no
chr5	150942217	150943872	0	-	chr5:150942217-150943872	-	-	no	no	no
chr5	150730630	150742157	0	-	chr5:150730630-150742157	-	-	no	no	no
chr5	150730630	150731156	0	-	-	-	-	no	no	no
chr5	150715564	150733475	0	-	chr5:150715564-150733475	-	-	no	no	no
chr5	150696790	150698631	0	-	chr5:150696790-150698631	-	-	no	no	no
chr5	150695505	150699271	0	-	chr5:150695505-150699271	-	-	no	no	no
chr5	150695505	150698631	0	-	-	-	-	no	no	no
chr5	150555838	150555997	0	-	-	-	-	no	no	no
chr5	150555105	150555287	0	-	-	-	-	no	no	no
chr5	150554020	150554234	0	-	-	-	-	no	no	no
chr5	150541569	150551855	0	-	chr5:150541569-150551855	-	-	no	no	no
chr5	150541569	150549787	0	-	chr5:150541569-150549787	-	-	no	no	no
chr5	150541569	150545486	0	-	chr5:150541569-150545486	-	-	no	no	no
chr5	150541569	150542971	0	-	chr5:150541569-150542971	-	-	no	no	no
chr5	150540081	150545486	0	-	-	-	-	no	no	no
chr5	150539227	150540264	0	-	chr5:150539227-150540264	-	-	no	no	no
chr5	150534866	150535021	0	-	-	-	-	no	no	no
chr5	150527803	150540264	0	-	chr5:150527803-150540264	-	-	no	no	no
chr5	150527803	150535021	0	-	-	-	-	no	no	no
chr5	150520867	150521767	0	-	chr5:150520867-150521767	-	chr5:150520868-150521767	no	no	no
chr5	150518797	150528298	0	-	-	-	-	no	no	no
chr5	150446929	150447703	0	-	-	-	-	no	no	no
chr5	150407305	150412671	0	-	-	-	-	no	no	no
chr5	150407294	150412743	0	-	-	-	-	no	no	no
chr5	15040671	15043920	0	-	-	-	-	no	no	no
chr5	150406258	150407191	0	-	-	-	-	no	no	no
chr5	150405117	150407188	0	-	-	-	-	no	no	no
chr5	150404679	150407324	0	-	chr5:150404679-150407324	-	-	no	no	no
chr5	150403261	150405144	0	-	-	-	-	no	no	no
chr5	150402603	150404767	0	-	-	-	-	yes	no	no
chr5	150402572	150405126	0	-	-	-	-	no	no	no
chr5	150402562	150403146	0	-	-	-	-	no	no	no
chr5	150401934	150402124	0	-	-	-	-	no	no	no
chr5	150401929	150402139	0	-	-	-	-	no	no	no
chr5	150401718	150401934	0	-	-	-	-	no	no	no
chr5	150401651	150401990	0	-	-	-	-	yes	no	no
chr5	150376253	150376460	0	-	-	-	-	no	no	no
chr5	150132889	150133650	0	-	-	-	-	no	no	no
chr5	150117721	150118845	0	-	-	-	-	no	no	no
chr5	150072000	150072159	0	-	-	-	-	no	no	no
chr5	150036635	150041969	0	-	chr5:150036635-150041969	-	-	no	no	no
chr5	150010110	150018697	0	-	chr5:150010110-150018697	-	-	no	no	no
chr5	150010110	150012353	0	-	chr5:150010110-150012353	-	-	no	no	no
chr5	149836262	149845914	0	-	chr5:149836262-149845914	-	-	no	no	no
chr5	149836262	149842377	0	-	chr5:149836262-149842377	-	-	no	no	no
chr5	149817612	149819258	0	-	-	-	-	no	no	no
chr5	149720958	149721946	0	-	-	-	-	no	no	no
chr5	149618175	149620464	0	-	-	-	-	no	no	no
chr5	149616566	149627271	0	-	chr5:149616566-149627271	-	-	no	no	no
chr5	149616566	149620464	0	-	-	-	-	no	no	no
chr5	149597758	149601231	0	-	chr5:149597758-149601231	-	-	no	no	no
chr5	149550841	149551186	0	-	-	-	-	no	no	no
chr5	149525044	149529719	0	-	-	-	-	no	no	no
chr5	149520289	149525171	0	-	chr5:149520289-149525171	-	-	no	no	no
chr5	149517793	149525171	0	-	chr5:149517793-149525171	-	-	no	no	no
chr5	149517793	149520388	0	-	chr5:149517793-149520388	-	-	no	no	no
chr5	149511793	149525171	0	-	chr5:149511793-149525171	-	-	no	no	no
chr5	149509878	149525171	0	-	chr5:149509878-149525171	-	-	no	no	no
chr5	149509878	149520388	0	-	-	-	-	no	no	no
chr5	149509878	149513209	0	-	chr5:149509878-149513209	-	-	no	no	no
chr5	149505482	149517877	0	-	chr5:149505482-149517877	-	-	no	no	no
chr5	149505446	149525171	0	-	chr5:149505446-149525171	-	-	no	no	no
chr5	149505446	149520388	0	-	chr5:149505446-149520388	-	-	no	no	no
chr5	149505446	149517877	0	-	chr5:149505446-149517877	-	-	no	no	no
chr5	149505446	149513209	0	-	chr5:149505446-149513209	-	-	no	no	no
chr5	149501014	149513209	0	-	-	-	-	no	no	no
chr5	149501014	149509953	0	-	chr5:149501014-149509953	-	-	no	no	no
chr5	1494699	1501603	0	-	chr5:1494699-1501603	-	-	no	no	no
chr5	149424144	149424641	0	-	-	-	-	no	no	no
chr5	149424089	149424397	0	-	chr5:149424089-149424397	-	-	no	no	no
chr5	149420480	149424397	0	-	chr5:149420480-149424397	-	-	no	no	no
chr5	149249814	149252837	0	-	chr5:149249814-149252837	-	-	no	no	no
chr5	149247890	149252780	0	-	-	-	-	no	no	no
chr5	149210725	149247929	0	-	chr5:149210725-149247929	-	-	no	no	no
chr5	149210725	149239888	0	-	chr5:149210725-149239888	-	-	no	no	no
chr5	149210725	149233300	0	-	chr5:149210725-149233300	-	-	no	no	no
chr5	148960916	148970284	0	-	-	-	-	no	no	no
chr5	148932920	148933091	0	-	-	-	-	no	no	no
chr5	148872503	148887028	0	-	-	-	-	no	no	no
chr5	1488390	1501603	0	-	chr5:1488390-1501603	-	-	no	no	no
chr5	148541001	148550262	0	-	-	-	-	no	no	no
chr5	148433423	148433737	0	-	-	-	-	no	no	no
chr5	148401981	148406394	0	-	-	-	-	no	no	no
chr5	148394713	148417204	0	-	chr5:148394713-148417204	-	-	no	no	no
chr5	148394713	148404822	0	-	chr5:148394713-148404822	-	-	no	no	no
chr5	148089353	148200973	0	-	-	-	-	no	no	no
chr5	147896983	147901773	0	-	-	-	-	no	no	no
chr5	14778432	14778687	0	-	-	-	-	no	no	no
chr5	14749171	14755944	0	-	-	-	-	no	no	no
chr5	14749171	14751239	0	-	chr5:14749171-14751239	-	-	no	no	no
chr5	14741826	14758598	0	-	chr5:14741826-14758598	-	chr5:14741827-14758598	no	no	no
chr5	14741826	14751239	0	-	chr5:14741826-14751239	-	-	no	no	no
chr5	147415708	147415873	0	-	chr5:147415708-147415873	-	-	no	no	no
chr5	147395558	147395721	0	-	-	-	-	no	no	no
chr5	147393737	147393983	0	-	-	-	-	no	no	no
chr5	147361516	147383954	0	-	chr5:147361516-147383954	-	-	no	no	no
chr5	14716705	14758598	0	-	chr5:14716705-14758598	-	-	no	no	no
chr5	14710774	14751239	0	-	-	-	-	no	no	no
chr5	14694313	14694459	0	-	-	-	-	no	no	no
chr5	14687520	14693094	0	-	-	-	-	no	no	no
chr5	14678680	14693094	0	-	-	-	-	no	no	no
chr5	14673641	14693094	0	-	-	-	-	no	yes	no
chr5	14673641	14681624	0	-	-	-	-	no	no	no
chr5	14673641	14681607	0	-	chr5:14673641-14681607	-	-	no	no	no
chr5	14673641	14678775	0	-	chr5:14673641-14678775	-	-	no	no	no
chr5	146691127	146856583	0	-	chr5:146691127-146856583	-	-	no	no	no
chr5	146691127	146771037	0	-	-	-	-	no	no	no
chr5	146691127	146701142	0	-	chr5:146691127-146701142	-	-	no	no	no
chr5	1466748	1474685	0	-	-	-	-	no	no	no
chr5	146498612	146503468	0	-	-	-	-	no	no	no
chr5	146492919	146504006	0	-	chr5:146492919-146504006	-	-	no	no	no
chr5	146483539	146507207	0	-	chr5:146483539-146507207	-	-	no	no	no
chr5	146483539	146503539	0	-	chr5:146483539-146503539	-	-	no	no	no
chr5	146482591	146507207	0	-	chr5:146482591-146507207	-	-	no	no	no
chr5	146482591	146493038	0	-	chr5:146482591-146493038	-	-	no	no	no
chr5	146478492	146483629	0	-	chr5:146478492-146483629	-	-	no	no	no
chr5	146270953	146271674	0	-	chr5:146270953-146271674	-	-	no	no	no
chr5	146267648	146269584	0	-	chr5:146267648-146269584	-	-	no	no	no
chr5	146261749	146263631	0	-	-	-	-	no	no	no
chr5	146261509	146271674	0	-	-	-	-	no	no	no
chr5	146260744	146271674	0	-	chr5:146260744-146271674	-	-	no	no	no
chr5	146260744	146271058	0	-	chr5:146260744-146271058	-	-	no	no	no
chr5	146260744	146263631	0	-	chr5:146260744-146263631	-	-	no	no	no
chr5	146254942	146267768	0	-	chr5:146254942-146267768	-	-	no	no	no
chr5	146254942	146258593	0	-	chr5:146254942-146258593	-	-	no	yes	no
chr5	146237390	146251843	0	-	-	-	-	no	no	no
chr5	146233449	146237432	0	-	chr5:146233449-146237432	-	-	no	no	no
chr5	146228945	146237432	0	-	chr5:146228945-146237432	-	-	no	no	no
chr5	146228945	146229910	0	-	chr5:146228945-146229910	-	-	no	no	no
chr5	146223402	146237432	0	-	chr5:146223402-146237432	-	-	no	no	no
chr5	146218984	146237432	0	-	chr5:146218984-146237432	-	-	no	no	no
chr5	1461932	1462073	0	-	-	-	-	no	no	no
chr5	146171909	146177665	0	-	chr5:146171909-146177665	-	-	no	no	no
chr5	146168127	146172774	0	-	chr5:146168127-146172774	-	chr5:146168128-146172774	no	no	no
chr5	146160373	146172774	0	-	chr5:146160373-146172774	-	chr5:146160374-146172774	no	no	no
chr5	146160373	146161564	0	-	-	-	-	no	no	no
chr5	146149621	146164471	0	-	chr5:146149621-146164471	-	-	no	no	no
chr5	146149551	146164471	0	-	-	-	-	no	no	no
chr5	146142871	146144709	0	-	chr5:146142871-146144709	-	-	no	no	no
chr5	146137997	146140261	0	-	-	-	-	no	no	no
chr5	146132897	146144349	0	-	chr5:146132897-146144349	-	-	no	no	no
chr5	146128671	146131109	0	-	-	-	-	no	no	no
chr5	146120370	146135664	0	-	-	-	-	no	no	no
chr5	146114144	146140261	0	-	-	-	-	no	no	no
chr5	14600964	14602332	0	-	chr5:14600964-14602332	-	-	no	no	no
chr5	146004057	146014061	0	-	chr5:146004057-146014061	-	-	no	no	no
chr5	145817893	145826200	0	-	chr5:145817893-145826200	-	-	no	no	no
chr5	145817893	145820018	0	-	chr5:145817893-145820018	-	-	no	no	no
chr5	145796441	145826200	0	-	chr5:145796441-145826200	-	-	no	yes	no
chr5	145796441	145823134	0	-	chr5:145796441-145823134	-	-	no	no	no
chr5	145764930	145826200	0	-	chr5:145764930-145826200	-	-	no	no	no
chr5	145764930	145823134	0	-	chr5:145764930-145823134	-	-	no	no	no
chr5	145764930	145820018	0	-	chr5:145764930-145820018	-	-	no	no	no
chr5	145764930	145796547	0	-	chr5:145764930-145796547	-	-	no	no	no
chr5	145703974	145826200	0	-	-	-	-	no	no	no
chr5	145703974	145765000	0	-	-	-	-	no	no	no
chr5	145703974	145704295	0	-	-	-	-	no	no	no
chr5	145670763	145765000	0	-	-	-	-	no	no	no
chr5	145665253	145826200	0	-	-	-	-	no	no	no
chr5	145659667	145796547	0	-	-	-	-	no	no	no
chr5	145587324	145704295	0	-	-	-	-	no	no	no
chr5	145587324	145591128	0	-	-	-	-	no	no	no
chr5	145439990	145490324	0	-	-	-	-	no	no	no
chr5	145438071	145483056	0	-	-	-	-	no	no	no
chr5	145438071	145473315	0	-	-	-	-	no	no	no
chr5	145431457	145473315	0	-	-	-	-	no	no	no
chr5	145431457	145441072	0	-	-	-	-	no	no	no
chr5	14497846	14507260	0	-	-	-	-	no	no	no
chr5	14492566	14504593	0	-	chr5:14492566-14504593	-	-	no	no	no
chr5	14492566	14492814	0	-	chr5:14492566-14492814	-	-	no	no	no
chr5	14487463	14488260	0	-	chr5:14487463-14488260	-	-	no	no	no
chr5	14474330	14474494	0	-	-	-	-	no	no	no
chr5	144164154	144165568	0	-	-	-	-	no	no	no
chr5	14405847	14420021	0	-	chr5:14405847-14420021	-	-	no	no	no
chr5	14374228	14381252	0	-	chr5:14374228-14381252	-	-	no	no	no
chr5	14363731	14381252	0	-	chr5:14363731-14381252	-	-	no	no	no
chr5	14363731	14369523	0	-	chr5:14363731-14369523	-	-	no	no	no
chr5	143399655	143400852	0	-	chr5:143399655-143400852	chr5:143399655-143400852	chr5:143399656-143400852	no	no	no
chr5	143310096	143314168	0	-	chr5:143310096-143314168	-	-	no	no	no
chr5	143298667	143314168	0	-	-	-	-	no	no	no
chr5	143295459	143314168	0	-	chr5:143295459-143314168	-	-	no	no	no
chr5	143295459	143300763	0	-	chr5:143295459-143300763	-	-	no	no	no
chr5	143166026	143173155	0	-	-	-	-	no	no	no
chr5	14316512	14336727	0	-	chr5:14316512-14336727	-	chr5:14316513-14336727	no	no	no
chr5	143133966	143173032	0	-	chr5:143133966-143173032	-	-	no	no	no
chr5	143133966	143147381	0	-	chr5:143133966-143147381	-	-	no	no	no
chr5	14313239	14313387	0	-	-	-	-	no	no	no
chr5	143120987	143173032	0	-	-	-	-	no	no	no
chr5	143120987	143134105	0	-	chr5:143120987-143134105	chr5:143120987-143134105	-	no	no	no
chr5	143054438	143147381	0	-	chr5:143054438-143147381	-	-	no	no	no
chr5	143054438	143134105	0	-	chr5:143054438-143134105	-	-	no	no	no
chr5	143054438	143121147	0	-	chr5:143054438-143121147	-	-	no	yes	no
chr5	143054438	143102075	0	-	-	-	-	no	no	no
chr5	143054438	143057747	0	-	chr5:143054438-143057747	-	-	no	no	no
chr5	143053912	143057747	0	-	-	-	-	no	no	no
chr5	143047485	143057747	0	-	-	-	-	no	no	no
chr5	14304460	14336727	0	-	chr5:14304460-14336727	-	-	no	no	no
chr5	143041815	143057747	0	-	chr5:143041815-143057747	-	-	no	no	no
chr5	143037195	143173155	0	-	-	-	-	no	no	no
chr5	143037195	143173020	0	-	-	-	-	no	no	no
chr5	143037195	143134105	0	-	chr5:143037195-143134105	-	-	no	no	no
chr5	143037195	143121147	0	-	chr5:143037195-143121147	-	-	no	no	no
chr5	143037195	143094630	0	-	-	-	-	no	no	no
chr5	143037195	143057747	0	-	chr5:143037195-143057747	-	-	no	no	no
chr5	143037195	143041890	0	-	chr5:143037195-143041890	-	-	no	no	no
chr5	143025733	143057747	0	-	-	-	-	no	no	no
chr5	143025676	143134105	0	-	-	-	-	no	no	no
chr5	143014079	143057747	0	-	chr5:143014079-143057747	-	-	no	no	no
chr5	143014079	143014550	0	-	-	-	-	no	no	no
chr5	14297176	14304592	0	-	-	-	-	no	no	no
chr5	14297071	14316743	0	-	chr5:14297071-14316743	-	-	no	no	no
chr5	142932046	143057747	0	-	chr5:142932046-143057747	-	-	no	no	no
chr5	14293011	14336727	0	-	chr5:14293011-14336727	-	-	no	no	no
chr5	14293011	14304592	0	-	chr5:14293011-14304592	-	-	no	no	no
chr5	142907703	142932125	0	-	chr5:142907703-142932125	-	-	no	no	no
chr5	14290715	14420021	0	-	chr5:14290715-14420021	-	-	no	no	no
chr5	14290715	14381252	0	-	chr5:14290715-14381252	-	-	no	no	no
chr5	14290715	14336727	0	-	chr5:14290715-14336727	-	chr5:14290716-14336727	no	no	no
chr5	14290715	14316743	0	-	chr5:14290715-14316743	chr5:14290715-14316743	-	no	no	no
chr5	14290715	14311495	0	-	-	-	-	no	no	no
chr5	14290715	14304592	0	-	chr5:14290715-14304592	-	-	no	no	no
chr5	14290715	14297263	0	-	chr5:14290715-14297263	-	-	no	no	no
chr5	142903539	142932125	0	-	-	-	-	no	no	no
chr5	142901934	143014116	0	-	chr5:142901934-143014116	-	-	no	no	no
chr5	142901934	142932125	0	-	chr5:142901934-142932125	-	-	no	no	no
chr5	142901934	142915684	0	-	-	-	-	no	no	no
chr5	142901934	142913293	0	-	chr5:142901934-142913293	-	-	no	no	no
chr5	142901934	142903669	0	-	chr5:142901934-142903669	-	-	no	no	no
chr5	142894237	142932125	0	-	chr5:142894237-142932125	-	-	no	no	no
chr5	142885301	142932125	0	-	chr5:142885297-142932125	-	-	no	no	no
chr5	142885297	143014116	0	-	-	-	-	no	no	no
chr5	142885297	142932125	0	-	chr5:142885297-142932125	-	-	no	yes	no
chr5	142885297	142913293	0	-	chr5:142885297-142913293	-	-	no	no	no
chr5	142879373	142932125	0	-	chr5:142879373-142932125	-	-	no	no	no
chr5	142879373	142913293	0	-	chr5:142879373-142913293	-	-	no	no	no
chr5	142879373	142894348	0	-	chr5:142879373-142894348	-	-	no	no	no
chr5	142873399	143057747	0	-	chr5:142873399-143057747	-	-	no	no	no
chr5	142873399	142932125	0	-	chr5:142873399-142932125	-	-	no	no	no
chr5	142873399	142903669	0	-	chr5:142873399-142903669	-	-	no	no	no
chr5	142873399	142894348	0	-	chr5:142873399-142894348	-	-	no	no	no
chr5	142873399	142885399	0	-	chr5:142873399-142885399	-	-	no	no	no
chr5	14286870	14401064	0	-	-	-	-	no	no	no
chr5	14286870	14336727	0	-	chr5:14286870-14336727	-	-	no	no	no
chr5	14286870	14297263	0	-	chr5:14286870-14297263	-	-	no	no	no
chr5	142811285	142932125	0	-	-	-	-	no	no	no
chr5	142789429	142932125	0	-	-	-	-	no	no	no
chr5	142789429	142792773	0	-	-	-	-	no	no	no
chr5	142787459	142790458	0	-	-	-	-	no	no	no
chr5	142745687	142759436	0	-	-	-	-	no	no	no
chr5	14270824	14420021	0	-	chr5:14270824-14420021	-	-	no	no	no
chr5	14270824	14336727	0	-	chr5:14270824-14336727	-	-	no	no	no
chr5	14270824	14316743	0	-	chr5:14270824-14316743	-	-	no	no	no
chr5	14270824	14287063	0	-	chr5:14270824-14287063	-	-	no	no	no
chr5	14270824	14280436	0	-	chr5:14270824-14280436	-	-	no	no	no
chr5	142592181	142592349	0	-	-	-	-	no	no	no
chr5	142463969	142467831	0	-	-	-	-	no	no	no
chr5	142456979	142467831	0	-	-	-	-	no	no	no
chr5	142385527	142467831	0	-	-	-	-	no	no	no
chr5	14236344	14280436	0	-	-	-	-	no	no	no
chr5	142353225	142353583	0	-	chr5:142353225-142353583	-	-	no	no	no
chr5	142345415	142353583	0	-	chr5:142345415-142353583	-	-	no	no	no
chr5	142311315	142311470	0	-	-	-	-	no	no	no
chr5	142152116	142152283	0	-	-	-	-	no	no	no
chr5	142137733	142140629	0	-	chr5:142137733-142140629	-	-	no	no	no
chr5	142135729	142140629	0	-	chr5:142135729-142140629	-	-	no	no	no
chr5	142131807	142144676	0	-	chr5:142131807-142144676	-	-	no	no	no
chr5	142131807	142140629	0	-	chr5:142131807-142140629	-	-	no	no	no
chr5	142131807	142135817	0	-	chr5:142131807-142135817	-	-	no	no	no
chr5	142001640	142001781	0	-	-	-	-	no	no	no
chr5	141987778	141987921	0	-	-	-	-	no	no	no
chr5	141983379	141984933	0	-	chr5:141983379-141984933	-	-	no	no	no
chr5	141980122	141983552	0	-	chr5:141980122-141983552	-	-	no	no	no
chr5	141973582	141974955	0	-	chr5:141973582-141974955	-	-	no	no	no
chr5	141933191	141934289	0	-	-	-	-	no	no	no
chr5	141928150	141937357	0	-	-	-	-	no	no	no
chr5	141865621	141866263	0	-	-	-	-	no	no	no
chr5	141865076	141865350	0	-	-	-	-	no	no	no
chr5	141774909	141796614	0	-	-	-	-	no	no	no
chr5	14167321	14167511	0	-	-	-	-	no	no	no
chr5	141661683	141662255	0	-	chr5:141661683-141662255	-	-	no	no	no
chr5	14165063	14165226	0	-	-	-	-	no	no	no
chr5	141644217	141646191	0	-	-	-	-	no	no	no
chr5	141628558	141630125	0	-	-	-	-	no	no	no
chr5	141625275	141625738	0	-	-	-	-	no	no	no
chr5	141625207	141630125	0	-	chr5:141625207-141630125	-	-	no	no	no
chr5	141593748	141594268	0	-	-	-	-	no	no	no
chr5	141582311	141583615	0	-	chr5:141582311-141583615	-	-	no	no	no
chr5	141581914	141583615	0	-	-	-	-	no	no	no
chr5	141580743	141583615	0	-	chr5:141580743-141583615	-	-	no	no	no
chr5	141576229	141583615	0	-	chr5:141576229-141583615	-	-	no	no	no
chr5	141529638	141534409	0	-	-	-	-	no	no	no
chr5	141409267	141410620	0	-	-	-	-	no	no	no
chr5	141382681	141385323	0	-	-	-	-	no	no	no
chr5	140978948	141010343	0	-	-	-	-	no	no	no
chr5	140978948	140984249	0	-	-	-	-	no	no	no
chr5	140925895	140929325	0	-	-	-	-	no	no	no
chr5	140800990	140803657	0	-	-	-	-	no	no	no
chr5	140700818	140702129	0	-	chr5:140700818-140702129	-	-	no	no	no
chr5	140632849	140633091	0	-	-	-	-	no	no	no
chr5	140565896	140566603	0	-	-	-	-	no	no	no
chr5	140563593	140563915	0	-	chr5:140563593-140563915	-	-	no	no	no
chr5	140538947	140539380	0	-	-	-	-	no	no	no
chr5	140538918	140539083	0	-	-	-	-	no	no	no
chr5	140537388	140542281	0	-	chr5:140537388-140542281	-	-	no	no	no
chr5	140537337	140542281	0	-	chr5:140537337-140542281	-	-	no	no	no
chr5	140535460	140537500	0	-	-	-	-	no	no	no
chr5	140535361	140542281	0	-	chr5:140535361-140542281	-	-	no	no	no
chr5	140531349	140531516	0	-	-	-	-	no	no	no
chr5	140512827	140529796	0	-	-	-	-	no	no	no
chr5	140509636	140510181	0	-	chr5:140509636-140510181	-	-	no	no	no
chr5	140506834	140513479	0	-	chr5:140506834-140513479	-	-	no	no	no
chr5	140504820	140506977	0	-	chr5:140504820-140506977	-	-	no	no	no
chr5	140504820	140505869	0	-	chr5:140504820-140505869	-	-	no	no	no
chr5	140496519	140510181	0	-	chr5:140496519-140510181	-	-	no	no	no
chr5	140485588	140510181	0	-	chr5:140485588-140510181	-	-	no	no	no
chr5	140485588	140506977	0	-	chr5:140485588-140506977	-	-	no	no	no
chr5	140485588	140505869	0	-	chr5:140485588-140505869	-	-	no	no	no
chr5	140485588	140487060	0	-	chr5:140485588-140487060	-	-	no	no	no
chr5	140485120	140506977	0	-	chr5:140485120-140506977	-	-	no	no	no
chr5	140482579	140497278	0	-	-	-	-	no	no	no
chr5	140482579	140487060	0	-	chr5:140482579-140487060	-	-	no	no	no
chr5	140482579	140485248	0	-	chr5:140482579-140485248	-	-	no	no	no
chr5	140472238	140487060	0	-	chr5:140472238-140487060	-	chr5:140472239-140487060	no	no	no
chr5	140445741	140449305	0	-	-	-	-	no	no	no
chr5	140440118	140459355	0	-	chr5:140440118-140459355	-	-	no	no	no
chr5	140440118	140449305	0	-	chr5:140440118-140449305	-	chr5:140440119-140449305	no	no	no
chr5	140440118	140445975	0	-	chr5:140440118-140445975	-	chr5:140440119-140445975	no	no	no
chr5	140438502	140449305	0	-	chr5:140438493-140449305	-	-	no	no	no
chr5	140438460	140449305	0	-	chr5:140438460-140449305	-	-	no	no	no
chr5	140438460	140445975	0	-	chr5:140438460-140445975	-	-	no	no	no
chr5	140436103	140459355	0	-	chr5:140436103-140459355	-	-	no	no	no
chr5	140436103	140440266	0	-	-	-	-	no	no	no
chr5	140436103	140438617	0	-	chr5:140436103-140438617	-	-	no	no	no
chr5	140436103	140436257	0	-	chr5:140436103-140436257	-	-	no	no	no
chr5	140245407	140245566	0	-	-	-	-	no	no	no
chr5	140210805	140211646	0	-	-	-	-	no	no	no
chr5	140194445	140194652	0	-	chr5:140194445-140194652	-	-	no	no	no
chr5	140172747	140243463	0	-	-	-	-	no	no	no
chr5	140167364	140167802	0	-	chr5:140167364-140167802	-	-	no	yes	no
chr5	140126615	140126857	0	-	-	-	-	no	no	no
chr5	140117010	140117263	0	-	-	-	-	no	no	no
chr5	139880855	139887511	0	-	chr5:139880855-139887511	-	-	no	no	no
chr5	139871720	139880974	0	-	chr5:139871720-139880974	-	-	no	no	no
chr5	139865114	139887511	0	-	-	-	-	no	no	no
chr5	139851603	139851831	0	-	-	-	-	no	no	no
chr5	139721902	139722323	0	-	-	-	-	no	yes	no
chr5	139680363	139685432	0	-	-	-	-	no	no	no
chr5	139614696	139623461	0	-	chr5:139614696-139623461	-	-	no	no	no
chr5	139614585	139627057	0	-	chr5:139614585-139627057	-	-	no	no	no
chr5	139614585	139623461	0	-	chr5:139614585-139623461	-	-	no	no	no
chr5	139614585	139614966	0	-	chr5:139614585-139614966	-	chr5:139614586-139614966	no	no	no
chr5	139600371	139623461	0	-	chr5:139600371-139623461	-	-	no	no	no
chr5	139600371	139614966	0	-	chr5:139600371-139614966	-	chr5:139600372-139614966	no	no	no
chr5	139600371	139600945	0	-	-	-	-	no	no	no
chr5	139449077	139454923	0	-	-	-	-	no	no	no
chr5	139442286	139443767	0	-	chr5:139442286-139443767	-	-	no	no	no
chr5	139401754	139402045	0	-	chr5:139401754-139402045	-	-	no	no	no
chr5	139372011	139372239	0	-	-	-	-	no	no	no
chr5	139363758	139364743	0	-	chr5:139363758-139364743	-	chr5:139363759-139364743	no	yes	no
chr5	139322848	139325521	0	-	-	-	-	no	no	no
chr5	139318907	139322967	0	-	chr5:139318907-139322967	-	-	no	no	no
chr5	139317052	139319501	0	-	chr5:139317052-139319501	-	-	no	no	no
chr5	139316075	139319033	0	-	chr5:139316075-139319033	-	-	no	no	no
chr5	139307733	139307963	0	-	-	-	-	no	no	no
chr5	139307238	139308327	0	-	chr5:139307238-139308327	-	-	no	no	no
chr5	139278381	139279109	0	-	-	-	-	no	no	no
chr5	139278326	139280058	0	-	chr5:139278326-139280058	-	-	no	no	no
chr5	139278326	139279129	0	-	chr5:139278326-139279129	-	chr5:139278327-139279129	no	no	no
chr5	139276120	139279129	0	-	chr5:139276120-139279129	-	-	no	no	no
chr5	139121034	139127853	0	-	chr5:139121034-139127853	-	-	no	no	no
chr5	13911385	13931244	0	-	chr5:13911385-13931244	-	-	no	no	no
chr5	139042619	139121173	0	-	-	-	-	no	no	no
chr5	139042619	139051046	0	-	chr5:139042619-139051046	-	-	no	no	no
chr5	139042619	139050987	0	-	-	-	-	no	no	no
chr5	139042600	139051046	0	-	-	-	-	no	no	no
chr5	139021170	139051046	0	-	chr5:139021170-139051046	-	-	no	no	no
chr5	139021170	139026992	0	-	chr5:139021170-139026992	-	-	no	no	no
chr5	138947404	138951884	0	-	-	-	-	no	no	no
chr5	138932676	138933910	0	-	-	-	-	no	no	no
chr5	138904348	138930935	0	-	-	-	-	no	no	no
chr5	138887592	138904388	0	-	-	-	-	no	no	no
chr5	138886211	138930935	0	-	chr5:138886211-138930935	-	-	no	no	no
chr5	138886211	138925407	0	-	chr5:138886211-138925407	-	-	no	no	no
chr5	138886211	138904441	0	-	chr5:138886211-138904441	-	-	no	no	no
chr5	138886211	138887642	0	-	chr5:138886211-138887642	chr5:138886211-138887642	-	no	no	no
chr5	138824529	138827718	0	-	chr5:138824529-138827718	-	-	no	no	no
chr5	138810037	138827718	0	-	chr5:138810037-138827718	-	chr5:138810038-138827718	no	no	no
chr5	138810037	138824799	0	-	chr5:138810037-138824799	-	-	no	no	no
chr5	138783207	138783372	0	-	-	-	-	no	no	no
chr5	138781922	138887642	0	-	chr5:138781922-138887642	-	-	no	no	no
chr5	138781922	138827718	0	-	chr5:138781922-138827718	-	-	no	no	no
chr5	138781922	138810204	0	-	chr5:138781922-138810204	-	-	no	no	no
chr5	138781922	138783372	0	-	chr5:138781922-138783372	-	-	no	no	no
chr5	138568924	138571141	0	-	chr5:138568924-138571141	chr5:138568924-138571141	chr5:138568925-138571141	no	no	no
chr5	138566625	138571141	0	-	chr5:138566625-138571141	-	-	no	no	no
chr5	138561579	138567722	0	-	chr5:138561579-138567722	-	-	no	no	no
chr5	138561579	138567561	0	-	chr5:138561579-138567561	-	-	no	no	no
chr5	138561579	138561789	0	-	chr5:138561579-138561789	-	-	no	no	no
chr5	138559863	138567722	0	-	chr5:138559863-138567722	-	-	no	no	no
chr5	138559863	138561789	0	-	chr5:138559863-138561789	-	-	no	no	no
chr5	138557401	138567722	0	-	chr5:138557401-138567722	-	-	no	no	no
chr5	138556040	138558657	0	-	-	-	-	no	no	no
chr5	138518812	138542929	0	-	-	-	-	no	no	no
chr5	138518691	138518867	0	-	chr5:138518691-138518867	-	-	no	no	no
chr5	138517560	138529678	0	-	chr5:138517560-138529678	-	-	no	no	no
chr5	138517560	138518867	0	-	chr5:138517560-138518867	-	-	no	no	no
chr5	138512763	138518867	0	-	chr5:138512763-138518867	-	-	no	no	no
chr5	138510564	138512954	0	-	chr5:138510564-138512954	-	-	no	no	no
chr5	138466068	138466721	0	-	-	-	-	no	no	no
chr5	138429825	138431559	0	-	chr5:138429825-138431559	-	-	no	no	no
chr5	138429825	138430425	0	-	chr5:138429825-138430425	-	-	no	no	no
chr5	138425410	138431559	0	-	-	-	-	no	no	no
chr5	138424074	138435812	0	-	-	-	-	no	no	no
chr5	138424074	138425582	0	-	chr5:138424074-138425582	-	-	no	no	no
chr5	138418952	138420962	0	-	chr5:138418952-138420962	-	-	no	no	no
chr5	138417482	138425582	0	-	chr5:138417482-138425582	-	-	no	no	no
chr5	138417482	138420962	0	-	chr5:138417482-138420962	-	-	no	no	no
chr5	138415131	138417610	0	-	-	-	-	no	no	no
chr5	138398177	138400012	0	-	chr5:138398177-138400012	-	-	no	no	no
chr5	138393170	138435812	0	-	-	-	-	no	no	no
chr5	138391012	138415239	0	-	chr5:138391012-138415239	-	-	no	no	no
chr5	138391012	138400012	0	-	chr5:138391012-138400012	-	-	no	no	no
chr5	138386021	138400012	0	-	chr5:138386021-138400012	-	-	no	no	no
chr5	138381515	138425582	0	-	chr5:138381515-138425582	-	-	no	no	no
chr5	138381515	138419232	0	-	chr5:138381515-138419232	-	-	no	no	no
chr5	138381515	138400012	0	-	chr5:138381515-138400012	-	-	no	no	no
chr5	138377769	138379708	0	-	-	-	-	no	no	no
chr5	138372673	138379708	0	-	chr5:138372673-138379708	-	-	no	no	no
chr5	138372673	138375206	0	-	chr5:138372673-138375206	-	-	no	no	no
chr5	138372673	138372841	0	-	chr5:138372673-138372841	-	-	no	no	no
chr5	138319218	138329647	0	-	chr5:138319218-138329647	-	-	no	no	no
chr5	138319218	138328529	0	-	chr5:138319218-138328529	-	-	no	no	no
chr5	13823262	13841757	0	-	-	-	-	no	no	no
chr5	138201106	138202155	0	-	chr5:138201106-138202155	-	-	no	no	no
chr5	138198198	138202155	0	-	chr5:138198198-138202155	-	-	no	no	no
chr5	138198198	138201448	0	-	chr5:138198198-138201448	-	-	no	no	no
chr5	138198198	138198782	0	-	chr5:138198198-138198782	-	-	no	no	no
chr5	138192268	138198523	0	-	-	-	-	no	no	no
chr5	138191473	138202155	0	-	chr5:138191473-138202155	-	chr5:138191474-138202155	no	no	no
chr5	138191473	138201448	0	-	chr5:138191473-138201448	-	-	no	no	no
chr5	138191473	138192657	0	-	chr5:138191473-138192657	-	-	no	no	no
chr5	138191473	138191937	0	-	chr5:138191473-138191937	-	-	no	no	no
chr5	138189632	138198782	0	-	chr5:138189632-138198782	-	-	no	no	no
chr5	138169221	138170409	0	-	chr5:138169221-138170409	-	-	no	no	no
chr5	138164319	138164740	0	-	-	-	-	no	no	no
chr5	138159554	138162146	0	-	chr5:138159554-138162146	-	-	no	no	no
chr5	138140704	138152760	0	-	-	-	-	no	no	no
chr5	138116947	138118936	0	-	-	-	-	no	no	no
chr5	138018301	138021197	0	-	chr5:138018301-138021197	-	-	no	no	no
chr5	138018301	138019146	0	-	chr5:138018301-138019146	-	-	no	no	no
chr5	138011007	138019146	0	-	chr5:138011007-138019146	-	-	no	no	no
chr5	138006989	138021197	0	-	chr5:138006989-138021197	-	-	no	yes	no
chr5	138006989	138019146	0	-	chr5:138006989-138019146	-	chr5:138006990-138019146	no	no	no
chr5	138006989	138011945	0	-	chr5:138006989-138011945	-	-	no	no	no
chr5	138006989	138011149	0	-	chr5:138006989-138011149	-	-	no	no	no
chr5	137987460	137988315	0	-	chr5:137987460-137988315	-	-	no	no	no
chr5	137985256	138021197	0	-	chr5:137985256-138021197	-	-	no	no	no
chr5	137985256	138019146	0	-	chr5:137985256-138019146	-	-	no	no	no
chr5	137985256	138011945	0	-	chr5:137985256-138011945	-	-	no	no	no
chr5	137985256	138011149	0	-	chr5:137985256-138011149	-	-	no	no	no
chr5	137985256	137992879	0	-	-	-	-	no	no	no
chr5	137985256	137988315	0	-	chr5:137985256-137988315	chr5:137985256-137988315	chr5:137985257-137988315	no	no	no
chr5	137978426	137988315	0	-	-	-	-	no	no	no
chr5	137962404	137962574	0	-	-	-	-	no	no	no
chr5	137960165	138019146	0	-	-	-	-	no	no	no
chr5	137953335	138018514	0	-	-	-	-	no	no	no
chr5	137952627	137954376	0	-	chr5:137952627-137954376	-	chr5:137952628-137954376	no	no	no
chr5	137952627	137953465	0	-	chr5:137952627-137953465	-	-	no	no	no
chr5	137948954	137962469	0	-	chr5:137948954-137962469	-	-	no	no	no
chr5	137948954	137956542	0	-	chr5:137948954-137956542	-	-	no	no	no
chr5	137948954	137954376	0	-	chr5:137948954-137954376	-	-	no	no	no
chr5	137948954	137949184	0	-	chr5:137948954-137949184	-	chr5:137948955-137949184	no	no	no
chr5	137945901	137954376	0	-	chr5:137945901-137954376	-	-	no	no	no
chr5	137942874	137949184	0	-	chr5:137942874-137949184	-	chr5:137942875-137949184	no	no	no
chr5	137942874	137943216	0	-	chr5:137942874-137943216	-	chr5:137942875-137943216	no	yes	no
chr5	137941943	137956542	0	-	chr5:137941943-137956542	-	-	no	no	no
chr5	137941943	137949184	0	-	chr5:137941943-137949184	-	-	no	no	no
chr5	137941943	137943216	0	-	chr5:137941943-137943216	-	-	no	no	no
chr5	137939381	137956542	0	-	-	-	-	no	no	no
chr5	137895346	138019146	0	-	-	-	-	no	no	no
chr5	137814332	137859263	0	-	chr5:137814332-137859263	-	-	no	no	no
chr5	137814332	137823460	0	-	-	-	-	no	no	no
chr5	137771317	137859263	0	-	-	-	-	no	no	no
chr5	137757866	137759954	0	-	-	-	-	no	no	no
chr5	137757866	137759853	0	-	-	-	-	no	no	no
chr5	137757866	137759020	0	-	-	-	-	no	no	no
chr5	137757866	137758314	0	-	-	-	-	no	no	no
chr5	137709749	137759017	0	-	-	-	-	no	no	no
chr5	137709749	137735829	0	-	-	-	-	no	no	no
chr5	137705991	137709856	0	-	-	-	-	no	no	no
chr5	137692284	137792128	0	-	-	-	-	no	no	no
chr5	137692284	137720584	0	-	chr5:137692284-137720584	-	-	no	no	no
chr5	137692284	137709856	0	-	chr5:137692284-137709856	-	-	no	no	no
chr5	137692284	137698408	0	-	chr5:137692284-137698408	-	-	no	no	no
chr5	137677544	137720584	0	-	chr5:137677544-137720584	-	-	no	no	no
chr5	137677544	137709856	0	-	chr5:137677544-137709856	-	-	no	no	no
chr5	137658130	137720863	0	-	-	-	-	no	no	no
chr5	137658130	137720584	0	-	chr5:137658130-137720584	-	-	no	no	no
chr5	137658130	137698408	0	-	chr5:137658130-137698408	-	-	no	no	no
chr5	137658130	137662031	0	-	chr5:137658130-137662031	-	-	no	no	no
chr5	137634669	137635365	0	-	-	-	-	no	no	no
chr5	137634036	137662031	0	-	chr5:137634036-137662031	-	-	no	no	no
chr5	137634036	137639977	0	-	chr5:137634036-137639977	-	-	no	no	no
chr5	13727506	13737495	0	-	chr5:13727506-13737495	-	-	no	no	no
chr5	13700639	13830775	0	-	-	-	-	no	no	no
chr5	136153591	136163391	0	-	chr5:136153591-136163391	-	-	no	no	no
chr5	136153591	136154163	0	-	chr5:136153591-136154163	-	-	no	no	no
chr5	136147835	136163391	0	-	chr5:136147831-136163391	-	-	no	no	no
chr5	136147831	136179658	0	-	-	-	-	no	no	no
chr5	136147831	136163391	0	-	chr5:136147831-136163391	-	-	no	no	no
chr5	136147831	136154163	0	-	chr5:136147831-136154163	-	chr5:136147832-136154163	no	no	no
chr5	136044057	136049580	0	-	-	-	-	no	no	no
chr5	135629239	135634956	0	-	chr5:135629236-135634956	-	-	no	no	no
chr5	135629236	135634956	0	-	chr5:135629236-135634956	-	-	no	no	no
chr5	135587576	135597618	0	-	-	-	-	no	no	no
chr5	135369405	135389580	0	-	-	-	-	no	no	no
chr5	135369405	135389126	0	-	chr5:135369405-135389126	-	-	no	no	no
chr5	135369405	135370142	0	-	chr5:135369405-135370142	-	chr5:135369406-135370142	no	no	no
chr5	135360496	135370142	0	-	chr5:135360496-135370142	-	chr5:135360497-135370142	no	no	no
chr5	135346036	135360583	0	-	-	-	-	no	no	no
chr5	135343259	135370142	0	-	chr5:135343259-135370142	-	-	no	no	no
chr5	135335163	135343259	0	-	-	-	-	no	no	no
chr5	135334629	135334890	0	-	-	-	-	no	no	no
chr5	135074416	135174172	0	-	chr5:135074416-135174172	-	-	no	no	no
chr5	135074416	135075388	0	-	chr5:135074416-135075388	-	-	no	no	no
chr5	13503594	13503748	0	-	-	-	-	no	no	no
chr5	134969938	134975324	0	-	chr5:134969938-134975324	-	-	no	yes	no
chr5	134966396	134996512	0	-	-	-	-	no	no	no
chr5	134959039	134960728	0	-	-	-	-	no	no	no
chr5	134959039	134960698	0	-	chr5:134959039-134960698	-	-	no	no	no
chr5	134887694	134896424	0	-	chr5:134887694-134896424	-	-	no	no	no
chr5	134833580	134855327	0	-	-	-	-	no	no	no
chr5	134817658	134818942	0	-	-	-	-	no	no	no
chr5	134817495	134819004	0	-	chr5:134817495-134819004	-	-	no	no	no
chr5	134811220	134827020	0	-	-	-	-	no	no	no
chr5	134788512	134811845	0	-	chr5:134788512-134811845	-	-	no	no	no
chr5	134782944	134785586	0	-	chr5:134782944-134785586	-	-	no	no	no
chr5	134781132	134807941	0	-	chr5:134781132-134807941	-	-	no	no	no
chr5	134781132	134783065	0	-	chr5:134781132-134783065	-	-	no	no	no
chr5	134781132	134782086	0	-	chr5:134781132-134782086	-	-	no	no	no
chr5	134777573	134819004	0	-	chr5:134777573-134819004	-	-	no	no	no
chr5	134777573	134807941	0	-	chr5:134777573-134807941	-	-	no	no	no
chr5	134777573	134788591	0	-	chr5:134777573-134788591	-	-	no	no	no
chr5	134777573	134785586	0	-	chr5:134777573-134785586	-	-	no	no	no
chr5	134777573	134784541	0	-	chr5:134777573-134784541	chr5:134777573-134784541	-	no	no	no
chr5	134777573	134783065	0	-	chr5:134777573-134783065	-	-	no	no	no
chr5	134772166	134772308	0	-	-	-	-	no	no	no
chr5	134766916	134770999	0	-	chr5:134766916-134770999	-	-	no	no	no
chr5	134763903	134767060	0	-	chr5:134763903-134767060	-	-	no	no	no
chr5	134763903	134764092	0	-	-	-	-	no	no	no
chr5	134741062	134741523	0	-	chr5:134741062-134741523	-	chr5:134741063-134741523	no	no	no
chr5	134708712	134721090	0	-	chr5:134708712-134721090	-	-	no	no	no
chr5	134705326	134721090	0	-	chr5:134705326-134721090	-	-	no	no	no
chr5	134703758	134718173	0	-	chr5:134703758-134718173	-	-	no	no	no
chr5	134703758	134708888	0	-	chr5:134703758-134708888	-	-	no	no	no
chr5	134697125	134708888	0	-	chr5:134697125-134708888	-	-	no	no	no
chr5	134697125	134698057	0	-	chr5:134697125-134698057	-	-	no	no	no
chr5	134692601	134698057	0	-	chr5:134692601-134698057	-	-	no	no	no
chr5	134692601	134693933	0	-	chr5:134692601-134693933	-	-	no	no	no
chr5	134688180	134693933	0	-	-	-	-	no	no	no
chr5	134686789	134698057	0	-	chr5:134686789-134698057	-	-	no	no	no
chr5	134686789	134688299	0	-	chr5:134686789-134688299	-	-	no	no	no
chr5	134682372	134698057	0	-	chr5:134682372-134698057	-	-	no	no	no
chr5	134679601	134682482	0	-	chr5:134679601-134682482	-	-	no	no	no
chr5	134674614	134682482	0	-	chr5:134674614-134682482	-	-	no	no	no
chr5	134674614	134676125	0	-	chr5:134674614-134676125	-	-	no	no	no
chr5	134666822	134676125	0	-	chr5:134666822-134676125	-	-	no	no	no
chr5	134666822	134671886	0	-	chr5:134666822-134671886	-	-	no	no	no
chr5	134661118	134666996	0	-	chr5:134661118-134666996	-	-	no	no	no
chr5	134661118	134661586	0	-	chr5:134661118-134661586	-	-	no	no	no
chr5	134602597	134602746	0	-	-	-	-	no	no	no
chr5	134601832	134601973	0	-	-	-	-	no	no	no
chr5	134579164	134579374	0	-	-	-	-	no	no	no
chr5	134566301	134578706	0	-	-	-	-	no	no	no
chr5	134537988	134552209	0	-	chr5:134537988-134552209	-	-	no	no	no
chr5	134535857	134562367	0	-	chr5:134535857-134562367	-	-	no	no	no
chr5	134535857	134552209	0	-	chr5:134535857-134552209	-	-	no	no	no
chr5	134535857	134538083	0	-	chr5:134535857-134538083	-	-	no	no	no
chr5	134380718	134393891	0	-	-	-	-	no	no	no
chr5	134376668	134404932	0	-	-	-	-	no	no	no
chr5	134376668	134398477	0	-	-	-	-	no	no	no
chr5	134376668	134388413	0	-	chr5:134376668-134388413	-	-	no	no	no
chr5	134350248	134360091	0	-	chr5:134350248-134360091	-	-	no	no	no
chr5	134350212	134360091	0	-	-	-	-	no	no	no
chr5	134319357	134321903	0	-	chr5:134319357-134321903	-	-	no	no	no
chr5	134319031	134321903	0	-	-	-	-	no	no	no
chr5	134312291	134356140	0	-	-	-	-	no	no	no
chr5	134312291	134350427	0	-	chr5:134312291-134350427	-	-	no	no	no
chr5	134312291	134340146	0	-	-	-	-	no	no	no
chr5	134312291	134330711	0	-	-	-	-	no	no	no
chr5	134312291	134321903	0	-	chr5:134312291-134321903	-	-	no	no	no
chr5	134304404	134308727	0	-	chr5:134304404-134308727	-	-	no	no	no
chr5	134302589	134350427	0	-	chr5:134302589-134350427	-	-	no	no	no
chr5	134302589	134321903	0	-	chr5:134302589-134321903	-	-	no	no	no
chr5	134201847	134206131	0	-	chr5:134201847-134206131	-	-	no	no	no
chr5	134199085	134206131	0	-	chr5:134199085-134206131	-	chr5:134199086-134206131	no	no	no
chr5	134199085	134201074	0	-	chr5:134199085-134201074	-	-	no	no	no
chr5	134197775	134206131	0	-	-	-	-	no	no	no
chr5	134196296	134206131	0	-	-	-	-	no	no	no
chr5	134158454	134174022	0	-	chr5:134158454-134174022	-	-	no	no	no
chr5	134157706	134174022	0	-	-	-	chr5:134157707-134174022	no	no	no
chr5	134157706	134167243	0	-	-	-	-	no	no	no
chr5	134157706	134161130	0	-	-	-	-	no	no	no
chr5	133980728	133980956	0	-	chr5:133980728-133980956	-	-	no	no	no
chr5	133959493	133960020	0	-	chr5:133959493-133960020	-	-	no	no	no
chr5	1337903	1488451	0	-	-	-	-	no	no	no
chr5	1331802	1335174	0	-	chr5:1331802-1335174	-	-	no	no	no
chr5	1331798	1335174	0	-	chr5:1331802-1335174	-	-	no	no	no
chr5	133092699	133101878	0	-	chr5:133092699-133101878	-	-	no	no	no
chr5	133092699	133099652	0	-	chr5:133092699-133099652	-	-	no	no	no
chr5	133092699	133097286	0	-	chr5:133092699-133097286	-	chr5:133092700-133097286	no	no	no
chr5	133091192	133099652	0	-	chr5:133091192-133099652	-	-	no	no	no
chr5	133091192	133092789	0	-	chr5:133091192-133092789	-	chr5:133091193-133092789	no	no	no
chr5	133086781	133091374	0	-	-	-	-	no	no	no
chr5	133086781	133088555	0	-	-	-	-	no	no	no
chr5	133076653	133099652	0	-	chr5:133076653-133099652	-	-	no	no	no
chr5	133073229	133074126	0	-	chr5:133073229-133074126	-	-	no	no	no
chr5	133070373	133089695	0	-	-	-	-	no	no	no
chr5	133067416	133070496	0	-	chr5:133067416-133070496	-	-	no	no	no
chr5	133064979	133076898	0	-	chr5:133064979-133076898	-	-	no	no	no
chr5	133064979	133070496	0	-	chr5:133064979-133070496	-	-	no	no	no
chr5	133064979	133067557	0	-	chr5:133064979-133067557	-	-	no	no	no
chr5	133006758	133022906	0	-	chr5:133006758-133022906	-	-	no	no	no
chr5	133006758	133007889	0	-	-	-	-	no	no	no
chr5	133006758	133006920	0	-	chr5:133006758-133006920	-	chr5:133006759-133006920	no	no	no
chr5	132937101	132963363	0	-	-	-	-	no	no	no
chr5	132932177	132934941	0	-	chr5:132932177-132934941	-	-	no	no	no
chr5	132927120	132937740	0	-	-	-	-	no	no	no
chr5	132927120	132937193	0	-	chr5:132927120-132937193	-	-	no	no	no
chr5	132927120	132934941	0	-	chr5:132927120-132934941	-	-	no	no	no
chr5	132913965	132927207	0	-	-	-	-	no	no	no
chr5	132902441	132934941	0	-	-	-	-	no	no	no
chr5	132899103	132902487	0	-	chr5:132899103-132902487	-	-	no	no	no
chr5	132892163	132897240	0	-	chr5:132892163-132897240	-	-	no	no	no
chr5	132892163	132893118	0	-	chr5:132892163-132893118	-	chr5:132892164-132893118	no	no	no
chr5	132889078	132897240	0	-	chr5:132889078-132897240	-	-	no	no	no
chr5	132889078	132893118	0	-	chr5:132889078-132893118	-	-	no	no	no
chr5	132885075	132897240	0	-	-	-	-	no	no	no
chr5	132883339	132885119	0	-	chr5:132883339-132885119	-	chr5:132883340-132885119	no	no	no
chr5	132866868	132867035	0	-	chr5:132866868-132867035	-	-	no	no	no
chr5	132760801	132760992	0	-	-	-	-	no	no	no
chr5	132710958	132716984	0	-	chr5:132710958-132716984	-	-	no	no	no
chr5	132700646	132702212	0	-	-	-	-	no	no	no
chr5	132699170	132734478	0	-	chr5:132699170-132734478	-	-	no	no	no
chr5	132699170	132716984	0	-	chr5:132699170-132716984	-	-	no	no	no
chr5	132699170	132711057	0	-	chr5:132699170-132711057	-	chr5:132699171-132711057	no	no	no
chr5	132699170	132703619	0	-	chr5:132699170-132703619	-	-	no	no	no
chr5	132616002	132618294	0	-	chr5:132616002-132618294	-	-	no	no	no
chr5	132595572	132616130	0	-	-	-	-	no	no	no
chr5	132595572	132609209	0	-	chr5:132595572-132609209	-	-	no	no	no
chr5	132592013	132595044	0	-	-	-	-	no	no	no
chr5	132591241	132591406	0	-	-	-	-	no	no	no
chr5	132591223	132630342	0	-	-	-	-	no	no	no
chr5	132591223	132604999	0	-	chr5:132591223-132604999	-	-	no	no	no
chr5	132591223	132595810	0	-	chr5:132591223-132595810	-	-	no	no	no
chr5	132588686	132642394	0	-	-	-	-	no	no	no
chr5	132588686	132618294	0	-	chr5:132588686-132618294	-	-	no	no	no
chr5	132588686	132592034	0	-	-	-	-	no	no	no
chr5	132587561	132618294	0	-	chr5:132587561-132618294	-	-	no	no	no
chr5	132587561	132589837	0	-	chr5:132587561-132589837	-	-	no	no	no
chr5	132579861	132609396	0	-	chr5:132579861-132609396	-	-	no	no	no
chr5	132579316	132589837	0	-	chr5:132579316-132589837	-	-	no	no	no
chr5	132559283	132618294	0	-	chr5:132559283-132618294	-	-	no	no	no
chr5	132559283	132580066	0	-	chr5:132559283-132580066	-	-	no	no	no
chr5	132487925	132489483	0	-	chr5:132487925-132489483	-	-	no	no	no
chr5	132486250	132486686	0	-	-	-	-	no	no	no
chr5	1324762	1334383	0	-	-	-	-	no	no	no
chr5	132443854	132449689	0	-	-	-	-	no	no	no
chr5	132416489	132419940	0	-	-	-	-	no	no	no
chr5	132365026	132365890	0	-	-	-	-	no	no	no
chr5	132359354	132360116	0	-	-	-	-	no	no	no
chr5	132327276	132336000	0	-	chr5:132327276-132336000	-	-	no	no	no
chr5	132277341	132334926	0	-	-	-	-	no	no	no
chr5	132217196	132218644	0	-	chr5:132217196-132218644	-	-	no	no	no
chr5	132207852	132210389	0	-	-	-	-	no	no	no
chr5	132203747	132207884	0	-	chr5:132203747-132207884	-	-	no	no	no
chr5	132194925	132218644	0	-	chr5:132194925-132218644	-	-	no	no	no
chr5	131967939	131970200	0	-	chr5:131967939-131970200	-	-	no	no	no
chr5	131730903	131744690	0	-	chr5:131730903-131744690	-	-	no	no	no
chr5	131718985	131719417	0	-	chr5:131718985-131719417	-	-	no	no	no
chr5	131716564	131731038	0	-	chr5:131716564-131731038	-	-	no	no	no
chr5	131716564	131719417	0	-	chr5:131716564-131719417	-	-	no	no	no
chr5	131713563	131713752	0	-	-	-	-	no	no	no
chr5	131704064	131710661	0	-	chr5:131704064-131710661	-	-	no	no	no
chr5	131698916	131744690	0	-	chr5:131698916-131744690	-	-	no	no	no
chr5	131698916	131719417	0	-	chr5:131698916-131719417	-	-	no	no	no
chr5	131698916	131719060	0	-	-	-	-	no	no	no
chr5	131698916	131710661	0	-	chr5:131698916-131710661	-	-	no	no	no
chr5	131698916	131709272	0	-	chr5:131698916-131709272	-	-	no	no	no
chr5	131695404	131710661	0	-	-	-	-	no	no	no
chr5	131695404	131709272	0	-	-	-	-	no	no	no
chr5	131695404	131699002	0	-	-	-	-	no	no	no
chr5	131677702	131744690	0	-	chr5:131677702-131744690	-	-	no	no	no
chr5	131677702	131719060	0	-	chr5:131677702-131719060	-	-	no	no	no
chr5	131677702	131710661	0	-	chr5:131677702-131710661	-	-	no	no	no
chr5	131677702	131709272	0	-	chr5:131677702-131709272	-	-	no	yes	no
chr5	131677702	131699002	0	-	chr5:131677702-131699002	-	-	no	no	no
chr5	131670462	131719417	0	-	chr5:131670462-131719417	-	-	no	no	no
chr5	131670462	131716656	0	-	chr5:131670462-131716656	-	-	no	no	no
chr5	131670462	131710661	0	-	chr5:131670462-131710661	-	-	no	no	no
chr5	131670462	131709272	0	-	chr5:131670462-131709272	-	-	no	no	no
chr5	131670462	131699002	0	-	chr5:131670462-131699002	-	-	no	no	no
chr5	131670462	131679175	0	-	chr5:131670462-131679175	-	-	no	no	no
chr5	131670462	131677872	0	-	chr5:131670462-131677872	-	-	no	no	no
chr5	131647089	131677872	0	-	chr5:131647089-131677872	-	chr5:131647090-131677872	no	no	no
chr5	131592382	131604693	0	-	chr5:131592382-131604693	-	chr5:131592383-131604693	no	no	no
chr5	131548046	131604693	0	-	chr5:131548046-131604693	-	-	no	no	no
chr5	131548046	131562047	0	-	chr5:131548046-131562047	-	-	no	no	no
chr5	131548046	131548190	0	-	-	-	-	no	no	no
chr5	131510313	131548190	0	-	chr5:131510313-131548190	-	-	no	no	no
chr5	131508070	131548190	0	-	chr5:131508070-131548190	-	-	no	no	no
chr5	131506216	131548190	0	-	-	-	-	no	no	no
chr5	131504685	131521514	0	-	-	-	-	no	no	no
chr5	131504625	131548190	0	-	chr5:131504625-131548190	-	-	no	yes	no
chr5	131504625	131508207	0	-	chr5:131504625-131508207	-	-	no	no	no
chr5	131504625	131505522	0	-	chr5:131504625-131505522	-	-	no	no	no
chr5	131498442	131548190	0	-	chr5:131498442-131548190	-	-	no	no	no
chr5	131495552	131548190	0	-	chr5:131495552-131548190	-	-	no	no	no
chr5	131489545	131548211	0	-	-	-	-	no	no	no
chr5	131461704	131548190	0	-	chr5:131461704-131548190	-	-	no	no	no
chr5	131455800	131462088	0	-	chr5:131455800-131462088	-	-	no	no	no
chr5	131453053	131462088	0	-	chr5:131453053-131462088	-	-	no	no	no
chr5	131450022	131521521	0	-	-	-	-	no	no	no
chr5	131446482	131446703	0	-	chr5:131446482-131446703	-	-	no	no	no
chr5	131439580	131548190	0	-	chr5:131439580-131548190	-	-	no	no	no
chr5	131439580	131504778	0	-	-	-	-	no	no	no
chr5	131439580	131492785	0	-	-	-	-	no	no	no
chr5	131439580	131462088	0	-	chr5:131439580-131462088	-	-	no	no	no
chr5	131433429	131446703	0	-	chr5:131433429-131446703	-	-	no	no	no
chr5	131433429	131442537	0	-	chr5:131433429-131442537	-	-	no	no	no
chr5	131430858	131433658	0	-	chr5:131430858-131433658	-	-	no	no	no
chr5	131415070	131417177	0	-	-	-	-	no	no	no
chr5	131395562	131417615	0	-	-	-	-	no	no	no
chr5	131395562	131408207	0	-	-	-	-	no	no	no
chr5	131393857	131394021	0	-	-	-	-	no	no	no
chr5	131390992	131393491	0	-	-	-	-	no	no	no
chr5	131389580	131391108	0	-	-	-	-	no	no	no
chr5	131385579	131391070	0	-	-	-	-	no	no	no
chr5	131385542	131391108	0	-	chr5:131385542-131391108	-	-	no	no	no
chr5	131326797	131329451	0	-	-	-	-	no	no	no
chr5	131315979	131316144	0	-	chr5:131315975-131316144	-	-	no	no	no
chr5	131315975	131359547	0	-	chr5:131315975-131359547	-	-	no	no	no
chr5	131315975	131331777	0	-	-	-	-	no	no	no
chr5	131315975	131329451	0	-	-	-	-	no	no	no
chr5	131315975	131316144	0	-	chr5:131315975-131316144	-	-	no	no	no
chr5	131255094	131316144	0	-	chr5:131255094-131316144	-	-	no	no	no
chr5	131255094	131262938	0	-	-	-	-	no	no	no
chr5	131255094	131256192	0	-	-	-	-	no	no	no
chr5	131182228	131187109	0	-	chr5:131182228-131187109	-	-	no	no	no
chr5	131180094	131203162	0	-	-	-	-	no	no	no
chr5	131180094	131187109	0	-	chr5:131180094-131187109	-	-	no	no	no
chr5	131180094	131182299	0	-	chr5:131180094-131182299	-	-	no	no	no
chr5	131179489	131187109	0	-	-	-	-	no	no	no
chr5	131159475	131162676	0	-	-	-	-	no	no	no
chr5	130798538	130811692	0	-	-	-	-	no	no	no
chr5	129734942	129773440	0	-	-	-	-	no	no	no
chr5	129694719	129704391	0	-	chr5:129694719-129704391	-	-	no	no	no
chr5	129684119	129704391	0	-	chr5:129684119-129704391	-	-	no	no	no
chr5	129679763	129704391	0	-	chr5:129679763-129704391	-	-	no	no	no
chr5	129641858	129665579	0	-	chr5:129641858-129665579	-	-	no	no	no
chr5	129526283	129596664	0	-	chr5:129526283-129596664	-	-	no	no	no
chr5	129526283	129528677	0	-	chr5:129526283-129528677	-	chr5:129526284-129528677	no	no	no
chr5	129141416	129153668	0	-	-	-	-	no	no	no
chr5	129116582	129203893	0	-	-	-	-	no	no	no
chr5	129116568	129203893	0	-	-	-	-	no	no	no
chr5	129104955	129107062	0	-	chr5:129104955-129107062	-	-	no	no	no
chr5	128985132	129000922	0	-	-	-	-	no	no	no
chr5	128985132	128990464	0	-	chr5:128985132-128990464	-	-	no	no	no
chr5	128845579	128879111	0	-	-	-	-	no	no	no
chr5	128519272	128527967	0	-	chr5:128519272-128527967	-	-	no	no	no
chr5	128392017	128395274	0	-	chr5:128392017-128395274	-	-	no	no	no
chr5	128364599	128374750	0	-	-	-	-	no	no	no
chr5	128188149	128188355	0	-	-	-	-	no	no	no
chr5	128184838	128186571	0	-	-	-	-	no	no	no
chr5	128174540	128182941	0	-	chr5:128174540-128182941	-	-	no	no	no
chr5	128167760	128189009	0	-	-	-	-	no	no	no
chr5	128161659	128171746	0	-	-	-	-	no	no	no
chr5	128149996	128158164	0	-	-	-	-	no	no	no
chr5	128149996	128152805	0	-	-	-	-	no	no	no
chr5	128147621	128180994	0	-	chr5:128147621-128180994	-	-	no	no	no
chr5	128147621	128152805	0	-	chr5:128147621-128152805	-	-	no	no	no
chr5	128141829	128171746	0	-	chr5:128141829-128171746	-	-	no	no	no
chr5	128141829	128167867	0	-	-	-	-	no	no	no
chr5	128138596	128174666	0	-	chr5:128138596-128174666	-	-	no	no	no
chr5	128138596	128161800	0	-	chr5:128138596-128161800	-	-	no	no	no
chr5	128138596	128152805	0	-	chr5:128138596-128152805	-	-	no	no	no
chr5	128131066	128171746	0	-	chr5:128131066-128171746	-	-	no	no	no
chr5	128131066	128167867	0	-	-	-	-	no	no	no
chr5	128131066	128161800	0	-	chr5:128131066-128161800	-	-	no	no	no
chr5	128131066	128158164	0	-	chr5:128131066-128158164	-	-	no	no	no
chr5	128131066	128152805	0	-	chr5:128131066-128152805	-	-	no	no	no
chr5	128131066	128141981	0	-	chr5:128131066-128141981	-	-	no	no	no
chr5	128131066	128135808	0	-	chr5:128131066-128135808	-	-	no	no	no
chr5	128114585	128171746	0	-	chr5:128114585-128171746	-	-	no	no	no
chr5	128114211	128148877	0	-	chr5:128114211-128148877	-	-	no	no	no
chr5	128112813	128171746	0	-	chr5:128112813-128171746	-	-	no	no	no
chr5	128112813	128161800	0	-	chr5:128112813-128161800	-	-	no	no	no
chr5	128112813	128141981	0	-	chr5:128112813-128141981	-	-	no	no	no
chr5	128064736	128077093	0	-	-	-	-	no	no	no
chr5	128021805	128064850	0	-	-	-	-	no	no	no
chr5	127992428	127992597	0	-	-	-	-	no	no	no
chr5	127956803	127966928	0	-	-	-	-	no	no	no
chr5	127890521	127896272	0	-	-	-	-	no	no	no
chr5	127882062	127896272	0	-	-	-	-	no	no	no
chr5	127754267	127875661	0	-	-	-	-	no	no	no
chr5	127526617	127539143	0	-	chr5:127526617-127539143	-	-	no	no	no
chr5	127524530	127526778	0	-	-	-	-	no	no	no
chr5	127523459	127539143	0	-	chr5:127523459-127539143	-	-	no	no	no
chr5	127410388	127422772	0	-	-	-	-	no	no	no
chr5	127369909	127375419	0	-	-	-	-	no	no	no
chr5	127331290	127340630	0	-	chr5:127331290-127340630	-	-	no	no	no
chr5	126914930	126918228	0	-	chr5:126914929-126918227	-	-	no	no	no
chr5	126868111	126868457	0	-	-	-	-	no	no	no
chr5	126810179	126822885	0	-	chr5:126810179-126822885	-	-	no	no	no
chr5	126804775	126832801	0	-	chr5:126804775-126832801	-	-	no	no	no
chr5	126804775	126811898	0	-	chr5:126804775-126811898	-	-	no	no	no
chr5	126603569	126604183	0	-	chr5:126603569-126604183	-	chr5:126603570-126604183	no	no	no
chr5	126583931	126593404	0	-	chr5:126583931-126593404	-	-	no	no	no
chr5	126582850	126584012	0	-	chr5:126582850-126584012	-	-	no	no	no
chr5	126577078	126593404	0	-	chr5:126577078-126593404	-	-	no	no	no
chr5	126575419	126593404	0	-	chr5:126575419-126593404	-	-	no	no	no
chr5	126575419	126584012	0	-	chr5:126575419-126584012	-	-	no	no	no
chr5	126570781	126584012	0	-	chr5:126570781-126584012	-	-	no	no	no
chr5	126568258	126593404	0	-	chr5:126568258-126593404	-	-	no	no	no
chr5	126568258	126584012	0	-	chr5:126568258-126584012	-	-	no	no	no
chr5	126568258	126577211	0	-	chr5:126568258-126577211	-	-	no	no	no
chr5	126568258	126570859	0	-	chr5:126568258-126570859	-	-	no	no	no
chr5	126561082	126593404	0	-	chr5:126561082-126593404	-	-	no	no	no
chr5	126561082	126592729	0	-	-	-	-	no	no	no
chr5	126561082	126577211	0	-	chr5:126561082-126577211	-	-	no	no	no
chr5	126561082	126570859	0	-	chr5:126561082-126570859	-	-	no	no	no
chr5	126561082	126568356	0	-	chr5:126561082-126568356	-	-	no	no	no
chr5	126559239	126570859	0	-	chr5:126559239-126570859	-	-	no	no	no
chr5	126559239	126568356	0	-	chr5:126559239-126568356	-	-	no	no	no
chr5	126554286	126561124	0	-	chr5:126554286-126561124	-	-	no	no	no
chr5	126554286	126556015	0	-	chr5:126554286-126556015	-	-	no	no	no
chr5	126552020	126570859	0	-	chr5:126552020-126570859	-	-	no	no	no
chr5	126549928	126554393	0	-	chr5:126549928-126554393	-	-	no	no	no
chr5	126549928	126552137	0	-	chr5:126549928-126552137	-	-	no	no	no
chr5	126546323	126593404	0	-	chr5:126546323-126593404	-	-	no	no	no
chr5	126546323	126561124	0	-	chr5:126546323-126561124	-	-	no	no	no
chr5	126546323	126554393	0	-	chr5:126546323-126554393	-	-	no	no	no
chr5	126546323	126552137	0	-	chr5:126546323-126552137	-	-	no	no	no
chr5	126492914	126493567	0	-	-	-	-	no	no	no
chr5	126480455	126485773	0	-	-	-	-	no	no	no
chr5	126480455	126484524	0	-	-	-	-	no	no	no
chr5	126480455	126480707	0	-	-	-	-	no	no	no
chr5	126472237	126480707	0	-	chr5:126472237-126480707	-	-	no	no	no
chr5	126469676	126484524	0	-	chr5:126469676-126484524	-	-	no	no	no
chr5	126469676	126483574	0	-	chr5:126469676-126483574	-	-	no	no	no
chr5	126469676	126477787	0	-	chr5:126469676-126477787	-	-	no	no	no
chr5	126465525	126469788	0	-	-	-	-	no	no	no
chr5	126465425	126486977	0	-	chr5:126465425-126486977	-	-	no	no	no
chr5	126445480	126480707	0	-	-	-	-	no	no	no
chr5	124701013	124701269	0	-	chr5:124701013-124701269	-	chr5:124701014-124701269	no	yes	no
chr5	124643510	124701269	0	-	chr5:124643510-124701269	-	chr5:124643511-124701269	no	no	no
chr5	124643510	124644661	0	-	chr5:124643510-124644661	-	-	no	no	no
chr5	124639132	124701269	0	-	chr5:124639132-124701269	-	chr5:124639133-124701269	no	no	no
chr5	124639132	124644661	0	-	chr5:124639132-124644661	-	chr5:124639133-124644661	no	no	no
chr5	124638781	124644661	0	-	chr5:124638781-124644661	-	-	no	no	no
chr5	123588067	123591414	0	-	chr5:123588067-123591414	-	-	no	no	no
chr5	123575728	123588153	0	-	chr5:123575728-123588153	-	-	no	no	no
chr5	123573392	123575963	0	-	chr5:123573392-123575963	-	-	no	no	no
chr5	123557494	123575963	0	-	chr5:123557494-123575963	-	-	no	no	no
chr5	123553106	123575963	0	-	-	-	-	no	no	no
chr5	123545416	123604830	0	-	chr5:123545416-123604830	-	-	no	no	no
chr5	123545416	123591414	0	-	chr5:123545416-123591414	-	-	no	no	no
chr5	123545416	123575963	0	-	chr5:123545416-123575963	-	chr5:123545417-123575963	no	yes	no
chr5	123545416	123573541	0	-	chr5:123545416-123573541	-	-	no	no	no
chr5	123545416	123557564	0	-	chr5:123545416-123557564	chr5:123545416-123557564	chr5:123545417-123557564	no	no	no
chr5	123545416	123553147	0	-	chr5:123545416-123553147	-	-	no	no	no
chr5	123545416	123545841	0	-	chr5:123545416-123545841	-	chr5:123545417-123545841	no	no	no
chr5	123532568	123575963	0	-	-	-	-	no	no	no
chr5	123532568	123557564	0	-	-	-	-	no	yes	no
chr5	123532568	123553147	0	-	-	-	-	no	no	no
chr5	123377373	123399284	0	-	chr5:123377373-123399284	-	-	no	no	no
chr5	123346604	123399284	0	-	-	-	-	no	no	no
chr5	123155883	123171108	0	-	-	-	-	no	no	no
chr5	123099653	123099961	0	-	chr5:123099653-123099961	-	-	no	no	no
chr5	122995478	123002004	0	-	-	-	-	no	no	no
chr5	122931860	122988096	0	-	-	-	-	no	no	no
chr5	122931860	122946159	0	-	-	-	-	no	no	no
chr5	122925731	123002004	0	-	-	-	-	no	no	no
chr5	122891026	122946159	0	-	chr5:122891026-122946159	-	-	no	no	no
chr5	122866194	122946159	0	-	-	-	-	no	no	no
chr5	122808342	122815971	0	-	-	-	-	no	no	no
chr5	122808276	122817028	0	-	chr5:122808276-122817028	-	-	no	no	no
chr5	122801868	122808355	0	-	chr5:122801868-122808355	-	-	no	no	no
chr5	122801868	122803613	0	-	chr5:122801868-122803613	-	-	no	no	no
chr5	122799691	122808355	0	-	chr5:122799691-122808355	-	-	no	no	no
chr5	122795265	122808355	0	-	chr5:122795265-122808355	-	-	no	no	no
chr5	122795265	122803613	0	-	chr5:122795265-122803613	-	-	no	no	no
chr5	122692596	122693767	0	-	-	-	-	no	yes	no
chr5	122444562	122451601	0	-	-	-	-	no	no	no
chr5	122403792	122423739	0	-	-	-	-	no	no	no
chr5	122391088	122403865	0	-	chr5:122391088-122403865	-	-	no	no	no
chr5	122353745	122353925	0	-	-	-	-	no	no	no
chr5	122336793	122391191	0	-	chr5:122336787-122391191	-	-	no	no	no
chr5	122019259	122022407	0	-	chr5:122019259-122022407	-	chr5:122019260-122022407	no	no	no
chr5	122019259	122020802	0	-	chr5:122019259-122020802	-	-	no	no	no
chr5	121623316	121671717	0	-	-	-	-	no	no	no
chr5	119536422	119635744	0	-	-	-	-	no	no	no
chr5	119534237	119534478	0	-	-	-	-	no	no	no
chr5	119525215	119536550	0	-	chr5:119525215-119536550	-	-	no	no	no
chr5	119506817	119515046	0	-	chr5:119506817-119515046	-	-	no	no	no
chr5	119499401	119499553	0	-	-	-	-	no	no	no
chr5	119496590	119499506	0	-	-	-	-	no	no	no
chr5	119496542	119506889	0	-	chr5:119496542-119506889	-	-	no	no	no
chr5	119477416	119502092	0	-	chr5:119477416-119502092	-	-	no	no	no
chr5	119471635	119479021	0	-	chr5:119471635-119479021	-	-	no	no	no
chr5	119452566	119499553	0	-	-	-	-	no	no	no
chr5	119368614	119368840	0	-	-	-	-	no	no	no
chr5	119240418	119244576	0	-	chr5:119240418-119244576	-	-	no	no	no
chr5	119196370	119197956	0	-	chr5:119196370-119197956	-	-	no	no	no
chr5	119193827	119203436	0	-	chr5:119193827-119203436	-	-	no	no	no
chr5	119175260	119197956	0	-	chr5:119175260-119197956	-	-	no	no	no
chr5	119175260	119178244	0	-	chr5:119175260-119178244	-	-	no	no	no
chr5	119164506	119178244	0	-	-	-	-	no	no	no
chr5	119118814	119129423	0	-	chr5:119118814-119129423	-	-	no	no	no
chr5	119110150	119121139	0	-	chr5:119110150-119121139	-	-	no	no	no
chr5	119110150	119116336	0	-	chr5:119110150-119116336	-	-	no	no	no
chr5	119110150	119114541	0	-	chr5:119110150-119114541	-	-	no	no	no
chr5	119105179	119121139	0	-	chr5:119105179-119121139	-	-	no	no	no
chr5	119101934	119129423	0	-	chr5:119101934-119129423	-	-	no	no	no
chr5	119101934	119116336	0	-	chr5:119101934-119116336	-	-	no	no	no
chr5	119101934	119105258	0	-	chr5:119101934-119105258	-	-	no	no	no
chr5	119097978	119121139	0	-	chr5:119097978-119121139	-	-	no	no	no
chr5	119097978	119105258	0	-	chr5:119097978-119105258	-	-	no	no	no
chr5	119097978	119102006	0	-	chr5:119097978-119102006	-	-	no	no	no
chr5	118928536	118946328	0	-	-	-	-	no	no	no
chr5	118928536	118944649	0	-	chr5:118928536-118944649	chr5:118928536-118944649	-	no	no	no
chr5	118928536	118939290	0	-	chr5:118928536-118939290	-	-	no	no	no
chr5	118926978	118944649	0	-	-	-	-	no	no	no
chr5	118916071	118944649	0	-	-	-	-	no	no	no
chr5	116551796	116552127	0	-	-	-	-	no	no	no
chr5	116512208	116512493	0	-	-	-	-	no	no	no
chr5	116502209	116504982	0	-	chr5:116502209-116504982	-	-	no	no	no
chr5	116491739	116497387	0	-	chr5:116491739-116497387	-	-	no	no	no
chr5	116399481	116449817	0	-	-	-	-	no	no	no
chr5	116399481	116412760	0	-	-	-	-	no	no	no
chr5	116317516	116318300	0	-	-	-	-	no	no	no
chr5	116303529	116318300	0	-	-	-	-	no	no	no
chr5	116298246	116318300	0	-	-	-	-	no	no	no
chr5	116298246	116303683	0	-	chr5:116298246-116303683	-	-	no	no	no
chr5	116296013	116296152	0	-	-	-	-	no	no	no
chr5	116291516	116303683	0	-	-	-	-	no	no	no
chr5	116174117	116174314	0	-	-	-	-	no	no	no
chr5	116134067	116303683	0	-	-	-	-	no	no	no
chr5	116134067	116292560	0	-	-	-	-	no	no	no
chr5	116091078	116134178	0	-	chr5:116091078-116134178	-	-	no	no	no
chr5	115999761	116015765	0	-	chr5:115999761-116015765	-	-	no	no	no
chr5	115866669	115870128	0	-	chr5:115866669-115870128	-	-	no	no	no
chr5	115852978	115913513	0	-	-	-	-	no	no	no
chr5	115852978	115870128	0	-	chr5:115852978-115870128	-	-	no	no	no
chr5	115831693	115837764	0	-	-	-	-	no	no	no
chr5	115539664	115542901	0	-	-	-	-	no	no	no
chr5	115529517	115542901	0	-	-	-	-	no	no	no
chr5	115525527	115542980	0	-	-	-	-	no	no	no
chr5	115306543	115306684	0	-	-	-	-	no	no	no
chr5	115237857	115241606	0	-	-	-	-	no	no	no
chr5	115236389	115253255	0	-	chr5:115236389-115253255	-	-	no	no	no
chr5	115236389	115238009	0	-	-	-	-	no	no	no
chr5	115216864	115241606	0	-	chr5:115216864-115241606	-	-	no	no	no
chr5	115130591	115137616	0	-	chr5:115130591-115137616	-	chr5:115130592-115137616	no	no	no
chr5	115130591	115134147	0	-	chr5:115130591-115134147	-	-	no	no	no
chr5	114404437	114404856	0	-	chr5:114404437-114404856	-	-	no	no	no
chr5	113630962	113695333	0	-	-	-	-	no	no	no
chr5	113591195	113592081	0	-	-	-	-	no	no	no
chr5	113553766	113567849	0	-	chr5:113553766-113567849	-	-	no	no	no
chr5	113553766	113563492	0	-	chr5:113553766-113563492	-	-	no	no	no
chr5	113553766	113561185	0	-	chr5:113553766-113561185	-	-	no	no	no
chr5	113553766	113556134	0	-	chr5:113553766-113556134	-	-	no	no	no
chr5	113539073	113542503	0	-	chr5:113539073-113542503	-	-	no	no	no
chr5	113534304	113561185	0	-	chr5:113534304-113561185	-	-	no	no	no
chr5	113534304	113542503	0	-	chr5:113534304-113542503	-	-	no	no	no
chr5	113534304	113539181	0	-	chr5:113534304-113539181	-	-	no	no	no
chr5	113532878	113542503	0	-	chr5:113532878-113542503	-	-	no	no	no
chr5	113532878	113535798	0	-	chr5:113532878-113535798	-	-	no	no	no
chr5	113524980	113542503	0	-	chr5:113524980-113542503	-	-	no	no	no
chr5	113515837	113516087	0	-	-	-	-	no	no	no
chr5	113340518	113385212	0	-	chr5:113340518-113385212	-	-	no	no	no
chr5	113340518	113373725	0	-	-	-	-	no	no	no
chr5	113151338	113294421	0	-	-	-	-	no	no	no
chr5	113151308	113167145	0	-	-	-	-	no	no	no
chr5	113143217	113151422	0	-	chr5:113143217-113151422	-	-	no	no	no
chr5	113122683	113151422	0	-	chr5:113122683-113151422	-	-	no	no	no
chr5	113101738	113151422	0	-	chr5:113101738-113151422	-	-	no	no	no
chr5	113101738	113122826	0	-	chr5:113101738-113122826	-	-	no	no	no
chr5	113101738	113104355	0	-	chr5:113101738-113104355	-	chr5:113101739-113104355	no	no	no
chr5	113082859	113085310	0	-	chr5:113082859-113085310	-	-	no	no	no
chr5	113068079	113085310	0	-	chr5:113068079-113085310	-	-	no	no	no
chr5	113063983	113085310	0	-	chr5:113063983-113085310	-	-	no	no	no
chr5	113053724	113085310	0	-	chr5:113053724-113085310	-	-	no	no	no
chr5	113043529	113085310	0	-	chr5:113043529-113085310	-	-	no	no	no
chr5	113007937	113010807	0	-	chr5:113007937-113010807	-	-	no	no	no
chr5	113001356	113010807	0	-	chr5:113001356-113010807	-	-	no	no	no
chr5	113001083	113008042	0	-	chr5:113001083-113008042	-	-	no	no	no
chr5	113001083	113001674	0	-	chr5:113001083-113001674	-	-	no	no	no
chr5	112992153	113001674	0	-	-	-	-	no	no	no
chr5	112992127	113004077	0	-	-	-	-	no	no	no
chr5	112985834	113013536	0	-	-	-	-	no	no	no
chr5	112985834	113004077	0	-	chr5:112985834-113004077	-	-	no	no	no
chr5	112985834	113001674	0	-	chr5:112985834-113001674	-	-	no	no	no
chr5	112985834	112992770	0	-	chr5:112985834-112992770	-	chr5:112985835-112992770	no	no	no
chr5	112921225	112922167	0	-	-	-	-	no	no	no
chr5	112902379	112907578	0	-	-	-	-	no	no	no
chr5	112891602	112893638	0	-	-	-	-	no	no	no
chr5	112891602	112893038	0	-	-	-	-	no	no	no
chr5	112887014	112902518	0	-	chr5:112887014-112902518	-	-	no	no	no
chr5	112821895	112828972	0	-	chr5:112821895-112828972	-	-	no	no	no
chr5	112819268	112828972	0	-	-	-	-	no	no	no
chr5	112818965	112828972	0	-	chr5:112818965-112828972	-	-	no	no	no
chr5	112815494	112828972	0	-	chr5:112815494-112828972	-	-	no	no	no
chr5	112810125	112815593	0	-	chr5:112810125-112815593	-	-	no	no	no
chr5	112792450	112792977	0	-	-	-	-	no	no	no
chr5	112792445	112792977	0	-	-	-	-	no	no	no
chr5	112780789	112801383	0	-	chr5:112780789-112801383	-	-	no	no	no
chr5	112775628	112801383	0	-	chr5:112775628-112801383	-	-	no	no	no
chr5	112775628	112780903	0	-	chr5:112775628-112780903	-	-	no	no	no
chr5	112766325	112801383	0	-	chr5:112766325-112801383	-	-	no	no	no
chr5	112766325	112792529	0	-	chr5:112766325-112792529	-	-	no	no	no
chr5	112766325	112780903	0	-	chr5:112766325-112780903	-	-	no	no	no
chr5	112766325	112767390	0	-	chr5:112766325-112767390	-	-	no	no	no
chr5	112754872	112801383	0	-	chr5:112754872-112801383	-	-	no	no	no
chr5	112754872	112767390	0	-	chr5:112754872-112767390	-	-	no	no	no
chr5	112275325	112307490	0	-	chr5:112275325-112307490	-	-	no	no	no
chr5	112262493	112307490	0	-	chr5:112262493-112307490	-	-	no	no	no
chr5	112262493	112280323	0	-	chr5:112262493-112280323	-	-	no	no	no
chr5	112262493	112266330	0	-	chr5:112262493-112266330	-	-	no	no	no
chr5	112259890	112280323	0	-	chr5:112259890-112280323	-	-	no	no	no
chr5	112259890	112266330	0	-	chr5:112259890-112266330	-	-	no	no	no
chr5	112259228	112307490	0	-	chr5:112259228-112307490	-	-	no	no	no
chr5	112259228	112280323	0	-	chr5:112259228-112280323	-	-	no	no	no
chr5	112259228	112266330	0	-	chr5:112259228-112266330	-	-	no	no	no
chr5	112239659	112307490	0	-	chr5:112239659-112307490	-	-	no	no	no
chr5	112234633	112307490	0	-	chr5:112234633-112307490	-	-	no	no	no
chr5	112234633	112280323	0	-	chr5:112234633-112280323	-	-	no	no	no
chr5	112234633	112266330	0	-	chr5:112234633-112266330	-	-	no	no	no
chr5	112234633	112262581	0	-	chr5:112234633-112262581	-	-	no	no	no
chr5	112234633	112240810	0	-	chr5:112234633-112240810	-	-	no	no	no
chr5	112204374	112234755	0	-	-	-	-	no	no	no
chr5	112204374	112215318	0	-	-	-	-	no	no	no
chr5	112204374	112209982	0	-	chr5:112204374-112209982	-	-	no	no	no
chr5	112204374	112205504	0	-	-	-	-	no	no	no
chr5	112194567	112209982	0	-	chr5:112194567-112209982	-	-	no	no	no
chr5	112184015	112280323	0	-	-	-	-	no	no	no
chr5	112184015	112209982	0	-	chr5:112184015-112209982	-	-	no	no	no
chr5	112184015	112205504	0	-	chr5:112184015-112205504	-	-	no	no	no
chr5	112168738	112184135	0	-	chr5:112168738-112184135	-	-	no	no	no
chr5	112168738	112170992	0	-	-	-	-	no	no	no
chr5	112142196	112266330	0	-	-	-	-	no	no	no
chr5	111446685	111449203	0	-	chr5:111446685-111449203	-	-	no	no	no
chr5	111344023	111449203	0	-	chr5:111344023-111449203	-	-	no	no	no
chr5	111344023	111394782	0	-	chr5:111344023-111394782	-	-	no	no	no
chr5	111268174	111268343	0	-	-	-	-	no	no	no
chr5	111110188	111113153	0	-	-	-	-	no	no	no
chr5	110748229	110756759	0	-	-	-	-	no	no	no
chr5	110746268	110761447	0	-	-	-	-	no	no	no
chr5	110726626	110735015	0	-	-	-	-	no	no	no
chr5	110638197	110667364	0	-	chr5:110638197-110667364	-	-	no	no	no
chr5	110618428	110638355	0	-	-	-	-	no	no	no
chr5	110618428	110627880	0	-	chr5:110618428-110627880	-	-	no	no	no
chr5	110617850	110642371	0	-	-	-	-	no	no	no
chr5	110605108	110642371	0	-	chr5:110605108-110642371	-	-	no	no	no
chr5	110605108	110627880	0	-	chr5:110605108-110627880	-	-	no	no	no
chr5	110568446	110642371	0	-	chr5:110568446-110642371	-	-	no	no	no
chr5	110568446	110627880	0	-	chr5:110568446-110627880	-	-	no	no	no
chr5	110420496	110424916	0	-	chr5:110420496-110424916	-	-	no	no	no
chr5	109845864	109847790	0	-	chr5:109845864-109847790	-	-	no	no	no
chr5	109842327	109847790	0	-	chr5:109842327-109847790	-	-	no	no	no
chr5	109817272	109855334	0	-	chr5:109817272-109855334	-	-	no	no	no
chr5	109817272	109847790	0	-	chr5:109817272-109847790	-	-	no	no	no
chr5	109817272	109823837	0	-	chr5:109817272-109823837	-	-	no	no	no
chr5	109784743	109823837	0	-	chr5:109784743-109823837	-	-	no	no	no
chr5	109781395	109823837	0	-	chr5:109781395-109823837	-	-	no	no	no
chr5	109781395	109789527	0	-	chr5:109781395-109789527	-	-	no	no	no
chr5	109767534	109823837	0	-	chr5:109767534-109823837	-	-	no	no	no
chr5	109767534	109789527	0	-	chr5:109767534-109789527	-	-	no	no	no
chr5	109767534	109774965	0	-	chr5:109767534-109774965	-	-	no	no	no
chr5	109767534	109770541	0	-	chr5:109767534-109770541	-	-	no	no	no
chr5	109755328	109774965	0	-	chr5:109755328-109774965	-	-	no	no	no
chr5	109729341	109755456	0	-	chr5:109729341-109755456	-	-	no	no	no
chr5	109722561	109722804	0	-	-	-	-	no	no	no
chr5	109716159	109729444	0	-	-	-	-	no	no	no
chr5	109713519	109804204	0	-	-	-	-	no	no	no
chr5	109713519	109789527	0	-	chr5:109713519-109789527	-	-	no	no	no
chr5	109713519	109774965	0	-	chr5:109713519-109774965	-	-	no	no	no
chr5	109713519	109770541	0	-	chr5:109713519-109770541	-	-	no	no	no
chr5	109713519	109767708	0	-	chr5:109713519-109767708	-	-	no	no	no
chr5	109713519	109755456	0	-	chr5:109713519-109755456	-	-	no	yes	no
chr5	109713519	109729513	0	-	chr5:109713519-109729513	chr5:109713519-109729513	chr5:109713520-109729513	no	yes	no
chr5	109713519	109716264	0	-	chr5:109713519-109716264	-	-	no	no	no
chr5	109713495	109729513	0	-	-	-	-	no	no	no
chr5	109713495	109716264	0	-	-	-	-	no	no	no
chr5	109698435	109729513	0	-	-	-	-	no	no	no
chr5	109381502	109383520	0	-	chr5:109381502-109383520	-	-	no	no	no
chr5	109381502	109381703	0	-	-	-	-	no	no	no
chr5	109378203	109383520	0	-	chr5:109378203-109383520	-	-	no	no	no
chr5	109362839	109383520	0	-	chr5:109362839-109383520	-	-	no	no	no
chr5	109095029	109100519	0	-	-	-	-	no	no	no
chr5	109090009	109100519	0	-	-	-	-	no	no	no
chr5	109037421	109100519	0	-	chr5:109037421-109100519	-	-	no	no	no
chr5	109037421	109047198	0	-	chr5:109037421-109047198	-	-	no	no	no
chr5	109024501	109100519	0	-	-	-	-	no	no	no
chr5	108954728	109047198	0	-	chr5:108954728-109047198	-	-	no	no	no
chr5	108946129	109113739	0	-	-	-	-	no	no	no
chr5	108946129	109047198	0	-	chr5:108946129-109047198	-	-	no	no	no
chr5	108946129	108959347	0	-	chr5:108946129-108959347	-	-	no	no	no
chr5	108897658	108959347	0	-	chr5:108897658-108959347	-	-	no	no	no
chr5	108883395	108959347	0	-	chr5:108883395-108959347	-	chr5:108883396-108959347	no	no	no
chr5	108883395	108897848	0	-	chr5:108883395-108897848	-	-	no	no	no
chr5	108871364	108959347	0	-	chr5:108871364-108959347	-	-	no	no	no
chr5	108867766	108959347	0	-	chr5:108867766-108959347	-	-	no	no	no
chr5	108867766	108898132	0	-	chr5:108867766-108898132	-	-	no	no	no
chr5	108867766	108897848	0	-	chr5:108867766-108897848	chr5:108867766-108897848	-	no	no	no
chr5	108867766	108883518	0	-	chr5:108867766-108883518	-	-	no	no	no
chr5	108867766	108872212	0	-	chr5:108867766-108872212	-	-	no	no	no
chr5	108865375	108959347	0	-	-	-	-	no	no	no
chr5	108832769	108897848	0	-	chr5:108832769-108897848	-	-	no	no	no
chr5	108832769	108883518	0	-	chr5:108832769-108883518	-	-	no	no	no
chr5	108832769	108872212	0	-	chr5:108832769-108872212	-	-	no	no	no
chr5	108832769	108843671	0	-	-	-	-	no	no	no
chr5	1088305	1094248	0	-	chr5:1088305-1094248	-	-	no	no	no
chr5	108798123	108985487	0	-	-	-	-	no	no	no
chr5	108798123	108898132	0	-	chr5:108798123-108898132	-	-	no	no	no
chr5	108798123	108835807	0	-	chr5:108798123-108835807	-	-	no	no	no
chr5	108798123	108798389	0	-	chr5:108798123-108798389	-	-	no	no	no
chr5	108796936	108959347	0	-	-	-	-	no	no	no
chr5	108782662	108798389	0	-	chr5:108782662-108798389	-	-	no	no	no
chr5	108770499	108798389	0	-	-	-	-	no	no	no
chr5	108768092	108959347	0	-	chr5:108768092-108959347	-	-	no	no	no
chr5	108768092	108897848	0	-	chr5:108768092-108897848	-	-	no	no	no
chr5	108768092	108883518	0	-	chr5:108768092-108883518	-	-	no	no	no
chr5	108768092	108835807	0	-	chr5:108768092-108835807	-	-	no	no	no
chr5	108768092	108798389	0	-	chr5:108768092-108798389	-	-	no	no	no
chr5	108767489	108959347	0	-	-	-	-	no	no	no
chr5	1085308	1087016	0	-	-	-	-	no	no	no
chr5	1085231	1094248	0	-	chr5:1085231-1094248	-	-	no	no	no
chr5	1085231	1087033	0	-	chr5:1085231-1087033	-	-	no	no	no
chr5	108348398	108367953	0	-	chr5:108348398-108367953	-	-	no	no	no
chr5	108341926	108348530	0	-	-	-	-	no	no	no
chr5	108326120	108348530	0	-	-	-	-	no	no	no
chr5	108310900	108348530	0	-	-	-	-	no	no	no
chr5	108224120	108367953	0	-	chr5:108224120-108367953	-	-	no	no	no
chr5	108186116	108348530	0	-	chr5:108186116-108348530	chr5:108186116-108348530	-	no	no	no
chr5	108186116	108224228	0	-	chr5:108186116-108224228	-	-	no	no	no
chr5	1081576	1083956	0	-	-	-	-	no	no	no
chr5	108054835	108224228	0	-	-	-	-	no	no	no
chr5	108020924	108186247	0	-	chr5:108020924-108186247	-	-	no	no	no
chr5	108020924	108147516	0	-	-	-	-	no	no	no
chr5	107427216	107428863	0	-	-	-	-	no	no	no
chr5	107387234	107392614	0	-	-	-	-	no	no	no
chr5	107285893	107387771	0	-	-	-	-	no	no	no
chr5	10717903	10718092	0	-	-	-	-	no	no	no
chr5	107056235	107073297	0	-	-	-	-	no	no	no
chr5	1065282	1073801	0	-	chr5:1065282-1073801	-	-	no	no	no
chr5	10618332	10638168	0	-	chr5:10618332-10638168	-	-	no	no	no
chr5	1057470	1065478	0	-	chr5:1057470-1065478	-	-	no	no	no
chr5	1056604	1059749	0	-	-	-	-	no	no	no
chr5	10417269	10434207	0	-	-	-	-	no	no	no
chr5	10415487	10426522	0	-	chr5:10415487-10426522	-	-	no	no	no
chr5	10415487	10417404	0	-	chr5:10415487-10417404	-	chr5:10415488-10417404	no	yes	yes
chr5	10414432	10417404	0	-	chr5:10414432-10417404	-	-	no	no	no
chr5	10414432	10415669	0	-	chr5:10414432-10415669	-	-	no	no	no
chr5	10391710	10394143	0	-	-	-	-	no	no	no
chr5	10391541	10417404	0	-	chr5:10391541-10417404	-	-	no	no	no
chr5	10390331	10415669	0	-	chr5:10390331-10415669	-	-	no	no	no
chr5	10390331	10391731	0	-	chr5:10390331-10391731	-	-	no	no	no
chr5	10386993	10394785	0	-	chr5:10386993-10394785	-	chr5:10386994-10394785	no	no	no
chr5	10386993	10391731	0	-	chr5:10386993-10391731	-	-	no	no	no
chr5	10377797	10378832	0	-	chr5:10377797-10378832	-	-	no	no	no
chr5	10359128	10381943	0	-	-	-	-	no	no	no
chr5	103554739	103560254	0	-	chr5:103554739-103560254	-	-	no	no	no
chr5	1032151	1038722	0	-	-	-	-	no	no	no
chr5	1032151	1036384	0	-	-	-	-	no	no	no
chr5	103151252	103154943	0	-	chr5:103151252-103154943	-	-	no	no	no
chr5	103149151	103155994	0	-	chr5:103149151-103155994	-	-	no	no	no
chr5	103136731	103195025	0	-	chr5:103136731-103195025	-	-	no	no	no
chr5	103136731	103158573	0	-	chr5:103136731-103158573	-	-	no	no	no
chr5	103136731	103155994	0	-	chr5:103136731-103155994	-	-	no	no	no
chr5	103136731	103149313	0	-	chr5:103136731-103149313	-	-	no	no	no
chr5	103135992	103149313	0	-	-	-	-	no	no	no
chr5	103129305	103133648	0	-	chr5:103129305-103133648	-	-	no	no	no
chr5	103096540	103097781	0	-	chr5:103096540-103097781	-	-	no	yes	no
chr5	103026200	103071023	0	-	-	-	-	no	no	no
chr5	103006800	103025334	0	-	chr5:103006800-103025334	-	-	no	no	no
chr5	103003032	103009866	0	-	chr5:103003032-103009866	-	-	no	no	no
chr5	102990271	103009866	0	-	chr5:102990271-103009866	-	-	no	no	no
chr5	102974369	102990379	0	-	-	-	-	no	no	no
chr5	102948377	102950820	0	-	chr5:102948377-102950820	-	-	no	no	no
chr5	102946836	102990401	0	-	chr5:102946836-102990401	-	-	no	no	no
chr5	102924956	102995833	0	-	-	-	-	no	no	no
chr5	102895850	102901413	0	-	-	-	-	no	no	no
chr5	102865822	102914021	0	-	-	-	-	no	no	no
chr5	10262565	10263184	0	-	-	-	-	no	no	no
chr5	102514051	102514222	0	-	-	-	-	no	no	no
chr5	10227280	10227647	0	-	-	-	-	no	no	no
chr5	10213490	10227647	0	-	-	-	-	no	no	no
chr5	10213490	10224061	0	-	-	-	-	no	no	no
chr5	10124600	10224061	0	-	-	-	-	no	no	no
chr5	100886342	100895785	0	-	chr5:100886342-100895785	-	-	no	no	no
chr5	100856102	100903049	0	-	-	-	-	no	no	no
chr5	100856102	100895785	0	-	chr5:100856102-100895785	-	-	no	no	no
chr5	100856102	100856396	0	-	-	-	-	no	no	no
chr5	100820219	100820428	0	-	-	-	-	no	no	no
chr5	100815970	100816131	0	-	-	-	-	no	no	no
chr5	100757776	100853098	0	-	-	-	-	no	no	no
chr5	100562053	100581404	0	-	-	-	-	no	no	no
chr4	99928541	99930621	0	-	-	-	-	no	no	no
chr4	9985668	9996941	0	-	chr4:9985668-9996941	-	-	no	no	no
chr4	9985668	10026006	0	-	-	-	-	no	no	no
chr4	9980591	9996941	0	-	chr4:9980591-9996941	-	-	no	no	no
chr4	99345039	99345266	0	-	-	-	-	no	no	no
chr4	99286849	99345266	0	-	-	-	-	yes	no	no
chr4	99252834	99254598	0	-	-	-	-	no	no	no
chr4	99157490	99288785	0	-	-	-	-	no	no	no
chr4	99157490	99204431	0	-	-	-	-	no	no	no
chr4	99133554	99300655	0	-	-	-	-	no	no	no
chr4	99133554	99204427	0	-	chr4:99133554-99204431	-	-	no	no	no
chr4	99102380	99204431	0	-	-	-	-	no	no	no
chr4	99076487	99076839	0	-	-	-	-	no	no	no
chr4	99041042	99045310	0	-	chr4:99041042-99045310	-	-	no	no	no
chr4	99034229	99048876	0	-	chr4:99034229-99048876	-	-	no	no	no
chr4	99028866	99048876	0	-	chr4:99028866-99048876	-	-	no	no	no
chr4	9890609	9908345	0	-	chr4:9890609-9908345	-	-	no	no	no
chr4	9887566	9908345	0	-	chr4:9887566-9908345	-	-	no	no	no
chr4	9887566	9890711	0	-	chr4:9887566-9890711	-	-	no	no	no
chr4	98507677	98574905	0	-	chr4:98507677-98574905	-	-	no	no	no
chr4	98416744	98421394	0	-	chr4:98416744-98421394	-	-	no	no	no
chr4	98416744	98418791	0	-	chr4:98416744-98418791	-	-	no	no	no
chr4	98404476	98421394	0	-	chr4:98404476-98421394	-	-	no	no	no
chr4	98391951	98434062	0	-	chr4:98391951-98434062	-	-	no	no	no
chr4	98391951	98421394	0	-	chr4:98391951-98421394	-	-	no	no	no
chr4	98391951	98420144	0	-	chr4:98391951-98420144	-	-	no	no	no
chr4	98379016	98421394	0	-	chr4:98379016-98421394	-	-	no	no	no
chr4	98379016	98404602	0	-	chr4:98379016-98404602	-	-	no	no	no
chr4	98376696	98376877	0	-	-	-	-	no	no	no
chr4	98286039	98286200	0	-	-	-	-	no	no	no
chr4	9826419	9835008	0	-	chr4:9826419-9835008	-	-	no	no	no
chr4	98109192	98134459	0	-	chr4:98109192-98134459	-	-	no	no	no
chr4	98099429	98134459	0	-	-	-	-	no	no	no
chr4	98095526	98134459	0	-	-	-	-	no	no	no
chr4	98095526	98109305	0	-	-	-	-	no	no	no
chr4	97972279	97984275	0	-	-	-	-	no	no	no
chr4	9749083	9764261	0	-	-	-	-	no	no	no
chr4	9677310	9677934	0	-	-	-	-	no	no	no
chr4	9641070	9641450	0	-	-	-	-	no	yes	no
chr4	9641070	9641431	0	-	-	-	-	no	yes	no
chr4	9628703	9645726	0	-	-	-	-	no	no	no
chr4	9627016	9628819	0	-	-	-	-	no	no	no
chr4	95301605	95335631	0	-	chr4:95301605-95335631	-	-	no	no	no
chr4	95278258	95335631	0	-	chr4:95278258-95335631	-	-	no	no	no
chr4	95278258	95301749	0	-	-	-	-	no	no	no
chr4	95242428	95301749	0	-	-	-	-	no	no	no
chr4	95182896	95185196	0	-	chr4:95182896-95185196	-	-	no	no	no
chr4	95104407	95125121	0	-	chr4:95104407-95125121	-	-	no	no	no
chr4	94996039	95000580	0	-	-	-	-	no	no	no
chr4	94875830	94996134	0	-	chr4:94875830-94996134	-	-	no	no	no
chr4	94875830	94899050	0	-	-	-	-	no	no	no
chr4	947708	953354	0	-	chr4:947708-953354	-	-	no	no	no
chr4	94657426	94664035	0	-	-	-	-	no	no	no
chr4	94657426	94662478	0	-	-	-	-	no	no	no
chr4	94640275	94657547	0	-	chr4:94640275-94657547	-	-	no	no	no
chr4	94618003	94664035	0	-	chr4:94618003-94664035	-	-	no	no	no
chr4	94618003	94640450	0	-	chr4:94618003-94640450	-	-	no	no	no
chr4	946043	955890	0	-	-	-	-	no	no	no
chr4	94588470	94589869	0	-	-	-	-	no	no	no
chr4	94585564	94664035	0	-	chr4:94585564-94664035	-	-	no	no	no
chr4	94585564	94640450	0	-	chr4:94585564-94640450	-	-	no	no	no
chr4	94585564	94618191	0	-	chr4:94585564-94618191	-	-	no	no	no
chr4	94585564	94586444	0	-	chr4:94585564-94586444	-	-	no	no	no
chr4	94585564	94585737	0	-	chr4:94585564-94585737	-	-	no	no	no
chr4	94584985	94640450	0	-	-	-	-	no	no	no
chr4	94575615	94662537	0	-	-	-	-	no	no	no
chr4	94575615	94657547	0	-	chr4:94575615-94657547	-	-	no	no	no
chr4	94575615	94640450	0	-	chr4:94575615-94640450	-	-	no	no	no
chr4	94575615	94586444	0	-	chr4:94575615-94586444	-	-	no	no	no
chr4	94573393	94575588	0	-	-	-	-	no	no	no
chr4	94573350	94664035	0	-	chr4:94573350-94664035	-	-	no	no	no
chr4	94573350	94640450	0	-	chr4:94573350-94640450	-	-	no	no	no
chr4	94573350	94586444	0	-	chr4:94573350-94586444	-	-	no	yes	yes
chr4	94560470	94560621	0	-	-	-	-	no	no	no
chr4	94523723	94586444	0	-	chr4:94523723-94586444	-	-	no	no	no
chr4	94520092	94523875	0	-	-	-	-	no	no	no
chr4	94483994	94523875	0	-	-	-	-	no	no	no
chr4	94276338	94283303	0	-	chr4:94276338-94283303	-	-	no	no	no
chr4	94276338	94281590	0	-	chr4:94276338-94281590	-	-	no	no	no
chr4	94270727	94283303	0	-	chr4:94270727-94283303	-	-	no	no	no
chr4	94264706	94283303	0	-	chr4:94264706-94283303	-	-	no	no	no
chr4	94233953	94285069	0	-	chr4:94233953-94285069	-	-	no	no	no
chr4	94233953	94253007	0	-	chr4:94233953-94253007	-	-	no	no	no
chr4	94233953	94241006	0	-	chr4:94233953-94241006	-	-	no	no	no
chr4	94226118	94253007	0	-	chr4:94226118-94253007	-	-	no	no	no
chr4	93207403	93238490	0	-	chr4:93207403-93238490	-	-	no	no	no
chr4	91308108	91386195	0	-	-	-	-	no	no	no
chr4	912734	915854	0	-	-	-	-	no	no	no
chr4	911672	913668	0	-	chr4:911672-913668	-	-	no	yes	no
chr4	911672	912794	0	-	chr4:911672-912794	-	-	no	no	no
chr4	91104775	91105063	0	-	-	-	-	no	no	no
chr4	90960552	90960838	0	-	-	-	-	no	no	no
chr4	90809926	90815845	0	-	-	-	-	no	no	no
chr4	90723913	90740398	0	-	-	-	-	no	no	no
chr4	90723913	90732404	0	-	-	-	-	no	no	no
chr4	90723913	90731951	0	-	-	-	-	no	no	no
chr4	90723913	90727297	0	-	chr4:90723913-90727297	-	-	no	yes	no
chr4	90403923	90468354	0	-	-	-	-	no	no	no
chr4	90312862	90468354	0	-	-	-	-	no	no	no
chr4	90308243	90313047	0	-	chr4:90308243-90313047	-	-	no	no	no
chr4	89927794	89927968	0	-	-	-	-	no	no	no
chr4	89909275	89936798	0	-	chr4:89909275-89936798	-	-	no	no	no
chr4	898032	913668	0	-	chr4:898032-913668	-	-	no	no	no
chr4	898032	908495	0	-	-	-	-	no	no	no
chr4	898032	904779	0	-	chr4:898032-904779	-	-	no	no	no
chr4	893376	904779	0	-	chr4:893376-904779	-	-	no	no	no
chr4	893376	898158	0	-	chr4:893376-898158	-	-	no	no	no
chr4	893376	894009	0	-	chr4:893376-894009	-	-	no	no	no
chr4	89304045	89304275	0	-	-	-	-	no	no	no
chr4	89020459	89029649	0	-	chr4:89020459-89029649	-	chr4:89020460-89029649	no	yes	no
chr4	89008950	89029649	0	-	chr4:89008950-89029649	-	-	no	no	no
chr4	88990972	89029649	0	-	chr4:88990972-89029649	-	-	no	no	no
chr4	88990972	89009078	0	-	chr4:88990972-89009078	-	-	no	no	no
chr4	88949325	88991150	0	-	-	-	-	no	no	no
chr4	88942416	88949438	0	-	-	-	-	no	no	no
chr4	88941579	88945445	0	-	-	-	-	no	no	no
chr4	88906378	89029649	0	-	chr4:88906378-89029649	-	-	no	no	no
chr4	88906378	88949438	0	-	-	-	-	no	no	no
chr4	88906378	88938241	0	-	chr4:88906378-88938241	-	-	no	no	no
chr4	888846	904779	0	-	chr4:888846-904779	-	-	no	no	no
chr4	88850431	88851183	0	-	-	-	-	no	no	no
chr4	88848607	88851183	0	-	-	-	-	no	no	no
chr4	88848562	88851183	0	-	-	-	-	no	no	no
chr4	88787752	88790627	0	-	chr4:88787752-88790627	-	-	no	no	no
chr4	88781164	88851183	0	-	-	-	-	no	no	no
chr4	88781164	88790627	0	-	chr4:88781164-88790627	-	-	no	no	no
chr4	88749863	88750599	0	-	-	-	-	no	no	no
chr4	88748979	88749863	0	-	-	-	-	no	no	no
chr4	88739029	88750637	0	-	-	-	-	no	no	no
chr4	88712472	88712720	0	-	-	-	-	no	no	no
chr4	88676333	88687299	0	-	chr4:88676333-88687299	-	-	no	no	no
chr4	88667376	88686802	0	-	-	-	-	no	no	no
chr4	88662430	88687299	0	-	chr4:88662430-88687299	-	-	no	no	no
chr4	88662430	88668081	0	-	-	-	-	no	no	no
chr4	88653030	88667488	0	-	-	-	-	no	no	no
chr4	88652868	88687299	0	-	chr4:88652868-88687299	-	-	no	no	no
chr4	88652011	88676423	0	-	chr4:88652011-88676423	-	-	no	no	no
chr4	88649839	88687299	0	-	chr4:88649839-88687299	-	-	no	no	no
chr4	88649839	88670252	0	-	chr4:88649839-88670252	-	-	no	no	no
chr4	88649839	88658491	0	-	chr4:88649839-88658491	-	-	no	no	no
chr4	88649839	88656035	0	-	chr4:88649839-88656035	-	-	no	no	no
chr4	88649839	88649999	0	-	chr4:88649839-88649999	-	-	no	no	no
chr4	88475840	88494331	0	-	chr4:88475840-88494331	-	-	no	no	no
chr4	88475840	88493155	0	-	-	-	-	no	no	no
chr4	88475840	88479507	0	-	chr4:88475840-88479507	-	-	no	no	no
chr4	88475840	88476030	0	-	chr4:88475840-88476030	-	-	no	no	no
chr4	88419573	88420428	0	-	-	-	-	no	no	no
chr4	88419301	88420428	0	-	-	-	-	no	no	no
chr4	88413076	88431305	0	-	-	-	-	no	no	no
chr4	88408523	88435891	0	-	-	-	-	no	no	no
chr4	88405553	88440250	0	-	-	-	-	no	no	no
chr4	88404875	88435891	0	-	-	-	-	no	no	no
chr4	88404875	88405613	0	-	chr4:88404875-88405613	-	-	no	no	no
chr4	88398141	88405613	0	-	-	-	-	no	no	no
chr4	88390651	88393582	0	-	chr4:88390651-88393582	-	-	no	no	no
chr4	88383220	88417579	0	-	chr4:88383220-88417579	-	-	no	no	no
chr4	88316685	88319425	0	-	-	-	-	no	no	no
chr4	881906	884086	0	-	chr4:881906-884086	-	-	no	no	no
chr4	881906	882819	0	-	-	-	-	no	no	no
chr4	88131060	88140014	0	-	chr4:88131060-88140014	-	-	no	no	no
chr4	88127127	88129446	0	-	-	-	-	no	no	no
chr4	88113302	88115058	0	-	chr4:88113302-88115058	-	-	no	no	no
chr4	88107183	88132635	0	-	-	-	-	no	no	no
chr4	88107183	88121792	0	-	chr4:88107183-88121792	-	-	no	no	no
chr4	88107183	88115058	0	-	chr4:88107183-88115058	-	-	no	no	no
chr4	88092298	88140014	0	-	-	-	-	no	no	no
chr4	88067897	88075656	0	-	-	-	-	no	no	no
chr4	88065761	88068061	0	-	chr4:88065761-88068061	-	-	no	no	no
chr4	88065373	88065879	0	-	chr4:88065373-88065879	-	-	no	no	no
chr4	88061905	88068061	0	-	chr4:88061905-88068061	-	-	no	no	no
chr4	88061905	88065879	0	-	chr4:88061905-88065879	-	-	no	no	no
chr4	88057982	88068061	0	-	chr4:88057982-88068061	-	-	no	no	no
chr4	88056085	88062004	0	-	chr4:88056085-88062004	-	-	no	no	no
chr4	88051990	88068061	0	-	chr4:88051990-88068061	-	-	no	no	no
chr4	88051990	88065879	0	-	chr4:88051990-88065879	-	-	no	no	no
chr4	88046641	88065879	0	-	chr4:88046641-88065879	-	-	no	no	no
chr4	88043232	88043457	0	-	chr4:88043232-88043457	-	-	no	no	no
chr4	88038250	88068061	0	-	chr4:88038250-88068061	-	-	no	no	no
chr4	88038250	88065879	0	-	chr4:88038250-88065879	-	-	no	no	no
chr4	88038250	88056267	0	-	chr4:88038250-88056267	-	-	no	no	no
chr4	88038250	88052158	0	-	chr4:88038250-88052158	-	-	no	no	no
chr4	88038250	88046870	0	-	chr4:88038250-88046870	-	-	no	no	no
chr4	88036219	88068061	0	-	chr4:88036219-88068061	-	-	no	no	no
chr4	88036219	88065879	0	-	chr4:88036219-88065879	-	-	no	no	no
chr4	88036219	88052158	0	-	chr4:88036219-88052158	-	-	no	no	no
chr4	88019457	88043457	0	-	chr4:88019457-88043457	-	-	no	no	no
chr4	88019457	88036480	0	-	-	-	-	no	no	no
chr4	87981713	87982581	0	-	-	-	-	no	no	no
chr4	876529	877809	0	-	chr4:876529-877809	-	-	no	no	no
chr4	87494447	87495036	0	-	-	-	-	no	no	no
chr4	87494447	87495030	0	-	-	-	-	no	no	no
chr4	87491630	87493647	0	-	-	-	-	no	no	no
chr4	87490859	87491690	0	-	-	-	-	no	no	no
chr4	87490370	87490828	0	-	-	-	-	no	no	no
chr4	87438276	87454455	0	-	chr4:87438276-87454455	-	-	no	no	no
chr4	87340489	87372815	0	-	-	-	-	no	no	no
chr4	87195323	87218187	0	-	-	-	-	no	no	no
chr4	87195323	87204381	0	-	-	-	-	no	no	no
chr4	87195323	87195690	0	-	chr4:87195323-87195690	-	chr4:87195324-87195690	no	yes	no
chr4	87195323	87195684	0	-	chr4:87195323-87195690	-	chr4:87195324-87195690	no	no	no
chr4	87183202	87195690	0	-	chr4:87183202-87195690	-	-	no	no	no
chr4	87178577	87183275	0	-	-	-	-	no	no	no
chr4	87178476	87195690	0	-	chr4:87178476-87195690	-	-	no	no	no
chr4	87176756	87185799	0	-	-	-	-	no	no	no
chr4	87170078	87218187	0	-	-	-	-	no	no	no
chr4	87170078	87195690	0	-	chr4:87170078-87195690	-	-	no	no	no
chr4	87170078	87185799	0	-	chr4:87170078-87185799	-	-	no	no	no
chr4	87170078	87176868	0	-	chr4:87170078-87176868	-	-	no	no	no
chr4	87163557	87195690	0	-	-	-	chr4:87163558-87195690	no	yes	no
chr4	87159457	87195690	0	-	-	-	-	no	no	no
chr4	87114366	87115299	0	-	chr4:87114366-87115299	-	-	no	no	no
chr4	87108158	87132408	0	-	chr4:87108158-87132408	-	-	no	no	no
chr4	87108158	87115299	0	-	chr4:87108158-87115299	-	-	no	no	no
chr4	87105845	87108157	0	-	-	-	-	no	no	no
chr4	87105627	87115299	0	-	chr4:87105627-87115299	-	-	no	no	no
chr4	87105627	87108315	0	-	chr4:87105627-87108315	-	-	no	no	no
chr4	87089983	87108315	0	-	chr4:87089983-87108315	-	-	no	no	no
chr4	87084122	87094969	0	-	chr4:87084119-87094969	-	-	no	no	no
chr4	87084119	87094969	0	-	chr4:87084119-87094969	-	-	no	no	no
chr4	87084119	87090070	0	-	chr4:87084119-87090070	-	-	no	no	no
chr4	870710	877207	0	-	-	-	-	no	no	no
chr4	87052870	87053029	0	-	-	-	-	no	no	no
chr4	87046165	87094969	0	-	chr4:87046165-87094969	-	-	no	no	no
chr4	87046165	87084164	0	-	chr4:87046165-87084164	-	-	no	no	no
chr4	87046165	87047594	0	-	chr4:87046165-87047594	chr4:87046165-87047594	chr4:87046166-87047594	no	yes	no
chr4	86948497	87047594	0	-	chr4:86948497-87047594	chr4:86948497-87047594	-	no	no	no
chr4	86887757	86891593	0	-	chr4:86887757-86891593	-	-	no	no	no
chr4	86796873	86799204	0	-	chr4:86796873-86799204	-	-	no	no	no
chr4	86772777	86799204	0	-	chr4:86772777-86799204	-	chr4:86772778-86799204	no	no	no
chr4	86772777	86775652	0	-	chr4:86772777-86775652	-	-	no	no	no
chr4	86769768	86807897	0	-	chr4:86769768-86807897	-	-	no	no	no
chr4	86769768	86780472	0	-	chr4:86769768-86780472	-	-	no	no	no
chr4	86764592	86775652	0	-	-	-	-	no	no	no
chr4	86764592	86767976	0	-	chr4:86764592-86767976	-	-	no	yes	no
chr4	86764592	86766517	0	-	chr4:86764592-86766517	-	-	no	no	no
chr4	86758259	86767976	0	-	chr4:86758259-86767976	-	-	no	no	no
chr4	86758259	86759073	0	-	chr4:86758259-86759073	-	-	no	no	no
chr4	86734875	86735593	0	-	-	-	-	no	no	no
chr4	86732399	86735746	0	-	chr4:86732399-86735746	-	-	no	no	no
chr4	86716529	86751124	0	-	chr4:86716529-86751124	-	-	no	no	no
chr4	86716529	86745128	0	-	chr4:86716529-86745128	-	-	no	no	no
chr4	86716529	86717117	0	-	chr4:86716529-86717117	-	-	no	no	no
chr4	86701240	86722434	0	-	chr4:86701240-86722434	-	-	no	no	no
chr4	86701240	86717117	0	-	chr4:86701240-86717117	-	-	no	no	no
chr4	86701240	86701801	0	-	chr4:86701240-86701801	-	-	no	no	no
chr4	86693586	86722434	0	-	chr4:86693586-86722434	-	-	no	no	no
chr4	86693586	86717117	0	-	chr4:86693586-86717117	-	-	no	no	no
chr4	86693586	86701801	0	-	chr4:86693586-86701801	-	chr4:86693587-86701801	no	no	no
chr4	86686709	86717117	0	-	chr4:86686709-86717117	-	-	no	no	no
chr4	86686709	86701801	0	-	chr4:86686709-86701801	-	-	no	no	no
chr4	86686709	86693674	0	-	chr4:86686709-86693674	-	-	no	no	no
chr4	86672364	86701801	0	-	chr4:86672364-86701801	-	-	no	no	no
chr4	86635251	86701801	0	-	chr4:86635251-86701801	-	-	no	no	no
chr4	86635251	86672543	0	-	chr4:86635251-86672543	-	-	no	no	no
chr4	86635251	86642093	0	-	-	-	-	no	no	no
chr4	86632821	86635371	0	-	-	-	-	no	no	no
chr4	86603726	86635371	0	-	-	-	-	no	no	no
chr4	86549521	86566058	0	-	-	-	-	no	no	no
chr4	86529014	86529172	0	-	-	-	-	no	no	no
chr4	865121	904779	0	-	-	-	-	no	no	no
chr4	86399746	86430867	0	-	-	-	-	no	no	no
chr4	86354529	86399806	0	-	chr4:86354529-86399806	-	-	no	no	no
chr4	86354529	86384236	0	-	chr4:86354529-86384236	-	-	no	no	no
chr4	86354529	86356519	0	-	chr4:86354529-86356519	-	-	no	no	no
chr4	86335075	86354644	0	-	chr4:86335075-86354644	-	-	no	no	no
chr4	86159297	86194407	0	-	chr4:86159297-86194407	-	-	no	no	no
chr4	86152462	86159467	0	-	chr4:86152462-86159467	-	-	no	no	no
chr4	86151990	86159467	0	-	chr4:86151990-86159467	-	-	no	no	no
chr4	86101051	86107352	0	-	chr4:86101051-86107352	-	-	no	no	no
chr4	86101051	86107325	0	-	-	-	-	no	no	no
chr4	86029196	86067955	0	-	chr4:86029196-86067955	-	-	no	no	no
chr4	85994843	85994987	0	-	-	-	-	no	no	no
chr4	85972035	85995657	0	-	chr4:85972035-85995657	-	-	no	no	no
chr4	85972035	85977691	0	-	chr4:85972035-85977691	-	-	no	no	no
chr4	85950255	85950588	0	-	-	-	-	no	no	no
chr4	85923647	85942273	0	-	chr4:85923647-85942273	-	-	no	no	no
chr4	85653063	85721972	0	-	-	-	-	no	no	no
chr4	85570521	85570721	0	-	-	-	-	no	no	no
chr4	8515311	8516048	0	-	-	-	-	no	no	no
chr4	8493904	8494970	0	-	-	-	-	no	no	no
chr4	84932126	84932363	0	-	-	-	-	no	no	no
chr4	84912251	84947878	0	-	-	-	-	no	no	no
chr4	84896910	84932363	0	-	chr4:84896910-84932363	-	chr4:84896911-84932363	no	no	no
chr4	84896910	84912319	0	-	-	-	-	no	no	no
chr4	84894824	84932363	0	-	-	-	-	no	no	no
chr4	84879405	84932363	0	-	chr4:84879405-84932363	-	-	no	yes	no
chr4	84879405	84912319	0	-	-	-	-	no	no	no
chr4	84879405	84898597	0	-	-	-	-	no	no	no
chr4	84879405	84897010	0	-	-	-	-	no	no	no
chr4	84860411	84932363	0	-	chr4:84860411-84932363	-	-	no	no	no
chr4	84860411	84897010	0	-	chr4:84860411-84897010	-	-	no	no	no
chr4	84860411	84860622	0	-	chr4:84860411-84860622	-	-	no	no	no
chr4	84844455	84879494	0	-	-	-	-	no	no	no
chr4	84841153	84860622	0	-	chr4:84841153-84860622	-	-	no	no	no
chr4	84836928	84860622	0	-	chr4:84836928-84860622	-	-	no	no	no
chr4	84829003	84898600	0	-	-	-	-	no	no	no
chr4	84829003	84897010	0	-	chr4:84829003-84897010	-	-	no	no	no
chr4	84829003	84860622	0	-	chr4:84829003-84860622	-	-	no	no	no
chr4	84829003	84841263	0	-	chr4:84829003-84841263	-	-	no	no	no
chr4	84826814	84860622	0	-	chr4:84826814-84860622	-	-	no	no	no
chr4	84821388	84831438	0	-	-	-	-	no	no	no
chr4	84817391	84897010	0	-	-	-	-	no	no	no
chr4	84817391	84831605	0	-	-	-	-	no	no	no
chr4	84797995	84803467	0	-	chr4:84797995-84803467	-	-	no	no	no
chr4	84796520	84801864	0	-	chr4:84796520-84801864	-	-	no	no	no
chr4	84794518	84803467	0	-	chr4:84794518-84803467	-	-	no	no	no
chr4	84782962	84794979	0	-	chr4:84782962-84794979	-	-	no	no	no
chr4	84780107	84794979	0	-	chr4:84780107-84794979	-	-	no	no	no
chr4	84774819	84794979	0	-	chr4:84774819-84794979	-	-	no	no	no
chr4	84772834	84794979	0	-	chr4:84772834-84794979	-	-	no	no	no
chr4	84765809	84803467	0	-	chr4:84765809-84803467	-	-	no	no	no
chr4	84765809	84786139	0	-	-	-	-	no	no	no
chr4	84765809	84766372	0	-	chr4:84765809-84766372	-	-	no	no	no
chr4	84741760	84743799	0	-	chr4:84741760-84743799	-	-	no	no	no
chr4	84740186	84743799	0	-	chr4:84740186-84743799	-	-	no	no	no
chr4	84739009	84740416	0	-	chr4:84739009-84740416	-	-	no	no	no
chr4	84735042	84803467	0	-	chr4:84735042-84803467	-	-	no	no	no
chr4	84735042	84766372	0	-	-	-	-	no	no	no
chr4	84733381	84755400	0	-	-	-	-	no	no	no
chr4	84724425	84733609	0	-	chr4:84724425-84733609	-	-	no	no	no
chr4	84718421	84740416	0	-	chr4:84718421-84740416	-	-	no	no	no
chr4	84715297	84740416	0	-	-	-	-	no	no	no
chr4	84713158	84721572	0	-	chr4:84713158-84721572	-	-	no	no	no
chr4	84713158	84717016	0	-	chr4:84713158-84717016	-	-	no	no	no
chr4	84708908	84721572	0	-	chr4:84708908-84721572	-	-	no	no	no
chr4	84708908	84717016	0	-	chr4:84708908-84717016	-	-	no	no	no
chr4	84708908	84715383	0	-	chr4:84708908-84715383	-	-	no	no	no
chr4	84708908	84713239	0	-	chr4:84708908-84713239	-	-	no	no	no
chr4	84708908	84709347	0	-	chr4:84708908-84709347	-	-	no	no	no
chr4	84702352	84721572	0	-	chr4:84702352-84721572	-	-	no	no	no
chr4	84702352	84717016	0	-	chr4:84702352-84717016	-	-	no	no	no
chr4	84702352	84709347	0	-	chr4:84702352-84709347	-	-	no	no	no
chr4	84695969	84718570	0	-	-	-	-	no	no	no
chr4	84688085	84696823	0	-	chr4:84688085-84696823	-	-	no	no	no
chr4	84633856	84640990	0	-	chr4:84633856-84640990	-	-	no	no	no
chr4	84631818	84640990	0	-	chr4:84631818-84640990	-	-	no	no	no
chr4	84631818	84635351	0	-	chr4:84631818-84635351	-	-	no	no	no
chr4	84619393	84648680	0	-	-	-	-	no	no	no
chr4	84609428	84619533	0	-	chr4:84609428-84619533	-	-	no	no	no
chr4	84604242	84619533	0	-	chr4:84604242-84619533	-	-	no	no	no
chr4	84571711	84572890	0	-	-	-	-	no	no	no
chr4	84557696	84557956	0	-	-	-	-	no	no	no
chr4	8451959	8461150	0	-	-	-	-	no	no	no
chr4	8451959	8454813	0	-	chr4:8451959-8454813	-	-	no	no	no
chr4	8451959	8452989	0	-	chr4:8451959-8452989	-	-	no	no	no
chr4	84491124	84491287	0	-	-	-	-	no	no	no
chr4	8414291	8416535	0	-	-	-	-	no	no	no
chr4	83717870	83736937	0	-	-	-	-	no	no	no
chr4	83588209	83594960	0	-	chr4:83588209-83594960	-	-	no	no	no
chr4	83470202	83482244	0	-	chr4:83470202-83482244	-	-	no	no	no
chr4	83470202	83472288	0	-	chr4:83470202-83472288	-	-	no	no	no
chr4	83469950	83472288	0	-	-	-	-	no	no	no
chr4	83467453	83472288	0	-	chr4:83467453-83472288	-	-	no	no	no
chr4	83463493	83482244	0	-	chr4:83463493-83482244	-	-	no	no	no
chr4	83463493	83469151	0	-	chr4:83463493-83469151	-	-	no	no	no
chr4	83463493	83467538	0	-	chr4:83463493-83467538	-	-	no	no	no
chr4	83448782	83469151	0	-	-	-	-	no	no	no
chr4	83448782	83453945	0	-	chr4:83448782-83453945	-	-	no	no	no
chr4	83446834	83448961	0	-	chr4:83446834-83448961	-	-	no	no	no
chr4	83443516	83448961	0	-	chr4:83443516-83448961	-	-	no	no	no
chr4	83443503	83448961	0	-	chr4:83443503-83448961	-	-	no	no	no
chr4	83439862	83446086	0	-	chr4:83439862-83446086	-	-	no	no	no
chr4	83439862	83441403	0	-	chr4:83439862-83441403	-	-	no	no	no
chr4	83436857	83441403	0	-	chr4:83436857-83441403	-	-	no	no	no
chr4	83429523	83448961	0	-	chr4:83429523-83448961	-	-	no	no	no
chr4	83427562	83441403	0	-	chr4:83427562-83441403	-	-	no	no	no
chr4	83425993	83437097	0	-	chr4:83425993-83437097	-	-	no	no	no
chr4	83421562	83437097	0	-	-	-	-	no	no	no
chr4	83416730	83448961	0	-	chr4:83416730-83448961	-	-	no	no	no
chr4	83416730	83441403	0	-	chr4:83416730-83441403	-	-	no	no	no
chr4	83416730	83437097	0	-	chr4:83416730-83437097	-	-	no	no	no
chr4	83416730	83421736	0	-	chr4:83416730-83421736	-	-	no	no	no
chr4	83416730	83418206	0	-	chr4:83416730-83418206	-	-	no	no	no
chr4	83401402	83448961	0	-	-	-	-	no	no	no
chr4	83308844	83310078	0	-	chr4:83308844-83310078	-	-	no	no	no
chr4	83300959	83306317	0	-	chr4:83300959-83306317	-	-	no	no	no
chr4	83267585	83273617	0	-	chr4:83267585-83273617	-	-	no	no	no
chr4	83261717	83264363	0	-	-	-	-	no	no	no
chr4	83056925	83068522	0	-	chr4:83056925-83068522	-	-	no	no	no
chr4	83056925	83063246	0	-	chr4:83056925-83063246	-	-	no	no	no
chr4	83056925	83057408	0	-	chr4:83056925-83057408	-	-	no	no	no
chr4	83049165	83076352	0	-	-	-	-	no	no	no
chr4	83049165	83068522	0	-	chr4:83049165-83068522	-	-	no	no	no
chr4	83049165	83049984	0	-	chr4:83049165-83049984	-	-	no	no	no
chr4	83045625	83049984	0	-	chr4:83045625-83049984	-	-	no	no	no
chr4	82984160	82984876	0	-	chr4:82984160-82984876	-	-	no	no	no
chr4	82978882	82984876	0	-	chr4:82978882-82984876	-	-	no	no	no
chr4	82970326	82984876	0	-	chr4:82970326-82984876	-	-	no	no	no
chr4	82970326	82979006	0	-	chr4:82970326-82979006	-	-	no	no	no
chr4	82950850	82979006	0	-	-	-	-	no	no	no
chr4	82946257	82979006	0	-	chr4:82946257-82979006	-	-	no	no	no
chr4	82939538	82979006	0	-	-	-	-	no	no	no
chr4	82935980	82979006	0	-	chr4:82935980-82979006	-	-	no	no	no
chr4	82930942	82970469	0	-	chr4:82930942-82970469	-	-	no	no	no
chr4	82930942	82946474	0	-	chr4:82930942-82946474	-	-	no	no	no
chr4	82880798	82881940	0	-	chr4:82880798-82881937	-	-	no	no	no
chr4	82878857	82881940	0	-	chr4:82878857-82881940	-	-	no	no	no
chr4	82878729	82881940	0	-	chr4:82878729-82881940	-	chr4:82878730-82881940	no	no	no
chr4	82878729	82881937	0	-	chr4:82878729-82881940	-	chr4:82878730-82881940	no	no	no
chr4	82878729	82880922	0	-	chr4:82878729-82880922	-	-	no	no	no
chr4	82874610	82881940	0	-	chr4:82874610-82881940	chr4:82874610-82881940	-	no	no	no
chr4	82874610	82875822	0	-	chr4:82874610-82875822	-	-	no	no	no
chr4	82871943	82881940	0	-	chr4:82871943-82881940	-	-	no	no	no
chr4	82871943	82880922	0	-	chr4:82871943-82880922	-	-	no	no	no
chr4	82871943	82875822	0	-	chr4:82871943-82875822	-	chr4:82871944-82875822	no	no	no
chr4	82870324	82881940	0	-	chr4:82870324-82881940	-	-	no	no	no
chr4	82870324	82881937	0	-	chr4:82870324-82881940	-	-	no	no	no
chr4	82870324	82880922	0	-	chr4:82870324-82880922	-	-	no	no	no
chr4	82870324	82875822	0	-	chr4:82870324-82875822	-	-	no	no	no
chr4	82866807	82875822	0	-	chr4:82866807-82875822	-	-	no	no	no
chr4	82866807	82872086	0	-	chr4:82866807-82872086	-	-	no	no	no
chr4	82866807	82867316	0	-	chr4:82866807-82867316	-	-	no	no	no
chr4	82862533	82881940	0	-	chr4:82862533-82881940	-	-	no	no	no
chr4	82856951	82857764	0	-	chr4:82856951-82857764	-	-	no	no	no
chr4	82854902	82857130	0	-	chr4:82854902-82857130	-	-	no	no	no
chr4	82848803	82881940	0	-	chr4:82848803-82881940	-	-	no	no	no
chr4	82845200	82863392	0	-	-	-	-	no	no	no
chr4	82844385	82881940	0	-	chr4:82844385-82881940	-	-	no	no	no
chr4	82844385	82857764	0	-	chr4:82844385-82857764	-	-	no	no	no
chr4	82844385	82848977	0	-	chr4:82844385-82848977	-	-	no	no	no
chr4	82842139	82861708	0	-	chr4:82842139-82861708	-	-	no	no	no
chr4	82842139	82857764	0	-	chr4:82842139-82857764	-	-	no	no	no
chr4	82833873	82834025	0	-	-	-	-	no	no	no
chr4	82827368	82829058	0	-	chr4:82827368-82829058	-	-	no	no	no
chr4	82824554	82861708	0	-	-	-	-	no	no	no
chr4	82821036	82881940	0	-	chr4:82821036-82881940	-	-	no	no	no
chr4	82821036	82857764	0	-	chr4:82821036-82857764	-	-	no	no	no
chr4	82821036	82829058	0	-	chr4:82821036-82829058	-	-	no	no	no
chr4	82454721	82457038	0	-	chr4:82454721-82457038	-	-	no	no	no
chr4	82453610	82454854	0	-	-	-	-	no	no	no
chr4	82451042	82454854	0	-	chr4:82451042-82454854	-	-	no	no	no
chr4	82437226	82472659	0	-	-	-	-	no	no	no
chr4	82427189	82428446	0	-	chr4:82427189-82428446	-	-	no	no	no
chr4	82356536	82356895	0	-	chr4:82356536-82356895	-	-	no	no	no
chr4	82355378	82356868	0	-	-	-	-	no	no	no
chr4	82355365	82356660	0	-	-	-	-	no	no	no
chr4	82355303	82359639	0	-	chr4:82355303-82359639	-	-	no	no	no
chr4	8235432	8237670	0	-	chr4:8235432-8237670	-	-	no	no	no
chr4	82354113	82355365	0	-	-	-	-	no	no	no
chr4	82354048	82359639	0	-	-	-	-	no	no	no
chr4	82285127	82359639	0	-	-	-	-	no	no	no
chr4	82227621	82234234	0	-	-	-	-	no	no	no
chr4	82078687	82078829	0	-	-	-	-	no	no	no
chr4	81602838	81635897	0	-	-	-	-	no	no	no
chr4	81456650	81459514	0	-	chr4:81456650-81459514	-	-	no	no	no
chr4	81442296	81445838	0	-	chr4:81442296-81445838	-	-	no	no	no
chr4	81433839	81434734	0	-	-	-	-	no	no	no
chr4	81140532	81153721	0	-	chr4:81140532-81153721	-	-	no	no	no
chr4	81140532	81144330	0	-	-	-	-	no	no	no
chr4	81104369	81144330	0	-	chr4:81104369-81144330	-	-	no	yes	no
chr4	81092385	81105935	0	-	chr4:81092385-81105935	-	-	no	no	no
chr4	8054687	8054877	0	-	-	-	-	no	no	no
chr4	8008058	8009102	0	-	chr4:8008058-8009102	-	-	no	no	no
chr4	80055359	80056011	0	-	-	-	-	no	no	no
chr4	80054271	80056013	0	-	chr4:80054271-80056013	-	-	no	no	no
chr4	80031622	80036032	0	-	chr4:80031622-80036032	-	-	no	no	no
chr4	80008520	80036032	0	-	chr4:80008520-80036032	-	-	no	no	no
chr4	80008520	80018976	0	-	chr4:80008520-80018976	-	-	no	no	no
chr4	79977620	80036032	0	-	chr4:79977620-80036032	-	-	no	no	no
chr4	79977620	80018976	0	-	chr4:79977620-80018976	-	-	no	no	no
chr4	79977620	79984863	0	-	chr4:79977620-79984863	-	-	no	no	no
chr4	7983263	7992927	0	-	chr4:7983263-7992927	-	-	no	no	no
chr4	79585147	79611127	0	-	-	-	-	no	no	no
chr4	79585147	79606960	0	-	-	-	-	no	no	no
chr4	79585147	79606956	0	-	-	-	-	no	no	no
chr4	7939655	8061054	0	-	-	-	-	no	no	no
chr4	79195835	79197030	0	-	-	-	-	no	no	no
chr4	79085226	79086262	0	-	-	-	-	no	no	no
chr4	79044974	79086262	0	-	-	-	-	no	no	no
chr4	78910609	78933187	0	-	-	-	-	no	no	no
chr4	78842384	78878891	0	-	chr4:78842384-78878891	-	-	no	no	no
chr4	78842384	78865720	0	-	-	-	-	no	no	no
chr4	78842384	78861468	0	-	chr4:78842384-78861468	-	-	no	no	no
chr4	78842384	78851056	0	-	chr4:78842384-78851056	-	-	no	no	no
chr4	78833581	78851056	0	-	chr4:78833581-78851056	-	-	no	no	no
chr4	78826036	78887284	0	-	chr4:78826036-78887284	-	-	no	no	no
chr4	78826036	78878891	0	-	chr4:78826036-78878891	-	-	no	no	no
chr4	78826036	78872798	0	-	chr4:78826036-78872798	-	-	no	no	no
chr4	78826036	78865720	0	-	chr4:78826036-78865720	-	-	no	no	no
chr4	78826036	78851056	0	-	chr4:78826036-78851056	-	chr4:78826037-78851056	no	no	no
chr4	78826036	78833687	0	-	chr4:78826036-78833687	-	-	no	no	no
chr4	7868621	7872080	0	-	chr4:7868621-7872080	-	chr4:7868622-7872080	no	no	no
chr4	78649600	78663011	0	-	chr4:78649600-78663011	-	-	no	no	no
chr4	78595380	78604399	0	-	chr4:78595380-78604399	-	-	no	no	no
chr4	78586259	78591623	0	-	chr4:78586259-78591623	-	-	no	no	no
chr4	78579026	78582290	0	-	chr4:78579026-78582290	-	-	no	no	no
chr4	78573179	78586350	0	-	chr4:78573179-78586350	-	-	no	no	no
chr4	7855465	7872080	0	-	chr4:7855465-7872080	-	-	no	no	no
chr4	78308065	78315734	0	-	chr4:78308065-78315734	-	-	no	no	no
chr4	782799	784244	0	-	-	-	-	no	no	no
chr4	78252391	78267432	0	-	chr4:78252391-78267432	-	-	no	no	no
chr4	78237509	78257710	0	-	-	-	-	no	no	no
chr4	78237509	78255375	0	-	chr4:78237509-78255375	-	chr4:78237510-78255375	no	no	no
chr4	781771	851974	0	-	-	-	-	no	no	no
chr4	7816017	7819171	0	-	chr4:7816017-7819171	-	-	no	no	no
chr4	7793680	7838703	0	-	chr4:7793680-7838703	-	-	no	no	no
chr4	77883392	77885277	0	-	-	-	-	no	no	no
chr4	77883241	77909372	0	-	chr4:77883241-77909372	-	-	no	no	no
chr4	77883241	77894250	0	-	chr4:77883241-77894250	-	-	no	no	no
chr4	77871743	77909372	0	-	chr4:77871743-77909372	-	-	no	no	no
chr4	77773080	77776392	0	-	chr4:77773080-77776392	-	-	no	no	no
chr4	77756861	77776392	0	-	chr4:77756861-77776392	-	-	no	no	no
chr4	77742140	77776392	0	-	chr4:77742140-77776392	-	-	no	no	no
chr4	7772819	7778876	0	-	chr4:7772819-7778876	-	-	no	no	no
chr4	77726166	77776392	0	-	chr4:77726166-77776392	-	-	no	no	no
chr4	77158532	77164479	0	-	chr4:77158532-77164479	-	-	no	no	no
chr4	77158532	77161747	0	-	chr4:77158532-77161747	-	-	no	no	no
chr4	77066248	77066405	0	-	chr4:77066248-77066405	-	chr4:77066249-77066405	no	no	no
chr4	77058506	77066405	0	-	chr4:77058506-77066405	-	-	no	no	no
chr4	77055961	77066405	0	-	chr4:77055961-77066405	-	-	no	no	no
chr4	77055961	77056323	0	-	chr4:77055961-77056323	-	-	no	no	no
chr4	77055149	77066405	0	-	chr4:77055149-77066405	-	chr4:77055146-77066401	no	no	no
chr4	77048448	77066405	0	-	-	-	-	no	no	no
chr4	77020501	77030970	0	-	chr4:77020501-77030970	-	-	no	no	no
chr4	77019164	77030970	0	-	chr4:77019164-77030970	-	-	no	no	no
chr4	77005600	77030970	0	-	chr4:77005600-77030970	-	-	no	no	no
chr4	77005600	77028761	0	-	chr4:77005600-77028761	-	-	no	no	no
chr4	77005600	77020670	0	-	chr4:77005600-77020670	-	-	no	no	no
chr4	76996424	77030970	0	-	chr4:76996424-77030970	-	-	no	no	no
chr4	76996424	77020670	0	-	chr4:76996424-77020670	-	-	no	no	no
chr4	76996424	77011921	0	-	-	-	-	no	no	no
chr4	76995810	77020670	0	-	-	-	-	no	no	no
chr4	76995780	77030970	0	-	chr4:76995780-77030970	-	-	no	no	no
chr4	76995780	77020670	0	-	chr4:76995780-77020670	-	-	no	no	no
chr4	76992709	77020670	0	-	-	-	-	no	no	no
chr4	76966067	77030970	0	-	-	-	-	no	no	no
chr4	76966067	77005796	0	-	-	-	-	no	no	no
chr4	769337	769510	0	-	-	-	-	no	no	no
chr4	767600	768356	0	-	-	-	-	no	no	no
chr4	76738760	76770898	0	-	-	-	-	no	no	no
chr4	76738760	76741926	0	-	chr4:76738760-76741926	-	-	no	yes	no
chr4	76730803	76741926	0	-	chr4:76730803-76741926	-	-	no	no	no
chr4	76710155	76730935	0	-	chr4:76710155-76730935	-	-	no	no	no
chr4	76644820	76646705	0	-	-	-	-	no	no	no
chr4	76641631	76648324	0	-	-	-	-	no	no	no
chr4	76628865	76633189	0	-	-	-	-	no	no	no
chr4	76586287	76710287	0	-	-	-	-	no	no	no
chr4	76555608	76555763	0	-	chr4:76555608-76555763	-	-	no	no	no
chr4	76555605	76586469	0	-	-	-	-	no	no	no
chr4	76396268	76412132	0	-	-	-	-	no	no	no
chr4	76396268	76403280	0	-	chr4:76396268-76403280	-	-	no	yes	no
chr4	76383661	76412132	0	-	-	-	-	no	no	no
chr4	7638327	7667213	0	-	chr4:7638327-7667213	-	-	no	no	no
chr4	76371416	76396486	0	-	-	-	-	no	no	no
chr4	76350995	76403280	0	-	-	-	-	no	no	no
chr4	76350995	76403276	0	-	-	-	-	no	no	no
chr4	76331343	76371536	0	-	-	-	-	no	no	no
chr4	76179628	76181053	0	-	-	-	-	no	no	no
chr4	76175822	76176506	0	-	-	-	-	no	no	no
chr4	76175790	76181101	0	-	chr4:76175790-76181101	-	-	no	no	no
chr4	76174143	76181101	0	-	chr4:76174143-76181101	-	-	no	no	no
chr4	76169866	76175910	0	-	chr4:76169866-76175910	-	-	no	no	no
chr4	76163224	76166301	0	-	chr4:76163224-76166301	-	-	no	no	no
chr4	76144148	76144473	0	-	chr4:76144148-76144473	-	chr4:76144149-76144473	no	no	no
chr4	76134174	76144473	0	-	chr4:76134174-76144473	chr4:76134174-76144473	chr4:76134175-76144473	no	no	no
chr4	76132522	76144473	0	-	chr4:76132522-76144473	-	-	no	no	no
chr4	76130655	76136412	0	-	chr4:76130655-76136412	-	-	no	no	no
chr4	76124648	76144473	0	-	chr4:76124648-76144473	chr4:76124648-76144473	chr4:76124649-76144473	no	no	no
chr4	76003132	76003303	0	-	-	-	-	no	no	no
chr4	75981371	75982037	0	-	chr4:75981371-75982037	-	-	no	no	no
chr4	75977645	75982037	0	-	chr4:75977645-75982037	-	-	no	no	no
chr4	75977645	75981418	0	-	-	-	-	no	no	no
chr4	75967276	75974133	0	-	chr4:75967276-75974133	-	-	no	no	no
chr4	75964134	75982037	0	-	chr4:75964134-75982037	-	-	no	no	no
chr4	75955974	75977756	0	-	-	-	-	no	no	no
chr4	75931213	75936235	0	-	chr4:75931213-75936235	-	-	no	no	no
chr4	75925734	75931304	0	-	chr4:75925734-75931304	-	-	no	no	no
chr4	75919908	75925811	0	-	chr4:75919908-75925811	-	-	no	no	no
chr4	75919908	75921123	0	-	chr4:75919908-75921123	-	-	no	no	no
chr4	75886851	75896383	0	-	-	-	-	no	no	no
chr4	75806485	75812375	0	-	chr4:75806485-75812375	-	-	no	no	no
chr4	75804133	75805303	0	-	chr4:75804133-75805303	-	-	no	no	no
chr4	75801109	75804163	0	-	-	-	-	no	no	no
chr4	75793689	75805303	0	-	chr4:75793689-75805303	-	-	no	no	no
chr4	75790149	75790797	0	-	chr4:75790149-75790797	-	-	no	no	no
chr4	75774765	75787193	0	-	-	-	-	no	no	no
chr4	75774675	75790797	0	-	chr4:75774675-75790797	-	-	no	no	no
chr4	75774675	75787202	0	-	-	-	-	no	no	no
chr4	75770438	75793901	0	-	chr4:75770438-75793901	-	-	no	no	no
chr4	75770438	75790797	0	-	chr4:75770438-75790797	-	-	no	no	no
chr4	75770438	75774796	0	-	chr4:75770438-75774796	-	-	no	no	no
chr4	75770438	75771137	0	-	chr4:75770438-75771137	-	-	no	no	no
chr4	75757496	75790797	0	-	chr4:75757496-75790797	-	-	no	no	no
chr4	75757496	75771137	0	-	chr4:75757496-75771137	-	-	no	no	no
chr4	75658842	75662049	0	-	chr4:75658842-75662049	-	chr4:75658843-75662049	no	no	no
chr4	75657556	75662049	0	-	chr4:75657556-75662049	-	-	no	no	no
chr4	75655065	75655870	0	-	chr4:75655065-75655870	-	-	no	no	no
chr4	75648638	75655870	0	-	chr4:75648638-75655870	chr4:75648638-75655870	-	no	no	no
chr4	75603816	75626017	0	-	chr4:75603816-75626017	-	-	no	no	no
chr4	75603816	75605634	0	-	chr4:75603816-75605634	-	-	no	no	no
chr4	75596246	75598212	0	-	-	-	-	no	no	no
chr4	75490580	75494179	0	-	chr4:75490580-75494179	-	-	no	no	no
chr4	75490580	75491933	0	-	chr4:75490580-75491933	-	-	no	no	no
chr4	75012424	75013150	0	-	chr4:75012424-75013150	-	-	no	no	no
chr4	74264249	74264431	0	-	-	-	-	no	no	no
chr4	74199793	74281550	0	-	chr4:74199793-74281550	-	-	no	no	no
chr4	74199793	74241520	0	-	-	-	-	no	no	no
chr4	74199793	74225394	0	-	chr4:74199793-74225394	-	-	no	no	no
chr4	74199793	74201370	0	-	chr4:74199793-74201370	-	-	no	no	no
chr4	74174528	74225394	0	-	-	-	-	no	no	no
chr4	74174505	74281550	0	-	chr4:74174505-74281550	-	-	no	no	no
chr4	74174505	74261209	0	-	chr4:74174505-74261209	-	-	no	yes	no
chr4	74174505	74241520	0	-	-	-	-	no	no	no
chr4	74174505	74225394	0	-	chr4:74174505-74225394	-	chr4:74174506-74225394	no	no	no
chr4	74174505	74207001	0	-	-	-	-	no	no	no
chr4	74174505	74202633	0	-	-	-	-	no	no	no
chr4	74174505	74201370	0	-	chr4:74174505-74201370	-	chr4:74174506-74201370	no	no	no
chr4	74174505	74195838	0	-	-	-	-	no	no	no
chr4	74174505	74180866	0	-	chr4:74174505-74180866	-	-	no	no	no
chr4	74174481	74225394	0	-	-	-	-	no	no	no
chr4	73582188	73585364	0	-	-	-	-	no	no	no
chr4	73581816	73593593	0	-	-	-	-	no	no	no
chr4	73581816	73587934	0	-	-	-	-	no	no	no
chr4	734930	765064	0	-	chr4:734930-765064	-	-	no	no	no
chr4	734930	761416	0	-	chr4:734930-761416	-	-	no	no	no
chr4	73177379	73235080	0	-	-	-	chr4:73177380-73235080	no	no	no
chr4	73168928	73191074	0	-	-	-	-	no	no	no
chr4	73168928	73177533	0	-	chr4:73168928-73177533	-	-	no	no	no
chr4	73156018	73161348	0	-	-	-	-	no	no	no
chr4	73141740	73142767	0	-	-	-	-	no	no	no
chr4	73125200	73146873	0	-	-	-	-	no	no	no
chr4	73120161	73125312	0	-	chr4:73120161-73125312	-	chr4:73120162-73125312	no	no	no
chr4	73118788	73120289	0	-	-	-	-	no	no	no
chr4	73118687	73146873	0	-	-	-	-	no	no	no
chr4	73118687	73125312	0	-	chr4:73118687-73125312	-	chr4:73118688-73125312	no	no	no
chr4	73115820	73125312	0	-	chr4:73115820-73125312	-	-	no	no	no
chr4	73113791	73118850	0	-	chr4:73113791-73118850	-	-	no	no	no
chr4	73102375	73125312	0	-	-	-	-	no	no	no
chr4	73102375	73118850	0	-	chr4:73102375-73118850	-	-	no	no	no
chr4	73094078	73125312	0	-	chr4:73094078-73125312	-	-	no	no	no
chr4	73090666	73097272	0	-	chr4:73090666-73097272	-	-	no	no	no
chr4	73085248	73097272	0	-	chr4:73085248-73097272	-	-	no	no	no
chr4	73085248	73094228	0	-	-	-	-	no	no	no
chr4	73085248	73092300	0	-	chr4:73085248-73092300	chr4:73085248-73092300	chr4:73085249-73092300	no	no	no
chr4	73078641	73092300	0	-	chr4:73078641-73092300	-	chr4:73078642-73092300	no	no	no
chr4	73078641	73085446	0	-	chr4:73078641-73085446	-	-	no	no	no
chr4	73064777	73065413	0	-	chr4:73064777-73065413	-	-	no	no	no
chr4	730629	744688	0	-	chr4:730629-744688	-	-	no	no	no
chr4	72414814	72442216	0	-	-	-	-	no	no	no
chr4	72295653	72323097	0	-	chr4:72295653-72323097	-	-	no	no	no
chr4	71486947	71497692	0	-	chr4:71486947-71497692	-	-	no	no	no
chr4	71472698	71487018	0	-	chr4:71472698-71487018	-	-	no	no	no
chr4	71339369	71357187	0	-	chr4:71339369-71357187	-	-	no	no	no
chr4	70950699	70975286	0	-	chr4:70950699-70975286	-	-	no	no	no
chr4	70950699	70970024	0	-	chr4:70950699-70970024	-	-	no	no	no
chr4	70950699	70959040	0	-	chr4:70950699-70959040	-	-	no	no	no
chr4	70942822	70975286	0	-	-	-	-	no	no	no
chr4	70942822	70970024	0	-	chr4:70942822-70970024	-	-	no	no	no
chr4	70832400	70833175	0	-	-	-	-	no	no	no
chr4	70831538	70833273	0	-	chr4:70831538-70833273	-	-	no	no	no
chr4	70794794	70802983	0	-	-	-	-	no	no	no
chr4	70784795	70789592	0	-	chr4:70784795-70789592	-	-	no	no	no
chr4	70773510	70778438	0	-	chr4:70773510-70778438	-	-	no	no	no
chr4	70773510	70775233	0	-	chr4:70773510-70775233	-	-	no	no	no
chr4	70768537	70773572	0	-	chr4:70768537-70773572	-	-	no	no	no
chr4	70762518	70794894	0	-	chr4:70762518-70794894	-	-	no	no	no
chr4	70762518	70784879	0	-	chr4:70762518-70784879	-	-	no	no	no
chr4	70762518	70768661	0	-	chr4:70762518-70768661	-	-	no	no	no
chr4	70762518	70764576	0	-	chr4:70762518-70764576	-	-	no	no	no
chr4	70657252	70662183	0	-	-	-	-	no	no	no
chr4	70656312	70656482	0	-	-	-	-	no	no	no
chr4	70655772	70655991	0	-	-	-	-	no	no	no
chr4	705895	731110	0	-	-	-	-	no	no	no
chr4	7047954	7048518	0	-	-	-	-	no	no	no
chr4	7014447	7025262	0	-	chr4:7014447-7025262	-	-	no	no	no
chr4	7006631	7014557	0	-	chr4:7006631-7014557	-	-	no	no	no
chr4	7006631	7010781	0	-	chr4:7006631-7010781	-	-	no	no	no
chr4	7004843	7014557	0	-	chr4:7004843-7014557	-	-	no	no	no
chr4	7001144	7014557	0	-	chr4:7001144-7014557	-	-	no	no	no
chr4	6996324	7014557	0	-	chr4:6996324-7014557	-	-	no	no	no
chr4	6996324	7010781	0	-	chr4:6996324-7010781	-	-	no	no	no
chr4	6996324	7004924	0	-	chr4:6996324-7004924	-	-	no	no	no
chr4	6994183	7014557	0	-	chr4:6994183-7014557	-	-	no	no	no
chr4	6994183	7001251	0	-	chr4:6994183-7001251	chr4:6994183-7001251	chr4:6994184-7001251	no	no	no
chr4	6967303	7004924	0	-	chr4:6967303-7004924	-	-	no	no	no
chr4	6967303	7001251	0	-	chr4:6967303-7001251	-	-	no	no	no
chr4	6923372	6967424	0	-	chr4:6923372-6967424	-	chr4:6923373-6967424	no	no	no
chr4	6923372	6924111	0	-	chr4:6923372-6924111	-	chr4:6923373-6924111	no	no	no
chr4	68575950	68670682	0	-	-	-	-	no	no	no
chr4	68567760	68668188	0	-	-	-	-	no	no	no
chr4	6839533	6840540	0	-	-	-	-	no	no	no
chr4	68322748	68333397	0	-	-	-	-	no	no	no
chr4	68318689	68337450	0	-	-	-	-	no	no	no
chr4	68318518	68322915	0	-	chr4:68318518-68322915	-	-	no	no	no
chr4	6824184	6842204	0	-	chr4:6824184-6842204	-	-	no	no	no
chr4	6824184	6824684	0	-	chr4:6824184-6824684	-	-	no	no	no
chr4	67798638	67802419	0	-	-	-	-	no	no	no
chr4	67798638	67802411	0	-	-	-	-	no	no	no
chr4	67790447	67802411	0	-	-	-	-	no	no	no
chr4	67745826	67802419	0	-	-	-	-	no	no	no
chr4	67745826	67802411	0	-	-	-	-	no	no	no
chr4	67745826	67790511	0	-	-	-	-	no	no	no
chr4	67728539	67802419	0	-	-	-	-	no	no	no
chr4	67728539	67755255	0	-	chr4:67728539-67755255	-	-	no	no	no
chr4	67728539	67732345	0	-	chr4:67728539-67732345	-	-	no	no	no
chr4	67728539	67730209	0	-	-	-	-	no	no	no
chr4	67720421	67755255	0	-	-	-	-	no	no	no
chr4	67720421	67730170	0	-	chr4:67720421-67730170	-	-	no	no	no
chr4	67668550	67681591	0	-	-	-	-	no	no	no
chr4	67665188	67678533	0	-	chr4:67665188-67678533	-	-	no	no	no
chr4	67662188	67682213	0	-	chr4:67662188-67682213	-	-	no	no	no
chr4	67631707	67639124	0	-	chr4:67631707-67639124	-	-	no	no	no
chr4	67622830	67634322	0	-	-	-	-	no	no	no
chr4	67581304	67583702	0	-	-	-	-	no	no	no
chr4	67530814	67544195	0	-	chr4:67530814-67544195	-	-	no	no	no
chr4	67530814	67539934	0	-	chr4:67530814-67539934	-	-	no	no	no
chr4	67508813	67519502	0	-	chr4:67508813-67519502	-	-	no	no	no
chr4	67505204	67506934	0	-	chr4:67505204-67506934	-	-	no	no	no
chr4	67489966	67509105	0	-	chr4:67489966-67509105	-	-	no	no	no
chr4	674630	676130	0	-	-	-	-	no	no	no
chr4	6641149	6641758	0	-	-	-	-	no	no	no
chr4	6605248	6609298	0	-	-	-	-	no	no	no
chr4	6598197	6600756	0	-	chr4:6598197-6600756	-	-	no	no	no
chr4	6598197	6599921	0	-	-	-	-	no	no	no
chr4	65755717	65782795	0	-	-	-	-	no	no	no
chr4	6347845	6381094	0	-	chr4:6347845-6381094	-	chr4:6347846-6381094	no	no	no
chr4	6277664	6287175	0	-	-	-	-	no	no	no
chr4	62031441	62044549	0	-	chr4:62031441-62044549	-	-	no	no	no
chr4	61996290	61998265	0	-	chr4:61996290-61998265	-	-	no	no	no
chr4	61979562	61998265	0	-	chr4:61979562-61998265	-	-	no	no	no
chr4	61934839	62044549	0	-	chr4:61934839-62044549	-	-	no	no	no
chr4	61934839	61998265	0	-	chr4:61934839-61998265	-	chr4:61934840-61998265	no	no	no
chr4	61934839	61983603	0	-	chr4:61934839-61983603	-	-	no	no	no
chr4	61934839	61948276	0	-	chr4:61934839-61948276	-	-	no	no	no
chr4	61497120	61587440	0	-	chr4:61497120-61587440	-	-	no	no	no
chr4	61497120	61497348	0	-	chr4:61497120-61497348	-	-	no	no	no
chr4	61463391	61463598	0	-	-	-	-	no	yes	no
chr4	61248217	61389522	0	-	-	-	-	no	no	no
chr4	6105472	6112997	0	-	chr4:6105472-6112997	-	-	no	no	no
chr4	6078938	6085629	0	-	chr4:6078938-6085629	-	-	no	no	no
chr4	59848494	59891785	0	-	-	-	-	no	no	no
chr4	59429	63797	0	-	-	-	-	no	no	no
chr4	59429	60153	0	-	chr4:59429-60153	-	-	no	no	no
chr4	59429	124673	0	-	-	-	-	no	no	no
chr4	5826006	5826212	0	-	-	-	-	no	no	no
chr4	5783551	5783764	0	-	chr4:5783551-5783764	-	-	no	no	no
chr4	5733350	5783764	0	-	-	-	-	no	no	no
chr4	5729306	5758280	0	-	-	-	-	no	no	no
chr4	5729306	5756362	0	-	chr4:5729306-5756362	-	-	no	no	no
chr4	5719247	5756362	0	-	chr4:5719247-5756362	-	-	no	no	no
chr4	5719247	5741814	0	-	chr4:5719247-5741814	-	-	no	no	no
chr4	5719247	5729390	0	-	chr4:5719247-5729390	-	-	no	no	no
chr4	5719247	5724099	0	-	-	-	-	no	no	no
chr4	57040862	57109901	0	-	-	-	-	no	no	no
chr4	57023383	57023532	0	-	-	-	-	no	no	no
chr4	57017042	57020995	0	-	chr4:57017042-57020995	-	-	no	no	no
chr4	57015501	57017728	0	-	chr4:57015501-57017728	-	-	no	no	no
chr4	57005245	57007002	0	-	chr4:57005245-57007002	-	-	no	no	no
chr4	57005245	57005719	0	-	chr4:57005245-57005719	-	-	no	no	no
chr4	56990747	56995409	0	-	chr4:56990747-56995409	-	-	no	no	no
chr4	56978908	56990898	0	-	-	-	-	no	no	no
chr4	56963455	56964526	0	-	-	-	-	no	no	no
chr4	56911262	56911417	0	-	-	-	-	no	no	no
chr4	56910629	56911536	0	-	chr4:56910629-56911536	-	-	no	no	no
chr4	5681259	5697647	0	-	chr4:5681259-5697647	-	-	no	no	no
chr4	5663106	5665649	0	-	chr4:5663106-5665649	-	-	no	no	no
chr4	56523263	56525934	0	-	-	-	-	no	no	no
chr4	56502758	56502918	0	-	-	-	-	no	no	no
chr4	56495356	56500695	0	-	-	-	-	no	no	no
chr4	56487948	56490436	0	-	-	-	-	no	no	no
chr4	56486324	56495394	0	-	-	-	-	no	no	no
chr4	56478378	56491568	0	-	chr4:56478378-56491568	-	-	no	no	no
chr4	56478378	56484864	0	-	chr4:56478378-56484864	-	-	no	no	no
chr4	56478378	56483270	0	-	chr4:56478378-56483270	-	-	no	no	no
chr4	56474053	56474391	0	-	chr4:56474053-56474391	-	-	no	no	no
chr4	56419613	56431548	0	-	-	-	-	no	no	no
chr4	5640513	5665649	0	-	chr4:5640513-5665649	-	-	no	no	no
chr4	56382476	56384341	0	-	chr4:56382476-56384341	-	-	no	no	no
chr4	56378147	56384341	0	-	chr4:56378147-56384341	-	-	no	no	no
chr4	56371450	56384341	0	-	chr4:56371450-56384341	-	-	no	no	no
chr4	56371450	56382597	0	-	chr4:56371450-56382597	-	-	no	no	no
chr4	56371450	56378464	0	-	chr4:56371450-56378464	-	-	no	no	no
chr4	56355181	56378464	0	-	-	-	-	no	no	no
chr4	56353403	56355423	0	-	chr4:56353403-56355423	-	-	no	no	no
chr4	56351341	56384341	0	-	-	-	-	no	no	no
chr4	5622536	5697647	0	-	-	-	-	no	no	no
chr4	5622536	5633964	0	-	-	-	-	no	no	no
chr4	5622536	5625908	0	-	-	-	-	no	no	no
chr4	5622536	5622991	0	-	chr4:5622536-5622991	-	-	no	no	no
chr4	56017647	56019555	0	-	chr4:56017647-56019555	-	-	no	no	no
chr4	56011411	56011985	0	-	chr4:56011411-56011985	-	chr4:56011412-56011985	no	no	no
chr4	56009734	56024614	0	-	chr4:56009734-56024614	-	-	no	no	no
chr4	55999301	55999645	0	-	chr4:55999301-55999645	-	chr4:55999302-55999645	no	no	no
chr4	55974745	55985358	0	-	chr4:55974745-55985358	-	-	no	no	no
chr4	55971269	55981379	0	-	-	-	-	no	no	no
chr4	55964273	56008382	0	-	chr4:55964273-56008382	-	-	no	no	no
chr4	55964273	55999645	0	-	chr4:55964273-55999645	-	-	no	no	no
chr4	55964256	55981379	0	-	-	-	-	no	no	no
chr4	55959681	56008382	0	-	-	-	-	no	no	no
chr4	55904694	55904851	0	-	-	-	-	no	no	no
chr4	55893551	55899884	0	-	chr4:55893551-55899884	-	-	no	no	no
chr4	55892634	55896900	0	-	chr4:55892634-55896900	-	-	no	no	no
chr4	55890222	55896900	0	-	chr4:55890222-55896900	-	-	no	no	no
chr4	55883822	55899884	0	-	chr4:55883822-55899884	-	-	no	no	no
chr4	55877916	55893780	0	-	chr4:55877916-55893780	-	-	no	no	no
chr4	55877916	55890386	0	-	chr4:55877916-55890386	-	-	no	no	no
chr4	5565257	5584850	0	-	chr4:5565257-5584850	-	-	no	no	no
chr4	55509911	55536238	0	-	-	-	-	no	no	no
chr4	55489373	55510065	0	-	chr4:55489373-55510065	-	-	no	no	no
chr4	55486393	55510066	0	-	chr4:55486392-55510065	-	-	no	no	no
chr4	55486392	55510065	0	-	chr4:55486392-55510065	-	-	no	no	no
chr4	55486392	55489465	0	-	-	-	-	no	no	no
chr4	55478814	55479664	0	-	-	-	-	no	no	no
chr4	55475962	55510065	0	-	chr4:55475962-55510065	-	-	no	no	no
chr4	55475962	55489465	0	-	chr4:55475962-55489465	-	-	no	no	no
chr4	55470716	55510065	0	-	chr4:55470716-55510065	-	-	no	no	no
chr4	55470716	55479699	0	-	chr4:55470716-55479699	-	-	no	no	no
chr4	55458891	55459261	0	-	-	-	-	no	no	no
chr4	55453053	55459261	0	-	chr4:55453053-55459261	-	-	no	no	no
chr4	55448778	55450232	0	-	chr4:55448778-55450232	-	-	no	no	no
chr4	55442431	55443896	0	-	-	-	-	no	no	no
chr4	55417802	55424643	0	-	chr4:55417802-55424643	-	-	no	no	no
chr4	55411613	55424643	0	-	chr4:55411613-55424643	-	-	no	no	no
chr4	55411613	55418164	0	-	-	-	-	no	no	no
chr4	55411613	55417985	0	-	chr4:55411613-55417985	chr4:55411613-55417985	chr4:55411614-55417985	no	yes	no
chr4	55411613	55411839	0	-	chr4:55411613-55411839	-	-	no	no	no
chr4	55403235	55424643	0	-	chr4:55403235-55424643	-	-	no	no	no
chr4	55403235	55417985	0	-	chr4:55403235-55417985	-	-	no	no	no
chr4	55403235	55411839	0	-	chr4:55403235-55411839	-	-	no	no	no
chr4	55399085	55417985	0	-	-	-	-	no	no	no
chr4	55359345	55361250	0	-	-	-	-	no	no	no
chr4	55121096	55125294	0	-	-	-	-	no	no	no
chr4	55110402	55121190	0	-	chr4:55110402-55121190	-	-	no	no	no
chr4	5499749	5502744	0	-	-	-	-	no	no	no
chr4	54731962	54733177	0	-	-	-	-	no	no	no
chr4	54698283	54699766	0	-	chr4:54698283-54699766	-	-	no	no	no
chr4	54695511	54709539	0	-	chr4:54695511-54709539	-	-	no	no	no
chr4	54695511	54699766	0	-	-	-	-	no	no	no
chr4	54683624	54709539	0	-	-	-	-	no	no	no
chr4	54289069	54290465	0	-	-	-	-	no	no	no
chr4	54280315	54290554	0	-	chr4:54280315-54290554	-	-	no	no	no
chr4	54274530	54278006	0	-	-	-	-	no	no	no
chr4	54267423	54267613	0	-	-	-	-	no	no	no
chr4	54267288	54270748	0	-	chr4:54267288-54270748	-	-	no	no	no
chr4	54258756	54265049	0	-	chr4:54258756-54265049	-	-	no	no	no
chr4	54051875	54052034	0	-	-	-	-	no	no	no
chr4	54014062	54049305	0	-	-	-	-	no	no	no
chr4	53853884	53951690	0	-	-	-	-	no	no	no
chr4	53573622	53591515	0	-	-	-	-	no	yes	no
chr4	53496022	53591515	0	-	-	-	-	no	no	no
chr4	53496022	53508227	0	-	chr4:53496022-53508227	-	-	no	no	no
chr4	53453018	53458693	0	-	-	-	-	no	no	no
chr4	53440581	53453133	0	-	chr4:53440581-53453142	-	-	no	no	no
chr4	53425871	53453133	0	-	chr4:53425871-53453133	-	-	no	no	no
chr4	53425871	53428183	0	-	chr4:53425871-53428183	-	chr4:53425872-53428183	no	no	no
chr4	53414620	53453133	0	-	chr4:53414614-53453133	-	-	no	no	no
chr4	53414614	53453133	0	-	chr4:53414614-53453133	-	-	no	no	no
chr4	53414614	53444103	0	-	chr4:53414614-53444103	-	-	no	no	no
chr4	53414614	53428183	0	-	chr4:53414614-53428183	-	chr4:53414615-53428183	no	yes	no
chr4	53399729	53453133	0	-	chr4:53399729-53453133	-	-	no	no	no
chr4	53399729	53444103	0	-	chr4:53399729-53444103	-	-	no	no	no
chr4	53399729	53428183	0	-	chr4:53399729-53428183	-	chr4:53399730-53428183	no	no	no
chr4	53383772	53453142	0	-	chr4:53383772-53453133	-	-	no	no	no
chr4	53383772	53453133	0	-	chr4:53383772-53453133	-	-	no	no	no
chr4	53383772	53444103	0	-	chr4:53383772-53444103	-	-	no	no	no
chr4	53383772	53428183	0	-	chr4:53383772-53428183	-	chr4:53383773-53428183	no	no	no
chr4	53383772	53414722	0	-	chr4:53383772-53414722	-	-	no	no	no
chr4	53383772	53399839	0	-	chr4:53383772-53399839	-	chr4:53383773-53399839	no	no	no
chr4	53383772	53396061	0	-	-	chr4:53383772-53396061	-	no	no	no
chr4	53383772	53391498	0	-	chr4:53383772-53391498	-	-	no	no	no
chr4	53383772	53391139	0	-	chr4:53383772-53391139	-	chr4:53383773-53391139	no	no	no
chr4	53383772	53389873	0	-	chr4:53383772-53389873	chr4:53383772-53389873	chr4:53383773-53389873	no	no	no
chr4	53379224	53399839	0	-	chr4:53379224-53399839	-	-	no	no	no
chr4	53379224	53389873	0	-	-	-	-	no	no	no
chr4	53379072	53442707	0	-	-	-	-	no	no	no
chr4	53379072	53399839	0	-	chr4:53379072-53399839	-	-	no	no	no
chr4	53377658	53377800	0	-	-	-	-	no	no	no
chr4	53313635	53352766	0	-	chr4:53313635-53352766	-	-	no	no	no
chr4	53273825	53280508	0	-	-	-	-	no	no	no
chr4	531970	532155	0	-	-	-	-	no	no	no
chr4	53145332	53207062	0	-	-	-	-	no	no	no
chr4	53145332	53157519	0	-	-	-	-	no	no	no
chr4	53145332	53145582	0	-	chr4:53145332-53145582	-	chr4:53145333-53145582	no	no	no
chr4	53131591	53131790	0	-	-	-	-	no	no	no
chr4	53114434	53157519	0	-	-	-	-	no	no	no
chr4	530435	533981	0	-	-	-	-	no	no	no
chr4	52627949	52631144	0	-	chr4:52627949-52631144	-	-	no	no	no
chr4	52626017	52631144	0	-	chr4:52626017-52631144	-	-	no	yes	no
chr4	52610540	52631144	0	-	chr4:52610540-52631144	-	-	no	no	no
chr4	52604500	52631144	0	-	chr4:52604500-52631144	-	-	no	no	no
chr4	52597540	52631144	0	-	-	-	-	no	no	no
chr4	523458	533981	0	-	chr4:523458-533981	-	-	no	no	no
chr4	521055	523913	0	-	chr4:521055-523913	-	-	no	no	no
chr4	52099323	52099496	0	-	-	-	-	no	no	no
chr4	52071916	52084999	0	-	chr4:52071916-52084999	-	-	no	no	no
chr4	52069820	52084999	0	-	chr4:52069820-52084999	-	-	no	no	no
chr4	52069820	52078893	0	-	-	-	-	no	no	no
chr4	52027967	52029863	0	-	-	-	-	no	no	no
chr4	52000588	52003408	0	-	-	-	-	no	no	no
chr4	51891759	51913392	0	-	-	-	-	no	no	no
chr4	51887122	51914078	0	-	-	-	-	no	no	no
chr4	51886567	51899378	0	-	chr4:51886567-51899378	-	-	no	no	no
chr4	51874270	51913392	0	-	-	-	-	no	no	no
chr4	51874270	51891851	0	-	chr4:51874270-51891851	-	chr4:51874271-51891851	no	no	no
chr4	51863436	51914078	0	-	-	-	-	no	no	no
chr4	51863436	51913392	0	-	chr4:51863436-51913392	-	-	no	no	no
chr4	51863436	51911174	0	-	chr4:51863436-51911174	-	-	no	no	no
chr4	51863436	51899378	0	-	chr4:51863436-51899378	-	chr4:51863437-51899378	no	no	no
chr4	51863436	51891851	0	-	chr4:51863436-51891851	chr4:51863436-51891851	chr4:51863437-51891851	no	yes	no
chr4	51863436	51887244	0	-	chr4:51863436-51887244	-	-	no	no	no
chr4	51863436	51886638	0	-	chr4:51863436-51886638	-	chr4:51863437-51886638	no	no	no
chr4	51863436	51877854	0	-	chr4:51863436-51877854	-	chr4:51863437-51877854	no	no	no
chr4	51860542	51891851	0	-	-	-	chr4:51860543-51891851	no	no	no
chr4	51860542	51886638	0	-	-	-	-	no	no	no
chr4	51848204	51899378	0	-	chr4:51848204-51899378	-	-	no	no	no
chr4	51848204	51886638	0	-	chr4:51848204-51886638	-	-	no	no	no
chr4	51848204	51877854	0	-	chr4:51848204-51877854	-	chr4:51848205-51877854	no	no	no
chr4	51848204	51863709	0	-	chr4:51848204-51863709	-	-	no	no	no
chr4	5139904	5168450	0	-	chr4:5139904-5168450	-	-	no	no	no
chr4	507404	516476	0	-	chr4:507404-516476	-	-	no	no	no
chr4	507404	508970	0	-	chr4:507404-508970	-	-	no	no	no
chr4	505717	508970	0	-	chr4:505717-508970	-	chr4:505718-508970	no	no	no
chr4	505717	506866	0	-	chr4:505717-506866	-	-	no	no	no
chr4	48848398	48857365	0	-	chr4:48848398-48857365	-	-	no	no	no
chr4	48842635	48857365	0	-	chr4:48842635-48857365	-	-	no	no	no
chr4	48842635	48851975	0	-	chr4:48842635-48851975	-	-	no	no	no
chr4	48842635	48850082	0	-	chr4:48842635-48850082	-	-	no	no	no
chr4	4883478	4885857	0	-	-	-	-	no	no	no
chr4	48833400	48857365	0	-	chr4:48833400-48857365	-	-	no	no	no
chr4	48832619	48848446	0	-	chr4:48832619-48848446	-	-	no	no	no
chr4	48710518	48719447	0	-	-	-	-	no	no	no
chr4	48684672	48780173	0	-	-	-	-	no	no	no
chr4	48684672	48710698	0	-	chr4:48684672-48710698	-	-	no	no	no
chr4	48684672	48687160	0	-	-	-	-	no	no	no
chr4	48634290	48687160	0	-	-	-	-	no	no	no
chr4	48623125	48634490	0	-	chr4:48623125-48634490	-	-	no	no	no
chr4	48620638	48623150	0	-	-	-	-	no	no	no
chr4	48619273	48684795	0	-	-	-	-	no	no	no
chr4	48606437	48609067	0	-	chr4:48606437-48609067	-	-	no	no	no
chr4	48593929	48605833	0	-	chr4:48593929-48605833	-	-	no	no	no
chr4	48593929	48598873	0	-	-	-	-	no	no	no
chr4	48593929	48596000	0	-	chr4:48593929-48596000	-	-	no	no	no
chr4	48590658	48609067	0	-	chr4:48590658-48609067	-	-	no	no	no
chr4	48590658	48605833	0	-	chr4:48590658-48605833	-	-	no	no	no
chr4	48586657	48602040	0	-	-	-	-	no	no	no
chr4	48581419	48605833	0	-	chr4:48581419-48605833	-	-	no	no	no
chr4	48581419	48596000	0	-	chr4:48581419-48596000	-	-	no	no	no
chr4	48570826	48576222	0	-	chr4:48570826-48576222	-	-	no	no	no
chr4	48563947	48567420	0	-	chr4:48563947-48567420	-	-	no	no	no
chr4	48556977	48562988	0	-	chr4:48556977-48562988	-	-	no	no	no
chr4	48556977	48561636	0	-	chr4:48556977-48561636	-	-	no	no	no
chr4	48556977	48557712	0	-	chr4:48556977-48557712	-	-	no	no	no
chr4	48550591	48551578	0	-	chr4:48550591-48551578	-	-	no	no	no
chr4	48547583	48557118	0	-	-	-	-	no	no	no
chr4	48546166	48547758	0	-	-	-	-	no	no	no
chr4	48540352	48543997	0	-	chr4:48540352-48543997	-	-	no	no	no
chr4	48501622	48505615	0	-	chr4:48501622-48505615	-	-	no	no	no
chr4	48420124	48428934	0	-	-	-	-	no	no	no
chr4	48382567	48383784	0	-	chr4:48382567-48383784	-	-	no	no	no
chr4	48377895	48394653	0	-	-	-	-	no	no	no
chr4	48377895	48383784	0	-	chr4:48377895-48383784	chr4:48377895-48383784	-	no	no	no
chr4	48377895	48379848	0	-	chr4:48377895-48379848	-	-	no	no	no
chr4	48369848	48383784	0	-	chr4:48369848-48383784	chr4:48369848-48383784	chr4:48369849-48383784	no	yes	no
chr4	48369848	48382927	0	-	chr4:48369848-48382927	-	-	no	no	no
chr4	48369848	48379848	0	-	chr4:48369848-48379848	-	-	no	no	no
chr4	48369848	48378060	0	-	chr4:48369848-48378060	-	-	no	no	no
chr4	48163701	48228659	0	-	chr4:48163701-48228659	-	-	no	no	no
chr4	48104900	48114402	0	-	chr4:48104900-48114402	-	-	no	yes	no
chr4	48095142	48114402	0	-	chr4:48095142-48114402	-	-	no	no	no
chr4	48089749	48114402	0	-	-	-	-	no	no	no
chr4	48086465	48114402	0	-	chr4:48086465-48114402	-	-	no	no	no
chr4	47903192	47905346	0	-	chr4:47903192-47905346	-	-	no	no	no
chr4	47898756	47899548	0	-	-	-	-	no	no	no
chr4	47894179	47910994	0	-	chr4:47894179-47910994	-	chr4:47894180-47910994	no	no	no
chr4	47885497	47885999	0	-	chr4:47885497-47885999	-	-	no	no	no
chr4	47884345	47896647	0	-	chr4:47884345-47896647	-	-	no	no	no
chr4	47884345	47890703	0	-	chr4:47884345-47890703	-	-	no	no	no
chr4	47879095	47885999	0	-	-	-	-	no	no	no
chr4	47875126	47894302	0	-	chr4:47875126-47894302	-	-	no	no	no
chr4	47875126	47890703	0	-	chr4:47875126-47890703	-	-	no	no	no
chr4	47875126	47886012	0	-	-	-	-	no	no	no
chr4	47875126	47885999	0	-	chr4:47875126-47885999	-	-	no	no	no
chr4	47855058	47910994	0	-	chr4:47855058-47910994	-	-	no	no	no
chr4	47855058	47885999	0	-	-	-	-	no	no	no
chr4	47851094	47890703	0	-	chr4:47851094-47890703	-	-	no	no	no
chr4	47851094	47885999	0	-	chr4:47851094-47885999	-	-	no	no	no
chr4	47763378	47786925	0	-	chr4:47763378-47786925	-	-	no	no	no
chr4	47744401	47807047	0	-	chr4:47744401-47807047	-	-	no	no	no
chr4	47744401	47786925	0	-	chr4:47744401-47786925	-	-	no	no	no
chr4	47683730	47807047	0	-	-	-	-	no	no	no
chr4	47653552	47683838	0	-	chr4:47653552-47683838	-	-	no	no	no
chr4	4760545	4764453	0	-	-	-	-	no	yes	no
chr4	47572153	47591367	0	-	-	-	-	no	no	no
chr4	47560948	47563765	0	-	chr4:47560948-47563765	-	-	no	no	no
chr4	47523011	47546862	0	-	-	-	-	no	no	no
chr4	47512503	47515670	0	-	chr4:47512503-47515670	-	-	no	no	no
chr4	4648976	4764453	0	-	-	-	-	no	no	no
chr4	4648976	4690036	0	-	-	-	-	no	no	no
chr4	4648976	4649542	0	-	chr4:4648976-4649542	chr4:4648976-4649542	chr4:4648977-4649542	no	no	no
chr4	4634321	4649542	0	-	-	-	-	no	no	no
chr4	44707751	44722242	0	-	chr4:44707751-44722242	-	-	no	no	no
chr4	44699801	44700145	0	-	-	-	-	no	no	no
chr4	4434769	4471706	0	-	chr4:4434769-4471706	-	-	no	no	no
chr4	4434769	4457257	0	-	chr4:4434769-4457257	-	-	no	no	no
chr4	4434769	4438509	0	-	chr4:4434769-4438509	-	-	no	no	no
chr4	4423517	4438509	0	-	chr4:4423517-4438509	-	-	no	no	no
chr4	4423517	4434858	0	-	chr4:4423517-4434858	-	-	no	no	no
chr4	435769	437511	0	-	chr4:435769-437511	-	-	no	no	no
chr4	4315635	4315970	0	-	chr4:4315635-4315970	-	-	no	no	no
chr4	4313040	4315970	0	-	chr4:4313040-4315970	-	chr4:4313041-4315970	no	yes	no
chr4	430343	437552	0	-	-	-	-	no	no	no
chr4	430343	437511	0	-	-	-	-	no	no	no
chr4	4301988	4306184	0	-	-	-	-	no	no	no
chr4	4299926	4306184	0	-	chr4:4299926-4306184	-	-	no	no	no
chr4	4299926	4303091	0	-	chr4:4299926-4303091	-	-	no	no	no
chr4	4279446	4281897	0	-	chr4:4279446-4281897	-	-	no	no	no
chr4	4279446	4279749	0	-	chr4:4279446-4279749	-	-	no	no	no
chr4	42656890	42657073	0	-	-	-	-	no	no	no
chr4	42616032	42627109	0	-	chr4:42616032-42627109	-	-	no	no	no
chr4	425977	437511	0	-	-	-	-	no	yes	no
chr4	42581620	42586417	0	-	-	-	-	no	no	no
chr4	42578259	42586476	0	-	chr4:42578259-42586476	-	-	no	no	no
chr4	42574618	42586476	0	-	chr4:42574618-42586476	-	-	no	no	no
chr4	42574618	42581732	0	-	chr4:42574618-42581732	-	-	no	no	no
chr4	42555967	42586476	0	-	chr4:42555967-42586476	-	-	no	no	no
chr4	42551197	42556040	0	-	chr4:42551197-42556040	chr4:42551197-42556040	-	no	no	no
chr4	42543916	42600518	0	-	chr4:42543916-42600518	-	-	no	no	no
chr4	42543916	42588329	0	-	chr4:42543916-42588329	-	-	no	no	no
chr4	42543916	42581732	0	-	chr4:42543916-42581732	-	-	no	no	no
chr4	42543916	42556040	0	-	chr4:42543916-42556040	-	-	no	no	no
chr4	42543916	42556036	0	-	chr4:42543916-42556040	-	-	no	no	no
chr4	42543916	42551280	0	-	-	-	-	no	no	no
chr4	42524762	42578387	0	-	-	-	-	no	no	no
chr4	42503449	42588329	0	-	chr4:42503449-42588329	-	-	no	no	no
chr4	42503449	42556040	0	-	chr4:42503449-42556040	-	-	no	no	no
chr4	42503449	42543986	0	-	chr4:42503449-42543986	-	-	no	no	no
chr4	42503449	42524847	0	-	chr4:42503449-42524847	-	-	no	no	no
chr4	42503449	42507154	0	-	chr4:42503449-42507154	-	-	no	no	no
chr4	42485495	42556040	0	-	chr4:42485495-42556040	-	-	no	no	no
chr4	42485495	42543986	0	-	chr4:42485495-42543986	-	-	no	no	no
chr4	42485495	42524847	0	-	chr4:42485495-42524847	-	-	no	no	no
chr4	42464689	42543986	0	-	-	-	-	no	no	no
chr4	42422806	42446644	0	-	chr4:42422806-42446644	-	-	no	no	no
chr4	42412561	42423705	0	-	-	-	-	no	no	no
chr4	42408551	42409220	0	-	-	-	-	no	no	no
chr4	4240320	4246343	0	-	chr4:4240320-4246343	-	chr4:4240321-4246343	no	no	no
chr4	4237826	4246343	0	-	chr4:4237826-4246343	-	-	yes	no	no
chr4	42143427	42143994	0	-	chr4:42143427-42143994	-	-	no	no	no
chr4	42086081	42086570	0	-	-	-	-	no	no	no
chr4	42078211	42086570	0	-	-	-	-	no	no	no
chr4	42075656	42086570	0	-	-	-	-	no	no	no
chr4	42075656	42078325	0	-	chr4:42075656-42078325	-	-	no	no	no
chr4	42062985	42086570	0	-	-	-	-	no	no	no
chr4	42062985	42070691	0	-	chr4:42062985-42070691	-	-	no	no	no
chr4	42059963	42063121	0	-	-	-	-	no	no	no
chr4	42035274	42049479	0	-	chr4:42035274-42049479	-	-	no	no	no
chr4	42022837	42039053	0	-	chr4:42022837-42039053	-	-	no	no	no
chr4	42020415	42023384	0	-	chr4:42020415-42023384	-	-	no	no	no
chr4	42020415	42022930	0	-	-	-	-	no	no	no
chr4	42018110	42039053	0	-	chr4:42018110-42039053	-	-	no	no	no
chr4	42018110	42023384	0	-	chr4:42018110-42023384	-	-	no	no	no
chr4	42001615	42078325	0	-	chr4:42001615-42078325	-	-	no	no	no
chr4	42001615	42049479	0	-	chr4:42001615-42049479	-	-	no	no	no
chr4	42001615	42039053	0	-	chr4:42001615-42039053	-	-	no	no	no
chr4	42001615	42023384	0	-	chr4:42001615-42023384	-	chr4:42001616-42023384	no	no	no
chr4	42001615	42020515	0	-	chr4:42001615-42020515	-	-	no	no	no
chr4	41937894	41938055	0	-	-	-	-	no	no	no
chr4	41697774	41697920	0	-	-	-	-	no	no	no
chr4	41666560	41671594	0	-	chr4:41666560-41671594	-	-	no	no	no
chr4	41661419	41692384	0	-	chr4:41661419-41692384	-	-	no	no	no
chr4	41661419	41689635	0	-	chr4:41661419-41689635	-	-	no	no	no
chr4	41661419	41671594	0	-	chr4:41661419-41671594	-	-	no	no	no
chr4	41661419	41666666	0	-	chr4:41661419-41666666	-	-	no	no	no
chr4	41650392	41692384	0	-	chr4:41650392-41692384	-	-	no	no	no
chr4	41650392	41676462	0	-	-	-	-	no	no	no
chr4	41650392	41662984	0	-	chr4:41650392-41662984	-	-	no	no	no
chr4	41644499	41692384	0	-	chr4:41644499-41692384	-	-	no	no	no
chr4	41644499	41650608	0	-	chr4:41644499-41650608	-	-	no	no	no
chr4	41638931	41650608	0	-	chr4:41638931-41650608	-	-	no	no	no
chr4	41613465	41666666	0	-	chr4:41613465-41666666	-	-	no	no	no
chr4	41570681	41570832	0	-	-	-	-	no	no	no
chr4	41552924	41553181	0	-	-	-	-	no	no	no
chr4	41551124	41619440	0	-	-	-	-	no	no	no
chr4	41524408	41599026	0	-	-	-	-	no	no	no
chr4	41497966	41498140	0	-	-	-	-	no	no	no
chr4	41494535	41650608	0	-	chr4:41494535-41650608	-	-	no	no	no
chr4	41494535	41551395	0	-	chr4:41494535-41551395	-	-	no	no	no
chr4	41473004	41494606	0	-	-	-	-	no	no	no
chr4	41462421	41524478	0	-	-	-	-	no	no	no
chr4	41453564	41524478	0	-	chr4:41453564-41524478	-	-	no	no	no
chr4	41211835	41212100	0	-	-	-	-	no	no	no
chr4	41142986	41243875	0	-	-	-	-	no	no	no
chr4	41142986	41177690	0	-	chr4:41142986-41177690	-	-	no	no	no
chr4	41142986	41145230	0	-	-	-	-	no	no	no
chr4	41142986	41143142	0	-	chr4:41142986-41143142	-	-	no	no	no
chr4	41100638	41143142	0	-	chr4:41100638-41143142	-	-	no	no	no
chr4	41100638	41132541	0	-	-	-	-	no	no	no
chr4	41093023	41143142	0	-	-	-	-	no	no	no
chr4	41065575	41100750	0	-	chr4:41065575-41100750	-	-	no	no	no
chr4	41029783	41065673	0	-	-	-	-	no	no	no
chr4	41013582	41100750	0	-	chr4:41013582-41100750	-	-	no	no	no
chr4	41013582	41033304	0	-	chr4:41013582-41033304	-	-	no	no	no
chr4	41013582	41014398	0	-	chr4:41013582-41014398	chr4:41013582-41014398	chr4:41013583-41014398	no	no	no
chr4	40997323	40997490	0	-	-	-	-	no	no	no
chr4	40934455	41014398	0	-	-	-	-	no	no	no
chr4	40934455	40986415	0	-	-	-	-	no	no	no
chr4	40934455	40945073	0	-	chr4:40934455-40945070	-	chr4:40934456-40945070	no	no	no
chr4	40934455	40945070	0	-	chr4:40934455-40945070	-	chr4:40934456-40945070	no	no	no
chr4	40890363	40986415	0	-	-	-	-	no	no	no
chr4	40890363	40945073	0	-	chr4:40890363-40945073	-	-	no	no	no
chr4	40890363	40945070	0	-	chr4:40890363-40945073	-	-	no	yes	no
chr4	40890363	40935139	0	-	chr4:40890363-40935139	-	-	no	no	no
chr4	40890363	40893411	0	-	chr4:40890363-40893411	-	-	no	no	no
chr4	40881283	40945070	0	-	-	-	-	no	no	no
chr4	40881283	40893411	0	-	-	-	-	no	no	no
chr4	40881283	40890491	0	-	-	-	-	no	no	no
chr4	40827131	40830577	0	-	chr4:40827131-40830577	-	-	no	no	no
chr4	40825886	40830577	0	-	chr4:40825886-40830577	-	-	no	no	no
chr4	40823643	40934699	0	-	-	-	-	no	no	no
chr4	40821870	40893411	0	-	-	-	-	no	no	no
chr4	40821870	40830577	0	-	chr4:40821870-40830577	-	-	no	no	no
chr4	40774264	40790745	0	-	-	-	-	no	no	no
chr4	40774264	40776259	0	-	chr4:40774264-40776259	-	-	no	no	no
chr4	40629395	40690629	0	-	-	-	-	no	no	no
chr4	40628055	40628460	0	-	-	-	-	no	no	no
chr4	40594257	40599087	0	-	-	-	-	no	no	no
chr4	40594257	40596800	0	-	-	-	-	no	yes	no
chr4	40589869	40596800	0	-	-	-	-	no	no	no
chr4	40551321	40551971	0	-	-	-	-	no	no	no
chr4	40544421	40596800	0	-	-	-	-	no	no	no
chr4	40544421	40594360	0	-	-	-	-	no	no	no
chr4	40544421	40551449	0	-	-	-	-	no	no	no
chr4	40466576	40630621	0	-	chr4:40466576-40630621	-	-	no	no	no
chr4	40466576	40544506	0	-	chr4:40466576-40544506	-	-	no	no	no
chr4	40437770	40438924	0	-	-	-	-	no	no	no
chr4	40436440	40438924	0	-	chr4:40436440-40438924	-	-	no	no	no
chr4	40432650	40436647	0	-	chr4:40432650-40436647	-	-	no	no	no
chr4	40432650	40436644	0	-	chr4:40432650-40436647	-	-	no	no	no
chr4	40432650	40432862	0	-	chr4:40432650-40432862	-	-	no	no	no
chr4	40235176	40244249	0	-	-	-	-	no	no	no
chr4	40152779	40154267	0	-	-	-	-	no	no	no
chr4	40144631	40154267	0	-	-	-	-	no	no	no
chr4	40142672	40144800	0	-	chr4:40142672-40144800	-	-	no	no	no
chr4	40131800	40137082	0	-	-	-	-	no	no	no
chr4	40124159	40154267	0	-	-	-	-	no	no	no
chr4	40123126	40137082	0	-	chr4:40123126-40137082	-	-	no	no	no
chr4	40119931	40142861	0	-	chr4:40119931-40142861	-	-	no	no	no
chr4	40119931	40122309	0	-	chr4:40119931-40122309	-	-	no	no	no
chr4	40113431	40118024	0	-	chr4:40113431-40118024	-	-	no	no	no
chr4	40112083	40118024	0	-	chr4:40112083-40118024	-	-	no	no	no
chr4	40106899	40118024	0	-	chr4:40106899-40118024	-	-	no	no	no
chr4	40102074	40152903	0	-	chr4:40102074-40152903	-	-	no	no	no
chr4	40102074	40107024	0	-	chr4:40102074-40107024	-	-	no	no	no
chr4	40097226	40137082	0	-	chr4:40097226-40137082	-	-	no	no	no
chr4	40097226	40107024	0	-	chr4:40097226-40107024	-	-	no	no	no
chr4	40097226	40103218	0	-	chr4:40097226-40103218	-	-	no	no	no
chr4	40095530	40118024	0	-	-	-	-	no	no	no
chr4	40073454	40113508	0	-	chr4:40073454-40113508	-	-	no	no	no
chr4	40073454	40080479	0	-	-	-	-	no	no	no
chr4	39917047	39928164	0	-	chr4:39917047-39928164	-	-	no	no	no
chr4	39917047	39925933	0	-	chr4:39917047-39925933	-	-	no	no	no
chr4	39917047	39922748	0	-	chr4:39917047-39922748	-	-	no	no	no
chr4	39917047	39920399	0	-	chr4:39917047-39920399	-	-	no	no	no
chr4	39913610	39928164	0	-	chr4:39913610-39928164	-	-	no	no	no
chr4	39913610	39925933	0	-	chr4:39913610-39925933	-	chr4:39913611-39925933	no	no	no
chr4	39913610	39925926	0	-	chr4:39913610-39925933	-	chr4:39913611-39925933	no	no	no
chr4	39913610	39922748	0	-	chr4:39913610-39922748	-	-	no	no	no
chr4	39913610	39920399	0	-	chr4:39913610-39920399	-	-	no	no	no
chr4	39910243	39928164	0	-	-	-	-	no	no	no
chr4	39910243	39925933	0	-	chr4:39910243-39925933	-	-	no	no	no
chr4	39908394	39922748	0	-	chr4:39908394-39922748	-	-	no	no	no
chr4	39904161	39908519	0	-	-	-	-	no	no	no
chr4	39904039	39925933	0	-	chr4:39904039-39925933	-	-	no	no	no
chr4	39904039	39908540	0	-	chr4:39904039-39908540	-	-	no	no	no
chr4	39902346	39925933	0	-	chr4:39902346-39925933	-	-	no	no	no
chr4	39902346	39922748	0	-	chr4:39902346-39922748	-	-	no	no	no
chr4	39902346	39920399	0	-	chr4:39902346-39920399	-	-	no	no	no
chr4	39902346	39908540	0	-	chr4:39902346-39908540	-	-	no	no	no
chr4	39900425	39904191	0	-	chr4:39900425-39904191	-	-	no	no	no
chr4	39900425	39902460	0	-	chr4:39900425-39902460	-	-	no	no	no
chr4	39898388	39926861	0	-	-	-	-	no	no	no
chr4	39898388	39922748	0	-	chr4:39898388-39922748	-	-	no	no	no
chr4	39898388	39913726	0	-	chr4:39898388-39913726	-	-	no	no	no
chr4	39898388	39904191	0	-	chr4:39898388-39904191	-	-	no	no	no
chr4	39898388	39902460	0	-	chr4:39898388-39902460	-	-	no	no	no
chr4	39898388	39900507	0	-	chr4:39898388-39900507	-	-	no	no	no
chr4	39896506	39896758	0	-	-	-	-	no	no	no
chr4	39879727	39910338	0	-	-	-	-	no	no	no
chr4	39879727	39904191	0	-	chr4:39879727-39904191	-	-	no	no	no
chr4	39879727	39890364	0	-	chr4:39879727-39890364	-	-	no	no	no
chr4	39872985	39904191	0	-	chr4:39872985-39904191	-	-	no	no	no
chr4	39872985	39902460	0	-	chr4:39872985-39902460	-	-	no	no	no
chr4	39872985	39900507	0	-	chr4:39872985-39900507	-	-	no	no	no
chr4	39872985	39890364	0	-	chr4:39872985-39890364	-	-	no	no	no
chr4	39872985	39877153	0	-	chr4:39872985-39877153	-	-	no	no	no
chr4	39869393	39925933	0	-	chr4:39869393-39925933	-	-	no	no	no
chr4	39869393	39922748	0	-	chr4:39869393-39922748	-	-	no	no	no
chr4	39869393	39890364	0	-	chr4:39869393-39890364	-	-	no	no	no
chr4	39869393	39877153	0	-	chr4:39869393-39877153	-	-	no	no	no
chr4	39869393	39873144	0	-	chr4:39869393-39873144	-	-	no	no	no
chr4	39866860	39890364	0	-	chr4:39866860-39890364	-	-	no	no	no
chr4	39866860	39869462	0	-	chr4:39866860-39869462	-	-	no	no	no
chr4	39848850	39849652	0	-	chr4:39848850-39849652	-	-	no	no	no
chr4	39844655	39845880	0	-	-	-	-	no	no	no
chr4	39841947	39849652	0	-	chr4:39841947-39849652	-	-	no	no	no
chr4	39841947	39845880	0	-	chr4:39841947-39845880	-	chr4:39841948-39845880	no	no	no
chr4	39841947	39844801	0	-	chr4:39841947-39844801	-	chr4:39841948-39844801	no	no	no
chr4	39837855	39925933	0	-	chr4:39837855-39925933	-	-	no	no	no
chr4	39837855	39849652	0	-	chr4:39837855-39849652	-	-	no	no	no
chr4	39837855	39842056	0	-	chr4:39837855-39842056	-	-	no	no	no
chr4	39837477	39849652	0	-	-	-	-	no	no	no
chr4	39837477	39842056	0	-	-	-	-	no	no	no
chr4	39837477	39838208	0	-	-	-	-	no	no	no
chr4	39823447	39823591	0	-	-	-	-	no	no	no
chr4	39774833	39777810	0	-	chr4:39774833-39777810	-	-	no	no	no
chr4	39755656	39777810	0	-	chr4:39755656-39777810	-	-	no	no	no
chr4	39745751	39777810	0	-	chr4:39745751-39777810	-	-	no	no	no
chr4	39745751	39755739	0	-	chr4:39745751-39755739	-	-	no	no	no
chr4	39743291	39755739	0	-	-	-	-	no	no	no
chr4	39737419	39777810	0	-	chr4:39737419-39777810	chr4:39737419-39777810	-	no	yes	no
chr4	39737419	39774933	0	-	chr4:39737419-39774933	chr4:39737419-39774933	-	no	yes	no
chr4	39737419	39755739	0	-	chr4:39737419-39755739	-	chr4:39737420-39755739	no	no	no
chr4	39737419	39745810	0	-	chr4:39737419-39745810	-	-	no	no	no
chr4	39733358	39777810	0	-	-	-	-	no	no	no
chr4	39733358	39774933	0	-	-	-	-	no	no	no
chr4	39733358	39755739	0	-	-	-	-	no	no	no
chr4	39733358	39745810	0	-	-	-	-	no	yes	no
chr4	39733354	39755739	0	-	-	-	-	no	no	no
chr4	39729777	39755739	0	-	-	-	-	no	no	no
chr4	39726404	39745810	0	-	-	-	-	no	no	no
chr4	39717613	39774933	0	-	-	-	-	no	no	no
chr4	39710990	39745810	0	-	-	-	-	no	no	no
chr4	39706493	39734396	0	-	-	-	-	no	no	no
chr4	39698222	39755739	0	-	-	-	-	no	no	no
chr4	39605070	39612110	0	-	chr4:39605070-39612110	-	-	no	no	no
chr4	39587922	39596918	0	-	-	-	-	no	no	no
chr4	39587922	39589706	0	-	-	-	-	no	yes	no
chr4	39556427	39556570	0	-	chr4:39556427-39556570	-	-	no	no	no
chr4	39548705	39548855	0	-	-	-	-	no	no	no
chr4	39531968	39534629	0	-	-	-	-	no	no	no
chr4	39504416	39514184	0	-	chr4:39504416-39514184	-	-	no	no	no
chr4	39503874	39505748	0	-	chr4:39503874-39505748	-	-	no	no	no
chr4	39466016	39473211	0	-	-	-	-	no	no	no
chr4	39342344	39351476	0	-	chr4:39342344-39351476	-	-	no	no	no
chr4	39326562	39327756	0	-	chr4:39326562-39327756	chr4:39326562-39327756	-	no	no	no
chr4	39320382	39327756	0	-	chr4:39320382-39327756	-	-	no	no	no
chr4	39320382	39323417	0	-	chr4:39320382-39323417	-	chr4:39320383-39323417	no	no	no
chr4	39311444	39327756	0	-	chr4:39311444-39327756	-	-	no	no	no
chr4	39311444	39321374	0	-	-	-	-	no	no	no
chr4	39302277	39304928	0	-	chr4:39302277-39304928	-	-	no	no	no
chr4	39300020	39303151	0	-	chr4:39300020-39303151	-	-	no	no	no
chr4	39291638	39304928	0	-	-	-	-	no	no	no
chr4	39289847	39290039	0	-	chr4:39289847-39290039	-	-	no	no	no
chr4	39278130	39278663	0	-	chr4:39278130-39278663	-	-	no	no	no
chr4	39267994	39270100	0	-	chr4:39267994-39270100	-	-	no	no	no
chr4	39224883	39240334	0	-	chr4:39224883-39240334	-	-	no	no	no
chr4	39224883	39234875	0	-	chr4:39224883-39234875	-	-	no	no	no
chr4	39224883	39232272	0	-	chr4:39224883-39232272	-	-	no	no	no
chr4	39224883	39231956	0	-	chr4:39224883-39231956	-	-	no	no	no
chr4	39224883	39228690	0	-	chr4:39224883-39228690	-	-	no	no	no
chr4	39199477	39214671	0	-	-	-	-	no	no	no
chr4	39199477	39203722	0	-	chr4:39199477-39203722	-	-	no	no	no
chr4	39133920	39135570	0	-	-	-	-	no	no	no
chr4	39113148	39115227	0	-	-	-	-	no	no	no
chr4	39081102	39135570	0	-	-	-	-	no	no	no
chr4	39081102	39103511	0	-	-	-	-	no	no	no
chr4	39075964	39113232	0	-	chr4:39075964-39113232	-	-	no	no	no
chr4	39075964	39107731	0	-	chr4:39075964-39107731	-	-	no	no	no
chr4	39075964	39103511	0	-	chr4:39075964-39103511	-	-	no	no	no
chr4	39075964	39096878	0	-	chr4:39075964-39096878	-	-	no	no	no
chr4	39075964	39086727	0	-	chr4:39075964-39086727	-	chr4:39075965-39086727	no	no	no
chr4	39075964	39081239	0	-	chr4:39075964-39081239	-	-	no	no	no
chr4	38986335	38998909	0	-	chr4:38986335-38998909	-	-	no	no	no
chr4	38986335	38994424	0	-	-	-	-	no	no	no
chr4	38932343	38943487	0	-	-	-	-	no	no	no
chr4	38932234	38935790	0	-	chr4:38932234-38935790	-	-	no	no	no
chr4	38931450	38935790	0	-	chr4:38931450-38935790	-	-	no	no	no
chr4	38922769	38935790	0	-	-	-	-	no	no	no
chr4	38905521	38932374	0	-	-	-	-	no	no	no
chr4	38905521	38915073	0	-	chr4:38905521-38915073	-	-	no	no	no
chr4	38905521	38905861	0	-	chr4:38905521-38905861	-	-	no	no	no
chr4	38878070	38943515	0	-	-	-	-	no	no	no
chr4	38878070	38922893	0	-	chr4:38878070-38922893	-	-	no	no	no
chr4	38826684	38829537	0	-	-	-	-	no	yes	no
chr4	38790069	38791231	0	-	-	-	-	no	no	no
chr4	38680586	38689879	0	-	-	-	-	no	no	no
chr4	38625601	38636058	0	-	chr4:38625601-38636058	-	-	no	no	no
chr4	38624421	38636058	0	-	chr4:38624421-38636058	-	-	no	no	no
chr4	38624421	38625762	0	-	-	-	-	no	no	no
chr4	38613183	38614708	0	-	-	-	-	no	no	no
chr4	38451174	38475876	0	-	-	-	-	no	no	no
chr4	38118032	38118192	0	-	chr4:38118032-38118192	-	-	no	no	no
chr4	38089931	38118192	0	-	chr4:38089931-38118192	-	-	no	no	no
chr4	38089931	38103157	0	-	chr4:38089931-38103157	chr4:38089931-38103157	-	no	yes	no
chr4	38089931	38096090	0	-	chr4:38089931-38096090	-	-	no	no	no
chr4	38054198	38115954	0	-	chr4:38054198-38115954	-	-	no	no	no
chr4	38054198	38103157	0	-	chr4:38054198-38103157	-	-	no	no	no
chr4	38044361	38103157	0	-	chr4:38044361-38103157	-	-	no	no	no
chr4	38035587	38103157	0	-	chr4:38035587-38103157	-	-	no	no	no
chr4	38035587	38054338	0	-	chr4:38035587-38054338	-	-	no	no	no
chr4	38035587	38049859	0	-	-	-	-	no	no	no
chr4	38030363	38049898	0	-	-	-	-	no	no	no
chr4	38027787	38054338	0	-	chr4:38027787-38054338	-	-	no	no	no
chr4	38020590	38027879	0	-	chr4:38020590-38027879	-	-	no	no	no
chr4	38018353	38035698	0	-	chr4:38018353-38035698	-	-	no	no	no
chr4	37928869	37929982	0	-	-	-	-	no	no	no
chr4	37902002	37929982	0	-	-	-	-	no	no	no
chr4	37845632	37850373	0	-	chr4:37845632-37850373	-	-	no	no	no
chr4	37845632	37848651	0	-	chr4:37845632-37848651	-	-	no	no	no
chr4	37845632	37847111	0	-	chr4:37845632-37847111	-	-	no	no	no
chr4	37834617	37837613	0	-	chr4:37834617-37837613	-	-	no	no	no
chr4	37631432	37634933	0	-	-	-	-	no	no	no
chr4	37631384	37649500	0	-	chr4:37631384-37649500	-	-	no	no	no
chr4	37631384	37647439	0	-	-	-	-	no	no	no
chr4	37631384	37646697	0	-	-	-	-	no	no	no
chr4	37631384	37638504	0	-	chr4:37631384-37638504	-	chr4:37631385-37638504	no	yes	no
chr4	37631384	37635123	0	-	chr4:37631384-37635123	-	-	no	no	no
chr4	37591112	37638504	0	-	-	-	-	no	no	no
chr4	36343501	36343866	0	-	chr4:36343501-36343866	-	-	no	no	no
chr4	36339111	36343866	0	-	chr4:36339111-36343866	-	-	no	no	no
chr4	36293525	36316486	0	-	chr4:36293525-36316486	-	-	no	no	no
chr4	36290372	36343866	0	-	-	-	-	no	no	no
chr4	36290372	36316486	0	-	chr4:36290372-36316486	-	-	no	no	no
chr4	36228581	36229645	0	-	chr4:36228581-36229645	-	-	no	yes	no
chr4	36210389	36229645	0	-	chr4:36210389-36229645	-	-	no	no	no
chr4	36210389	36214480	0	-	chr4:36210389-36214480	-	-	no	yes	no
chr4	36187450	36229645	0	-	chr4:36187450-36229645	-	-	no	no	no
chr4	36187450	36214480	0	-	chr4:36187450-36214480	-	-	no	no	no
chr4	36177826	36193647	0	-	chr4:36177826-36193647	-	-	no	no	no
chr4	36158729	36193647	0	-	chr4:36158729-36193647	-	-	no	no	no
chr4	36147295	36151044	0	-	chr4:36147295-36151044	-	-	no	no	no
chr4	36133900	36134492	0	-	-	-	-	no	no	no
chr4	36124861	36167047	0	-	-	-	-	no	no	no
chr4	36119649	36121326	0	-	chr4:36119649-36121326	-	-	no	no	no
chr4	36107564	36121326	0	-	chr4:36107564-36121326	-	-	no	no	no
chr4	36091880	36117135	0	-	chr4:36091880-36117135	-	-	no	no	no
chr4	36073688	36151044	0	-	-	-	-	no	no	no
chr4	36006902	36046076	0	-	-	-	-	no	no	no
chr4	35983011	35985367	0	-	-	-	-	no	no	no
chr4	3524913	3532292	0	-	-	-	-	no	no	no
chr4	343781	344430	0	-	chr4:343781-344430	-	-	no	no	no
chr4	342343	344430	0	-	-	-	-	no	no	no
chr4	342291	344430	0	-	-	-	-	no	no	no
chr4	3422904	3428169	0	-	chr4:3422904-3428169	-	-	no	no	no
chr4	3316069	3386437	0	-	chr4:3316069-3386437	-	-	no	no	no
chr4	3316069	3343053	0	-	chr4:3316069-3343053	-	-	no	no	no
chr4	3316069	3318051	0	-	chr4:3316069-3318051	-	-	no	yes	no
chr4	3314790	3386437	0	-	-	-	-	no	no	no
chr4	3314790	3343053	0	-	-	-	chr4:3314791-3343053	no	no	no
chr4	3261331	3264061	0	-	-	-	-	no	no	no
chr4	3253206	3253482	0	-	chr4:3253206-3253482	-	-	no	yes	no
chr4	3209896	3212019	0	-	-	-	-	no	no	no
chr4	3206806	3212709	0	-	-	-	-	no	no	no
chr4	3206495	3209949	0	-	chr4:3206495-3209949	-	-	no	no	no
chr4	3199731	3204148	0	-	chr4:3199731-3204148	-	-	no	no	no
chr4	3197492	3199939	0	-	-	-	-	no	no	no
chr4	3186596	3204148	0	-	chr4:3186596-3204148	-	-	no	no	no
chr4	3186596	3199939	0	-	chr4:3186596-3199939	-	-	no	no	no
chr4	3186596	3189093	0	-	chr4:3186596-3189093	-	-	no	no	no
chr4	3182353	3204148	0	-	chr4:3182353-3204148	-	-	no	no	no
chr4	3182353	3199939	0	-	chr4:3182353-3199939	-	-	no	no	no
chr4	3182353	3189093	0	-	chr4:3182353-3189093	-	-	no	no	no
chr4	3174720	3182470	0	-	chr4:3174720-3182470	-	-	no	no	no
chr4	3154292	3157199	0	-	chr4:3154292-3157199	-	-	no	no	no
chr4	3140509	3189093	0	-	-	-	-	no	no	no
chr4	3140509	3180651	0	-	-	-	-	no	no	no
chr4	3135903	3140656	0	-	chr4:3135903-3140656	-	-	no	no	no
chr4	3135903	3136326	0	-	chr4:3135903-3136326	-	-	no	no	no
chr4	3134400	3136326	0	-	chr4:3134400-3136326	-	-	no	no	no
chr4	3130304	3175107	0	-	-	-	-	no	no	no
chr4	3125548	3127604	0	-	-	-	-	no	no	no
chr4	3122888	3125629	0	-	chr4:3122888-3125629	-	-	no	no	no
chr4	3103823	3107423	0	-	chr4:3103823-3107423	-	-	no	no	no
chr4	3099273	3107423	0	-	chr4:3099273-3107423	-	-	no	no	no
chr4	30920152	30950215	0	-	chr4:30920152-30950215	-	chr4:30920153-30950215	no	yes	no
chr4	30920152	30935344	0	-	-	-	-	no	no	no
chr4	30920152	30922583	0	-	-	-	-	no	no	no
chr4	3086938	3160392	0	-	chr4:3086938-3160392	-	-	no	no	no
chr4	3086938	3146948	0	-	chr4:3086938-3146948	-	-	no	no	no
chr4	3086938	3116263	0	-	chr4:3086938-3116263	-	-	no	no	no
chr4	3086938	3107423	0	-	chr4:3086938-3107423	chr4:3086938-3107423	chr4:3086939-3107423	no	yes	no
chr4	3086938	3105436	0	-	chr4:3086938-3105436	-	-	no	no	no
chr4	30786726	30920369	0	-	-	-	-	no	no	no
chr4	3022413	3038513	0	-	chr4:3022413-3038513	-	-	no	no	no
chr4	3019640	3022451	0	-	chr4:3019640-3022451	-	-	no	no	no
chr4	3009647	3022451	0	-	chr4:3009647-3022451	-	-	no	no	no
chr4	3007735	3022451	0	-	chr4:3007735-3022451	-	-	no	no	no
chr4	3007313	3022451	0	-	-	-	-	no	no	no
chr4	3007313	3022448	0	-	-	-	-	no	no	no
chr4	3007313	3019831	0	-	-	-	-	no	no	no
chr4	3004230	3037511	0	-	chr4:3004230-3037511	-	-	no	no	no
chr4	3004230	3022451	0	-	chr4:3004230-3022451	-	-	no	no	no
chr4	3004230	3013828	0	-	chr4:3004230-3013828	-	-	no	no	no
chr4	3004230	3009711	0	-	-	-	-	no	no	no
chr4	2992214	3013828	0	-	chr4:2992214-3013828	-	-	no	no	no
chr4	2992214	3007828	0	-	chr4:2992214-3007828	-	-	no	no	no
chr4	2992214	3004334	0	-	chr4:2992214-3004334	-	-	no	no	no
chr4	2988726	3007828	0	-	chr4:2988726-3007828	-	-	no	no	no
chr4	2984512	3029409	0	-	chr4:2984512-3029409	-	-	no	yes	no
chr4	2984512	3013828	0	-	chr4:2984512-3013828	-	-	no	no	no
chr4	2984512	2992292	0	-	chr4:2984512-2992292	-	-	no	no	no
chr4	2954423	2956811	0	-	chr4:2954423-2956811	-	chr4:2954424-2956811	no	no	no
chr4	2953510	2956811	0	-	chr4:2953510-2956811	-	-	no	no	no
chr4	2953510	2954563	0	-	chr4:2953510-2954563	-	-	no	no	no
chr4	2952274	2956811	0	-	chr4:2952274-2956811	-	chr4:2952275-2956811	no	no	no
chr4	2952274	2953645	0	-	chr4:2952274-2953645	-	-	no	no	no
chr4	2951113	2953645	0	-	-	-	-	no	no	no
chr4	2949933	2957740	0	-	chr4:2949933-2957740	-	-	no	no	no
chr4	2949933	2954563	0	-	chr4:2949933-2954563	-	-	no	no	no
chr4	2949933	2953645	0	-	chr4:2949933-2953645	-	chr4:2949934-2953645	no	no	no
chr4	2949933	2951245	0	-	chr4:2949933-2951245	-	chr4:2949934-2951245	no	no	no
chr4	2948277	2957740	0	-	-	-	-	no	no	no
chr4	2945127	2951245	0	-	chr4:2945127-2951245	-	-	no	no	no
chr4	2941581	2957740	0	-	chr4:2941581-2957740	-	-	no	no	no
chr4	2937751	2938792	0	-	chr4:2937751-2938792	-	-	no	no	no
chr4	2909338	2926112	0	-	-	-	-	no	no	no
chr4	2907823	2908558	0	-	-	-	-	no	no	no
chr4	2907742	2926112	0	-	chr4:2907742-2926112	-	-	no	no	no
chr4	2904763	2915040	0	-	chr4:2904763-2915040	-	-	no	no	no
chr4	2904763	2908604	0	-	chr4:2904763-2908604	-	-	no	no	no
chr4	2894012	2915040	0	-	chr4:2894012-2915040	-	-	no	no	no
chr4	2894012	2894731	0	-	chr4:2894012-2894731	-	-	no	no	no
chr4	2884514	2894731	0	-	chr4:2884514-2894731	-	-	no	no	no
chr4	2881897	2915040	0	-	chr4:2881897-2915040	-	-	no	no	no
chr4	2881897	2899435	0	-	chr4:2881897-2899435	-	-	no	no	no
chr4	2881897	2894731	0	-	chr4:2881897-2894731	-	-	no	no	no
chr4	2875895	2908604	0	-	chr4:2875895-2908604	-	-	no	no	no
chr4	2827229	2833049	0	-	-	-	-	no	no	no
chr4	2824646	2825179	0	-	-	-	-	no	no	no
chr4	2716022	2720074	0	-	-	-	-	no	no	no
chr4	27007532	27009002	0	-	chr4:27007532-27009002	-	-	no	no	no
chr4	27002216	27003104	0	-	-	-	-	no	no	no
chr4	2699679	2716104	0	-	chr4:2699679-2716104	-	-	no	no	no
chr4	2699679	2700544	0	-	chr4:2699679-2700544	-	chr4:2699680-2700544	no	yes	no
chr4	26995378	27009002	0	-	chr4:26995378-27009002	-	-	no	no	no
chr4	26995378	27003104	0	-	chr4:26995378-27003104	-	-	no	no	no
chr4	2696362	2700544	0	-	chr4:2696362-2700544	-	-	no	no	no
chr4	26919503	27009002	0	-	chr4:26919503-27009002	-	-	no	no	no
chr4	26919503	26966146	0	-	-	-	-	no	no	no
chr4	26919503	26957726	0	-	chr4:26919503-26957726	-	-	no	no	no
chr4	2685824	2686003	0	-	-	-	-	no	no	no
chr4	26842931	26847588	0	-	-	-	-	no	no	no
chr4	26790238	26790598	0	-	-	-	-	no	no	no
chr4	26764302	26845178	0	-	-	-	-	no	no	no
chr4	26764302	26769852	0	-	-	-	-	no	yes	no
chr4	26748410	26919634	0	-	-	-	-	no	no	no
chr4	26748410	26769852	0	-	-	-	-	no	no	no
chr4	26748410	26764737	0	-	-	-	-	no	no	no
chr4	26742507	26753890	0	-	chr4:26742507-26753890	-	-	no	no	no
chr4	26739863	26769852	0	-	-	-	-	no	no	no
chr4	26739863	26748526	0	-	chr4:26739863-26748526	-	-	no	no	no
chr4	26735454	26764737	0	-	-	-	-	no	no	no
chr4	26735454	26753890	0	-	chr4:26735454-26753890	-	-	no	no	no
chr4	26735454	26748526	0	-	chr4:26735454-26748526	-	-	no	no	no
chr4	26720080	26753890	0	-	chr4:26720080-26753890	-	-	no	no	no
chr4	26717932	26769852	0	-	-	-	-	no	no	no
chr4	26717932	26753890	0	-	chr4:26717932-26753890	-	-	no	no	no
chr4	26717932	26748526	0	-	chr4:26717932-26748526	-	-	no	no	no
chr4	26716212	26720125	0	-	-	-	-	no	no	no
chr4	26683674	26769852	0	-	-	-	-	no	no	no
chr4	26683674	26720125	0	-	chr4:26683674-26720125	-	-	no	no	no
chr4	26666332	26742599	0	-	chr4:26666332-26742599	-	-	no	no	no
chr4	26666332	26735487	0	-	chr4:26666332-26735487	-	-	no	no	no
chr4	26666332	26688407	0	-	chr4:26666332-26688407	-	-	no	no	no
chr4	26637210	26720125	0	-	chr4:26637210-26720125	-	-	no	no	no
chr4	26637210	26666405	0	-	chr4:26637210-26666405	-	-	no	no	no
chr4	26637210	26661275	0	-	-	-	-	no	no	no
chr4	26630523	26666405	0	-	-	-	-	no	no	no
chr4	2662837	2672372	0	-	chr4:2662837-2672372	-	-	no	no	no
chr4	2662837	2663288	0	-	chr4:2662837-2663288	-	-	no	no	no
chr4	26620612	26720125	0	-	chr4:26620612-26720125	-	-	no	no	no
chr4	26620612	26666405	0	-	chr4:26620612-26666405	-	chr4:26620613-26666405	no	no	no
chr4	26620612	26659707	0	-	chr4:26620612-26659707	-	-	no	no	no
chr4	266163	272630	0	-	-	-	-	no	no	no
chr4	26613168	26640187	0	-	chr4:26613168-26640187	-	-	no	no	no
chr4	26613168	26620688	0	-	chr4:26613168-26620688	chr4:26613168-26620688	-	no	no	no
chr4	2659557	2660054	0	-	chr4:2659557-2660054	-	-	no	no	no
chr4	2657802	2700544	0	-	chr4:2657802-2700544	-	-	no	no	no
chr4	2657802	2690970	0	-	chr4:2657802-2690970	-	-	no	no	no
chr4	2657802	2672372	0	-	chr4:2657802-2672372	-	chr4:2657803-2672372	no	no	no
chr4	2657802	2663288	0	-	chr4:2657802-2663288	-	-	no	no	no
chr4	2657802	2660054	0	-	chr4:2657802-2660054	-	-	no	no	no
chr4	2655027	2716104	0	-	-	-	-	no	no	no
chr4	2655027	2663288	0	-	-	-	-	no	no	no
chr4	2649285	2649601	0	-	-	-	-	no	no	no
chr4	2646901	2647880	0	-	-	-	-	no	no	no
chr4	26406174	26415640	0	-	chr4:26406174-26415640	-	-	no	no	no
chr4	26386352	26420725	0	-	chr4:26386352-26420725	-	-	no	no	no
chr4	26386352	26408174	0	-	-	-	-	no	no	no
chr4	26386352	26406270	0	-	chr4:26386352-26406270	-	-	no	no	no
chr4	26362445	26406270	0	-	chr4:26362445-26406270	-	-	no	no	no
chr4	26362445	26368047	0	-	-	-	-	no	no	no
chr4	26362445	26367779	0	-	-	-	-	no	no	no
chr4	26350636	26350836	0	-	-	-	-	no	no	no
chr4	2630934	2631169	0	-	chr4:2630934-2631169	-	-	no	no	no
chr4	2625261	2639859	0	-	chr4:2625261-2639859	-	-	no	no	no
chr4	2625261	2626577	0	-	chr4:2625261-2626577	-	chr4:2625262-2626577	no	no	no
chr4	2596083	2596329	0	-	chr4:2596083-2596329	-	-	no	no	no
chr4	25847293	25847864	0	-	chr4:25847293-25847864	-	-	no	no	no
chr4	2583920	2596329	0	-	-	-	-	no	no	no
chr4	25830097	25835323	0	-	chr4:25830097-25835323	-	-	no	no	no
chr4	25821995	25835323	0	-	-	-	-	no	no	no
chr4	25821995	25830156	0	-	-	-	-	no	no	no
chr4	25818137	25847864	0	-	chr4:25818137-25847864	-	-	no	no	no
chr4	25818137	25835323	0	-	chr4:25818137-25835323	-	-	no	no	no
chr4	25818137	25819940	0	-	-	-	-	no	no	no
chr4	25802282	25847864	0	-	chr4:25802282-25847864	-	-	no	no	no
chr4	25802282	25835323	0	-	chr4:25802282-25835323	-	-	no	no	no
chr4	25802282	25830156	0	-	chr4:25802282-25830156	-	-	no	no	no
chr4	25802282	25822128	0	-	chr4:25802282-25822128	-	-	no	no	no
chr4	25802282	25804752	0	-	chr4:25802282-25804752	-	-	no	no	no
chr4	25784498	25787866	0	-	-	-	-	no	no	no
chr4	25782241	25835323	0	-	chr4:25782241-25835323	-	-	no	no	no
chr4	25782241	25790574	0	-	chr4:25782241-25790574	-	-	no	no	no
chr4	25779075	25822128	0	-	chr4:25779075-25822128	-	-	no	no	no
chr4	25776276	25822128	0	-	chr4:25776276-25822128	-	-	no	no	no
chr4	25765325	25767830	0	-	chr4:25765325-25767830	-	-	no	no	no
chr4	25396847	25414700	0	-	-	-	-	no	no	no
chr4	25390135	25392421	0	-	chr4:25390135-25392421	-	-	no	no	no
chr4	25388499	25396899	0	-	chr4:25388499-25396899	-	-	no	no	no
chr4	25388499	25392421	0	-	chr4:25388499-25392421	-	-	no	no	no
chr4	25388499	25391015	0	-	chr4:25388499-25391015	-	-	no	no	no
chr4	25388499	25388882	0	-	chr4:25388499-25388882	-	-	no	no	no
chr4	25383260	25392421	0	-	chr4:25383260-25392421	-	-	no	no	no
chr4	25383260	25391015	0	-	chr4:25383260-25391015	-	-	no	no	no
chr4	253559	254837	0	-	-	-	-	no	no	no
chr4	25349491	25364505	0	-	chr4:25349491-25364505	-	-	yes	yes	no
chr4	25333182	25333988	0	-	chr4:25333182-25333988	-	-	no	yes	no
chr4	25314045	25315400	0	-	chr4:25314045-25315400	-	-	no	no	no
chr4	25280318	25345620	0	-	-	-	-	no	no	no
chr4	25277633	25277885	0	-	-	-	-	no	no	no
chr4	25268442	25269203	0	-	chr4:25268442-25269203	-	-	no	no	no
chr4	25255064	25269203	0	-	chr4:25255064-25269203	-	-	no	no	no
chr4	25255064	25263849	0	-	chr4:25255064-25263849	-	-	no	no	no
chr4	25252320	25263849	0	-	chr4:25252320-25263849	-	-	no	no	no
chr4	25252320	25260591	0	-	chr4:25252320-25260591	-	-	no	no	no
chr4	25252320	25255265	0	-	chr4:25252320-25255265	-	-	no	no	no
chr4	25217639	25219134	0	-	-	-	-	no	no	no
chr4	25191623	25197300	0	-	-	-	-	no	no	no
chr4	25154997	25159107	0	-	chr4:25154997-25159107	-	-	no	no	no
chr4	25151959	25159107	0	-	chr4:25151959-25159107	-	-	no	no	no
chr4	25151959	25156974	0	-	chr4:25151959-25156974	-	-	no	no	no
chr4	25144773	25159107	0	-	chr4:25144773-25159107	-	-	no	no	no
chr4	25127263	25159107	0	-	chr4:25127263-25159107	-	-	no	no	no
chr4	250921	254837	0	-	-	-	-	no	no	no
chr4	2490336	2500738	0	-	chr4:2490336-2500738	-	chr4:2490337-2500738	no	no	no
chr4	2490336	2497121	0	-	chr4:2490336-2497121	-	-	no	no	no
chr4	24873680	24910826	0	-	-	-	-	no	no	no
chr4	24873680	24876697	0	-	chr4:24873680-24876697	-	-	no	no	no
chr4	24871323	24876697	0	-	-	-	-	no	no	no
chr4	24853071	24876697	0	-	chr4:24853071-24876697	-	-	no	yes	no
chr4	24834947	24876697	0	-	chr4:24834947-24876697	-	-	no	no	no
chr4	24831505	24876697	0	-	chr4:24831505-24876697	-	-	no	no	no
chr4	24831505	24838272	0	-	chr4:24831505-24838272	-	-	no	no	no
chr4	24822485	24822694	0	-	-	-	-	no	no	no
chr4	24576242	24584532	0	-	-	-	-	no	no	no
chr4	24554724	24570847	0	-	chr4:24554724-24570847	-	-	no	no	no
chr4	24541872	24570847	0	-	-	-	-	no	no	no
chr4	23812746	23814605	0	-	chr4:23812746-23814605	-	-	no	no	no
chr4	23592788	23758460	0	-	-	-	-	no	no	no
chr4	2335704	2354073	0	-	chr4:2335704-2354073	-	-	no	no	no
chr4	23330879	23362000	0	-	-	-	-	no	no	no
chr4	2328702	2329142	0	-	-	-	-	no	no	no
chr4	2320169	2341615	0	-	chr4:2320169-2341615	-	-	no	no	no
chr4	22840528	23003243	0	-	-	-	-	no	no	no
chr4	22747295	22748960	0	-	chr4:22747295-22748960	-	-	no	no	no
chr4	2252500	2255200	0	-	-	-	-	no	no	no
chr4	2247865	2248075	0	-	-	-	-	no	no	no
chr4	22435310	22438420	0	-	chr4:22435310-22438420	-	-	no	no	no
chr4	22419221	22419608	0	-	-	-	-	no	no	no
chr4	22413181	22461808	0	-	chr4:22413181-22461808	-	-	no	no	no
chr4	22401430	22438420	0	-	chr4:22401430-22438420	-	-	no	no	no
chr4	22401430	22424352	0	-	chr4:22401430-22424352	-	-	no	no	no
chr4	22401430	22402799	0	-	chr4:22401430-22402799	-	chr4:22401431-22402799	no	no	no
chr4	22389087	22413814	0	-	chr4:22389087-22413814	-	-	no	no	no
chr4	22389087	22402799	0	-	chr4:22389087-22402799	-	-	no	no	no
chr4	22375313	22402799	0	-	-	-	-	no	no	no
chr4	22364240	22392690	0	-	-	-	-	no	no	no
chr4	22364240	22367330	0	-	-	-	-	no	no	no
chr4	2236227	2236456	0	-	chr4:2236227-2236456	-	-	no	no	no
chr4	22346732	22402799	0	-	-	-	-	no	no	no
chr4	22341019	22392690	0	-	-	-	-	no	no	no
chr4	22341019	22367330	0	-	-	-	-	no	yes	no
chr4	22341019	22364337	0	-	-	-	-	no	no	no
chr4	22341019	22364334	0	-	-	-	-	no	no	no
chr4	22340278	22367330	0	-	-	-	-	no	no	no
chr4	22339579	22392690	0	-	-	-	-	no	no	no
chr4	2228846	2229243	0	-	-	-	-	no	no	no
chr4	2222926	2238650	0	-	-	-	-	no	no	no
chr4	2193203	2213126	0	-	chr4:2193203-2213126	-	-	no	no	no
chr4	2186788	2213126	0	-	-	-	-	no	no	no
chr4	2171097	2213126	0	-	-	-	-	no	no	no
chr4	2170678	2229243	0	-	chr4:2170678-2229243	-	-	no	no	no
chr4	2170678	2213126	0	-	chr4:2170678-2213126	-	-	no	no	no
chr4	2170678	2174751	0	-	chr4:2170678-2174751	-	-	no	no	no
chr4	2157857	2174751	0	-	-	-	-	no	no	no
chr4	2156787	2229243	0	-	chr4:2156787-2229243	-	-	no	no	no
chr4	2128112	2213126	0	-	chr4:2128112-2213126	-	-	no	no	no
chr4	2128112	2131290	0	-	chr4:2128112-2131290	-	-	no	no	no
chr4	2081632	2085744	0	-	-	-	-	no	no	no
chr4	20759462	20759623	0	-	-	-	-	no	no	no
chr4	20737422	20737649	0	-	-	-	-	no	no	no
chr4	20709682	20727397	0	-	chr4:20709682-20727397	-	-	no	no	no
chr4	20704465	20727397	0	-	chr4:20704465-20727397	-	-	no	no	no
chr4	20704465	20704814	0	-	chr4:20704465-20704814	-	-	no	no	no
chr4	20702140	20707870	0	-	-	-	-	no	no	no
chr4	20567261	20598395	0	-	chr4:20567261-20598395	-	-	no	no	no
chr4	20567261	20589737	0	-	chr4:20567261-20589737	-	-	no	no	no
chr4	20567261	20569004	0	-	chr4:20567261-20569004	-	-	no	no	no
chr4	20531983	20533715	0	-	-	-	-	no	no	no
chr4	20528948	20539584	0	-	chr4:20528948-20539584	-	-	no	no	no
chr4	20523759	20525172	0	-	chr4:20523759-20525172	-	-	no	no	no
chr4	20510494	20529099	0	-	-	-	-	no	no	no
chr4	20491760	20539584	0	-	chr4:20491760-20539584	-	chr4:20491761-20539584	no	no	no
chr4	20491760	20529099	0	-	chr4:20491760-20529099	-	-	no	no	no
chr4	20491760	20524177	0	-	chr4:20491760-20524177	-	-	no	no	no
chr4	20491760	20498832	0	-	-	-	-	no	no	no
chr4	20480715	20491899	0	-	chr4:20480715-20491899	-	-	no	no	no
chr4	20467751	20491899	0	-	chr4:20467751-20491899	-	-	no	no	no
chr4	20393349	20394605	0	-	-	-	-	no	no	no
chr4	20256671	20268881	0	-	chr4:20256671-20268881	-	chr4:20256672-20268881	no	no	no
chr4	201080	254837	0	-	-	-	-	no	no	no
chr4	19849877	19856589	0	-	-	-	-	no	no	no
chr4	19839970	19856395	0	-	-	-	-	no	no	no
chr4	1975293	1976575	0	-	-	-	-	no	no	no
chr4	1959470	1959740	0	-	-	-	-	no	no	no
chr4	1957932	1961151	0	-	chr4:1957932-1961151	-	-	no	no	no
chr4	1951071	1953524	0	-	chr4:1951071-1953524	-	-	no	no	no
chr4	1935143	1939778	0	-	chr4:1935143-1939778	-	-	no	no	no
chr4	1918140	1918623	0	-	chr4:1918140-1918623	-	chr4:1918141-1918623	no	no	no
chr4	1916870	1935262	0	-	chr4:1916870-1935262	-	-	no	no	no
chr4	1912090	1961151	0	-	-	-	-	no	no	no
chr4	1904215	1935262	0	-	chr4:1904215-1935262	-	-	no	no	no
chr4	1904215	1918623	0	-	chr4:1904215-1918623	-	chr4:1904216-1918623	no	no	no
chr4	1900625	1951203	0	-	chr4:1900625-1951203	chr4:1900625-1951203	chr4:1900626-1951203	no	no	no
chr4	1900625	1939778	0	-	chr4:1900625-1939778	-	chr4:1900626-1939778	no	yes	no
chr4	1900625	1938532	0	-	chr4:1900625-1938532	-	-	no	no	no
chr4	1900625	1935262	0	-	chr4:1900625-1935262	chr4:1900625-1935262	chr4:1900626-1935262	no	no	no
chr4	1900625	1930770	0	-	chr4:1900625-1930770	chr4:1900625-1930770	chr4:1900626-1930770	no	no	no
chr4	1900625	1918623	0	-	chr4:1900625-1918623	chr4:1900625-1918623	chr4:1900626-1918623	no	yes	no
chr4	1900625	1917037	0	-	chr4:1900625-1917037	-	-	no	no	no
chr4	1900625	1904378	0	-	chr4:1900625-1904378	-	chr4:1900626-1904378	no	yes	no
chr4	1900625	1901251	0	-	chr4:1900625-1901251	chr4:1900625-1901251	-	no	no	no
chr4	189936575	189937333	0	-	-	-	-	no	no	no
chr4	189855885	189864786	0	-	-	-	-	no	no	no
chr4	1893729	1918623	0	-	-	-	-	no	no	no
chr4	1892754	1935262	0	-	-	-	-	no	no	no
chr4	1892165	1939778	0	-	-	-	-	no	no	no
chr4	1892165	1935262	0	-	-	-	-	no	no	no
chr4	1892165	1918623	0	-	-	-	-	no	no	no
chr4	1892165	1904378	0	-	-	-	-	no	no	no
chr4	1892165	1892891	0	-	-	-	-	no	no	no
chr4	18889624	18891370	0	-	-	-	-	no	no	no
chr4	188476697	188485865	0	-	chr4:188476697-188485865	-	-	no	no	no
chr4	188473241	188485865	0	-	-	-	-	no	no	no
chr4	188455362	188485865	0	-	-	-	-	no	no	no
chr4	188455362	188456762	0	-	-	-	-	no	no	no
chr4	188450603	188485865	0	-	-	-	-	no	no	no
chr4	188436703	188456762	0	-	-	-	-	no	no	no
chr4	188436703	188455674	0	-	-	-	-	no	no	no
chr4	188412612	188485865	0	-	-	-	-	no	no	no
chr4	187999608	188004008	0	-	-	-	-	no	no	no
chr4	187430256	187431034	0	-	-	-	-	no	no	no
chr4	187377080	187378714	0	-	-	-	-	no	no	no
chr4	187305551	187307269	0	-	-	-	-	no	yes	no
chr4	186894441	186896480	0	-	-	-	-	no	no	no
chr4	186706562	186709845	0	-	chr4:186706562-186709845	chr4:186706562-186709845	chr4:186706563-186709845	no	yes	no
chr4	186663298	186709845	0	-	chr4:186663298-186709845	-	chr4:186663299-186709845	no	no	no
chr4	186636584	186639783	0	-	chr4:186636584-186639783	-	-	no	no	no
chr4	186628153	186709845	0	-	chr4:186628153-186709845	-	-	no	no	no
chr4	186628153	186663613	0	-	chr4:186628153-186663613	-	-	no	no	no
chr4	186628153	186639783	0	-	chr4:186628153-186639783	-	-	no	no	no
chr4	186614190	186614331	0	-	-	-	-	no	no	no
chr4	186613133	186614223	0	-	-	-	-	no	no	no
chr4	186603898	186604508	0	-	-	-	-	no	no	no
chr4	186602919	186603430	0	-	-	-	-	no	no	no
chr4	186597681	186636914	0	-	-	-	-	no	no	no
chr4	186166967	186167262	0	-	chr4:186166967-186167262	-	-	no	no	no
chr4	186149172	186167262	0	-	chr4:186149172-186167262	-	-	no	no	no
chr4	186149172	186156190	0	-	chr4:186149172-186156190	-	-	no	no	no
chr4	186149172	186152045	0	-	chr4:186149172-186152045	-	chr4:186149173-186152045	no	no	no
chr4	186149172	186149704	0	-	chr4:186149172-186149704	-	-	no	no	no
chr4	186082319	186084172	0	-	chr4:186082319-186084172	-	-	no	no	no
chr4	185771288	185771840	0	-	-	-	-	no	no	no
chr4	185678422	185684846	0	-	chr4:185678422-185684846	-	-	no	no	no
chr4	185678422	185678822	0	-	-	-	-	no	no	no
chr4	185662211	185662577	0	-	-	-	-	no	no	no
chr4	185626831	185649656	0	-	chr4:185626831-185649656	-	-	no	no	no
chr4	185618584	185630598	0	-	chr4:185618584-185630598	-	-	no	no	no
chr4	185614830	185615159	0	-	chr4:185614830-185615159	-	-	no	no	no
chr4	185611779	185649656	0	-	chr4:185611779-185649656	-	-	no	no	no
chr4	185611779	185630598	0	-	chr4:185611779-185630598	-	-	no	no	no
chr4	185593885	185630598	0	-	-	-	-	no	no	no
chr4	185523361	185525171	0	-	chr4:185523361-185525171	-	-	no	no	no
chr4	185514809	185523399	0	-	-	-	-	no	no	no
chr4	185504474	185506652	0	-	-	-	-	no	no	no
chr4	185418440	185422563	0	-	chr4:185418440-185422563	-	-	no	no	no
chr4	185418440	185418770	0	-	chr4:185418440-185418770	-	-	no	no	no
chr4	185405779	185415867	0	-	chr4:185405779-185415867	-	-	no	no	no
chr4	185403493	185413872	0	-	chr4:185403493-185413872	-	-	no	no	no
chr4	185400372	185403514	0	-	-	-	-	no	no	no
chr4	185361923	185362711	0	-	chr4:185361923-185362711	-	-	no	no	no
chr4	185351444	185362711	0	-	chr4:185351444-185362711	-	-	no	no	no
chr4	185346536	185353602	0	-	chr4:185346536-185353602	-	-	no	no	no
chr4	185339378	185346650	0	-	chr4:185339378-185346650	-	-	no	no	no
chr4	185339378	185342116	0	-	chr4:185339378-185342116	-	-	no	no	no
chr4	185332594	185342116	0	-	chr4:185332594-185342116	-	-	no	no	no
chr4	185320732	185346650	0	-	chr4:185320732-185346650	-	-	no	no	no
chr4	185318906	185346650	0	-	-	-	-	no	no	no
chr4	185318903	185346650	0	-	-	-	-	no	no	no
chr4	185310734	185320864	0	-	-	-	-	no	no	no
chr4	185310634	185346650	0	-	chr4:185310634-185346650	-	-	no	no	no
chr4	185288011	185320864	0	-	chr4:185288011-185320864	-	-	no	no	no
chr4	185282803	185357737	0	-	-	-	-	no	no	no
chr4	185264437	185288082	0	-	chr4:185264437-185288082	-	-	no	no	no
chr4	185258847	185267155	0	-	chr4:185258847-185267155	-	-	no	no	no
chr4	185247293	185288082	0	-	chr4:185247293-185288082	-	-	no	no	no
chr4	185247293	185267155	0	-	chr4:185247293-185267155	-	chr4:185247294-185267155	no	no	no
chr4	185188950	185191212	0	-	-	-	-	no	no	no
chr4	185175785	185176051	0	-	chr4:185175785-185176051	-	-	no	no	no
chr4	184780331	184803546	0	-	chr4:184780331-184803546	-	-	no	no	no
chr4	184780331	184783991	0	-	chr4:184780331-184783991	-	-	no	no	no
chr4	184768315	184773875	0	-	chr4:184768315-184773875	-	-	no	no	no
chr4	184710071	184713013	0	-	chr4:184710071-184713013	-	-	no	no	no
chr4	184702088	184716633	0	-	chr4:184702088-184716633	-	-	no	no	no
chr4	184689133	184689272	0	-	-	-	-	no	no	no
chr4	184685408	184691712	0	-	chr4:184685408-184691712	-	-	no	no	no
chr4	184685408	184685684	0	-	chr4:184685408-184685684	-	-	no	no	no
chr4	184678231	184685684	0	-	chr4:184678231-184685684	-	-	no	no	no
chr4	184672172	184691712	0	-	-	-	-	no	no	no
chr4	184665916	184682336	0	-	chr4:184665916-184682336	-	-	no	no	no
chr4	184661773	184678394	0	-	chr4:184661773-184678394	-	-	no	no	no
chr4	184659339	184691712	0	-	chr4:184659339-184691712	-	-	no	no	no
chr4	184659339	184685684	0	-	chr4:184659339-184685684	-	-	no	no	no
chr4	184659339	184678394	0	-	chr4:184659339-184678394	-	-	no	no	no
chr4	184659339	184672460	0	-	chr4:184659339-184672460	-	-	no	no	no
chr4	184659339	184666064	0	-	chr4:184659339-184666064	-	-	no	no	no
chr4	184659339	184661903	0	-	chr4:184659339-184661903	-	-	no	no	no
chr4	184631764	184638468	0	-	chr4:184631764-184638468	-	-	no	no	no
chr4	184631764	184635418	0	-	chr4:184631764-184635418	-	-	no	no	no
chr4	184631764	184632396	0	-	-	-	-	no	no	no
chr4	184418166	184419568	0	-	chr4:184418166-184419568	-	-	no	no	no
chr4	184398914	184419568	0	-	chr4:184398914-184419568	-	-	no	no	no
chr4	184398914	184408275	0	-	chr4:184398914-184408275	-	-	no	no	no
chr4	184030242	184031866	0	-	-	-	-	no	no	no
chr4	184020786	184020931	0	-	-	-	-	no	no	no
chr4	184009157	184011635	0	-	-	-	-	no	no	no
chr4	184009157	184011423	0	-	chr4:184009157-184011423	-	-	no	yes	no
chr4	184001324	184011635	0	-	-	-	-	no	no	no
chr4	184001324	184011423	0	-	chr4:184001324-184011423	-	-	no	yes	no
chr4	183847515	183853843	0	-	-	-	-	no	no	no
chr4	183829853	183852961	0	-	-	-	-	no	no	no
chr4	183826	186953	0	-	-	-	-	no	no	no
chr4	183704978	183708574	0	-	chr4:183704978-183708574	-	-	no	no	no
chr4	183693588	183701808	0	-	chr4:183693588-183701808	-	-	no	no	no
chr4	183691315	183693147	0	-	chr4:183691315-183693147	-	-	no	no	no
chr4	183683974	183699792	0	-	-	-	-	no	no	no
chr4	183683974	183694723	0	-	chr4:183683974-183694723	-	-	no	no	no
chr4	183683974	183693147	0	-	chr4:183683974-183693147	-	-	no	no	no
chr4	183683974	183686748	0	-	chr4:183683974-183686748	-	-	no	no	no
chr4	183683974	183685403	0	-	chr4:183683974-183685403	-	-	no	no	no
chr4	183683974	183685145	0	-	-	-	-	no	no	no
chr4	183682731	183691471	0	-	-	-	-	no	no	no
chr4	183682731	183686748	0	-	chr4:183682731-183686748	-	-	no	no	no
chr4	183663846	183705070	0	-	-	-	-	no	no	no
chr4	183649450	183651323	0	-	-	-	-	no	no	no
chr4	183489514	183497639	0	-	-	-	-	no	no	no
chr4	183471513	183474881	0	-	-	-	-	no	no	no
chr4	183289392	183312468	0	-	chr4:183289392-183312468	-	-	no	no	no
chr4	183253756	183259728	0	-	chr4:183253756-183259728	-	-	no	no	no
chr4	183249083	183249842	0	-	-	-	-	no	no	no
chr4	183207952	183218778	0	-	-	-	-	no	no	no
chr4	183207952	183209025	0	-	chr4:183207952-183209025	-	chr4:183207953-183209025	no	no	no
chr4	183193598	183289635	0	-	chr4:183193598-183289635	-	-	no	no	no
chr4	183193598	183240262	0	-	chr4:183193598-183240262	-	-	no	no	no
chr4	183193598	183209025	0	-	chr4:183193598-183209025	-	chr4:183193599-183209025	no	no	no
chr4	183183402	183193708	0	-	-	-	-	no	no	no
chr4	183176121	183193708	0	-	-	-	-	no	no	no
chr4	183153690	183154609	0	-	-	-	-	no	no	no
chr4	182968543	183059524	0	-	-	-	-	no	no	no
chr4	182914922	182915575	0	-	chr4:182914922-182915575	-	-	no	no	no
chr4	182894488	182915575	0	-	chr4:182894488-182915575	-	-	no	no	no
chr4	182894488	182914960	0	-	-	-	-	no	no	no
chr4	182891402	182915575	0	-	-	-	chr4:182891403-182915575	no	no	no
chr4	182891402	182894605	0	-	-	-	-	no	no	no
chr4	182877510	182915575	0	-	-	-	-	no	no	no
chr4	182874569	182915575	0	-	-	-	-	no	no	no
chr4	182728964	182731139	0	-	chr4:182728964-182731139	-	-	no	yes	no
chr4	182714086	182755259	0	-	chr4:182714086-182755259	-	-	no	no	no
chr4	182600923	182653893	0	-	chr4:182600923-182653893	-	-	no	yes	no
chr4	182600923	182628889	0	-	chr4:182600923-182628889	-	-	no	no	no
chr4	182574342	182653893	0	-	-	-	-	no	no	no
chr4	182574342	182628889	0	-	-	-	-	no	no	no
chr4	182323945	182324252	0	-	chr4:182323945-182324252	-	-	no	no	no
chr4	1814435	1819469	0	-	-	-	-	no	no	no
chr4	1813676	1813850	0	-	-	-	-	no	no	no
chr4	1806137	1806681	0	-	-	-	-	no	no	no
chr4	180010469	180021391	0	-	-	-	-	no	no	no
chr4	17961902	18009978	0	-	-	-	-	no	no	no
chr4	17961902	17980351	0	-	-	-	-	no	no	no
chr4	17961902	17978571	0	-	-	-	-	no	no	no
chr4	17961902	17972885	0	-	chr4:17961902-17972885	-	chr4:17961903-17972885	no	no	no
chr4	17961902	17963049	0	-	chr4:17961902-17963049	-	-	no	no	no
chr4	17960264	18009978	0	-	-	-	-	no	no	no
chr4	17960264	17972885	0	-	-	-	-	no	no	no
chr4	17909093	18009978	0	-	-	-	-	no	no	no
chr4	17909093	17978571	0	-	-	-	-	no	no	no
chr4	17909093	17972885	0	-	chr4:17909093-17972885	-	-	no	no	no
chr4	17909093	17909345	0	-	chr4:17909093-17909345	-	-	no	no	no
chr4	17886067	17909345	0	-	chr4:17886067-17909345	-	-	no	no	no
chr4	17873387	17878213	0	-	chr4:17873387-17878213	-	-	no	no	no
chr4	17814852	17828388	0	-	-	-	-	no	no	no
chr4	17814852	17815358	0	-	chr4:17814852-17815358	-	chr4:17814853-17815358	no	no	no
chr4	17804403	17805225	0	-	chr4:17804403-17805225	-	-	no	no	no
chr4	17794930	17805225	0	-	-	-	-	no	no	no
chr4	177756743	177776594	0	-	-	-	-	no	no	no
chr4	177623658	177679505	0	-	-	-	-	no	no	no
chr4	177593471	177639091	0	-	-	-	-	no	no	no
chr4	177546859	177547450	0	-	-	-	-	no	no	no
chr4	177464323	177623802	0	-	-	-	-	no	no	no
chr4	177451474	177452243	0	-	-	-	-	no	no	no
chr4	177433237	177434421	0	-	-	-	-	no	no	no
chr4	177353307	177360677	0	-	chr4:177353307-177360677	-	chr4:177353308-177360677	no	no	no
chr4	177353307	177353728	0	-	chr4:177353307-177353728	chr4:177353307-177353728	chr4:177353308-177353728	no	no	no
chr4	177351379	177353728	0	-	chr4:177351379-177353728	-	chr4:177351380-177353728	no	no	no
chr4	177339782	177353728	0	-	chr4:177339782-177353728	-	-	no	no	no
chr4	177270862	177296740	0	-	-	-	-	no	no	no
chr4	177270862	177279103	0	-	-	-	-	no	no	no
chr4	176727777	176740765	0	-	-	-	-	no	no	no
chr4	176727777	176729746	0	-	chr4:176727777-176729746	-	-	no	no	no
chr4	176711498	176740765	0	-	-	-	-	no	no	no
chr4	176711498	176729746	0	-	chr4:176711498-176729746	-	-	no	no	no
chr4	176701187	176702044	0	-	-	-	-	no	no	no
chr4	17652829	17660087	0	-	chr4:17652829-17660087	-	-	no	no	no
chr4	176419035	176443998	0	-	-	-	-	no	no	no
chr4	176332845	176333013	0	-	-	-	-	no	no	no
chr4	176324186	176328282	0	-	-	-	-	no	no	no
chr4	17628005	17631973	0	-	-	-	-	no	no	no
chr4	17626305	17626465	0	-	-	-	-	no	no	no
chr4	176168671	176173369	0	-	chr4:176168671-176173369	-	-	no	no	no
chr4	176149806	176151967	0	-	chr4:176149806-176151967	-	-	no	no	no
chr4	176148132	176151967	0	-	chr4:176148132-176151967	-	-	no	no	no
chr4	17606860	17607481	0	-	-	-	-	no	no	no
chr4	17595534	17597045	0	-	-	-	-	no	no	no
chr4	17582330	17583642	0	-	-	-	-	no	no	no
chr4	17579874	17581814	0	-	-	-	-	no	no	no
chr4	17501718	17509363	0	-	chr4:17501718-17509363	-	chr4:17501719-17509363	no	no	no
chr4	174308346	174308496	0	-	-	-	-	no	no	no
chr4	174303702	174316290	0	-	chr4:174303702-174316290	-	-	no	no	no
chr4	174297965	174390586	0	-	-	-	-	no	no	no
chr4	174297965	174316290	0	-	chr4:174297965-174316290	-	-	no	no	no
chr4	174259698	174263100	0	-	chr4:174259698-174263100	-	-	no	no	no
chr4	173795520	173882813	0	-	-	-	-	no	no	no
chr4	173501993	173502167	0	-	-	-	-	no	no	no
chr4	173391142	173392877	0	-	-	-	-	no	no	no
chr4	173388512	173477931	0	-	-	-	-	no	no	no
chr4	173388512	173463256	0	-	-	-	-	no	no	no
chr4	173388512	173403950	0	-	-	-	-	no	no	no
chr4	173388512	173391273	0	-	-	-	-	no	no	no
chr4	173384650	173403950	0	-	-	-	-	no	no	no
chr4	173384593	173463256	0	-	-	-	-	no	no	no
chr4	173384593	173403950	0	-	-	-	-	no	no	no
chr4	173384569	173391428	0	-	-	-	-	no	no	no
chr4	173343196	173369610	0	-	-	-	-	no	no	no
chr4	173343196	173351486	0	-	-	-	-	no	no	no
chr4	173333068	173333214	0	-	-	-	-	no	no	no
chr4	173331909	173332103	0	-	-	-	-	no	no	no
chr4	173292107	173304118	0	-	chr4:173292107-173304118	-	-	no	no	no
chr4	173247979	173304118	0	-	chr4:173247979-173304118	-	-	no	no	no
chr4	173247979	173248440	0	-	chr4:173247979-173248440	chr4:173247979-173248440	chr4:173247980-173248440	no	no	no
chr4	173229994	173304118	0	-	-	-	-	no	no	no
chr4	173229994	173248440	0	-	-	-	-	no	no	no
chr4	173224309	173248440	0	-	-	-	-	no	no	no
chr4	173224113	173230033	0	-	-	-	-	no	no	no
chr4	173195594	173248440	0	-	-	-	-	no	no	no
chr4	1730886	1735834	0	-	chr4:1730886-1735834	-	-	no	no	no
chr4	17273802	17276591	0	-	-	-	-	no	no	no
chr4	172666994	172667256	0	-	-	-	-	no	no	no
chr4	172448587	172448782	0	-	-	-	-	no	no	no
chr4	171121511	171129868	0	-	-	-	-	no	no	no
chr4	17073848	17120990	0	-	-	-	-	no	no	no
chr4	169990046	169990202	0	-	-	-	-	no	no	no
chr4	1699563	1703700	0	-	chr4:1699563-1703700	-	-	no	no	no
chr4	1699563	1700070	0	-	chr4:1699563-1700070	-	-	no	no	no
chr4	169741956	169750725	0	-	-	-	-	no	no	no
chr4	169737659	169750725	0	-	chr4:169737659-169750725	-	-	no	no	no
chr4	169737659	169742107	0	-	-	-	-	no	no	no
chr4	169720032	169720214	0	-	-	-	-	no	no	no
chr4	169703997	169707266	0	-	chr4:169703997-169707266	-	-	no	no	no
chr4	169680049	169680993	0	-	-	-	-	no	no	no
chr4	169635912	169640208	0	-	-	-	-	no	no	no
chr4	169602007	169602678	0	-	chr4:169602007-169602678	-	-	no	no	no
chr4	169585348	169599197	0	-	chr4:169585348-169599197	-	-	no	no	no
chr4	169585348	169590809	0	-	chr4:169585348-169590809	-	-	no	no	no
chr4	169580841	169602678	0	-	chr4:169580841-169602678	-	-	no	no	no
chr4	169580841	169590809	0	-	chr4:169580841-169590809	-	-	no	no	no
chr4	169576927	169599197	0	-	chr4:169576927-169599197	-	chr4:169576928-169599197	no	no	no
chr4	169576927	169590809	0	-	chr4:169576927-169590809	-	-	no	no	no
chr4	169576927	169580902	0	-	chr4:169576927-169580902	-	-	no	no	no
chr4	169561686	169561884	0	-	-	-	-	no	no	no
chr4	169555931	169562196	0	-	chr4:169555931-169562196	-	-	no	no	no
chr4	169555719	169602678	0	-	chr4:169555719-169602678	-	-	no	no	no
chr4	169555719	169562196	0	-	chr4:169555719-169562196	-	-	no	no	no
chr4	169555687	169556095	0	-	-	-	-	no	no	no
chr4	169537808	169590809	0	-	chr4:169537808-169590809	-	-	no	no	no
chr4	169537808	169562196	0	-	chr4:169537808-169562196	-	-	no	no	no
chr4	169537808	169556095	0	-	chr4:169537808-169556095	-	chr4:169537809-169556095	no	no	no
chr4	169537808	169555851	0	-	chr4:169537808-169555851	-	-	no	no	no
chr4	169507036	169561554	0	-	-	-	-	no	no	no
chr4	169507036	169556095	0	-	chr4:169507036-169556095	-	-	no	no	no
chr4	169507036	169537911	0	-	chr4:169507036-169537911	-	-	no	no	no
chr4	169507036	169532772	0	-	-	-	-	no	no	no
chr4	169507036	169508331	0	-	chr4:169507036-169508331	-	-	no	no	no
chr4	169505269	169556095	0	-	-	-	-	no	no	no
chr4	169479402	169556095	0	-	chr4:169479402-169556095	-	-	no	no	no
chr4	169479402	169537911	0	-	chr4:169479402-169537911	-	-	no	no	no
chr4	1694773	1703700	0	-	chr4:1694773-1703700	-	-	no	no	no
chr4	1694773	1700070	0	-	chr4:1694773-1700070	-	-	no	no	no
chr4	169477123	169556095	0	-	chr4:169477123-169556095	-	-	no	no	no
chr4	169477123	169537911	0	-	chr4:169477123-169537911	-	-	no	no	no
chr4	169477123	169508331	0	-	chr4:169477123-169508331	-	-	no	no	no
chr4	169477123	169479534	0	-	chr4:169477123-169479534	-	-	no	no	no
chr4	169477123	169477497	0	-	chr4:169477123-169477497	-	-	no	no	no
chr4	169463242	169556095	0	-	chr4:169463242-169556095	-	-	no	no	no
chr4	169463242	169537911	0	-	chr4:169463242-169537911	-	-	no	no	no
chr4	169463242	169508852	0	-	chr4:169463242-169508852	-	-	no	no	no
chr4	169463242	169508331	0	-	chr4:169463242-169508331	-	-	no	no	no
chr4	169463242	169484514	0	-	-	-	-	no	no	no
chr4	169463242	169479534	0	-	chr4:169463242-169479534	-	chr4:169463243-169479534	no	no	no
chr4	169424552	169508331	0	-	chr4:169424552-169508331	-	-	no	no	no
chr4	169424552	169479534	0	-	chr4:169424552-169479534	-	-	no	no	no
chr4	169424552	169438259	0	-	chr4:169424552-169438259	-	-	no	no	no
chr4	169400224	169433665	0	-	-	-	-	no	no	no
chr4	169400224	169401860	0	-	chr4:169400224-169401860	-	-	no	no	no
chr4	169216578	169218658	0	-	-	-	-	no	no	no
chr4	169198703	169198879	0	-	-	-	-	no	no	no
chr4	169155479	169160232	0	-	-	-	-	no	no	no
chr4	169155479	169156679	0	-	chr4:169155479-169156679	-	-	no	yes	no
chr4	169136317	169156679	0	-	-	-	-	no	no	no
chr4	169136317	169145751	0	-	-	-	-	no	no	no
chr4	169136317	169136620	0	-	chr4:169136317-169136620	-	-	no	no	no
chr4	169130045	169156679	0	-	chr4:169130045-169156679	-	-	no	no	no
chr4	169120818	169122266	0	-	chr4:169120818-169122266	-	-	no	no	no
chr4	169106846	169122266	0	-	chr4:169106846-169122266	-	-	no	no	no
chr4	169002070	169007756	0	-	chr4:169002070-169007756	-	-	no	no	no
chr4	168998201	169007756	0	-	-	-	-	no	no	no
chr4	168913926	168916027	0	-	chr4:168913926-168916027	-	-	no	no	no
chr4	168894578	168916027	0	-	chr4:168894578-168916027	-	-	no	no	no
chr4	168894578	168914021	0	-	-	-	-	no	no	no
chr4	168894578	168898714	0	-	chr4:168894578-168898714	-	-	no	no	no
chr4	168894569	168895752	0	-	-	-	-	no	no	no
chr4	16889240	16898429	0	-	-	-	-	no	no	no
chr4	168890921	168916027	0	-	chr4:168890921-168916027	-	-	no	no	no
chr4	168890921	168903906	0	-	chr4:168890921-168903906	-	-	no	no	no
chr4	168890921	168898714	0	-	chr4:168890921-168898714	-	-	no	no	no
chr4	168890921	168894677	0	-	chr4:168890921-168894677	-	-	no	no	no
chr4	16888673	16898429	0	-	-	-	-	no	no	no
chr4	16888193	16898464	0	-	-	-	-	no	no	no
chr4	168863879	168894765	0	-	-	-	-	no	no	no
chr4	168863879	168864586	0	-	-	-	-	no	no	no
chr4	168668189	168691292	0	-	chr4:168668189-168691292	-	-	no	no	no
chr4	168471746	168472809	0	-	chr4:168471746-168472809	-	-	no	no	no
chr4	168471746	168472716	0	-	-	-	-	no	no	no
chr4	168448637	168472809	0	-	chr4:168448637-168472809	-	-	no	no	no
chr4	168448637	168462040	0	-	chr4:168448637-168462040	-	-	no	no	no
chr4	168432454	168458008	0	-	-	-	-	no	no	no
chr4	168432454	168453282	0	-	chr4:168432454-168453282	-	-	no	no	no
chr4	168430477	168456152	0	-	chr4:168430477-168456152	-	-	no	no	no
chr4	168429443	168429937	0	-	-	-	-	no	no	no
chr4	168423607	168441492	0	-	-	-	-	no	no	no
chr4	168422523	168458008	0	-	chr4:168422523-168458008	-	-	no	no	no
chr4	168416681	168422670	0	-	chr4:168416681-168422670	-	-	no	no	no
chr4	168405949	168415799	0	-	chr4:168405949-168415799	-	-	no	no	no
chr4	168403981	168480581	0	-	-	-	-	no	no	no
chr4	168400825	168458008	0	-	chr4:168400825-168458008	-	-	no	no	no
chr4	168391539	168458008	0	-	chr4:168391539-168458008	-	-	no	no	no
chr4	168391539	168406706	0	-	chr4:168391539-168406706	-	-	no	no	no
chr4	168371611	168406706	0	-	chr4:168371611-168406706	-	-	no	no	no
chr4	168371611	168384812	0	-	chr4:168371611-168384812	-	-	no	no	no
chr4	168361148	168433115	0	-	-	-	-	no	no	no
chr4	168324838	168458008	0	-	-	-	-	no	no	no
chr4	168302299	168311365	0	-	chr4:168302299-168311365	-	-	no	no	no
chr4	168291747	168391644	0	-	-	-	-	no	no	no
chr4	168280334	168293945	0	-	-	-	-	no	no	no
chr4	168267840	168284935	0	-	-	-	-	no	no	no
chr4	168250953	168252656	0	-	-	-	-	no	no	no
chr4	168236251	168237795	0	-	chr4:168236251-168237795	-	-	no	no	no
chr4	168225528	168373808	0	-	-	-	-	no	no	no
chr4	168220654	168262128	0	-	-	-	-	no	no	no
chr4	168220654	168237795	0	-	chr4:168220654-168237795	-	-	no	no	no
chr4	168220654	168225676	0	-	chr4:168220654-168225676	-	-	no	no	no
chr4	168194396	168237795	0	-	-	-	-	no	no	no
chr4	168194396	168225676	0	-	-	-	-	no	no	no
chr4	16759157	16888758	0	-	chr4:16759157-16888758	-	-	no	no	no
chr4	16759157	16814427	0	-	-	-	-	no	no	no
chr4	16759157	16782249	0	-	-	-	-	no	no	no
chr4	16759157	16778642	0	-	-	-	-	no	no	no
chr4	16755977	16759260	0	-	-	-	-	no	no	no
chr4	16752406	16778642	0	-	-	-	-	no	no	no
chr4	16752406	16759260	0	-	chr4:16752406-16759260	-	-	no	no	no
chr4	166128401	166179088	0	-	-	-	-	no	no	no
chr4	166109274	166179088	0	-	-	-	-	no	no	no
chr4	166055075	166078030	0	-	chr4:166055075-166078030	-	-	no	no	no
chr4	166039338	166091341	0	-	-	-	-	no	no	no
chr4	166039338	166078034	0	-	chr4:166039338-166078030	-	-	no	no	no
chr4	166039338	166078030	0	-	chr4:166039338-166078030	-	-	no	yes	no
chr4	166039338	166065863	0	-	chr4:166039338-166065863	-	-	no	no	no
chr4	166039338	166060188	0	-	chr4:166039338-166060188	-	-	no	no	no
chr4	166025315	166099527	0	-	-	-	-	no	no	no
chr4	166025315	166078030	0	-	chr4:166025315-166078030	-	-	no	no	no
chr4	166025315	166060188	0	-	-	-	-	no	no	no
chr4	166014435	166043419	0	-	chr4:166014435-166043419	-	-	no	no	no
chr4	166014435	166025431	0	-	-	-	-	no	no	no
chr4	166003390	166065863	0	-	-	-	-	no	no	no
chr4	165994380	166025431	0	-	-	-	-	no	no	no
chr4	165989380	166025431	0	-	chr4:165989380-166025431	-	-	no	no	no
chr4	165989380	165995178	0	-	-	-	-	no	no	no
chr4	165919833	166025431	0	-	-	-	-	no	no	no
chr4	16585921	16778642	0	-	-	-	-	no	no	no
chr4	16585921	16759260	0	-	chr4:16585921-16759260	-	-	no	no	no
chr4	16585921	16599429	0	-	-	-	-	no	no	no
chr4	16585921	16596110	0	-	-	-	-	no	no	no
chr4	16585921	16595875	0	-	chr4:16585921-16595875	-	-	no	no	no
chr4	1654977	1668905	0	-	chr4:1654977-1668905	-	chr4:1654978-1668905	no	no	no
chr4	165484421	165487484	0	-	-	-	-	no	no	no
chr4	165337788	165338778	0	-	chr4:165337788-165338778	-	-	no	no	no
chr4	165313237	165317843	0	-	-	-	-	no	no	no
chr4	165310552	165310750	0	-	chr4:165310552-165310750	-	-	no	no	no
chr4	165305607	165310750	0	-	chr4:165305607-165310750	-	-	no	no	no
chr4	165294358	165305725	0	-	chr4:165294358-165305725	-	-	no	no	no
chr4	165294358	165299656	0	-	chr4:165294358-165299656	-	-	no	no	no
chr4	165294358	165297725	0	-	chr4:165294358-165297725	-	-	no	no	no
chr4	165263196	165299656	0	-	chr4:165263196-165299656	-	-	no	no	no
chr4	165263196	165297725	0	-	chr4:165263196-165297725	-	-	no	no	no
chr4	165233739	165233921	0	-	-	-	-	no	no	no
chr4	165228806	165238899	0	-	chr4:165228806-165238899	-	-	no	no	no
chr4	165219933	165299656	0	-	chr4:165219933-165299656	-	-	no	no	no
chr4	165219933	165263359	0	-	chr4:165219933-165263359	-	-	no	yes	yes
chr4	165219933	165228913	0	-	chr4:165219933-165228913	-	-	no	no	no
chr4	165218024	165238899	0	-	-	-	-	no	no	no
chr4	165100627	165103096	0	-	chr4:165100627-165103096	-	-	no	no	no
chr4	165079716	165103096	0	-	-	-	-	no	no	no
chr4	16400429	16426440	0	-	-	-	-	no	no	no
chr4	163576401	163576563	0	-	-	-	-	no	no	no
chr4	163520829	163526952	0	-	-	-	-	no	no	no
chr4	16320064	16355785	0	-	-	-	-	no	no	no
chr4	163157454	163158224	0	-	-	-	-	no	no	no
chr4	163137198	163148434	0	-	chr4:163137198-163148434	-	-	no	no	no
chr4	163133153	163148434	0	-	chr4:163133153-163148434	-	-	no	no	no
chr4	16299429	16426440	0	-	-	-	-	no	no	no
chr4	16294106	16294373	0	-	-	-	-	no	no	no
chr4	16238770	16323036	0	-	-	-	-	no	no	no
chr4	16238770	16289045	0	-	chr4:16238770-16289045	-	-	no	no	no
chr4	16238770	16256795	0	-	-	-	-	no	no	no
chr4	16188219	16213209	0	-	-	-	-	no	no	no
chr4	161827	162080	0	-	-	-	-	no	no	no
chr4	16174203	16188355	0	-	chr4:16174203-16188355	-	-	no	no	no
chr4	16174203	16176228	0	-	chr4:16174203-16176228	-	-	no	no	no
chr4	161455003	161500134	0	-	chr4:161455003-161500134	-	-	no	no	no
chr4	16033303	16076118	0	-	chr4:16033303-16076118	-	-	no	no	no
chr4	16018322	16042123	0	-	-	-	-	no	no	no
chr4	16018322	16033509	0	-	chr4:16018322-16033509	-	-	no	no	no
chr4	16016165	16023415	0	-	chr4:16016165-16023415	-	-	no	no	no
chr4	15998384	16025312	0	-	-	-	-	no	no	no
chr4	15992247	16033509	0	-	chr4:15992247-16033509	-	-	no	no	no
chr4	15984262	15987716	0	-	chr4:15984262-15987716	-	-	no	no	no
chr4	15980421	15994071	0	-	-	-	-	no	no	no
chr4	15971042	15991293	0	-	chr4:15971042-15991293	-	-	no	no	no
chr4	159359808	159359957	0	-	-	-	-	no	no	no
chr4	159345105	159354046	0	-	-	-	-	no	no	no
chr4	159329857	159332697	0	-	chr4:159329857-159332697	-	-	no	no	no
chr4	159329857	159330498	0	-	-	-	-	no	no	no
chr4	159304392	159343404	0	-	-	-	-	no	no	no
chr4	159304341	159332697	0	-	chr4:159304341-159332697	-	-	no	no	no
chr4	159304341	159314768	0	-	chr4:159304341-159314768	-	chr4:159304342-159314768	no	no	no
chr4	159238808	159243791	0	-	-	-	-	no	no	no
chr4	159238808	159241368	0	-	chr4:159238808-159241368	-	-	no	yes	no
chr4	159238119	159243791	0	-	-	-	-	no	no	no
chr4	159210499	159314768	0	-	-	-	-	no	no	no
chr4	159210499	159241368	0	-	chr4:159210499-159241368	-	-	no	no	no
chr4	159186641	159314768	0	-	chr4:159186641-159314768	-	-	no	no	no
chr4	159186641	159243791	0	-	-	-	-	no	no	no
chr4	159186641	159241368	0	-	chr4:159186641-159241368	-	-	no	no	no
chr4	159186641	159210583	0	-	chr4:159186641-159210583	chr4:159186641-159210583	-	no	no	no
chr4	159186641	159193256	0	-	chr4:159186641-159193256	-	-	no	no	no
chr4	159127946	159304473	0	-	-	-	-	no	no	no
chr4	159067082	159082907	0	-	-	-	-	no	no	no
chr4	159038601	159067152	0	-	-	-	-	no	no	no
chr4	158868101	158870469	0	-	chr4:158868101-158870469	-	-	no	no	no
chr4	158859056	158861776	0	-	chr4:158859056-158861776	-	-	no	no	no
chr4	158858458	158858679	0	-	-	-	-	no	no	no
chr4	158851320	158870469	0	-	chr4:158851320-158870469	-	-	no	no	no
chr4	158829078	158835476	0	-	chr4:158829078-158835476	-	-	no	no	no
chr4	158825915	158835476	0	-	chr4:158825915-158835476	-	-	no	no	no
chr4	158713118	158715668	0	-	chr4:158713118-158715668	-	-	no	no	no
chr4	158697558	158706371	0	-	-	-	-	no	no	no
chr4	158697558	158703591	0	-	chr4:158697558-158703591	-	-	no	no	no
chr4	158679289	158679677	0	-	-	-	-	no	no	no
chr4	15834216	15840538	0	-	chr4:15834216-15840538	-	-	no	no	no
chr4	158271068	158276917	0	-	-	-	-	no	no	no
chr4	15824880	15840538	0	-	chr4:15824880-15840538	-	-	no	no	no
chr4	158240298	158244349	0	-	chr4:158240298-158244349	-	-	no	no	no
chr4	158237524	158253652	0	-	-	-	-	no	no	no
chr4	158237524	158244349	0	-	chr4:158237524-158244349	-	-	no	yes	no
chr4	158235437	158237643	0	-	chr4:158235437-158237643	-	-	no	no	no
chr4	158215190	158244349	0	-	chr4:158215190-158244349	-	-	no	no	no
chr4	158215190	158232982	0	-	chr4:158215190-158232982	-	-	no	no	no
chr4	158215190	158217420	0	-	chr4:158215190-158217420	-	-	no	no	no
chr4	158212607	158244349	0	-	-	-	-	no	no	no
chr4	158212607	158241606	0	-	-	-	-	no	no	no
chr4	158179660	158201698	0	-	-	-	-	no	no	no
chr4	15816510	15825016	0	-	chr4:15816510-15825016	-	-	no	no	no
chr4	158156514	158156654	0	-	-	-	-	no	no	no
chr4	158109682	158131012	0	-	-	-	-	no	no	no
chr4	157553875	157677333	0	-	-	-	-	no	no	no
chr4	157331878	157374404	0	-	-	-	-	no	no	no
chr4	157139470	157139619	0	-	-	-	-	no	no	no
chr4	157120555	157153010	0	-	chr4:157120555-157153010	-	-	no	no	no
chr4	157120555	157122397	0	-	-	-	-	no	no	no
chr4	157084663	157122397	0	-	chr4:157084663-157122397	-	-	no	no	no
chr4	156850220	156955324	0	-	-	-	-	no	no	no
chr4	156835914	156861489	0	-	chr4:156835914-156861489	-	-	no	no	no
chr4	156770543	156781807	0	-	-	-	-	no	no	no
chr4	15636493	15644708	0	-	chr4:15636493-15644708	-	-	no	no	no
chr4	15630665	15644708	0	-	chr4:15630665-15644708	-	-	no	no	no
chr4	15625251	15644708	0	-	chr4:15625251-15644708	-	chr4:15625252-15644708	no	no	no
chr4	15625251	15644657	0	-	chr4:15625251-15644657	-	-	no	no	no
chr4	15625251	15630791	0	-	chr4:15625251-15630791	-	-	no	no	no
chr4	15625251	15626955	0	-	chr4:15625251-15626955	-	-	no	no	no
chr4	15619985	15626955	0	-	-	-	-	no	no	no
chr4	15613558	15614160	0	-	-	-	-	no	no	no
chr4	15612265	15644708	0	-	chr4:15612265-15644708	-	-	no	no	no
chr4	15612265	15644657	0	-	chr4:15612265-15644657	-	-	no	no	no
chr4	15596084	15599706	0	-	chr4:15596084-15599706	-	-	no	no	no
chr4	155929653	155939445	0	-	-	-	-	no	no	no
chr4	15586156	15589679	0	-	chr4:15586156-15589679	-	-	no	no	no
chr4	155854283	155854538	0	-	-	-	-	no	no	no
chr4	155774967	155796510	0	-	chr4:155774967-155796510	-	-	no	no	no
chr4	155774967	155794086	0	-	chr4:155774967-155794086	-	-	no	no	no
chr4	155774967	155777642	0	-	chr4:155774967-155777642	chr4:155774967-155777642	-	no	no	no
chr4	155729663	155729892	0	-	-	-	-	no	no	no
chr4	155713097	155722192	0	-	chr4:155713097-155722192	-	-	no	no	no
chr4	155710541	155722192	0	-	-	-	-	no	no	no
chr4	155696805	155722192	0	-	chr4:155696805-155722192	-	-	no	no	no
chr4	155696755	155722192	0	-	chr4:155696755-155722192	-	-	no	no	no
chr4	155696755	155717302	0	-	chr4:155696755-155717302	-	-	no	no	no
chr4	155696755	155713583	0	-	chr4:155696755-155713583	-	-	no	no	no
chr4	155696755	155711251	0	-	chr4:155696755-155711251	-	-	no	no	no
chr4	155696755	155708294	0	-	chr4:155696755-155708294	-	-	no	no	no
chr4	155696755	155703993	0	-	chr4:155696755-155703993	-	-	no	no	no
chr4	155667345	155722192	0	-	-	-	-	no	no	no
chr4	15557303	15563522	0	-	-	-	-	no	no	no
chr4	15550823	15555210	0	-	-	-	-	no	no	no
chr4	155355070	155355884	0	-	chr4:155355070-155355884	-	-	no	no	no
chr4	155352595	155353340	0	-	-	-	-	no	no	no
chr4	15514706	15516756	0	-	chr4:15514706-15516756	-	-	no	no	no
chr4	15502428	15502923	0	-	chr4:15502428-15502923	-	-	no	no	no
chr4	154684095	154692901	0	-	-	-	-	no	no	no
chr4	154672231	154686763	0	-	-	-	-	no	no	no
chr4	154548828	154550328	0	-	-	-	-	no	no	no
chr4	154542186	154545923	0	-	chr4:154542186-154545923	-	-	no	no	no
chr4	154352449	154377444	0	-	-	-	-	no	no	no
chr4	154269899	154315987	0	-	chr4:154269899-154315987	-	-	no	no	no
chr4	154269899	154298708	0	-	chr4:154269899-154298708	-	-	no	no	no
chr4	154206967	154272286	0	-	-	-	-	no	no	no
chr4	154201747	154272286	0	-	chr4:154201747-154272286	-	-	no	yes	no
chr4	154201747	154238331	0	-	-	-	-	no	no	no
chr4	154201747	154207053	0	-	chr4:154201747-154207053	-	-	no	no	no
chr4	154191104	154207053	0	-	-	-	-	no	no	no
chr4	154142115	154207053	0	-	-	-	-	no	no	no
chr4	154023175	154027479	0	-	-	-	-	no	no	no
chr4	153948820	153989251	0	-	-	-	-	no	no	no
chr4	153936235	153989251	0	-	-	-	-	no	no	no
chr4	153883958	153952145	0	-	-	-	-	no	no	no
chr4	153840156	153884053	0	-	-	-	-	no	no	no
chr4	153831815	154027479	0	-	-	-	-	no	no	no
chr4	153715528	153716851	0	-	-	-	-	no	no	no
chr4	153632402	153633001	0	-	-	-	-	no	no	no
chr4	153626146	153632838	0	-	chr4:153626146-153632838	-	chr4:153626147-153632838	no	no	no
chr4	153612251	153623083	0	-	chr4:153612251-153623083	-	-	no	no	no
chr4	153593798	153598732	0	-	chr4:153593798-153598732	-	-	no	no	no
chr4	153587741	153598732	0	-	chr4:153587741-153598732	-	-	no	no	no
chr4	153583920	153584181	0	-	-	-	-	no	no	no
chr4	153581406	153586379	0	-	chr4:153581406-153586379	-	-	no	no	no
chr4	153580825	153589007	0	-	chr4:153580825-153589007	-	-	no	no	no
chr4	153567626	153567773	0	-	-	-	-	no	no	no
chr4	153550072	153623083	0	-	-	-	-	no	no	no
chr4	153550072	153558368	0	-	chr4:153550072-153558368	chr4:153550072-153558368	-	no	no	no
chr4	153488371	153488746	0	-	-	-	-	no	no	no
chr4	153394261	153414898	0	-	-	-	-	no	no	no
chr4	153394261	153397333	0	-	chr4:153394261-153397333	-	chr4:153394262-153397333	no	no	no
chr4	153350063	153409015	0	-	chr4:153350063-153409015	-	-	no	no	no
chr4	153315484	153315999	0	-	chr4:153315484-153315999	-	-	no	no	no
chr4	153292981	153315999	0	-	chr4:153292981-153315999	-	-	no	no	no
chr4	153292981	153296036	0	-	chr4:153292981-153296036	-	chr4:153292982-153296036	no	no	no
chr4	153270337	153296036	0	-	chr4:153270334-153296036	-	-	no	no	no
chr4	153270337	153276130	0	-	chr4:153270334-153276130	chr4:153270337-153276130	-	no	no	no
chr4	153270334	153276130	0	-	chr4:153270334-153276130	chr4:153270337-153276130	-	no	no	no
chr4	15323186	15323470	0	-	-	-	-	no	no	no
chr4	152960564	152968097	0	-	-	-	-	no	no	no
chr4	152953498	152954319	0	-	chr4:152953498-152954319	-	-	no	no	no
chr4	152880962	152888307	0	-	chr4:152880962-152888307	-	-	no	no	no
chr4	152863605	152888307	0	-	chr4:152863605-152888307	-	-	no	no	no
chr4	152863605	152872564	0	-	chr4:152863605-152872564	-	-	no	no	no
chr4	152829624	152872564	0	-	chr4:152829624-152872564	-	-	no	no	no
chr4	152469940	152482673	0	-	-	-	-	no	no	no
chr4	152411302	152482673	0	-	-	-	-	no	no	no
chr4	152411302	152469988	0	-	-	-	chr4:152411303-152469988	no	no	no
chr4	152411302	152451776	0	-	-	-	-	no	no	no
chr4	152411302	152448506	0	-	-	-	-	no	no	no
chr4	152411302	152438513	0	-	-	-	-	no	no	no
chr4	152411302	152428624	0	-	-	-	-	no	no	no
chr4	152411302	152427559	0	-	-	-	-	no	no	no
chr4	152411302	152412529	0	-	chr4:152411302-152412529	chr4:152411302-152412529	chr4:152411303-152412529	no	no	yes
chr4	152411302	152411872	0	-	chr4:152411302-152411872	-	-	no	no	no
chr4	152382188	152469988	0	-	-	-	-	no	no	no
chr4	152382188	152412529	0	-	-	-	-	no	no	no
chr4	152337801	152469988	0	-	-	-	-	no	no	no
chr4	152337801	152412529	0	-	chr4:152337801-152412529	-	-	no	no	no
chr4	152337801	152350124	0	-	chr4:152337801-152350124	-	-	no	no	no
chr4	152332595	152337936	0	-	chr4:152332595-152337936	-	chr4:152332596-152337936	no	no	no
chr4	152328207	152337936	0	-	chr4:152328207-152337936	-	-	no	no	no
chr4	152225243	152225946	0	-	-	-	-	no	no	no
chr4	151703850	151705255	0	-	-	-	-	no	no	no
chr4	151701328	151719538	0	-	chr4:151701328-151719538	-	-	no	no	no
chr4	151656335	151656880	0	-	-	-	-	no	no	no
chr4	151651057	151651240	0	-	-	-	-	no	no	no
chr4	151638676	151656898	0	-	-	-	-	no	no	no
chr4	151586640	151588926	0	-	chr4:151586640-151588926	-	-	no	no	no
chr4	151577449	151588926	0	-	chr4:151577449-151588926	-	-	no	no	no
chr4	151577449	151578076	0	-	chr4:151577449-151578076	-	-	no	no	no
chr4	151566137	151588926	0	-	chr4:151566137-151588926	-	-	no	no	no
chr4	151566137	151578076	0	-	chr4:151566137-151578076	-	-	no	no	no
chr4	151531840	151656898	0	-	-	-	-	no	no	no
chr4	151531754	151588926	0	-	-	-	-	no	no	no
chr4	151531754	151578076	0	-	-	-	-	no	no	no
chr4	151482523	151588926	0	-	chr4:151482523-151588926	-	-	no	yes	no
chr4	151482523	151578076	0	-	chr4:151482523-151578076	-	-	no	no	no
chr4	151454700	151482648	0	-	chr4:151454700-151482648	-	-	no	no	no
chr4	151454700	151458433	0	-	-	-	-	no	no	no
chr4	151436076	151482648	0	-	-	-	-	no	no	no
chr4	151436076	151454808	0	-	-	-	-	no	no	no
chr4	151415723	151566364	0	-	-	-	-	no	no	no
chr4	151415723	151531982	0	-	-	-	-	no	no	no
chr4	151415723	151482648	0	-	-	-	-	no	no	no
chr4	151415723	151454808	0	-	-	-	-	no	no	no
chr4	151352899	151405608	0	-	-	-	-	no	no	no
chr4	151352899	151353391	0	-	-	-	-	no	no	no
chr4	151226046	151353391	0	-	-	-	-	no	no	no
chr4	151174669	151226086	0	-	chr4:151174669-151226086	-	-	no	no	no
chr4	151174669	151187463	0	-	chr4:151174669-151187463	-	-	no	no	no
chr4	151174669	151179397	0	-	chr4:151174669-151179397	-	-	no	no	no
chr4	151165588	151179397	0	-	-	-	-	no	no	no
chr4	151159304	151174904	0	-	-	-	-	no	no	no
chr4	151159239	151179397	0	-	-	-	-	no	no	no
chr4	151149499	151159352	0	-	chr4:151149499-151159352	-	-	no	no	no
chr4	151147921	151149561	0	-	chr4:151147921-151149561	-	-	no	no	no
chr4	151147921	151148186	0	-	chr4:151147921-151148186	-	-	no	no	no
chr4	151143909	151159352	0	-	chr4:151143909-151159352	-	-	no	no	no
chr4	151139774	151159352	0	-	chr4:151139774-151159352	-	-	no	no	no
chr4	151135073	151137862	0	-	chr4:151135073-151137862	-	-	no	no	no
chr4	151132330	151135132	0	-	chr4:151132330-151135132	-	-	no	no	no
chr4	151127617	151159352	0	-	-	-	-	no	no	no
chr4	151127617	151144288	0	-	-	-	-	no	no	no
chr4	151127617	151135132	0	-	chr4:151127617-151135132	-	-	no	no	no
chr4	151127617	151128356	0	-	chr4:151127617-151128356	-	-	no	no	no
chr4	151120690	151122207	0	-	-	-	-	no	no	no
chr4	151014426	151058612	0	-	-	-	-	no	no	no
chr4	150928515	150929065	0	-	chr4:150928515-150929065	-	-	no	no	no
chr4	150921197	150929065	0	-	chr4:150921197-150929065	-	-	no	no	no
chr4	150896393	150916738	0	-	chr4:150896393-150916738	-	-	no	no	no
chr4	150893051	150929065	0	-	chr4:150893051-150929065	-	-	no	no	no
chr4	150893051	150921293	0	-	chr4:150893051-150921293	-	-	no	no	no
chr4	150870524	150893149	0	-	chr4:150870524-150893149	-	-	no	no	no
chr4	150867670	150893149	0	-	chr4:150867670-150893149	-	-	no	no	no
chr4	150850723	150916738	0	-	chr4:150850723-150916738	-	-	no	no	no
chr4	150850723	150870606	0	-	-	-	-	no	no	no
chr4	150850723	150868305	0	-	chr4:150850723-150868305	-	-	no	no	no
chr4	150850723	150852943	0	-	chr4:150850723-150852943	-	-	no	no	no
chr4	150844099	150908857	0	-	chr4:150844099-150908857	-	-	no	no	no
chr4	150828179	150831976	0	-	chr4:150828179-150831976	-	-	no	no	no
chr4	150817123	150852943	0	-	-	-	-	no	no	no
chr4	150817123	150849575	0	-	chr4:150817123-150849575	-	-	no	no	no
chr4	150817123	150831976	0	-	chr4:150817123-150831976	-	-	no	no	no
chr4	150806270	150849575	0	-	chr4:150806270-150849575	-	-	no	no	no
chr4	150806270	150831976	0	-	chr4:150806270-150831976	-	-	no	no	no
chr4	150806270	150817257	0	-	chr4:150806270-150817257	-	-	no	no	no
chr4	150806270	150808398	0	-	chr4:150806270-150808398	-	-	no	no	no
chr4	150798080	150849575	0	-	chr4:150798080-150849575	-	-	no	no	no
chr4	150798080	150848998	0	-	chr4:150798080-150848998	-	-	no	no	no
chr4	150798080	150831976	0	-	chr4:150798080-150831976	-	-	no	no	no
chr4	150798080	150817257	0	-	chr4:150798080-150817257	chr4:150798080-150817257	-	no	no	no
chr4	150798080	150808398	0	-	chr4:150798080-150808398	-	-	no	no	no
chr4	150761782	150906405	0	-	-	-	-	no	no	no
chr4	150761782	150872755	0	-	-	-	-	no	no	no
chr4	150761782	150849784	0	-	-	-	-	no	no	no
chr4	150761782	150831976	0	-	chr4:150761782-150831976	-	-	no	no	no
chr4	150761782	150817257	0	-	chr4:150761782-150817257	-	-	no	no	no
chr4	150761782	150808398	0	-	chr4:150761782-150808398	chr4:150761782-150808398	-	no	no	no
chr4	150761782	150806404	0	-	chr4:150761782-150806404	-	-	no	no	no
chr4	150755084	150755389	0	-	-	-	-	no	no	no
chr4	150735257	150897818	0	-	chr4:150735257-150897818	-	-	no	no	no
chr4	150735257	150852943	0	-	chr4:150735257-150852943	-	-	no	no	no
chr4	150735257	150848998	0	-	chr4:150735257-150848998	-	-	no	no	no
chr4	150735257	150831976	0	-	chr4:150735257-150831976	-	-	no	yes	no
chr4	150735257	150817257	0	-	chr4:150735257-150817257	-	-	no	no	no
chr4	150735257	150808398	0	-	chr4:150735257-150808398	-	-	no	yes	no
chr4	150735257	150806404	0	-	chr4:150735257-150806404	-	-	no	no	no
chr4	150735257	150761847	0	-	chr4:150735257-150761847	-	-	no	no	no
chr4	150683550	150808398	0	-	chr4:150683550-150808398	-	-	no	no	no
chr4	150588047	150735366	0	-	chr4:150588047-150735366	-	-	no	no	no
chr4	150588047	150683717	0	-	chr4:150588047-150683717	-	-	no	no	no
chr4	150588047	150599131	0	-	chr4:150588047-150599131	-	-	no	no	no
chr4	150588047	150590859	0	-	chr4:150588047-150590859	-	chr4:150588048-150590859	no	no	no
chr4	150467672	150491035	0	-	chr4:150467672-150491035	-	chr4:150467673-150491035	no	no	no
chr4	150435588	150491035	0	-	chr4:150435588-150491035	-	-	no	no	no
chr4	150415437	150599131	0	-	-	-	-	no	no	no
chr4	150415437	150491035	0	-	chr4:150415437-150491035	-	-	no	no	no
chr4	150415437	150439097	0	-	-	-	-	no	no	no
chr4	150415437	150436864	0	-	chr4:150415437-150436864	-	-	no	no	no
chr4	150310228	150325898	0	-	chr4:150310228-150325898	-	-	no	no	no
chr4	150302624	150491035	0	-	chr4:150302624-150491035	-	-	no	no	no
chr4	150302624	150350159	0	-	chr4:150302624-150350159	-	-	no	no	no
chr4	150302624	150325898	0	-	chr4:150302624-150325898	-	-	no	no	no
chr4	150302624	150321368	0	-	chr4:150302624-150321368	-	-	no	no	no
chr4	15029700	15029980	0	-	-	-	-	no	no	no
chr4	150277852	150325898	0	-	chr4:150277852-150325898	-	-	no	no	no
chr4	150277852	150286034	0	-	chr4:150277852-150286034	-	-	no	no	no
chr4	150193137	150203889	0	-	chr4:150193137-150203889	-	-	no	no	no
chr4	150161288	150162800	0	-	-	-	-	no	no	no
chr4	150154237	150162800	0	-	-	-	-	no	no	no
chr4	15010492	15066397	0	-	chr4:15010492-15066397	-	-	no	no	no
chr4	150104221	150104370	0	-	-	-	-	no	no	no
chr4	150102477	150135765	0	-	-	-	-	no	no	no
chr4	150102477	150125521	0	-	-	-	-	no	no	no
chr4	150102477	150102812	0	-	chr4:150102477-150102812	-	-	no	no	no
chr4	15007304	15017278	0	-	chr4:15007304-15017278	-	-	no	no	no
chr4	149682117	149686468	0	-	-	-	-	no	no	no
chr4	14859542	14863694	0	-	-	-	-	no	no	no
chr4	148544463	148574286	0	-	-	-	-	no	no	no
chr4	148477372	148544584	0	-	-	-	-	no	no	no
chr4	148477372	148485889	0	-	-	-	-	no	no	no
chr4	148472392	148544584	0	-	-	-	-	no	no	no
chr4	148463840	148485303	0	-	-	-	-	no	no	no
chr4	148435103	148436862	0	-	chr4:148435103-148436862	-	chr4:148435104-148436862	no	no	no
chr4	148259977	148436862	0	-	chr4:148259977-148436862	-	-	no	no	no
chr4	148219637	148225300	0	-	-	-	-	no	no	no
chr4	148152468	148154901	0	-	chr4:148152468-148154901	-	-	no	no	no
chr4	148120157	148152613	0	-	chr4:148120157-148152613	-	-	no	no	no
chr4	148063147	148072179	0	-	-	-	-	no	no	no
chr4	148046922	148063230	0	-	-	-	-	no	no	no
chr4	148046891	148047051	0	-	chr4:148046891-148047051	-	-	no	no	no
chr4	148023262	148047051	0	-	chr4:148023262-148047051	-	-	no	no	no
chr4	147965023	148047051	0	-	chr4:147965023-148047051	-	-	no	no	no
chr4	147965023	147975616	0	-	-	-	-	no	no	no
chr4	147965023	147966839	0	-	chr4:147965023-147966839	-	-	no	no	no
chr4	147955315	147966839	0	-	chr4:147955315-147966839	-	-	no	no	no
chr4	147946616	148047051	0	-	chr4:147946616-148047051	-	-	no	no	no
chr4	147946616	148023413	0	-	chr4:147946616-148023413	-	-	no	no	no
chr4	147946616	147966839	0	-	chr4:147946616-147966839	-	-	no	no	no
chr4	147939824	148047051	0	-	chr4:147939824-148047051	-	-	no	no	no
chr4	147939824	148023413	0	-	chr4:147939824-148023413	-	-	no	no	no
chr4	147939824	147966839	0	-	chr4:147939824-147966839	-	-	no	no	no
chr4	147939824	147955374	0	-	chr4:147939824-147955374	chr4:147939824-147955374	chr4:147939825-147955374	no	no	no
chr4	147939824	147946704	0	-	chr4:147939824-147946704	-	-	no	no	no
chr4	147913073	147955374	0	-	-	-	-	no	no	no
chr4	147909731	148047051	0	-	-	-	-	no	no	no
chr4	147909731	148023413	0	-	-	-	-	no	no	no
chr4	147909731	147966839	0	-	chr4:147909731-147966839	-	-	no	no	no
chr4	147909731	147946704	0	-	chr4:147909731-147946704	-	-	no	no	no
chr4	147906637	147955374	0	-	chr4:147906637-147955374	-	-	no	no	no
chr4	147906637	147946704	0	-	chr4:147906637-147946704	-	-	no	no	no
chr4	147906637	147939899	0	-	chr4:147906637-147939899	-	-	no	no	no
chr4	147906637	147913178	0	-	-	-	-	no	no	no
chr4	147906637	147913139	0	-	chr4:147906637-147913139	-	-	no	no	no
chr4	147879231	147913139	0	-	-	-	-	no	no	no
chr4	147879231	147881932	0	-	chr4:147879231-147881932	-	-	no	no	no
chr4	147875060	147881902	0	-	-	-	-	no	no	no
chr4	147875020	147881932	0	-	chr4:147875020-147881932	-	-	no	no	no
chr4	147866711	147955374	0	-	-	-	-	no	no	no
chr4	147864849	147881932	0	-	chr4:147864845-147881932	-	-	no	no	no
chr4	147864845	147966839	0	-	chr4:147864845-147966839	-	-	no	no	no
chr4	147864845	147955374	0	-	chr4:147864845-147955374	-	-	no	no	no
chr4	147864845	147913139	0	-	chr4:147864845-147913139	-	-	no	no	no
chr4	147864845	147891595	0	-	-	-	-	no	no	no
chr4	147864845	147881932	0	-	chr4:147864845-147881932	-	-	yes	yes	no
chr4	147857552	147966839	0	-	chr4:147857552-147966839	-	-	no	no	no
chr4	147857552	147946704	0	-	chr4:147857552-147946704	-	-	no	no	no
chr4	147857552	147913139	0	-	chr4:147857552-147913139	-	-	no	no	no
chr4	147857552	147893785	0	-	-	-	-	no	no	no
chr4	147857552	147891595	0	-	-	-	-	no	no	no
chr4	147857552	147879338	0	-	chr4:147857552-147879338	-	-	no	no	no
chr4	147857552	147875150	0	-	chr4:147857552-147875150	-	-	no	no	no
chr4	147857034	147955374	0	-	-	-	-	no	no	no
chr4	147854675	147966839	0	-	-	-	-	no	no	no
chr4	147854675	147955374	0	-	-	-	-	no	no	no
chr4	147854675	147946704	0	-	-	-	-	no	no	no
chr4	147854675	147913139	0	-	-	-	-	no	no	no
chr4	147854675	147891595	0	-	-	-	-	no	no	no
chr4	147854675	147888819	0	-	-	-	-	no	no	no
chr4	147854675	147881932	0	-	-	-	chr4:147854676-147881932	no	no	no
chr4	147854675	147879338	0	-	-	-	-	no	no	no
chr4	147854675	147866816	0	-	-	-	-	no	no	no
chr4	147854675	147857654	0	-	-	-	-	no	no	no
chr4	147847150	147946704	0	-	chr4:147847150-147946704	-	-	no	no	no
chr4	147847150	147913139	0	-	chr4:147847150-147913139	-	-	no	no	no
chr4	147847150	147881932	0	-	chr4:147847150-147881932	-	-	no	no	no
chr4	147847150	147857654	0	-	chr4:147847150-147857654	-	-	no	no	no
chr4	147822726	147913139	0	-	-	-	-	no	no	no
chr4	147822726	147881932	0	-	chr4:147822726-147881932	-	-	no	no	no
chr4	147822726	147857654	0	-	chr4:147822726-147857654	-	-	no	no	no
chr4	147822726	147847222	0	-	chr4:147822726-147847222	-	-	no	no	no
chr4	147822726	147822957	0	-	chr4:147822726-147822957	-	chr4:147822727-147822957	no	no	no
chr4	147808065	147822957	0	-	-	-	-	no	no	no
chr4	147653851	147654566	0	-	chr4:147653851-147654566	-	-	no	no	no
chr4	147642786	147668645	0	-	chr4:147642786-147668645	-	-	no	no	no
chr4	147633764	147634581	0	-	-	-	-	no	no	no
chr4	147633764	147634558	0	-	-	-	-	no	no	no
chr4	147624803	147625009	0	-	chr4:147624803-147625009	-	-	no	no	no
chr4	147617426	147617711	0	-	-	-	-	no	no	no
chr4	147617426	147617578	0	-	-	-	-	no	no	no
chr4	147572680	147594379	0	-	-	-	-	no	no	no
chr4	147532505	147542683	0	-	-	-	-	no	no	no
chr4	147519850	147542683	0	-	-	-	-	no	no	no
chr4	147506079	147519978	0	-	-	-	-	no	no	no
chr4	147485611	147519978	0	-	chr4:147485611-147519978	-	-	no	no	no
chr4	147485611	147486101	0	-	-	-	-	no	no	no
chr4	147002233	147039641	0	-	-	-	-	no	no	no
chr4	146867497	146909249	0	-	chr4:146867497-146909249	-	-	no	no	no
chr4	146503848	146510049	0	-	chr4:146503848-146510049	-	-	no	no	no
chr4	146501877	146510049	0	-	-	-	-	no	no	no
chr4	146494096	146510049	0	-	-	-	-	no	no	no
chr4	146487933	146510049	0	-	-	-	-	no	no	no
chr4	146442782	146510049	0	-	chr4:146442782-146510049	-	-	no	no	no
chr4	146305925	146308975	0	-	-	-	-	no	no	no
chr4	146292928	146294095	0	-	chr4:146292928-146294095	-	-	no	no	no
chr4	146283191	146294095	0	-	chr4:146283191-146294095	-	-	no	no	no
chr4	145902165	145903215	0	-	chr4:145902165-145903215	chr4:145902165-145903215	chr4:145902166-145903215	no	yes	no
chr4	145885677	145903215	0	-	chr4:145885677-145903215	-	chr4:145885678-145903215	no	yes	no
chr4	145885677	145892415	0	-	chr4:145885677-145892415	-	-	no	no	no
chr4	145870244	145908439	0	-	-	-	-	no	no	no
chr4	145870244	145903215	0	-	chr4:145870244-145903215	-	chr4:145870245-145903215	no	no	no
chr4	145870244	145892415	0	-	chr4:145870244-145892415	-	chr4:145870245-145892415	no	no	no
chr4	145849321	145849561	0	-	chr4:145849321-145849561	-	-	no	no	no
chr4	145845955	145870478	0	-	chr4:145845955-145870478	-	-	no	no	no
chr4	145845955	145849561	0	-	chr4:145845955-145849561	chr4:145845955-145849561	-	no	yes	no
chr4	145823421	145849561	0	-	chr4:145823421-145849561	-	-	no	no	no
chr4	145774505	145775960	0	-	-	-	-	no	no	no
chr4	145539996	145546849	0	-	-	-	-	no	no	no
chr4	145514437	145542698	0	-	chr4:145514437-145542698	-	-	no	no	no
chr4	145504767	145504965	0	-	-	-	-	no	no	no
chr4	145468478	145476556	0	-	-	-	-	no	no	no
chr4	145164153	145171720	0	-	chr4:145164153-145171720	-	-	no	no	no
chr4	145162639	145171720	0	-	chr4:145162639-145171720	-	-	no	no	no
chr4	145159502	145171720	0	-	chr4:145159502-145171720	-	chr4:145159503-145171720	no	no	no
chr4	145155935	145159551	0	-	-	-	-	no	no	no
chr4	145152540	145171720	0	-	chr4:145152540-145171720	-	-	no	no	no
chr4	145152540	145155996	0	-	chr4:145152540-145155996	-	-	no	no	no
chr4	14515167	14515381	0	-	-	-	-	no	no	no
chr4	145150512	145155996	0	-	chr4:145150512-145155996	-	-	no	no	no
chr4	145150512	145150905	0	-	chr4:145150512-145150905	-	-	no	no	no
chr4	145110967	145121391	0	-	chr4:145110967-145121391	-	-	no	no	no
chr4	145096071	145098163	0	-	-	-	-	no	no	no
chr4	145081659	145096111	0	-	chr4:145081659-145096111	-	-	no	no	no
chr4	145064571	145081750	0	-	chr4:145064571-145081750	-	-	no	no	no
chr4	145031880	145032053	0	-	-	-	-	no	no	no
chr4	144967084	145064692	0	-	-	-	-	no	no	no
chr4	144870860	144967160	0	-	-	-	-	no	no	no
chr4	143876745	144001283	0	-	-	-	-	no	no	no
chr4	143859015	143872049	0	-	-	-	-	no	no	no
chr4	143859015	143866076	0	-	chr4:143859015-143866076	-	-	no	no	no
chr4	143808313	143866076	0	-	-	-	-	no	no	no
chr4	143808313	143820657	0	-	-	-	-	no	no	no
chr4	143762321	143866076	0	-	-	-	-	no	no	no
chr4	143609710	143645155	0	-	-	-	-	no	no	no
chr4	143543508	143543972	0	-	chr4:143543508-143543972	chr4:143543508-143543972	chr4:143543509-143543972	no	yes	no
chr4	143543478	143543972	0	-	-	-	-	no	no	no
chr4	143538589	143538938	0	-	chr4:143538589-143538938	-	-	no	no	no
chr4	143536582	143538677	0	-	-	-	-	no	no	no
chr4	143527867	143530526	0	-	chr4:143527867-143530526	-	-	no	no	no
chr4	143527867	143528714	0	-	chr4:143527867-143528714	-	-	no	no	no
chr4	143524366	143530526	0	-	chr4:143524366-143530526	-	-	no	no	no
chr4	143459384	143469277	0	-	-	-	-	no	no	no
chr4	143457740	143459411	0	-	-	-	-	no	no	no
chr4	143457679	143466225	0	-	chr4:143457679-143466225	-	-	no	no	no
chr4	143440078	143466225	0	-	-	-	-	no	no	no
chr4	143437998	143440382	0	-	chr4:143437998-143440382	-	-	no	no	no
chr4	143426932	143428335	0	-	-	-	-	no	no	no
chr4	143415476	143469902	0	-	-	-	-	no	no	no
chr4	143415476	143469277	0	-	-	-	-	no	yes	no
chr4	143415476	143459478	0	-	chr4:143415476-143459478	-	-	no	no	no
chr4	143415476	143440382	0	-	chr4:143415476-143440382	-	-	no	no	no
chr4	143415476	143415771	0	-	chr4:143415476-143415771	-	-	no	no	no
chr4	143380611	143415771	0	-	-	-	-	no	no	no
chr4	143379133	143379918	0	-	-	-	-	no	no	no
chr4	143111056	143113331	0	-	-	-	-	no	no	no
chr4	142429172	142462726	0	-	chr4:142429172-142462726	-	-	no	no	no
chr4	142402937	142468055	0	-	chr4:142402937-142468055	-	-	no	no	no
chr4	142402937	142462726	0	-	chr4:142402937-142462726	-	-	no	yes	no
chr4	142402937	142433830	0	-	-	-	-	no	no	no
chr4	142402937	142431385	0	-	chr4:142402937-142431385	-	-	no	no	no
chr4	142402937	142405324	0	-	chr4:142402937-142405324	-	-	no	no	no
chr4	142383961	142462726	0	-	-	-	-	no	no	no
chr4	142314711	142405324	0	-	-	-	-	no	no	no
chr4	142305457	142462726	0	-	chr4:142305457-142462726	-	-	no	no	no
chr4	142305457	142405324	0	-	chr4:142305457-142405324	-	-	no	no	no
chr4	142305457	142314762	0	-	chr4:142305457-142314762	-	-	no	no	no
chr4	142270662	142314762	0	-	-	-	-	no	no	no
chr4	142260491	142406699	0	-	-	-	-	no	no	no
chr4	142260491	142305537	0	-	chr4:142260491-142305537	-	-	no	no	no
chr4	142237863	142314762	0	-	chr4:142237863-142314762	-	-	no	no	no
chr4	142193086	142305537	0	-	-	-	-	no	no	no
chr4	142193086	142209026	0	-	chr4:142193086-142209026	-	-	no	no	no
chr4	142173631	142193195	0	-	chr4:142173631-142193195	-	-	no	no	no
chr4	142145839	142314762	0	-	-	-	-	no	no	no
chr4	142145839	142305537	0	-	chr4:142145839-142305537	-	-	no	no	no
chr4	142145839	142193195	0	-	chr4:142145839-142193195	-	-	no	no	no
chr4	142145839	142173809	0	-	chr4:142145839-142173809	-	-	no	no	no
chr4	142145839	142160561	0	-	chr4:142145839-142160561	-	-	no	no	no
chr4	142108092	142238011	0	-	-	-	-	no	no	no
chr4	142108092	142193195	0	-	chr4:142108092-142193195	-	-	no	no	no
chr4	142108092	142160561	0	-	chr4:142108092-142160561	-	-	no	no	no
chr4	142108092	142124760	0	-	chr4:142108092-142124760	-	-	no	no	no
chr4	142082030	142270774	0	-	-	-	-	no	no	no
chr4	142082030	142209026	0	-	chr4:142082030-142209026	-	-	no	no	no
chr4	142082030	142193195	0	-	-	-	-	no	no	no
chr4	142082030	142160561	0	-	chr4:142082030-142160561	-	-	no	no	no
chr4	142082030	142124760	0	-	chr4:142082030-142124760	-	-	no	no	no
chr4	142082030	142113459	0	-	-	-	-	no	no	no
chr4	142082030	142112682	0	-	chr4:142082030-142112682	-	-	no	no	no
chr4	140947653	140967873	0	-	chr4:140947653-140967873	-	-	no	no	no
chr4	140911143	140967873	0	-	chr4:140911143-140967873	-	-	no	no	no
chr4	140911143	140926073	0	-	chr4:140911143-140926073	-	-	no	no	no
chr4	140865700	140865870	0	-	-	-	-	no	no	no
chr4	140676893	140679843	0	-	chr4:140676893-140679843	-	-	no	no	no
chr4	140668916	140679843	0	-	chr4:140668916-140679843	-	-	no	no	no
chr4	140659587	140682771	0	-	-	-	-	no	no	no
chr4	140657096	140679843	0	-	chr4:140657096-140679843	-	-	no	no	no
chr4	140657096	140670926	0	-	-	-	-	no	no	no
chr4	140657096	140662107	0	-	-	-	-	no	no	no
chr4	140639085	140657812	0	-	chr4:140639085-140657812	-	-	no	no	no
chr4	140633947	140657812	0	-	chr4:140633947-140657812	-	-	no	no	no
chr4	140624115	140657226	0	-	-	-	-	no	no	no
chr4	140624115	140639428	0	-	-	-	-	no	no	no
chr4	140535732	140543586	0	-	chr4:140535732-140543586	-	-	no	no	no
chr4	140535732	140537541	0	-	chr4:140535732-140537541	-	-	no	no	no
chr4	140105472	140106201	0	-	-	-	-	no	no	no
chr4	140021379	140021785	0	-	-	-	-	no	no	no
chr4	139964760	139964898	0	-	-	-	-	no	no	no
chr4	139889356	139890967	0	-	chr4:139889356-139890967	-	chr4:139889357-139890967	no	no	no
chr4	139703454	139704196	0	-	chr4:139703454-139704196	-	-	no	no	no
chr4	139695196	139704196	0	-	chr4:139695196-139704196	-	-	no	no	no
chr4	139669225	139669388	0	-	-	-	-	no	no	no
chr4	139546919	139548119	0	-	chr4:139546919-139548119	-	-	no	no	no
chr4	139529030	139533366	0	-	chr4:139529030-139533366	-	-	no	no	no
chr4	139529030	139529220	0	-	chr4:139529030-139529220	-	-	no	no	no
chr4	139523353	139533366	0	-	chr4:139523353-139533366	-	-	no	no	no
chr4	139523353	139531592	0	-	-	-	-	no	no	no
chr4	139517884	139533366	0	-	chr4:139517884-139533366	-	-	no	no	no
chr4	139517884	139523435	0	-	chr4:139517884-139523435	-	-	no	no	no
chr4	139511511	139529220	0	-	-	-	-	no	no	no
chr4	139511511	139523435	0	-	-	-	-	no	no	no
chr4	139412497	139416012	0	-	-	-	-	no	no	no
chr4	139403848	139404490	0	-	-	-	-	no	no	no
chr4	139393590	139404490	0	-	chr4:139393590-139404490	-	-	no	no	no
chr4	139391882	139393722	0	-	-	-	-	no	no	no
chr4	139376364	139386230	0	-	chr4:139376364-139386230	-	-	no	no	no
chr4	139370210	139386230	0	-	chr4:139370210-139386230	-	-	no	no	no
chr4	139370210	139378854	0	-	chr4:139370210-139378854	-	-	no	no	no
chr4	139349461	139351611	0	-	-	-	-	no	no	no
chr4	139342825	139344339	0	-	chr4:139342825-139344339	-	chr4:139342826-139344339	no	no	no
chr4	139336847	139341069	0	-	chr4:139336847-139341069	-	-	no	no	no
chr4	139334173	139370404	0	-	-	-	-	no	no	no
chr4	139137629	139168042	0	-	-	-	-	no	no	no
chr4	139137629	139139497	0	-	chr4:139137629-139139497	-	-	no	yes	no
chr4	139125163	139168861	0	-	-	-	-	no	no	no
chr4	139125163	139168042	0	-	-	-	-	no	no	no
chr4	139125163	139148097	0	-	-	-	-	no	no	no
chr4	139125163	139139497	0	-	chr4:139125163-139139497	-	-	no	no	yes
chr4	139125163	139137867	0	-	chr4:139125163-139137867	-	-	no	no	no
chr4	139116648	139168042	0	-	-	-	-	no	no	no
chr4	139116648	139139497	0	-	chr4:139116648-139139497	-	-	no	no	no
chr4	139116648	139125329	0	-	chr4:139116648-139125329	-	-	no	no	no
chr4	139071865	139073567	0	-	chr4:139071865-139073567	-	chr4:139071866-139073567	no	no	no
chr4	139067683	139125329	0	-	chr4:139067683-139125329	-	-	no	no	no
chr4	139067683	139073567	0	-	chr4:139067683-139073567	-	-	no	no	no
chr4	139066954	139067770	0	-	-	-	-	no	no	no
chr4	139060323	139073567	0	-	chr4:139060323-139073567	chr4:139060323-139073567	-	no	no	no
chr4	139058668	139168042	0	-	-	-	-	no	no	no
chr4	139058668	139116807	0	-	-	-	-	no	no	no
chr4	139058668	139073567	0	-	-	-	-	no	no	no
chr4	139058668	139059607	0	-	-	-	-	no	no	no
chr4	139046066	139046275	0	-	-	-	-	no	no	no
chr4	139043073	139045389	0	-	-	-	-	no	no	no
chr4	139043073	139043343	0	-	chr4:139043073-139043343	-	-	no	no	no
chr4	138665108	138665303	0	-	-	-	-	no	no	no
chr4	138360912	138426116	0	-	-	-	-	no	no	no
chr4	138281738	138361001	0	-	-	-	-	no	no	no
chr4	138281738	138337154	0	-	-	-	-	no	no	no
chr4	138281738	138298945	0	-	-	-	-	no	no	no
chr4	138214584	138298945	0	-	-	-	-	no	no	no
chr4	138214584	138242061	0	-	-	-	-	no	no	no
chr4	137089560	137132670	0	-	-	-	-	no	no	no
chr4	137089560	137097807	0	-	-	-	-	no	no	no
chr4	137064028	137132670	0	-	-	-	-	no	no	no
chr4	137064028	137097807	0	-	-	-	-	no	no	no
chr4	136600719	136661207	0	-	-	-	-	no	no	no
chr4	136600719	136654180	0	-	-	-	-	no	no	no
chr4	13601850	13602062	0	-	-	-	-	no	no	no
chr4	13601174	13601342	0	-	-	-	-	no	no	no
chr4	13598945	13613661	0	-	-	-	-	no	no	no
chr4	13595859	13607189	0	-	-	-	-	no	no	no
chr4	13576837	13623447	0	-	-	-	-	no	no	no
chr4	13576837	13595944	0	-	chr4:13576837-13595944	-	-	no	no	no
chr4	13576837	13587771	0	-	chr4:13576837-13587771	-	chr4:13576838-13587771	no	no	no
chr4	13569901	13595944	0	-	-	-	-	no	no	no
chr4	13569901	13582310	0	-	-	-	-	no	no	no
chr4	13460698	13479526	0	-	chr4:13460698-13479526	-	chr4:13460699-13479526	no	no	no
chr4	13425109	13428237	0	-	-	-	-	no	no	no
chr4	134166485	134168052	0	-	-	-	-	no	no	no
chr4	133977965	134063299	0	-	-	-	-	no	no	no
chr4	133977965	134003094	0	-	-	-	-	no	no	no
chr4	133948458	133978893	0	-	-	-	-	no	no	no
chr4	133919364	133978893	0	-	-	-	-	no	no	no
chr4	13376544	13460828	0	-	chr4:13376544-13460828	-	-	no	no	no
chr4	13376544	13425227	0	-	-	-	-	no	no	no
chr4	13369870	13428237	0	-	-	-	-	no	no	no
chr4	13361482	13381594	0	-	-	-	-	no	no	no
chr4	13342238	13381594	0	-	-	-	-	no	no	no
chr4	13336892	13426354	0	-	-	-	-	no	no	no
chr4	13336892	13381594	0	-	-	-	-	no	no	no
chr4	13336892	13365610	0	-	-	-	-	no	no	no
chr4	13336892	13361633	0	-	-	-	-	no	no	no
chr4	13336892	13342312	0	-	-	-	-	no	no	no
chr4	133075343	133078462	0	-	-	-	-	no	no	no
chr4	132985511	133140659	0	-	-	-	-	no	no	no
chr4	132985511	133096883	0	-	-	-	-	no	no	no
chr4	13204435	13342312	0	-	-	-	-	no	no	no
chr4	131828616	131832415	0	-	-	-	-	no	no	no
chr4	13179195	13181146	0	-	-	-	-	no	no	no
chr4	130787	132602	0	-	-	-	-	no	no	no
chr4	130787	131505	0	-	chr4:130787-131505	-	-	no	no	no
chr4	129569387	129569566	0	-	-	-	-	no	no	no
chr4	129039040	129093148	0	-	-	-	-	no	no	no
chr4	129039040	129082373	0	-	chr4:129039040-129082373	chr4:129039040-129082373	chr4:129039041-129082373	no	no	no
chr4	129036277	129082373	0	-	-	-	-	no	no	no
chr4	128997873	129044051	0	-	chr4:128997873-129044051	-	-	no	no	no
chr4	128997873	129003876	0	-	chr4:128997873-129003876	-	-	no	no	no
chr4	128997873	128999794	0	-	chr4:128997873-128999794	-	-	no	no	no
chr4	128992166	129039096	0	-	chr4:128992166-129039096	-	-	no	no	no
chr4	128992166	129003876	0	-	chr4:128992166-129003876	chr4:128992166-129003876	chr4:128992167-129003876	no	no	no
chr4	128992166	128999794	0	-	chr4:128992166-128999794	-	-	no	no	no
chr4	128970377	129003876	0	-	chr4:128970377-129003876	-	-	no	no	no
chr4	128970377	128999794	0	-	chr4:128970377-128999794	-	-	no	no	no
chr4	128957025	128959777	0	-	chr4:128957025-128959777	-	-	no	no	no
chr4	128946006	128970468	0	-	chr4:128946006-128970468	-	-	no	no	no
chr4	128936654	129003876	0	-	chr4:128936654-129003876	-	chr4:128936655-129003876	no	no	no
chr4	128936654	128999794	0	-	chr4:128936654-128999794	-	-	no	no	no
chr4	128936654	128970468	0	-	chr4:128936654-128970468	-	-	no	no	no
chr4	128936654	128965318	0	-	chr4:128936654-128965318	-	-	no	no	no
chr4	128936654	128959777	0	-	chr4:128936654-128959777	-	-	no	no	no
chr4	128936654	128948570	0	-	chr4:128936654-128948570	-	-	no	no	no
chr4	128936654	128946152	0	-	chr4:128936654-128946152	-	-	no	no	no
chr4	128936654	128943188	0	-	chr4:128936654-128943188	-	-	no	no	no
chr4	12889717	12890006	0	-	-	-	-	no	no	no
chr4	128888678	128959777	0	-	chr4:128888678-128959777	-	-	no	no	no
chr4	128888678	128946152	0	-	chr4:128888678-128946152	-	-	no	no	no
chr4	128846374	128855797	0	-	chr4:128846374-128855797	-	-	no	no	no
chr4	128846374	128852268	0	-	chr4:128846374-128852268	-	-	no	no	no
chr4	128842952	128857454	0	-	chr4:128842952-128857454	-	-	no	no	no
chr4	128842952	128855797	0	-	chr4:128842952-128855797	-	-	no	no	no
chr4	128842952	128852268	0	-	chr4:128842952-128852268	-	-	no	no	no
chr4	128831732	128867973	0	-	chr4:128831732-128867973	-	chr4:128831733-128867973	no	no	no
chr4	128831732	128857454	0	-	chr4:128831732-128857454	-	-	no	no	no
chr4	128831732	128852268	0	-	chr4:128831732-128852268	-	-	no	no	no
chr4	128831732	128843038	0	-	chr4:128831732-128843038	-	-	no	no	no
chr4	128515856	128519903	0	-	-	-	-	no	no	no
chr4	128466607	128470549	0	-	chr4:128466607-128470549	-	-	no	no	no
chr4	128292933	128490449	0	-	-	-	-	no	no	no
chr4	128292933	128483487	0	-	-	-	-	no	no	no
chr4	128292933	128308920	0	-	-	-	-	no	no	no
chr4	128179405	128200665	0	-	chr4:128179405-128200665	-	-	no	no	no
chr4	128178430	128179512	0	-	chr4:128178430-128179512	-	-	no	no	no
chr4	128162193	128179512	0	-	chr4:128162193-128179512	-	-	no	no	no
chr4	128122023	128200665	0	-	-	-	-	no	no	no
chr4	128121825	128207383	0	-	chr4:128121825-128207383	-	-	no	no	no
chr4	128121825	128179512	0	-	chr4:128121825-128179512	-	-	no	no	no
chr4	128121825	128178642	0	-	chr4:128121825-128178642	-	-	no	no	no
chr4	128121825	128178572	0	-	-	-	-	no	no	no
chr4	128121825	128168845	0	-	-	-	-	no	no	no
chr4	128121825	128162317	0	-	chr4:128121825-128162317	-	-	no	no	no
chr4	128121825	128122188	0	-	chr4:128121825-128122188	-	-	no	no	no
chr4	128114569	128179512	0	-	chr4:128114569-128179512	-	-	no	no	no
chr4	128114569	128178642	0	-	chr4:128114569-128178642	-	-	no	no	no
chr4	128114569	128162317	0	-	chr4:128114569-128162317	-	-	no	no	no
chr4	128114569	128122188	0	-	chr4:128114569-128122188	-	-	no	no	no
chr4	128109443	128122188	0	-	-	-	-	no	no	no
chr4	128091000	128162317	0	-	chr4:128091000-128162317	-	-	no	no	no
chr4	128091000	128114742	0	-	chr4:128091000-128114742	-	-	no	no	no
chr4	128091000	128091512	0	-	chr4:128091000-128091512	-	chr4:128091001-128091512	no	no	no
chr4	128082164	128162317	0	-	-	-	-	no	no	no
chr4	128077787	128082305	0	-	chr4:128077787-128082305	-	-	no	no	no
chr4	128075447	128077962	0	-	-	-	-	no	no	no
chr4	128074459	128178642	0	-	-	-	-	no	no	no
chr4	128074459	128122188	0	-	chr4:128074459-128122188	-	-	no	no	no
chr4	128074459	128114742	0	-	chr4:128074459-128114742	-	-	no	no	no
chr4	128074459	128098330	0	-	chr4:128074459-128098330	-	-	no	no	no
chr4	128074459	128093031	0	-	-	-	-	no	no	no
chr4	128074459	128091512	0	-	chr4:128074459-128091512	-	-	no	no	no
chr4	128074459	128082305	0	-	chr4:128074459-128082305	-	chr4:128074460-128082305	no	no	no
chr4	128074459	128077962	0	-	chr4:128074459-128077962	chr4:128074459-128077962	chr4:128074460-128077962	no	yes	no
chr4	128074459	128077953	0	-	chr4:128074459-128077962	chr4:128074459-128077962	chr4:128074460-128077962	no	no	no
chr4	128074459	128074993	0	-	chr4:128074459-128074993	chr4:128074459-128074993	-	no	no	no
chr4	128020079	128021238	0	-	chr4:128020079-128021238	-	-	no	no	no
chr4	128017362	128030672	0	-	chr4:128017362-128030672	-	-	no	no	no
chr4	128017362	128028853	0	-	chr4:128017362-128028853	-	-	no	no	no
chr4	128017362	128021238	0	-	chr4:128017362-128021238	-	-	no	no	no
chr4	128017357	128021238	0	-	chr4:128017362-128021238	-	-	no	no	no
chr4	128008919	128021238	0	-	chr4:128008919-128021238	-	-	no	no	no
chr4	128008919	128011700	0	-	chr4:128008919-128011700	-	-	no	no	no
chr4	128008919	128009621	0	-	chr4:128008919-128009621	-	-	no	no	no
chr4	128001715	128021238	0	-	chr4:128001715-128021238	-	-	no	no	no
chr4	128001715	128011700	0	-	-	-	-	no	no	no
chr4	127989720	128021238	0	-	-	-	-	no	no	no
chr4	127982938	128028853	0	-	chr4:127982938-128028853	-	-	no	no	no
chr4	127982938	127989821	0	-	chr4:127982938-127989821	-	-	no	no	no
chr4	127982938	127984423	0	-	chr4:127982938-127984423	-	-	no	no	no
chr4	127973936	127984423	0	-	-	-	-	no	no	no
chr4	127943751	127949847	0	-	chr4:127943751-127949847	-	-	no	no	no
chr4	127932984	127938838	0	-	chr4:127932984-127938838	-	-	no	no	no
chr4	127931803	127943992	0	-	-	-	-	no	no	no
chr4	127930682	127942158	0	-	chr4:127930682-127942158	-	-	no	no	no
chr4	127930682	127939997	0	-	chr4:127930682-127939997	-	-	no	no	no
chr4	127930682	127938838	0	-	chr4:127930682-127938838	-	-	no	no	no
chr4	127930682	127933093	0	-	chr4:127930682-127933093	-	-	no	no	no
chr4	127921523	127939997	0	-	chr4:127921523-127939997	-	chr4:127921524-127939997	no	yes	no
chr4	127921523	127938838	0	-	chr4:127921523-127938838	-	-	no	no	no
chr4	127920456	127921963	0	-	-	-	-	no	no	no
chr4	127893340	127893604	0	-	-	-	-	no	no	no
chr4	127811436	127830799	0	-	-	-	-	no	no	no
chr4	127804010	127820565	0	-	-	-	-	no	no	no
chr4	127798586	127811636	0	-	-	-	-	no	no	no
chr4	127798586	127804087	0	-	chr4:127798586-127804087	-	-	no	no	no
chr4	127794076	127804087	0	-	chr4:127794076-127804087	-	-	no	no	no
chr4	127794076	127798709	0	-	chr4:127794076-127798709	-	-	no	no	no
chr4	127700009	127711102	0	-	-	-	-	no	no	no
chr4	127699258	127704290	0	-	-	-	-	no	no	no
chr4	127684408	127687867	0	-	chr4:127684408-127687867	-	-	no	no	no
chr4	127669038	127687867	0	-	chr4:127669035-127687867	chr4:127669035-127687867	-	no	no	no
chr4	127669035	127687867	0	-	chr4:127669035-127687867	chr4:127669035-127687867	-	no	no	no
chr4	127663380	127687867	0	-	chr4:127663380-127687867	-	-	no	no	no
chr4	127663380	127664824	0	-	-	-	-	no	no	no
chr4	127656635	127676065	0	-	chr4:127656635-127676065	-	-	no	no	no
chr4	127643520	127704290	0	-	-	-	-	no	no	no
chr4	127643520	127687867	0	-	chr4:127643520-127687867	-	chr4:127643521-127687867	no	no	no
chr4	127643520	127669154	0	-	chr4:127643520-127669154	-	-	no	no	no
chr4	127643520	127656721	0	-	chr4:127643520-127656721	-	-	no	no	no
chr4	126131330	126131505	0	-	-	-	-	no	no	no
chr4	125479740	125481738	0	-	chr4:125479740-125481738	-	-	no	no	no
chr4	125463562	125481738	0	-	chr4:125463562-125481738	-	-	no	no	no
chr4	125451012	125451180	0	-	-	-	-	no	no	no
chr4	125414883	125477334	0	-	chr4:125414883-125477334	-	-	no	no	no
chr4	125414883	125452810	0	-	chr4:125414883-125452810	-	-	no	no	no
chr4	125398783	125416622	0	-	chr4:125398783-125416622	-	-	no	no	no
chr4	125321419	125323987	0	-	-	-	-	no	no	no
chr4	125319818	125320104	0	-	-	-	-	no	no	no
chr4	124663284	124678905	0	-	-	-	-	no	no	no
chr4	124641877	124669780	0	-	-	-	-	no	no	no
chr4	124534219	124556510	0	-	-	-	-	no	no	no
chr4	124500895	124556510	0	-	-	-	-	no	no	no
chr4	124500895	124543710	0	-	-	-	-	no	no	no
chr4	124492788	124522204	0	-	-	-	-	no	no	no
chr4	124457180	124556510	0	-	-	-	-	no	no	no
chr4	123924096	123931004	0	-	-	-	-	no	no	no
chr4	123831622	123831784	0	-	-	-	-	no	no	no
chr4	1238182	1241519	0	-	chr4:1238182-1241519	-	chr4:1238183-1241519	no	no	no
chr4	123652786	123829187	0	-	-	-	-	no	no	no
chr4	123550661	123554063	0	-	-	-	-	no	no	no
chr4	123402181	123402393	0	-	-	-	-	no	no	no
chr4	123056386	123256180	0	-	-	-	-	no	no	no
chr4	123056386	123090705	0	-	chr4:123056386-123090705	-	-	no	yes	no
chr4	123056386	123057288	0	-	chr4:123056386-123057288	-	-	no	no	no
chr4	123028185	123090705	0	-	chr4:123028185-123090705	-	-	no	no	no
chr4	123028185	123028395	0	-	chr4:123028185-123028395	-	-	no	no	no
chr4	123019161	123057288	0	-	-	-	-	no	no	no
chr4	123019161	123028395	0	-	-	-	-	no	no	no
chr4	122979231	123090705	0	-	chr4:122979231-123090705	-	-	no	no	no
chr4	122935713	122979386	0	-	chr4:122935713-122979386	-	-	no	no	no
chr4	122933438	123090705	0	-	chr4:122933438-123090705	-	-	no	no	no
chr4	122933438	123057288	0	-	chr4:122933438-123057288	-	-	no	no	no
chr4	122933438	122979386	0	-	chr4:122933438-122979386	-	-	no	no	no
chr4	122927636	123028395	0	-	chr4:122927633-123028395	-	-	no	no	no
chr4	122927636	122979386	0	-	chr4:122927633-122979386	-	chr4:122927634-122979386	no	no	no
chr4	122927636	122952270	0	-	-	-	-	no	no	no
chr4	122927636	122947488	0	-	chr4:122927633-122947488	-	-	no	no	no
chr4	122927633	123090705	0	-	chr4:122927633-123090705	-	-	no	no	no
chr4	122927633	123057288	0	-	chr4:122927636-123057288	-	-	no	no	no
chr4	122927633	123028395	0	-	chr4:122927633-123028395	-	-	no	no	no
chr4	122927633	122979386	0	-	chr4:122927633-122979386	-	chr4:122927634-122979386	no	yes	yes
chr4	122927633	122952270	0	-	-	-	-	no	no	no
chr4	122927633	122947488	0	-	chr4:122927633-122947488	-	-	no	no	no
chr4	122927633	122938249	0	-	chr4:122927633-122938249	-	-	no	no	no
chr4	122912567	122917704	0	-	chr4:122912567-122917704	-	-	no	no	no
chr4	122897623	122917704	0	-	chr4:122897623-122917704	-	-	no	no	no
chr4	122882794	122917704	0	-	-	-	-	no	no	no
chr4	122881566	122885363	0	-	-	-	-	no	no	no
chr4	1228198	1241519	0	-	chr4:1228198-1241519	-	chr4:1228199-1241519	no	no	no
chr4	1225359	1241519	0	-	chr4:1225359-1241519	chr4:1225359-1241519	chr4:1225360-1241519	no	no	no
chr4	1225359	1241515	0	-	chr4:1225359-1241519	chr4:1225359-1241519	chr4:1225360-1241519	no	no	no
chr4	1225359	1238337	0	-	chr4:1225359-1238337	-	-	no	no	no
chr4	1225359	1228343	0	-	chr4:1225359-1228343	-	-	no	no	no
chr4	122349856	122350074	0	-	-	-	-	no	no	no
chr4	122279774	122316862	0	-	chr4:122279774-122316862	-	-	no	no	no
chr4	122279774	122309464	0	-	chr4:122279774-122309464	-	-	no	no	no
chr4	122279774	122301397	0	-	chr4:122279774-122301397	-	-	no	no	no
chr4	122279774	122283629	0	-	-	-	-	no	no	no
chr4	122272159	122337020	0	-	-	-	-	no	no	no
chr4	122272159	122289192	0	-	chr4:122272159-122289192	-	-	no	no	no
chr4	122272159	122279981	0	-	chr4:122272159-122279981	-	-	no	no	no
chr4	122271685	122274436	0	-	-	-	-	no	no	no
chr4	122271017	122274436	0	-	-	-	-	no	no	no
chr4	122262763	122264427	0	-	chr4:122262763-122264427	-	-	no	no	no
chr4	122245019	122254955	0	-	-	-	-	no	no	no
chr4	122242997	122264427	0	-	-	-	-	no	no	no
chr4	122224500	122258843	0	-	-	-	-	no	no	no
chr4	122196634	122201126	0	-	chr4:122196634-122201126	-	-	no	no	no
chr4	122192228	122209337	0	-	chr4:122192228-122209337	-	-	no	no	no
chr4	122192228	122207638	0	-	chr4:122192228-122207638	-	-	no	no	no
chr4	122192228	122199450	0	-	chr4:122192228-122199450	-	-	no	no	no
chr4	122189999	122220470	0	-	chr4:122189999-122220470	-	-	no	no	no
chr4	122189999	122219567	0	-	chr4:122189999-122219567	-	-	no	no	no
chr4	122189999	122201126	0	-	chr4:122189999-122201126	-	-	no	no	no
chr4	122186035	122199450	0	-	-	-	-	no	no	no
chr4	122186035	122190079	0	-	chr4:122186035-122190079	-	-	no	no	no
chr4	122175849	122188088	0	-	-	-	-	no	no	no
chr4	122170614	122201126	0	-	chr4:122170614-122201126	-	-	no	no	no
chr4	122170614	122190079	0	-	chr4:122170614-122190079	-	-	no	no	no
chr4	122170614	122175914	0	-	chr4:122170614-122175914	-	-	no	no	no
chr4	121845503	121855561	0	-	chr4:121845503-121855561	-	-	no	no	no
chr4	121835143	121844001	0	-	chr4:121835143-121844001	-	-	no	no	no
chr4	121833230	121854820	0	-	chr4:121833230-121854820	-	-	no	no	no
chr4	121833230	121839696	0	-	chr4:121833230-121839696	-	-	no	no	no
chr4	121833230	121835283	0	-	chr4:121833230-121835283	-	-	no	no	no
chr4	121828145	121845696	0	-	-	-	-	no	no	no
chr4	121825847	121854820	0	-	-	-	-	no	no	no
chr4	121807574	121811671	0	-	-	-	-	no	no	no
chr4	121807539	121811671	0	-	chr4:121807539-121811671	-	-	no	no	no
chr4	121804686	121810099	0	-	-	-	-	no	no	no
chr4	121804621	121810099	0	-	chr4:121804621-121810099	-	chr4:121804622-121810099	no	no	no
chr4	121802890	121813380	0	-	-	-	-	no	no	no
chr4	121761555	121761863	0	-	-	-	-	no	no	no
chr4	121671546	121677950	0	-	chr4:121671546-121677950	-	-	no	no	no
chr4	121669700	121677944	0	-	-	-	-	no	no	no
chr4	121669601	121677950	0	-	-	-	-	no	no	no
chr4	121668422	121669991	0	-	-	-	-	yes	no	no
chr4	1212937	1213576	0	-	-	-	-	no	no	no
chr4	121182423	121216500	0	-	-	-	-	no	no	no
chr4	120907473	120913385	0	-	-	-	-	no	no	no
chr4	120903260	120907557	0	-	-	-	-	no	no	no
chr4	120853417	120907557	0	-	chr4:120853417-120907557	-	-	no	no	no
chr4	120853417	120856604	0	-	-	-	-	no	no	no
chr4	120811369	120821345	0	-	chr4:120811369-120821345	-	chr4:120811370-120821345	no	no	no
chr4	120811369	120818527	0	-	-	-	-	no	no	no
chr4	120799660	120821345	0	-	chr4:120799660-120821345	-	-	no	no	no
chr4	120798266	120821345	0	-	chr4:120798266-120821345	-	-	no	no	no
chr4	120798266	120811449	0	-	chr4:120798266-120811449	-	-	no	no	no
chr4	120784997	120821345	0	-	chr4:120784997-120821345	-	-	no	no	no
chr4	120781142	120811449	0	-	chr4:120781142-120811449	-	-	no	no	no
chr4	120777187	120821345	0	-	chr4:120777187-120821345	-	-	no	no	no
chr4	120777187	120811449	0	-	chr4:120777187-120811449	-	chr4:120777188-120811449	no	no	no
chr4	120777187	120785091	0	-	chr4:120777187-120785091	-	-	no	no	no
chr4	120754552	120821345	0	-	chr4:120754552-120821345	-	-	no	no	no
chr4	120754552	120811449	0	-	chr4:120754552-120811449	-	-	no	no	no
chr4	120754552	120799745	0	-	-	-	-	no	no	no
chr4	120754552	120785091	0	-	chr4:120754552-120785091	-	-	no	yes	no
chr4	120754552	120777281	0	-	chr4:120754552-120777281	-	-	no	no	no
chr4	120731617	120811449	0	-	-	-	-	no	no	no
chr4	120710308	120811449	0	-	chr4:120710308-120811449	-	-	no	no	no
chr4	120710308	120785091	0	-	chr4:120710308-120785091	-	-	no	no	no
chr4	120684392	120685025	0	-	-	-	-	no	no	no
chr4	119596522	119607297	0	-	chr4:119596522-119607297	-	-	no	no	no
chr4	119594169	119607297	0	-	-	-	-	no	no	no
chr4	119567101	119628597	0	-	-	-	-	no	no	no
chr4	119560295	119607297	0	-	chr4:119560295-119607297	-	-	no	no	no
chr4	119552549	119607297	0	-	chr4:119552549-119607297	-	-	no	no	no
chr4	119538959	119607297	0	-	chr4:119538959-119607297	-	-	no	no	no
chr4	119538959	119596612	0	-	-	-	-	no	no	no
chr4	119538959	119567144	0	-	chr4:119538959-119567144	-	-	no	no	no
chr4	119525548	119567144	0	-	chr4:119525548-119567144	-	-	no	no	no
chr4	119525548	119562970	0	-	-	-	-	no	no	no
chr4	119519044	119560363	0	-	chr4:119519044-119560363	-	-	no	no	no
chr4	119519044	119552637	0	-	-	-	-	no	no	no
chr4	119512350	119528789	0	-	chr4:119512350-119528789	-	-	no	no	no
chr4	119498562	119542634	0	-	-	-	-	no	no	no
chr4	119493332	119632479	0	-	-	-	-	no	no	no
chr4	119493332	119497903	0	-	chr4:119493332-119497903	-	-	no	no	no
chr4	119488644	119497903	0	-	-	-	-	no	no	no
chr4	119488293	119488717	0	-	-	-	-	no	no	no
chr4	119460182	119497903	0	-	chr4:119460182-119497903	-	-	no	no	no
chr4	119460182	119475185	0	-	-	-	-	no	no	no
chr4	119412351	119420155	0	-	-	-	-	no	no	no
chr4	119300367	119300529	0	-	-	-	-	no	no	no
chr4	119271295	119291261	0	-	chr4:119271295-119291261	-	-	no	no	no
chr4	119268267	119272034	0	-	chr4:119268267-119272034	-	-	no	no	no
chr4	119267319	119273708	0	-	chr4:119267319-119273708	-	-	no	no	no
chr4	119267319	119269837	0	-	chr4:119267319-119269837	-	-	no	no	no
chr4	119266299	119269837	0	-	-	-	-	no	no	no
chr4	119261714	119272034	0	-	chr4:119261714-119272034	-	-	no	no	no
chr4	119259819	119269837	0	-	chr4:119259819-119269837	-	-	no	no	no
chr4	119259819	119268420	0	-	-	-	-	no	no	no
chr4	119256245	119256523	0	-	chr4:119256245-119256523	-	-	no	no	no
chr4	119245336	119273708	0	-	chr4:119245336-119273708	-	chr4:119245337-119273708	no	no	no
chr4	119245336	119248882	0	-	chr4:119245336-119248882	-	-	no	no	no
chr4	119239217	119273708	0	-	chr4:119239217-119273708	-	-	no	no	no
chr4	119239217	119256523	0	-	chr4:119239217-119256523	-	-	no	no	no
chr4	119235289	119273708	0	-	chr4:119235289-119273708	-	-	no	no	no
chr4	119235289	119248882	0	-	chr4:119235289-119248882	-	-	no	no	no
chr4	119235289	119239903	0	-	chr4:119235289-119239903	-	-	no	no	no
chr4	119217549	119273708	0	-	-	-	-	no	no	no
chr4	119217549	119260653	0	-	chr4:119217549-119260653	-	-	no	no	no
chr4	119217549	119256523	0	-	chr4:119217549-119256523	-	-	no	no	no
chr4	119217549	119235411	0	-	-	-	-	no	no	no
chr4	119150871	119164394	0	-	chr4:119150871-119164394	-	-	no	no	no
chr4	119132811	119164394	0	-	-	-	-	no	no	no
chr4	119132811	119136601	0	-	-	-	-	no	no	no
chr4	119099996	119116000	0	-	-	-	-	no	no	no
chr4	119030035	119030179	0	-	-	-	-	no	no	no
chr4	119027381	119030054	0	-	-	-	-	no	no	no
chr4	118893439	118893651	0	-	-	-	-	no	no	no
chr4	118797682	118817412	0	-	chr4:118797682-118817412	-	-	no	no	no
chr4	118797682	118815726	0	-	chr4:118797682-118815726	-	-	no	no	no
chr4	118740940	118757779	0	-	-	-	-	no	no	no
chr4	118728560	118768311	0	-	-	-	-	no	no	no
chr4	118710186	118710364	0	-	-	-	-	no	no	no
chr4	118697181	118700642	0	-	chr4:118697181-118700642	-	-	no	no	no
chr4	118694435	118700642	0	-	-	-	-	no	no	no
chr4	118687922	118705821	0	-	-	-	-	no	no	no
chr4	118620413	118628226	0	-	-	-	-	no	no	no
chr4	118488127	118523445	0	-	chr4:118488127-118523445	-	-	no	no	no
chr4	118331715	118338314	0	-	chr4:118331715-118338314	-	-	no	no	no
chr4	118313200	118331866	0	-	-	-	-	no	no	no
chr4	118313200	118318556	0	-	chr4:118313200-118318556	-	-	no	no	no
chr4	118313200	118316323	0	-	chr4:118313200-118316323	-	-	no	no	no
chr4	118251568	118259075	0	-	-	-	-	no	no	no
chr4	118105017	118143684	0	-	chr4:118105017-118143684	-	-	no	no	no
chr4	118098514	118098678	0	-	-	-	-	no	no	no
chr4	118056661	118136735	0	-	-	-	-	no	no	no
chr4	1179447	1189259	0	-	-	-	-	no	no	no
chr4	117813868	117828276	0	-	-	-	-	no	no	no
chr4	117743518	117828276	0	-	-	-	-	no	no	no
chr4	117743518	117817689	0	-	-	-	-	no	no	no
chr4	1171954	1172581	0	-	-	-	-	no	no	no
chr4	114675924	114678454	0	-	-	-	-	no	no	no
chr4	114619422	114693144	0	-	-	-	-	no	no	no
chr4	114619422	114678454	0	-	-	-	-	no	no	no
chr4	114619422	114623702	0	-	chr4:114619422-114623702	-	-	no	no	no
chr4	114459213	114490929	0	-	-	-	-	no	no	no
chr4	114275850	114326735	0	-	-	-	-	no	no	no
chr4	114275850	114311755	0	-	-	-	-	no	no	no
chr4	113881374	113886734	0	-	-	-	-	no	no	no
chr4	113755631	113755796	0	-	-	-	-	no	no	no
chr4	113661712	113679496	0	-	chr4:113661712-113679496	-	-	no	no	no
chr4	113531215	113552096	0	-	chr4:113531215-113552096	-	-	no	no	no
chr4	113531215	113548729	0	-	chr4:113531215-113548729	-	-	no	no	no
chr4	113509637	113552096	0	-	chr4:113509637-113552096	-	-	no	no	no
chr4	113509637	113531299	0	-	chr4:113509637-113531299	-	-	no	no	no
chr4	113509637	113517657	0	-	chr4:113509637-113517657	-	-	no	no	no
chr4	113509637	113515191	0	-	chr4:113509637-113515191	-	-	no	no	no
chr4	113500462	113548729	0	-	chr4:113500462-113548729	-	-	no	no	no
chr4	113500462	113537443	0	-	chr4:113500462-113537443	-	-	no	no	no
chr4	113500462	113531299	0	-	chr4:113500462-113531299	-	-	no	no	no
chr4	113500462	113517657	0	-	chr4:113500462-113517657	-	-	no	no	no
chr4	113363337	113369805	0	-	chr4:113363337-113369805	-	-	no	no	no
chr4	113317706	113346022	0	-	-	-	-	no	no	no
chr4	113174415	113199109	0	-	chr4:113174415-113199109	-	chr4:113174416-113199109	no	no	no
chr4	112647201	112647449	0	-	-	-	-	no	no	no
chr4	112647198	112654159	0	-	chr4:112647198-112654159	-	chr4:112647199-112654159	no	no	no
chr4	112647198	112647549	0	-	chr4:112647198-112647549	-	-	no	no	no
chr4	112644424	112644871	0	-	chr4:112644424-112644871	-	-	no	no	no
chr4	112638617	112644871	0	-	-	-	-	no	no	no
chr4	112638617	112644768	0	-	-	-	-	no	no	no
chr4	112623816	112633242	0	-	-	-	-	no	no	no
chr4	112612523	112620190	0	-	chr4:112612523-112620190	-	-	no	no	no
chr4	112609378	112620190	0	-	chr4:112609378-112620190	-	-	no	no	no
chr4	112606007	112620190	0	-	chr4:112606007-112620190	-	-	no	no	no
chr4	112562370	112589874	0	-	chr4:112562370-112589874	-	-	no	yes	no
chr4	112562370	112585725	0	-	chr4:112562370-112585725	-	chr4:112562371-112585725	no	yes	no
chr4	112558149	112589874	0	-	-	-	-	no	no	no
chr4	112426466	112427665	0	-	-	-	-	no	no	no
chr4	112416492	112416734	0	-	-	-	-	no	no	no
chr4	112377677	112412025	0	-	-	-	-	no	no	no
chr4	112377677	112377898	0	-	-	-	-	no	no	no
chr4	112375201	112382552	0	-	-	-	-	no	no	no
chr4	112262987	112265067	0	-	-	-	-	no	no	no
chr4	112253207	112266716	0	-	chr4:112253207-112266716	-	chr4:112253208-112266716	no	no	no
chr4	112253207	112260862	0	-	chr4:112253207-112260862	-	-	no	no	no
chr4	112187598	112187745	0	-	-	-	-	no	no	no
chr4	111752804	111809726	0	-	-	-	-	no	no	no
chr4	1108342	1111821	0	-	-	-	-	no	yes	no
chr4	110506636	110520366	0	-	chr4:110506636-110520366	-	-	no	no	no
chr4	110488540	110531277	0	-	chr4:110488540-110531277	-	-	no	no	no
chr4	110488540	110491164	0	-	chr4:110488540-110491164	-	-	no	no	no
chr4	110008151	110011308	0	-	-	-	-	no	no	no
chr4	109987743	109999846	0	-	-	-	-	no	no	no
chr4	109974702	109988709	0	-	-	-	-	no	no	no
chr4	109961862	109980975	0	-	chr4:109961862-109980975	-	-	no	no	no
chr4	109945072	109945275	0	-	chr4:109945072-109945275	-	-	no	no	no
chr4	109940945	109988709	0	-	chr4:109940945-109988709	-	-	no	no	no
chr4	109940945	109983541	0	-	-	-	-	no	no	no
chr4	109940945	109964537	0	-	chr4:109940945-109964537	-	-	no	no	no
chr4	109940945	109945275	0	-	chr4:109940945-109945275	chr4:109940945-109945275	-	no	no	no
chr4	109749254	109760309	0	-	-	-	-	no	no	no
chr4	109749217	109764690	0	-	chr4:109749217-109764690	-	-	no	no	no
chr4	109742490	109752503	0	-	chr4:109742490-109752503	-	-	no	no	no
chr4	109710547	109710695	0	-	-	-	-	no	no	no
chr4	109697621	109698342	0	-	chr4:109697621-109698342	-	-	no	no	no
chr4	109697621	109697766	0	-	-	-	-	no	no	no
chr4	109659010	109660365	0	-	chr4:109659010-109660365	-	-	no	no	no
chr4	109532717	109533643	0	-	-	-	-	no	no	no
chr4	109530288	109538596	0	-	chr4:109530288-109538596	-	-	no	no	no
chr4	109530288	109533685	0	-	chr4:109530288-109533685	-	-	no	no	no
chr4	109530288	109531522	0	-	chr4:109530288-109531522	-	-	no	no	no
chr4	109530288	109530464	0	-	chr4:109530288-109530464	-	-	no	no	no
chr4	109527321	109538596	0	-	chr4:109527321-109538596	-	-	no	no	no
chr4	109527321	109533685	0	-	chr4:109527321-109533685	-	-	no	no	no
chr4	109527321	109531522	0	-	chr4:109527321-109531522	-	-	no	no	no
chr4	109521116	109533685	0	-	chr4:109521116-109533685	-	-	no	no	no
chr4	109521116	109521626	0	-	chr4:109521116-109521626	-	-	no	no	no
chr4	109516527	109533685	0	-	chr4:109516527-109533685	-	-	no	no	no
chr4	109513746	109520484	0	-	chr4:109513746-109520484	-	-	no	no	no
chr4	109510008	109521626	0	-	chr4:109510008-109521626	-	-	no	no	no
chr4	109510008	109512083	0	-	chr4:109510008-109512083	-	-	no	no	no
chr4	109506330	109539667	0	-	-	-	-	no	no	no
chr4	109506330	109520484	0	-	chr4:109506327-109520484	-	-	no	no	no
chr4	109506327	109539667	0	-	-	-	-	no	no	no
chr4	109506327	109521626	0	-	chr4:109506327-109521626	-	-	no	no	no
chr4	109506327	109516640	0	-	chr4:109506327-109516640	-	-	no	no	no
chr4	109506327	109513856	0	-	chr4:109506327-109513856	-	-	no	no	no
chr4	109494614	109506512	0	-	chr4:109494614-109506512	-	-	no	no	no
chr4	109491326	109516640	0	-	chr4:109491326-109516640	-	-	no	no	no
chr4	109491326	109513856	0	-	chr4:109491326-109513856	-	-	no	no	no
chr4	109491326	109506512	0	-	chr4:109491326-109506512	-	-	no	no	no
chr4	109491326	109494856	0	-	chr4:109491326-109494856	-	chr4:109491327-109494856	no	no	no
chr4	109473003	109481781	0	-	chr4:109473003-109481781	-	-	no	no	no
chr4	109473003	109473186	0	-	chr4:109473003-109473186	-	-	no	no	no
chr4	109462900	109481781	0	-	chr4:109462900-109481781	-	-	no	no	no
chr4	109462900	109473186	0	-	chr4:109462900-109473186	-	-	no	no	no
chr4	109462900	109463644	0	-	chr4:109462900-109463644	-	chr4:109462901-109463644	no	no	no
chr4	109362751	109396279	0	-	chr4:109362751-109396279	-	-	no	yes	no
chr4	108972957	109050179	0	-	-	-	-	no	no	no
chr4	108859655	108869150	0	-	chr4:108859655-108869150	-	-	no	no	no
chr4	10870967	11015138	0	-	-	-	-	no	no	no
chr4	108655563	108657647	0	-	chr4:108655563-108657647	-	-	no	no	no
chr4	108623769	108624000	0	-	-	-	-	no	no	no
chr4	108622530	108625204	0	-	-	-	-	yes	no	no
chr4	108598537	108602845	0	-	-	-	-	no	no	no
chr4	108594669	108598695	0	-	-	-	-	no	no	no
chr4	108590362	108598695	0	-	chr4:108590362-108598695	-	-	no	no	no
chr4	10808726	10871074	0	-	-	-	-	no	no	no
chr4	108072850	108079614	0	-	-	-	-	no	no	no
chr4	108019539	108033292	0	-	chr4:108019539-108033292	-	-	no	no	no
chr4	108009758	108028069	0	-	chr4:108009758-108028069	-	-	no	no	no
chr4	108009758	108027760	0	-	chr4:108009758-108027760	-	-	no	no	no
chr4	108009758	108014588	0	-	chr4:108009758-108014588	-	chr4:108009759-108014588	no	no	no
chr4	107944969	107947537	0	-	chr4:107944969-107947537	chr4:107944969-107947537	-	yes	yes	no
chr4	107895309	107903386	0	-	chr4:107895309-107903386	-	-	no	no	no
chr4	107693770	107701285	0	-	chr4:107693770-107701285	-	-	no	no	no
chr4	107682014	107701285	0	-	chr4:107682014-107701285	-	chr4:107682015-107701285	no	no	no
chr4	107682014	107694006	0	-	chr4:107682014-107694006	-	-	no	no	no
chr4	107682014	107687177	0	-	chr4:107682014-107687177	-	-	no	no	no
chr4	107661390	107661638	0	-	-	-	-	no	no	no
chr4	107653490	107701285	0	-	chr4:107653490-107701285	-	-	no	no	no
chr4	107644801	107701285	0	-	chr4:107644801-107701285	-	-	no	no	no
chr4	107644801	107660072	0	-	chr4:107644801-107660072	-	-	no	no	no
chr4	107644801	107654900	0	-	-	-	-	no	no	no
chr4	107631630	107682133	0	-	-	-	-	no	no	no
chr4	107631630	107660072	0	-	chr4:107631630-107660072	-	-	no	no	no
chr4	107631630	107654900	0	-	chr4:107631630-107654900	-	-	no	no	no
chr4	107441910	107590397	0	-	-	-	-	no	no	no
chr4	10734600	10762545	0	-	-	-	-	no	no	no
chr4	106953355	107004042	0	-	-	-	-	no	no	no
chr4	106348775	106349006	0	-	-	-	-	no	no	no
chr4	106324984	106331883	0	-	chr4:106324984-106331883	-	-	no	no	no
chr4	106295093	106308989	0	-	chr4:106295093-106308989	-	-	no	no	no
chr4	106242469	106262212	0	-	chr4:106242469-106262212	-	-	no	no	no
chr4	106233587	106250478	0	-	-	-	-	no	no	no
chr4	106230362	106308842	0	-	-	-	-	no	no	no
chr4	106193608	106244764	0	-	-	-	-	no	no	no
chr4	106193608	106212835	0	-	chr4:106193608-106212835	-	-	no	no	no
chr4	106171094	106308989	0	-	chr4:106171094-106308989	-	-	no	no	no
chr4	106171094	106247287	0	-	chr4:106171094-106247287	-	-	no	no	no
chr4	106171094	106236808	0	-	chr4:106171094-106236808	-	-	no	no	no
chr4	106171094	106233064	0	-	chr4:106171094-106233064	-	-	no	no	no
chr4	106171094	106212835	0	-	chr4:106171094-106212835	-	-	no	yes	no
chr4	106171094	106194754	0	-	chr4:106171094-106194754	-	-	no	no	no
chr4	106116202	106309998	0	-	-	-	-	no	no	no
chr4	106116202	106247206	0	-	-	-	-	no	no	no
chr4	106095481	106252007	0	-	-	-	-	no	no	no
chr4	106095481	106247287	0	-	chr4:106095481-106247287	-	-	no	no	no
chr4	106095481	106233650	0	-	chr4:106095481-106233650	-	-	no	no	no
chr4	106095481	106212835	0	-	chr4:106095481-106212835	-	-	no	no	no
chr4	106095481	106194754	0	-	chr4:106095481-106194754	-	-	no	no	no
chr4	106095481	106193770	0	-	chr4:106095481-106193770	-	-	no	no	no
chr4	106095481	106171270	0	-	-	-	-	no	no	no
chr4	106095481	106096746	0	-	-	-	-	no	no	no
chr4	105937008	105942702	0	-	chr4:105937008-105942702	-	-	no	no	no
chr4	105927335	105959126	0	-	chr4:105927335-105959126	-	-	no	no	no
chr4	105927335	105942702	0	-	chr4:105927335-105942702	-	-	no	no	no
chr4	105911166	105911732	0	-	-	-	-	no	no	no
chr4	105911148	105911732	0	-	-	-	-	no	no	no
chr4	105719059	105729499	0	-	chr4:105719059-105729499	-	-	no	no	no
chr4	105717592	105767276	0	-	-	-	-	no	no	no
chr4	105717592	105729499	0	-	chr4:105717592-105729499	-	chr4:105717593-105729499	no	no	no
chr4	105693298	105695668	0	-	chr4:105693298-105695668	-	-	no	no	no
chr4	105692358	105695668	0	-	-	-	-	no	no	no
chr4	105691975	105700014	0	-	chr4:105691975-105700014	-	-	no	no	no
chr4	105691975	105695668	0	-	chr4:105691975-105695668	-	-	no	no	no
chr4	105691975	105693486	0	-	chr4:105691975-105693486	-	-	no	no	no
chr4	105686691	105689280	0	-	-	-	-	no	no	no
chr4	105682860	105683046	0	-	-	-	-	no	no	no
chr4	105666176	105667703	0	-	-	-	-	no	no	no
chr4	105645187	105659365	0	-	-	-	-	no	no	no
chr4	105613383	105648682	0	-	-	-	-	no	no	no
chr4	105585216	105613507	0	-	-	-	-	no	no	no
chr4	105456247	105456745	0	-	chr4:105456247-105456745	-	-	no	no	no
chr4	105449349	105456745	0	-	chr4:105449349-105456745	-	-	no	no	no
chr4	105449349	105453642	0	-	chr4:105449349-105453642	-	-	no	no	no
chr4	105446382	105456745	0	-	chr4:105446382-105456745	-	-	no	no	no
chr4	105446382	105453642	0	-	chr4:105446382-105453642	-	-	no	no	no
chr4	105437949	105467056	0	-	-	-	-	no	no	no
chr4	105437949	105456745	0	-	chr4:105437949-105456745	-	-	no	no	no
chr4	105426303	105426635	0	-	-	-	-	no	no	no
chr4	105424195	105467056	0	-	-	-	-	no	no	no
chr4	105424195	105456745	0	-	chr4:105424195-105456745	-	chr4:105424196-105456745	no	no	no
chr4	105424195	105453642	0	-	chr4:105424195-105453642	-	-	no	no	no
chr4	105424195	105449403	0	-	chr4:105424195-105449403	-	-	no	no	no
chr4	105424195	105446502	0	-	chr4:105424195-105446502	-	-	no	no	no
chr4	105424195	105438036	0	-	chr4:105424195-105438036	-	-	no	no	no
chr4	105424195	105434161	0	-	-	-	-	no	no	no
chr4	105420329	105438036	0	-	-	-	-	no	no	no
chr4	105420329	105424322	0	-	-	-	-	no	no	no
chr4	105396248	105453642	0	-	chr4:105396248-105453642	-	-	no	no	no
chr4	105396248	105438036	0	-	chr4:105396248-105438036	-	-	no	no	no
chr4	105396248	105434161	0	-	-	-	-	no	no	no
chr4	105396248	105424322	0	-	chr4:105396248-105424322	-	-	no	no	no
chr4	105386566	105438036	0	-	chr4:105386566-105438036	-	-	no	no	no
chr4	105386566	105399164	0	-	chr4:105386566-105399164	-	-	no	no	no
chr4	105370836	105456745	0	-	-	-	-	no	no	no
chr4	105369578	105434161	0	-	-	-	-	no	no	no
chr4	105369578	105399164	0	-	-	-	-	no	no	no
chr4	105259618	105275326	0	-	-	-	-	no	no	no
chr4	105259618	105272918	0	-	chr4:105259618-105272918	-	-	no	no	no
chr4	105259125	105334501	0	-	-	-	-	no	no	no
chr4	105256962	105257524	0	-	-	-	-	no	no	no
chr4	105241338	105272918	0	-	-	-	-	no	no	no
chr4	105233896	105243778	0	-	chr4:105233896-105243778	-	-	no	no	no
chr4	105233896	105237351	0	-	chr4:105233896-105237351	chr4:105233896-105237351	-	no	no	no
chr4	105190359	105237351	0	-	chr4:105190359-105237351	-	-	no	no	no
chr4	105188081	105190505	0	-	-	-	-	no	no	no
chr4	105171814	105190505	0	-	-	-	-	no	no	no
chr4	10501255	10540604	0	-	-	-	-	no	no	no
chr4	104518576	104523319	0	-	-	-	-	no	no	no
chr4	104518576	104519454	0	-	-	-	-	no	no	no
chr4	10439336	10446539	0	-	-	-	-	no	no	no
chr4	103656193	103658403	0	-	chr4:103656193-103658403	-	-	no	no	no
chr4	103136140	103143406	0	-	chr4:103136140-103143406	-	-	no	no	no
chr4	103082870	103091285	0	-	chr4:103082870-103091285	-	-	no	no	no
chr4	103082080	103096274	0	-	-	-	-	no	no	no
chr4	103066326	103067592	0	-	chr4:103066326-103067592	-	-	no	no	no
chr4	103057800	103067592	0	-	-	-	-	no	no	no
chr4	103031699	103043445	0	-	-	-	-	no	no	no
chr4	103028746	103047226	0	-	chr4:103028746-103047226	-	-	no	no	no
chr4	103028746	103047168	0	-	-	-	-	no	no	no
chr4	102932123	102949427	0	-	chr4:102932123-102949427	-	-	no	yes	no
chr4	102906535	102911537	0	-	chr4:102906535-102911537	-	-	no	no	no
chr4	102905513	102932299	0	-	-	-	-	no	no	no
chr4	102826484	102826636	0	-	chr4:102826484-102826636	-	-	no	no	no
chr4	102806343	102806652	0	-	-	-	-	no	no	no
chr4	102802560	102809703	0	-	-	-	-	no	no	no
chr4	102799406	102802638	0	-	chr4:102799406-102802638	-	-	no	no	no
chr4	102726588	102730736	0	-	-	-	-	no	no	no
chr4	102722899	102730736	0	-	-	-	-	no	no	no
chr4	102722870	102734571	0	-	-	-	-	no	no	no
chr4	102722870	102726683	0	-	chr4:102722870-102726683	-	chr4:102722871-102726683	no	no	no
chr4	102714498	102722965	0	-	-	-	-	no	no	no
chr4	102714437	102736435	0	-	-	-	-	no	no	no
chr4	102714437	102734571	0	-	-	-	-	no	no	no
chr4	102714437	102730736	0	-	-	-	chr4:102714438-102730736	no	no	no
chr4	102714437	102726683	0	-	chr4:102714437-102726683	chr4:102714437-102726683	-	no	no	no
chr4	102689573	102734571	0	-	-	-	-	no	no	no
chr4	102689573	102726683	0	-	chr4:102689573-102726683	-	-	no	no	no
chr4	102689573	102714561	0	-	chr4:102689573-102714561	-	chr4:102689574-102714561	no	no	no
chr4	102689573	102690957	0	-	chr4:102689573-102690957	-	chr4:102689574-102690957	no	yes	no
chr4	102664684	102690771	0	-	chr4:102664684-102690771	-	-	no	no	no
chr4	102664684	102679709	0	-	-	-	-	no	no	no
chr4	102650536	102714561	0	-	chr4:102650536-102714561	-	-	no	no	no
chr4	102650536	102690771	0	-	chr4:102650536-102690771	-	-	no	no	no
chr4	102650536	102679709	0	-	-	-	-	no	no	no
chr4	102650536	102664852	0	-	chr4:102650536-102664852	-	-	no	no	no
chr4	102639811	102650686	0	-	-	-	-	no	no	no
chr4	102580534	102582957	0	-	chr4:102580534-102582957	-	chr4:102580535-102582957	no	no	no
chr4	102576875	102601009	0	-	chr4:102576875-102601009	-	-	no	no	no
chr4	102576875	102582957	0	-	chr4:102576875-102582957	-	-	no	no	no
chr4	102566986	102584820	0	-	chr4:102566986-102584820	-	-	no	no	no
chr4	102533844	102539654	0	-	-	-	-	no	no	no
chr4	102525511	102567135	0	-	chr4:102525511-102567135	-	-	no	no	no
chr4	102525511	102537956	0	-	chr4:102525511-102537956	-	-	no	no	no
chr4	102511450	102511605	0	-	-	-	-	no	no	no
chr4	102510879	102567135	0	-	chr4:102510879-102567135	-	-	no	no	no
chr4	102510879	102537956	0	-	chr4:102510879-102537956	-	-	no	no	no
chr4	102304316	102385510	0	-	-	-	-	no	no	no
chr4	102304316	102324998	0	-	-	-	-	no	no	no
chr4	102304316	102315830	0	-	chr4:102304316-102315830	-	chr4:102304317-102315830	no	no	no
chr4	102304316	102315742	0	-	-	-	-	no	no	no
chr4	102304316	102315739	0	-	-	-	-	no	no	no
chr4	102259454	102324998	0	-	-	-	-	no	no	no
chr4	102259454	102315830	0	-	chr4:102259454-102315830	-	-	no	no	no
chr4	101250329	101266225	0	-	-	-	-	no	no	no
chr4	101195915	101197563	0	-	-	-	-	no	no	no
chr4	101195915	101196116	0	-	chr4:101195915-101196116	-	-	no	no	no
chr4	101193558	101196116	0	-	-	-	-	no	no	no
chr4	101183217	101197563	0	-	-	-	-	no	no	no
chr4	101098366	101109078	0	-	chr4:101098366-101109078	-	-	no	no	no
chr4	101093775	101109078	0	-	chr4:101093775-101109078	-	-	no	no	no
chr4	101091694	101093915	0	-	-	-	-	no	no	no
chr4	10108113	10108263	0	-	-	-	-	no	no	no
chr4	101080531	101109078	0	-	chr4:101080531-101109078	-	-	no	no	no
chr4	101080531	101099722	0	-	chr4:101080531-101099722	-	-	no	no	no
chr4	101061086	101109078	0	-	chr4:101061086-101109078	-	-	no	no	no
chr4	101061086	101099722	0	-	chr4:101061086-101099722	-	-	no	no	no
chr4	101061086	101093915	0	-	chr4:101061086-101093915	-	-	no	no	no
chr4	101061086	101083263	0	-	chr4:101061086-101083263	-	-	no	no	no
chr4	101040481	101099722	0	-	chr4:101040481-101099722	-	-	no	no	no
chr4	101032266	101197563	0	-	-	-	-	no	no	no
chr4	10098327	10098500	0	-	-	-	-	no	no	no
chr4	10097710	10103986	0	-	chr4:10097710-10103986	-	-	no	yes	no
chr4	10097710	10099139	0	-	chr4:10097710-10099139	-	-	no	no	no
chr4	10074440	10074587	0	-	-	-	-	no	no	no
chr4	10072631	10072780	0	-	-	-	-	no	no	no
chr4	100465422	100487028	0	-	-	-	-	no	no	no
chr4	100465422	100480039	0	-	chr4:100465422-100480039	-	-	no	no	no
chr4	100447532	100483458	0	-	-	-	-	no	no	no
chr4	10021279	10084530	0	-	-	-	-	no	no	no
chr4	100007901	100008231	0	-	chr4:100007901-100008231	-	-	no	no	no
chr3	99962664	99962851	0	-	-	-	-	no	no	no
chr3	99855145	99916407	0	-	-	-	-	no	no	no
chr3	9973627	9977446	0	-	chr3:9973627-9977446	-	-	no	no	no
chr3	9973627	9974488	0	-	chr3:9973627-9974488	-	-	no	no	no
chr3	9969718	9977446	0	-	chr3:9969718-9977446	-	-	no	no	no
chr3	9942410	9945711	0	-	-	-	-	no	no	no
chr3	99422868	99424289	0	-	-	-	-	no	no	no
chr3	9929851	9930943	0	-	chr3:9929851-9930943	-	-	no	no	no
chr3	9929851	9930149	0	-	-	-	-	no	no	no
chr3	9929848	9930943	0	-	chr3:9929851-9930943	-	-	no	no	no
chr3	9923987	9924291	0	-	-	-	-	no	no	no
chr3	9906363	9907100	0	-	-	-	-	no	no	no
chr3	98901283	98901445	0	-	-	-	-	no	no	no
chr3	98881539	98890456	0	-	chr3:98881539-98890456	-	-	no	no	no
chr3	98881539	98881767	0	-	chr3:98881539-98881767	chr3:98881539-98881767	-	no	no	no
chr3	98876666	98881767	0	-	-	-	-	no	no	no
chr3	98849460	98881767	0	-	chr3:98849460-98881767	-	-	no	no	no
chr3	98822227	98822741	0	-	chr3:98822227-98822741	-	-	no	no	no
chr3	98768429	98793792	0	-	-	-	-	no	no	no
chr3	98768429	98773983	0	-	chr3:98768429-98773983	-	-	no	no	no
chr3	98756368	98773983	0	-	chr3:98756368-98773983	-	-	no	no	no
chr3	98756368	98772916	0	-	chr3:98756368-98772916	-	-	no	no	no
chr3	98756368	98768529	0	-	-	-	-	no	no	no
chr3	98714407	98718521	0	-	-	-	-	no	no	no
chr3	9841982	9843601	0	-	-	-	-	no	no	no
chr3	9840183	9840805	0	-	chr3:9840183-9840805	-	-	no	no	no
chr3	9840183	9840616	0	-	chr3:9840183-9840616	-	-	no	no	no
chr3	9825799	9827240	0	-	chr3:9825799-9827240	-	-	no	no	no
chr3	9816073	9817759	0	-	chr3:9816073-9817759	-	-	no	no	no
chr3	9810620	9817759	0	-	chr3:9810620-9817759	-	-	no	no	no
chr3	9800184	9804013	0	-	chr3:9800184-9804013	-	-	no	no	no
chr3	9800184	9801756	0	-	chr3:9800184-9801756	-	-	no	no	no
chr3	9797658	9801756	0	-	chr3:9797658-9801756	-	chr3:9797659-9801756	no	no	no
chr3	9797658	9800296	0	-	chr3:9797658-9800296	-	-	no	no	no
chr3	97945225	97950888	0	-	-	-	-	no	no	no
chr3	97912166	97915736	0	-	chr3:97912166-97915736	-	-	no	no	no
chr3	97895958	97936908	0	-	-	-	-	no	no	no
chr3	97895958	97900485	0	-	chr3:97895958-97900485	-	-	no	no	no
chr3	97892859	97900485	0	-	chr3:97892859-97900485	-	-	no	no	no
chr3	97886630	97915736	0	-	chr3:97886630-97915736	-	-	no	no	no
chr3	97875880	97876099	0	-	-	-	-	no	no	no
chr3	97871841	97900485	0	-	-	-	-	no	no	no
chr3	97843194	97864647	0	-	chr3:97843194-97864647	-	-	no	no	no
chr3	97812462	97843261	0	-	-	-	-	no	no	no
chr3	9763169	9765851	0	-	-	-	-	no	no	no
chr3	9762913	9763213	0	-	chr3:9762913-9763213	-	-	no	no	no
chr3	9759487	9763213	0	-	chr3:9759487-9763213	-	-	no	no	no
chr3	9754823	9756488	0	-	-	-	-	no	no	no
chr3	9754703	9756816	0	-	chr3:9754703-9756816	-	-	no	no	no
chr3	9754379	9754885	0	-	-	-	-	no	no	no
chr3	9750944	9754885	0	-	chr3:9750944-9754885	-	-	no	no	no
chr3	9750944	9751957	0	-	chr3:9750944-9751949	-	chr3:9750945-9751949	no	no	no
chr3	9750944	9751949	0	-	chr3:9750944-9751949	-	chr3:9750945-9751949	no	no	no
chr3	9745572	9745930	0	-	-	-	-	no	no	no
chr3	9689963	9702064	0	-	-	-	-	no	no	no
chr3	9671082	9672758	0	-	-	-	-	no	no	no
chr3	9669431	9671170	0	-	chr3:9669431-9671170	-	-	no	no	no
chr3	9662266	9671170	0	-	chr3:9662266-9671170	-	-	no	no	no
chr3	9662266	9663138	0	-	-	-	-	no	no	no
chr3	9653620	9662375	0	-	chr3:9653620-9662375	-	-	no	no	no
chr3	9465477	9468615	0	-	-	-	-	no	no	no
chr3	9464424	9475156	0	-	chr3:9464424-9475156	-	-	no	no	no
chr3	9453738	9464672	0	-	chr3:9453738-9464672	-	-	no	no	no
chr3	9453738	9454101	0	-	chr3:9453738-9454101	-	-	no	no	no
chr3	9452887	9464672	0	-	-	-	-	no	no	no
chr3	9447685	9448006	0	-	chr3:9447685-9448006	-	-	no	no	no
chr3	9447049	9448006	0	-	chr3:9447049-9448006	-	-	no	no	no
chr3	9445047	9474582	0	-	-	-	-	no	no	no
chr3	9445047	9445740	0	-	chr3:9445047-9445740	-	-	no	no	no
chr3	9443307	9445740	0	-	chr3:9443307-9445740	-	-	no	no	no
chr3	9436067	9436888	0	-	-	-	-	no	no	no
chr3	9426088	9464672	0	-	-	-	-	no	no	no
chr3	9424466	9448630	0	-	-	-	-	no	no	no
chr3	9424466	9435906	0	-	chr3:9424466-9435906	-	-	no	no	no
chr3	9421322	9442245	0	-	-	-	-	no	no	no
chr3	94035330	94043240	0	-	chr3:94035330-94043240	-	-	no	no	no
chr3	9403284	9403720	0	-	-	-	-	no	no	no
chr3	94003658	94003908	0	-	chr3:94003658-94003908	chr3:94003658-94003908	chr3:94003659-94003908	no	no	no
chr3	93995877	94003908	0	-	chr3:93995873-94003908	-	chr3:93995874-94003908	no	no	no
chr3	93995873	94043240	0	-	chr3:93995873-94043240	-	-	no	no	no
chr3	93995873	94039988	0	-	chr3:93995873-94039988	-	-	no	no	no
chr3	93995873	94003908	0	-	chr3:93995873-94003908	-	chr3:93995874-94003908	no	yes	no
chr3	93995873	94003906	0	-	chr3:93995873-94003908	-	chr3:93995874-94003908	no	no	no
chr3	93995873	93997301	0	-	-	-	-	no	no	no
chr3	93995873	93997136	0	-	-	-	-	no	no	no
chr3	93988671	94003908	0	-	-	-	-	no	no	no
chr3	93988671	93995944	0	-	chr3:93988671-93995944	-	-	no	no	no
chr3	9391352	9391498	0	-	-	-	-	no	no	no
chr3	9390289	9390497	0	-	chr3:9390289-9390497	-	-	no	no	no
chr3	93886449	93892964	0	-	-	-	-	no	no	no
chr3	93884727	93927407	0	-	chr3:93884727-93927407	-	-	no	no	no
chr3	9388086	9390497	0	-	chr3:9388086-9390497	-	-	no	no	no
chr3	9385738	9390497	0	-	-	-	-	no	no	no
chr3	9383198	9384825	0	-	-	-	-	no	no	no
chr3	9366907	9371536	0	-	chr3:9366907-9371536	-	-	no	no	no
chr3	9365389	9374646	0	-	-	-	-	no	no	no
chr3	9365015	9384825	0	-	-	-	-	no	no	no
chr3	9365015	9371536	0	-	chr3:9365015-9371536	-	-	no	no	no
chr3	9365015	9366985	0	-	chr3:9365015-9366985	-	-	no	no	no
chr3	9080024	9124917	0	-	-	-	-	no	no	no
chr3	9025260	9047475	0	-	chr3:9025260-9047475	-	-	no	no	no
chr3	9013307	9060359	0	-	-	-	-	no	no	no
chr3	89407268	89450370	0	-	chr3:89407268-89450370	-	-	no	no	no
chr3	89407268	89419390	0	-	chr3:89407268-89419390	-	-	no	no	no
chr3	8935870	8948570	0	-	chr3:8935870-8948570	-	-	no	no	no
chr3	8935870	8941804	0	-	chr3:8935870-8941804	-	-	no	no	no
chr3	89340915	89342090	0	-	chr3:89340915-89342090	-	-	no	no	no
chr3	8890388	8941804	0	-	chr3:8890388-8941804	-	-	no	no	no
chr3	8890388	8913720	0	-	chr3:8890388-8913720	-	-	no	no	no
chr3	88153229	88153471	0	-	chr3:88153229-88153471	-	-	no	no	no
chr3	87990707	87991602	0	-	-	-	-	no	no	no
chr3	87890109	87946378	0	-	-	-	-	no	no	no
chr3	8767947	8768258	0	-	-	-	-	no	no	no
chr3	8767265	8768591	0	-	chr3:8767265-8768591	-	-	no	no	no
chr3	8742458	8753224	0	-	-	-	-	no	yes	no
chr3	87240326	87253510	0	-	-	-	-	no	no	no
chr3	869958	957659	0	-	-	-	-	no	no	no
chr3	869958	908644	0	-	-	-	-	no	yes	no
chr3	86968589	86969123	0	-	chr3:86968589-86969123	-	-	no	no	no
chr3	86947009	86969123	0	-	-	-	-	no	no	no
chr3	8626228	8632109	0	-	chr3:8626228-8632109	-	-	no	no	no
chr3	8567203	8567501	0	-	-	-	-	no	no	no
chr3	8221849	8222719	0	-	-	-	-	no	no	no
chr3	81642780	81705613	0	-	chr3:81642780-81705613	-	-	no	no	no
chr3	81593907	81646482	0	-	chr3:81593907-81646482	-	-	no	no	no
chr3	81581164	81642990	0	-	chr3:81581164-81642990	-	-	no	no	no
chr3	81577924	81591164	0	-	chr3:81577924-81591164	-	-	no	no	no
chr3	81577924	81586190	0	-	chr3:81577924-81586190	-	-	no	no	no
chr3	81577924	81581275	0	-	chr3:81577924-81581275	-	-	no	no	no
chr3	81322505	81351048	0	-	-	-	-	no	no	no
chr3	80877996	80880042	0	-	-	-	-	no	no	no
chr3	80631230	80640763	0	-	-	-	-	no	no	no
chr3	80631230	80633971	0	-	-	-	-	no	no	no
chr3	78938600	78990807	0	-	-	-	-	no	no	no
chr3	78938600	78965428	0	-	-	-	-	no	no	no
chr3	78938600	78950809	0	-	-	-	-	no	no	no
chr3	78938600	78938927	0	-	chr3:78938600-78938927	-	chr3:78938601-78938927	no	no	no
chr3	78932470	78938927	0	-	-	-	-	no	no	no
chr3	78714396	78746900	0	-	chr3:78714396-78746900	-	-	no	no	no
chr3	78714396	78717883	0	-	chr3:78714396-78717883	-	chr3:78714397-78717883	no	yes	no
chr3	78685745	78717883	0	-	chr3:78685745-78717883	-	-	no	no	no
chr3	78661029	78661261	0	-	-	-	-	no	no	no
chr3	78651731	78670301	0	-	chr3:78651731-78670301	-	-	no	no	no
chr3	78614647	78618041	0	-	chr3:78614647-78618041	-	-	no	no	no
chr3	75741609	75783364	0	-	-	-	-	no	no	no
chr3	75741275	75741865	0	-	chr3:75741275-75741865	-	-	no	no	no
chr3	75741275	75741736	0	-	chr3:75741275-75741736	-	-	no	no	no
chr3	75737194	75739345	0	-	-	-	-	no	no	no
chr3	75732059	75741736	0	-	chr3:75732059-75741736	-	-	no	no	no
chr3	75716418	75719277	0	-	-	-	-	no	no	no
chr3	75711186	75741736	0	-	-	-	-	no	no	no
chr3	75710120	75710294	0	-	-	-	-	no	no	no
chr3	74361889	74371399	0	-	chr3:74361889-74371399	-	-	no	no	no
chr3	74285304	74302807	0	-	chr3:74285304-74302807	-	-	no	no	no
chr3	73602353	73608684	0	-	chr3:73602353-73608684	-	-	no	yes	no
chr3	73539210	73539365	0	-	-	-	-	no	no	no
chr3	73389815	73404395	0	-	chr3:73389815-73404395	-	-	no	no	no
chr3	73114221	73145157	0	-	-	-	-	no	no	no
chr3	72993728	72998158	0	-	-	-	-	no	no	no
chr3	72967633	72975237	0	-	-	-	-	no	no	no
chr3	72955097	72967719	0	-	chr3:72955097-72967719	-	-	no	no	no
chr3	72908457	72955292	0	-	-	-	-	no	no	no
chr3	72908366	72922335	0	-	-	-	-	no	no	no
chr3	72841044	72844453	0	-	chr3:72841044-72844453	-	-	no	no	no
chr3	72841044	72844423	0	-	chr3:72841044-72844423	-	-	no	no	no
chr3	72841044	72842402	0	-	chr3:72841044-72842402	-	-	no	no	no
chr3	72832368	72844423	0	-	chr3:72832368-72844423	-	chr3:72832369-72844423	no	no	no
chr3	72832368	72842402	0	-	chr3:72832368-72842402	-	-	no	no	no
chr3	72792915	72844423	0	-	chr3:72792915-72844423	-	-	no	no	no
chr3	72792915	72842402	0	-	chr3:72792915-72842402	-	-	no	no	no
chr3	72792915	72812794	0	-	chr3:72792915-72812794	-	-	no	no	no
chr3	72792915	72796489	0	-	-	-	-	no	no	no
chr3	72781304	72844423	0	-	-	-	-	no	no	no
chr3	72781304	72824549	0	-	-	-	-	no	no	no
chr3	72781304	72793036	0	-	-	-	-	no	no	no
chr3	72759403	72793036	0	-	-	-	-	no	no	no
chr3	72708843	72716617	0	-	-	-	-	no	no	no
chr3	72590596	72692264	0	-	-	-	-	no	no	no
chr3	72375045	72375197	0	-	-	-	-	no	no	no
chr3	71710411	71728623	0	-	chr3:71710411-71728623	-	-	no	yes	no
chr3	71699613	71710484	0	-	chr3:71699613-71710484	-	-	no	no	no
chr3	71696459	71728623	0	-	-	-	-	no	no	no
chr3	71693874	71728623	0	-	-	-	-	no	no	no
chr3	71693874	71710484	0	-	chr3:71693874-71710484	-	-	no	no	no
chr3	71693874	71699708	0	-	chr3:71693874-71699708	-	-	no	no	no
chr3	71693874	71699629	0	-	-	-	-	no	no	no
chr3	71693874	71696520	0	-	chr3:71693874-71696520	-	-	no	no	no
chr3	71690009	71732922	0	-	-	-	-	no	no	no
chr3	71690009	71728623	0	-	chr3:71690009-71728623	-	-	no	no	no
chr3	71690009	71711979	0	-	-	-	-	no	no	no
chr3	71690009	71710484	0	-	chr3:71690009-71710484	-	-	no	no	no
chr3	71690009	71701096	0	-	-	-	-	no	no	no
chr3	71690009	71699708	0	-	chr3:71690009-71699708	-	-	no	no	no
chr3	71690009	71696520	0	-	chr3:71690009-71696520	-	-	no	no	no
chr3	71690009	71693941	0	-	-	-	-	no	no	no
chr3	71684571	71728623	0	-	-	-	-	no	yes	no
chr3	71684571	71711979	0	-	-	-	-	no	no	no
chr3	71684571	71710484	0	-	-	-	-	no	yes	yes
chr3	71684571	71701096	0	-	-	-	-	no	no	no
chr3	71684571	71699708	0	-	-	-	-	no	yes	no
chr3	71684571	71693941	0	-	-	-	-	no	no	no
chr3	71684571	71690165	0	-	-	-	-	no	no	no
chr3	71684567	71690075	0	-	-	-	-	no	no	no
chr3	71657689	71699708	0	-	-	-	-	no	no	no
chr3	71493425	71573534	0	-	-	-	-	no	no	no
chr3	71493425	71550387	0	-	-	-	-	no	no	no
chr3	71493425	71501988	0	-	-	-	-	no	yes	no
chr3	71468695	71493555	0	-	-	-	-	no	no	no
chr3	71467250	71493555	0	-	-	-	-	no	no	no
chr3	71437213	71493555	0	-	-	-	-	no	no	no
chr3	71359149	71493555	0	-	chr3:71359149-71493555	-	-	no	no	no
chr3	71312724	71493555	0	-	-	-	-	no	no	no
chr3	71312724	71359244	0	-	-	-	-	no	no	no
chr3	71299819	71493555	0	-	chr3:71299819-71493555	-	-	no	no	no
chr3	71198201	71359244	0	-	chr3:71198201-71359244	-	-	no	no	no
chr3	71198201	71299880	0	-	chr3:71198201-71299880	-	-	no	no	no
chr3	71198201	71234435	0	-	-	-	-	no	no	no
chr3	71112535	71153807	0	-	-	-	-	no	no	no
chr3	71069987	71070204	0	-	-	-	-	no	no	no
chr3	71046941	71053773	0	-	chr3:71046941-71053773	-	-	no	no	no
chr3	71041327	71053773	0	-	chr3:71041327-71053773	chr3:71041327-71053773	chr3:71041328-71053773	no	no	no
chr3	71041327	71047095	0	-	chr3:71041327-71047095	-	-	no	no	no
chr3	71041327	71041532	0	-	chr3:71041327-71041532	-	-	no	no	no
chr3	71034028	71034179	0	-	-	-	-	no	no	no
chr3	71015548	71053773	0	-	chr3:71015548-71053773	-	-	no	no	no
chr3	71015548	71047095	0	-	chr3:71015548-71047095	-	-	no	no	no
chr3	71000971	71053773	0	-	chr3:71000971-71053773	-	-	no	no	no
chr3	71000971	71015653	0	-	chr3:71000971-71015653	-	-	no	no	no
chr3	70987993	71060998	0	-	-	-	-	no	no	no
chr3	70987993	71053773	0	-	chr3:70987993-71053773	-	-	no	no	no
chr3	70987993	71047095	0	-	chr3:70987993-71047095	-	-	no	no	no
chr3	70987993	71015653	0	-	chr3:70987993-71015653	-	-	no	no	no
chr3	70974142	70974326	0	-	-	-	-	no	no	no
chr3	701602	750250	0	-	-	-	-	no	no	no
chr3	70012356	70013672	0	-	-	-	-	no	no	no
chr3	69949050	69959420	0	-	-	-	-	no	no	no
chr3	69937821	69941331	0	-	chr3:69937821-69941331	-	-	no	no	no
chr3	69432633	69435247	0	-	-	-	-	no	no	no
chr3	69302342	69313517	0	-	chr3:69302342-69313517	-	-	no	no	no
chr3	69249225	69313517	0	-	-	-	-	no	no	no
chr3	69216262	69250099	0	-	chr3:69216262-69250099	-	-	no	no	no
chr3	69216262	69224690	0	-	chr3:69216262-69224690	-	-	no	no	no
chr3	69216262	69221923	0	-	chr3:69216262-69221923	-	-	no	no	no
chr3	69193647	69198774	0	-	chr3:69193647-69198774	-	-	no	no	no
chr3	69187769	69189952	0	-	chr3:69187769-69189952	-	-	no	no	no
chr3	69061813	69071617	0	-	chr3:69061813-69071617	-	-	no	no	no
chr3	69048053	69048352	0	-	-	-	-	no	no	no
chr3	69043749	69048562	0	-	chr3:69043749-69048562	-	-	no	no	no
chr3	69042806	69044595	0	-	chr3:69042806-69044595	-	-	no	no	no
chr3	69039550	69048562	0	-	chr3:69039550-69048562	-	-	no	no	no
chr3	69039550	69044595	0	-	chr3:69039550-69044595	-	-	no	no	no
chr3	69038563	69039009	0	-	chr3:69038563-69039009	-	-	no	no	no
chr3	69029814	69044595	0	-	chr3:69029814-69044595	-	-	no	no	no
chr3	69029814	69035115	0	-	chr3:69029814-69035115	-	-	no	no	no
chr3	69029814	69033704	0	-	chr3:69029814-69033704	-	-	no	no	no
chr3	69027899	69030007	0	-	chr3:69027899-69030007	-	-	no	no	no
chr3	69025559	69039009	0	-	-	-	-	no	no	no
chr3	69007712	69011991	0	-	-	-	-	no	no	no
chr3	69001607	69009860	0	-	-	-	-	no	no	no
chr3	69001607	69004482	0	-	chr3:69001607-69004482	-	-	no	no	no
chr3	68998010	69005234	0	-	chr3:68998010-69005234	-	-	no	no	no
chr3	68998010	69004482	0	-	chr3:68998010-69004482	-	-	no	no	no
chr3	68988294	69004482	0	-	chr3:68988294-69004482	-	-	no	no	no
chr3	68988294	68989017	0	-	chr3:68988294-68989017	-	-	no	no	no
chr3	68988268	69004482	0	-	-	-	-	no	no	no
chr3	68988268	68989017	0	-	-	-	-	no	yes	no
chr3	6877967	6893550	0	-	-	-	-	no	no	no
chr3	67991561	68006744	0	-	-	-	-	no	no	no
chr3	67840021	68006744	0	-	-	-	-	no	no	no
chr3	67749852	67750660	0	-	-	-	-	no	no	no
chr3	67746770	67844352	0	-	-	-	-	no	no	no
chr3	67746770	67810002	0	-	-	-	-	no	no	no
chr3	67746770	67768433	0	-	-	-	-	no	no	no
chr3	67746770	67750660	0	-	-	-	-	no	no	no
chr3	67669815	67768433	0	-	-	-	-	no	no	no
chr3	67669815	67682608	0	-	-	-	-	no	no	no
chr3	67669815	67671004	0	-	chr3:67669815-67671004	-	-	no	no	no
chr3	67668212	67810002	0	-	-	-	-	no	no	no
chr3	67668212	67768433	0	-	-	-	-	no	no	no
chr3	67667257	67810002	0	-	-	-	-	no	no	no
chr3	67609454	67637839	0	-	-	-	-	no	no	no
chr3	67559500	67637839	0	-	-	-	-	no	no	no
chr3	67528131	67559652	0	-	-	-	-	no	no	no
chr3	67518246	67609596	0	-	chr3:67518246-67609596	-	-	no	no	no
chr3	67518246	67559652	0	-	-	-	-	no	no	no
chr3	67518246	67529186	0	-	chr3:67518246-67529186	-	-	no	no	no
chr3	67495797	67609596	0	-	chr3:67495797-67609596	-	-	no	no	no
chr3	67495797	67529186	0	-	chr3:67495797-67529186	-	-	no	no	no
chr3	67495797	67520634	0	-	chr3:67495797-67520634	-	-	no	no	no
chr3	67495797	67508903	0	-	chr3:67495797-67508903	chr3:67495797-67508903	-	no	no	no
chr3	67495797	67498295	0	-	chr3:67495797-67498295	-	-	no	no	no
chr3	67400730	67409034	0	-	-	-	-	no	no	no
chr3	67400730	67409031	0	-	-	-	-	no	no	no
chr3	67289400	67360768	0	-	-	-	-	no	no	no
chr3	67237400	67241915	0	-	-	-	-	no	no	no
chr3	67003194	67004309	0	-	-	-	-	no	no	no
chr3	66451558	66469213	0	-	-	-	-	no	no	no
chr3	66451558	66462509	0	-	chr3:66451558-66462509	-	chr3:66451559-66462509	no	no	no
chr3	66441246	66462509	0	-	-	-	-	no	no	no
chr3	66435453	66462509	0	-	-	-	-	no	no	no
chr3	66414919	66417266	0	-	chr3:66414919-66417266	-	-	no	no	no
chr3	66410128	66417266	0	-	chr3:66410128-66417266	-	-	no	no	no
chr3	66407347	66462509	0	-	-	-	-	no	no	no
chr3	66405197	66462509	0	-	chr3:66405197-66462509	-	-	no	no	no
chr3	66405197	66451633	0	-	-	-	-	no	no	no
chr3	66405197	66417266	0	-	chr3:66405197-66417266	-	-	no	no	no
chr3	66405197	66415063	0	-	chr3:66405197-66415063	-	-	no	no	no
chr3	66405197	66410272	0	-	-	-	-	no	no	no
chr3	66398111	66451633	0	-	chr3:66398111-66451633	-	-	no	no	no
chr3	66398111	66417266	0	-	chr3:66398111-66417266	-	-	no	no	no
chr3	66394039	66462509	0	-	chr3:66394039-66462509	-	-	no	no	no
chr3	66394039	66417266	0	-	chr3:66394039-66417266	-	-	no	no	no
chr3	66385980	66399041	0	-	chr3:66385980-66399041	-	-	no	no	no
chr3	66382981	66398183	0	-	-	-	-	no	no	no
chr3	66382308	66383009	0	-	-	-	-	no	no	no
chr3	66362859	66370602	0	-	chr3:66362859-66370602	-	-	no	no	no
chr3	66346363	66370602	0	-	chr3:66346363-66370602	-	-	no	no	no
chr3	66346363	66362929	0	-	-	-	-	no	no	no
chr3	66243202	66263379	0	-	chr3:66243202-66263379	-	-	no	no	no
chr3	66236543	66346408	0	-	chr3:66236543-66346408	-	-	no	no	no
chr3	66236543	66263379	0	-	chr3:66236543-66263379	-	-	no	no	no
chr3	65995106	66006013	0	-	-	-	-	no	no	no
chr3	65995106	65996273	0	-	-	-	-	no	no	no
chr3	65974666	65986832	0	-	-	-	-	no	no	no
chr3	65974452	65992396	0	-	-	-	-	no	no	no
chr3	65869832	65869988	0	-	-	-	-	no	no	no
chr3	65782303	65793771	0	-	-	-	-	no	no	no
chr3	65743915	65745588	0	-	-	-	-	no	no	no
chr3	65718467	65725900	0	-	-	-	-	no	no	no
chr3	65717301	65725751	0	-	-	-	-	no	no	no
chr3	65654202	65725773	0	-	-	-	-	no	no	no
chr3	65621971	65659051	0	-	-	-	-	no	no	no
chr3	65621073	65622088	0	-	-	-	-	no	no	no
chr3	65609743	65622088	0	-	-	-	-	no	yes	no
chr3	65609743	65610264	0	-	-	-	-	no	no	no
chr3	65603705	65622088	0	-	-	-	-	no	no	no
chr3	65493511	65622088	0	-	chr3:65493511-65622088	-	-	no	no	no
chr3	65478591	65622088	0	-	chr3:65478591-65622088	-	-	no	no	no
chr3	65478591	65493631	0	-	chr3:65478591-65493631	-	-	no	no	no
chr3	65453257	65622088	0	-	chr3:65453257-65622088	-	-	no	no	no
chr3	65453257	65493631	0	-	chr3:65453257-65493631	-	-	no	no	no
chr3	65437154	65453340	0	-	chr3:65437154-65453340	-	-	no	no	no
chr3	65437154	65442849	0	-	chr3:65437154-65442849	-	-	no	no	no
chr3	65430698	65453340	0	-	-	-	-	no	no	no
chr3	65429519	65453340	0	-	chr3:65429519-65453340	-	-	no	yes	no
chr3	65429519	65448060	0	-	chr3:65429519-65448057	-	-	no	no	no
chr3	65429519	65448057	0	-	chr3:65429519-65448057	-	-	no	no	no
chr3	65429519	65442849	0	-	chr3:65429519-65442849	-	-	no	yes	no
chr3	65429519	65440012	0	-	chr3:65429519-65440012	-	-	no	no	no
chr3	65429519	65430881	0	-	chr3:65429519-65430881	-	-	yes	yes	no
chr3	65401438	65453340	0	-	chr3:65401438-65453340	-	-	no	no	no
chr3	65391141	65453340	0	-	chr3:65391141-65453340	-	-	no	no	no
chr3	65391141	65442849	0	-	chr3:65391141-65442849	-	-	no	no	no
chr3	65391141	65401470	0	-	chr3:65391141-65401470	-	-	no	no	no
chr3	65381876	65448057	0	-	chr3:65381876-65448057	-	-	no	no	no
chr3	65381876	65442849	0	-	chr3:65381876-65442849	-	-	no	no	no
chr3	65379260	65442849	0	-	-	-	-	no	no	no
chr3	65379260	65401470	0	-	-	-	-	no	no	no
chr3	65379260	65391358	0	-	chr3:65379260-65391358	-	-	no	no	no
chr3	65364664	65375912	0	-	-	-	-	no	no	no
chr3	65361198	65442849	0	-	-	-	-	no	no	no
chr3	65361198	65401470	0	-	chr3:65361198-65401470	-	-	no	no	no
chr3	65361198	65391358	0	-	chr3:65361198-65391358	-	-	no	no	no
chr3	65361198	65364946	0	-	chr3:65361198-65364946	-	-	no	no	no
chr3	65018440	65050822	0	-	-	-	-	no	no	no
chr3	65018440	65043626	0	-	-	-	-	no	no	no
chr3	65018440	65018652	0	-	-	-	-	no	no	no
chr3	65013345	65023957	0	-	-	-	-	no	no	no
chr3	65010179	65018652	0	-	-	-	-	no	no	no
chr3	65008944	65019651	0	-	-	-	-	no	no	no
chr3	65008944	65018652	0	-	-	-	-	no	no	no
chr3	65008346	65019651	0	-	-	-	-	no	no	no
chr3	64972172	65019651	0	-	-	-	-	no	no	no
chr3	64972172	65018652	0	-	-	-	-	no	no	no
chr3	64972172	64974775	0	-	-	-	-	no	no	no
chr3	64914204	64914386	0	-	-	-	-	no	no	no
chr3	64867167	64908775	0	-	-	-	-	no	no	no
chr3	64867167	64876454	0	-	-	-	-	no	no	no
chr3	64867167	64873346	0	-	-	-	-	no	no	no
chr3	64860705	64876454	0	-	-	-	-	no	no	no
chr3	64860705	64867257	0	-	-	-	-	no	no	no
chr3	64824418	64876454	0	-	-	-	-	no	no	no
chr3	64809794	64876454	0	-	-	-	-	no	no	no
chr3	64809794	64873346	0	-	-	-	-	no	no	no
chr3	64809794	64867257	0	-	chr3:64809794-64867257	-	-	no	no	no
chr3	64799464	64809851	0	-	chr3:64799464-64809851	-	-	no	yes	no
chr3	64799464	64799745	0	-	chr3:64799464-64799745	-	-	no	no	no
chr3	64658501	64658791	0	-	chr3:64658501-64658791	-	-	no	no	no
chr3	64654398	64655612	0	-	-	-	-	no	no	no
chr3	64641847	64658791	0	-	-	-	-	no	no	no
chr3	64631454	64641993	0	-	chr3:64631454-64641993	-	-	no	no	no
chr3	64631454	64641962	0	-	-	-	-	no	no	no
chr3	64622197	64649778	0	-	-	-	-	no	no	no
chr3	64615320	64655691	0	-	-	-	-	no	no	no
chr3	64603921	64607079	0	-	-	-	-	no	no	no
chr3	64594257	64596991	0	-	chr3:64594257-64596991	-	-	no	no	no
chr3	64568367	64568535	0	-	-	-	-	no	no	no
chr3	64561577	64596991	0	-	chr3:64561577-64596991	-	-	no	no	no
chr3	64550891	64602213	0	-	chr3:64550891-64602213	-	-	no	no	no
chr3	64541933	64546941	0	-	-	-	-	no	no	no
chr3	64537860	64538096	0	-	-	-	-	no	no	no
chr3	64533165	64594470	0	-	-	-	-	no	no	no
chr3	64146829	64168305	0	-	-	-	-	no	no	no
chr3	64146829	64163129	0	-	chr3:64146829-64163129	-	-	no	no	no
chr3	64146829	64153368	0	-	chr3:64146829-64153368	-	-	no	no	no
chr3	64146829	64147702	0	-	chr3:64146829-64147702	-	-	no	no	no
chr3	64119997	64120171	0	-	-	-	-	no	no	no
chr3	63982185	63983021	0	-	chr3:63982185-63983021	-	-	no	no	no
chr3	63979914	63983021	0	-	chr3:63979914-63983021	-	-	no	no	no
chr3	63952378	63983021	0	-	chr3:63952378-63983021	-	-	no	no	no
chr3	63924118	63924567	0	-	-	-	-	no	no	no
chr3	63912587	63952483	0	-	chr3:63912587-63952483	-	-	no	no	no
chr3	63912587	63913225	0	-	chr3:63912587-63913225	chr3:63912587-63913225	chr3:63912588-63913225	no	no	no
chr3	63898398	63952483	0	-	chr3:63898398-63952483	-	chr3:63898399-63952483	no	no	no
chr3	63898398	63921329	0	-	-	-	-	no	no	no
chr3	63898398	63913225	0	-	chr3:63898398-63913225	-	chr3:63898399-63913225	no	no	no
chr3	63864897	63952483	0	-	-	-	-	no	no	no
chr3	63834062	63839773	0	-	-	-	-	no	no	no
chr3	63834062	63838499	0	-	-	-	-	no	no	no
chr3	62292613	62294778	0	-	chr3:62292613-62294778	-	-	no	no	no
chr3	62267684	62273081	0	-	-	-	-	no	no	no
chr3	62267409	62277679	0	-	chr3:62267409-62277679	-	-	no	no	no
chr3	62218903	62231311	0	-	-	-	-	no	no	no
chr3	62218850	62262894	0	-	chr3:62218850-62262894	-	-	no	no	no
chr3	62218850	62255215	0	-	-	-	-	no	no	no
chr3	62218850	62243898	0	-	chr3:62218850-62243898	-	-	no	no	no
chr3	62201504	62218983	0	-	chr3:62201504-62218983	-	-	no	no	no
chr3	62191468	62231311	0	-	chr3:62191468-62231311	-	-	no	no	no
chr3	62157066	62168163	0	-	chr3:62157066-62168163	-	-	no	no	no
chr3	62157066	62157224	0	-	chr3:62157066-62157224	-	-	no	no	no
chr3	62078162	62168163	0	-	chr3:62078162-62168163	-	-	no	no	no
chr3	62055381	62055545	0	-	-	-	-	no	no	no
chr3	61989624	62157224	0	-	chr3:61989624-62157224	-	-	no	no	no
chr3	61989624	62078258	0	-	chr3:61989624-62078258	-	-	no	no	no
chr3	61989624	62003497	0	-	chr3:61989624-62003497	-	-	no	no	no
chr3	61981707	62132668	0	-	-	-	-	no	no	no
chr3	61894556	61895136	0	-	-	-	-	no	no	no
chr3	61827919	61828136	0	-	-	-	-	no	no	no
chr3	61748877	61828817	0	-	-	-	-	no	no	no
chr3	61748877	61769416	0	-	-	-	-	no	no	no
chr3	61622462	61631994	0	-	-	-	-	no	no	no
chr3	61622462	61623555	0	-	-	-	-	no	no	no
chr3	61618391	61618968	0	-	-	-	-	no	no	no
chr3	61617659	61623555	0	-	-	-	-	no	no	no
chr3	61615275	61623555	0	-	-	-	-	no	no	no
chr3	615226	750250	0	-	-	-	-	no	no	no
chr3	60765523	60767098	0	-	-	-	-	no	no	no
chr3	60699883	60707824	0	-	-	-	-	no	no	no
chr3	60679122	60679463	0	-	-	-	-	no	no	no
chr3	60497172	60536979	0	-	-	-	-	no	no	no
chr3	60412114	60447937	0	-	-	-	-	no	no	no
chr3	60325867	60328858	0	-	-	-	-	no	no	no
chr3	60178440	60215163	0	-	-	-	-	no	no	no
chr3	60178440	60187471	0	-	-	-	-	no	no	no
chr3	60178440	60180440	0	-	-	-	-	no	no	no
chr3	60178440	60179219	0	-	-	-	-	no	no	no
chr3	60137647	60328858	0	-	-	-	-	no	no	no
chr3	60014006	60014152	0	-	-	-	-	no	no	no
chr3	60011370	60014264	0	-	chr3:60011370-60014264	chr3:60011370-60014264	chr3:60011371-60014264	no	yes	no
chr3	59922345	60014264	0	-	chr3:59922345-60014264	-	-	no	no	no
chr3	59922345	59922756	0	-	-	-	-	no	no	no
chr3	59886219	60014264	0	-	-	-	-	no	no	no
chr3	59784044	59784335	0	-	-	-	-	no	no	no
chr3	58997857	58998004	0	-	-	-	-	no	no	no
chr3	58734471	58849409	0	-	-	-	-	no	no	no
chr3	58431730	58433830	0	-	-	-	-	no	no	no
chr3	58431592	58431984	0	-	chr3:58431592-58431984	-	-	no	no	no
chr3	58429707	58430942	0	-	chr3:58429707-58430942	-	-	no	no	no
chr3	58428078	58430942	0	-	-	-	-	no	no	no
chr3	58427914	58430942	0	-	-	-	-	no	no	no
chr3	58399298	58409618	0	-	chr3:58399298-58409618	-	-	no	no	no
chr3	58390581	58412963	0	-	chr3:58390581-58412963	-	-	no	no	no
chr3	58390581	58410159	0	-	-	-	-	no	no	no
chr3	58390581	58399377	0	-	chr3:58390581-58399377	-	-	no	no	no
chr3	58390581	58391847	0	-	chr3:58390581-58391847	-	-	no	no	no
chr3	58369430	58382700	0	-	chr3:58369430-58382700	-	-	no	no	no
chr3	58365873	58382700	0	-	chr3:58365873-58382700	-	-	no	no	no
chr3	58269320	58274815	0	-	chr3:58269320-58274815	-	-	no	no	no
chr3	58256561	58267345	0	-	chr3:58256561-58267345	-	chr3:58256562-58267345	no	no	no
chr3	58256561	58258675	0	-	-	-	-	no	no	no
chr3	58251825	58267345	0	-	-	-	-	no	no	no
chr3	58249877	58256705	0	-	chr3:58249877-58256705	-	-	no	no	no
chr3	58169589	58169793	0	-	chr3:58169589-58169793	-	-	no	no	no
chr3	58160369	58161256	0	-	-	-	-	no	no	no
chr3	58148205	58150227	0	-	-	-	-	no	no	no
chr3	58145920	58150227	0	-	chr3:58145920-58150227	-	-	no	no	no
chr3	58135981	58138366	0	-	-	-	-	no	no	no
chr3	58132807	58136168	0	-	chr3:58132807-58136168	-	-	no	no	no
chr3	58125580	58126762	0	-	chr3:58125580-58126762	-	-	no	no	no
chr3	58118871	58126762	0	-	chr3:58118871-58126762	-	-	no	no	no
chr3	58118871	58121503	0	-	chr3:58118871-58121503	-	-	no	no	no
chr3	58112148	58118989	0	-	-	-	-	no	no	no
chr3	58109259	58109608	0	-	-	-	-	no	no	no
chr3	58106679	58121503	0	-	chr3:58106679-58121503	-	-	no	no	no
chr3	58097917	58098739	0	-	-	-	-	no	no	no
chr3	58097911	58098778	0	-	-	-	-	no	no	no
chr3	58097814	58105216	0	-	-	-	-	no	no	no
chr3	58096167	58097977	0	-	-	-	-	no	no	no
chr3	58096140	58110170	0	-	-	-	-	no	no	no
chr3	58094835	58098908	0	-	chr3:58094835-58098908	-	-	no	no	no
chr3	58094835	58096218	0	-	chr3:58094835-58096218	-	-	no	no	no
chr3	58077045	58081776	0	-	chr3:58077045-58081776	-	-	no	no	no
chr3	57916905	57923023	0	-	chr3:57916905-57923023	-	-	no	no	no
chr3	57913168	57917077	0	-	-	-	-	no	no	no
chr3	57907883	57925934	0	-	chr3:57907883-57925934	-	-	no	no	no
chr3	57907883	57909150	0	-	chr3:57907883-57909150	-	-	no	no	no
chr3	57896510	57896932	0	-	chr3:57896510-57896932	-	-	no	no	no
chr3	57896246	57896932	0	-	-	-	-	no	no	no
chr3	57890045	57896932	0	-	chr3:57890040-57896932	chr3:57890040-57896932	chr3:57890041-57896932	no	no	no
chr3	57890040	57917077	0	-	chr3:57890040-57917077	-	-	no	no	no
chr3	57890040	57909150	0	-	chr3:57890040-57909150	-	-	no	no	no
chr3	57890040	57896932	0	-	chr3:57890040-57896932	chr3:57890040-57896932	chr3:57890041-57896932	no	no	no
chr3	57871635	57896932	0	-	chr3:57871635-57896932	-	-	no	no	no
chr3	57871635	57890100	0	-	chr3:57871635-57890100	-	-	no	no	no
chr3	57864547	57890100	0	-	-	-	-	no	no	no
chr3	57860698	57864857	0	-	chr3:57860698-57864857	-	-	no	no	no
chr3	57860698	57862086	0	-	chr3:57860698-57862086	-	-	no	no	no
chr3	57847196	57896932	0	-	chr3:57847196-57896932	-	-	no	no	no
chr3	57847196	57871698	0	-	chr3:57847196-57871698	-	-	no	no	no
chr3	57847196	57865292	0	-	-	-	-	no	no	no
chr3	57847196	57864857	0	-	chr3:57847196-57864857	-	-	no	no	no
chr3	57847196	57864716	0	-	chr3:57847196-57864716	-	-	no	no	no
chr3	57847196	57862086	0	-	chr3:57847196-57862086	-	-	no	no	no
chr3	57847196	57858159	0	-	chr3:57847196-57858159	-	-	no	no	no
chr3	57841298	57871698	0	-	chr3:57841298-57871698	-	-	no	no	no
chr3	57841298	57864857	0	-	chr3:57841298-57864857	chr3:57841298-57864857	-	no	no	no
chr3	57841298	57864716	0	-	chr3:57841298-57864716	-	-	no	no	no
chr3	57841298	57858159	0	-	chr3:57841298-57858159	-	-	no	no	no
chr3	57841298	57849816	0	-	chr3:57841298-57849816	-	-	no	no	no
chr3	57831382	57864716	0	-	chr3:57831382-57864716	-	-	no	no	no
chr3	57831382	57849816	0	-	chr3:57831382-57849816	-	-	no	no	no
chr3	57830055	57864716	0	-	-	-	-	no	no	no
chr3	57825760	57864716	0	-	-	-	-	no	no	no
chr3	57757705	57862086	0	-	-	-	-	no	no	no
chr3	57672255	57681895	0	-	-	-	-	no	no	no
chr3	57672255	57680564	0	-	-	-	-	no	no	no
chr3	57672255	57672755	0	-	-	-	-	no	no	no
chr3	57659117	57672438	0	-	-	-	-	no	no	no
chr3	57646315	57679725	0	-	-	-	-	no	no	no
chr3	57645660	57646438	0	-	chr3:57645660-57646438	-	-	no	no	no
chr3	57641652	57661551	0	-	chr3:57641652-57661551	-	-	no	no	no
chr3	57641652	57646438	0	-	chr3:57641652-57646438	-	-	no	no	no
chr3	57633264	57657735	0	-	chr3:57633264-57657735	-	-	no	no	no
chr3	57633264	57641747	0	-	chr3:57633264-57641747	-	chr3:57633265-57641747	no	no	no
chr3	57630420	57633354	0	-	chr3:57630420-57633354	-	-	no	no	no
chr3	57630420	57630978	0	-	chr3:57630420-57630978	-	-	no	no	no
chr3	57583897	57584464	0	-	chr3:57583897-57584464	chr3:57583897-57584464	chr3:57583898-57584464	no	no	no
chr3	57575547	57584464	0	-	chr3:57575547-57584464	-	-	no	no	no
chr3	57570714	57584464	0	-	-	-	-	no	no	no
chr3	57523582	57544443	0	-	-	-	-	no	no	no
chr3	57504015	57509212	0	-	-	-	-	no	no	no
chr3	57501320	57504204	0	-	chr3:57501320-57504204	-	-	no	yes	no
chr3	57357175	57363786	0	-	chr3:57357175-57363786	-	-	no	no	no
chr3	57268397	57269700	0	-	-	-	-	no	no	no
chr3	57259844	57267792	0	-	chr3:57259844-57267792	-	-	no	no	no
chr3	57259027	57267792	0	-	chr3:57259027-57267792	-	-	no	no	no
chr3	57256956	57257428	0	-	chr3:57256956-57257428	-	-	no	no	no
chr3	57249359	57260774	0	-	chr3:57249359-57260774	-	-	no	no	no
chr3	57249359	57257428	0	-	chr3:57249359-57257428	-	-	no	no	no
chr3	57249359	57253738	0	-	chr3:57249359-57253738	-	-	no	no	no
chr3	57247394	57257428	0	-	-	-	-	no	no	no
chr3	57246075	57248351	0	-	chr3:57246075-57248351	-	-	no	no	no
chr3	57242855	57267792	0	-	chr3:57242855-57267792	-	chr3:57242856-57267792	no	yes	no
chr3	57242855	57253738	0	-	chr3:57242855-57253738	-	-	no	no	no
chr3	57242855	57249548	0	-	chr3:57242855-57249548	-	-	no	no	no
chr3	57242855	57246222	0	-	chr3:57242855-57246222	-	-	no	no	no
chr3	57235565	57249548	0	-	chr3:57235565-57249548	-	-	no	no	no
chr3	57235565	57242142	0	-	chr3:57235565-57242142	-	-	no	no	no
chr3	57235565	57240552	0	-	chr3:57235565-57240552	-	-	no	no	no
chr3	57114691	57120313	0	-	chr3:57114691-57120313	-	-	no	no	no
chr3	57105856	57114817	0	-	chr3:57105856-57114817	-	-	no	no	no
chr3	57105856	57106154	0	-	chr3:57105856-57106154	-	-	no	no	no
chr3	57104341	57106154	0	-	chr3:57104341-57106154	-	-	no	no	no
chr3	56958822	57076892	0	-	chr3:56958822-57076892	-	-	no	no	no
chr3	56958822	57035176	0	-	chr3:56958822-57035176	-	-	no	no	no
chr3	56882291	57035176	0	-	chr3:56882291-57035176	-	-	no	no	no
chr3	56799357	56799502	0	-	-	-	-	no	no	no
chr3	56755625	56755771	0	-	-	-	-	no	no	no
chr3	56745204	56745462	0	-	chr3:56745204-56745462	-	-	no	no	no
chr3	56737184	56745462	0	-	chr3:56737184-56745462	-	-	no	no	no
chr3	56732237	56745462	0	-	chr3:56732237-56745462	-	-	no	no	no
chr3	56723551	56727218	0	-	-	-	-	no	no	no
chr3	56673579	56682710	0	-	-	-	-	no	no	no
chr3	56671599	56673725	0	-	chr3:56671599-56673725	-	-	no	no	no
chr3	56669699	56673725	0	-	chr3:56669699-56673725	-	-	no	no	no
chr3	56669699	56671692	0	-	chr3:56669699-56671692	-	-	no	no	no
chr3	56668396	56673725	0	-	chr3:56668396-56673725	-	-	no	no	no
chr3	56668396	56671692	0	-	chr3:56668396-56671692	-	-	no	no	no
chr3	56666259	56673725	0	-	chr3:56666259-56673725	-	-	no	no	no
chr3	56663540	56673725	0	-	chr3:56663540-56673725	-	-	no	no	no
chr3	56663540	56671692	0	-	-	-	-	no	no	no
chr3	56662384	56673725	0	-	chr3:56662384-56673725	-	-	no	no	no
chr3	56660730	56673725	0	-	chr3:56660730-56673725	-	chr3:56660731-56673725	no	no	no
chr3	56660730	56669791	0	-	-	-	-	no	no	no
chr3	56660730	56661017	0	-	chr3:56660730-56661017	-	-	no	no	no
chr3	56648821	56663572	0	-	-	-	-	no	no	no
chr3	56646521	56673725	0	-	chr3:56646521-56673725	-	-	no	no	no
chr3	56639985	56673725	0	-	chr3:56639985-56673725	-	-	no	no	no
chr3	56639985	56641752	0	-	-	-	-	no	no	no
chr3	56638705	56673725	0	-	chr3:56638705-56673725	-	-	no	no	no
chr3	56633043	56662490	0	-	chr3:56633043-56662490	-	-	no	no	no
chr3	56633043	56641752	0	-	chr3:56633043-56641752	-	-	no	no	no
chr3	56633043	56633966	0	-	chr3:56633043-56633966	-	-	no	no	no
chr3	56631230	56633868	0	-	-	-	-	no	no	no
chr3	56627036	56628614	0	-	chr3:56627036-56628614	-	-	no	no	no
chr3	56626827	56628614	0	-	-	-	-	no	no	no
chr3	56624478	56673725	0	-	chr3:56624478-56673725	-	-	no	no	no
chr3	56624478	56641752	0	-	chr3:56624478-56641752	-	-	no	no	no
chr3	56623643	56673725	0	-	-	-	-	no	no	no
chr3	56623643	56628614	0	-	-	-	-	no	no	no
chr3	56620354	56673725	0	-	-	-	-	no	no	no
chr3	56620354	56628614	0	-	-	-	-	no	no	no
chr3	56615921	56619901	0	-	chr3:56615921-56619901	-	-	no	no	no
chr3	56613588	56615272	0	-	chr3:56613588-56615272	-	-	no	no	no
chr3	56592969	56613750	0	-	chr3:56592969-56613750	-	-	no	no	no
chr3	56592969	56598300	0	-	-	-	-	no	no	no
chr3	56592969	56594028	0	-	chr3:56592969-56594028	chr3:56592969-56594028	chr3:56592970-56594028	no	no	no
chr3	56572336	56594028	0	-	chr3:56572336-56594028	-	-	no	no	no
chr3	56571180	56613750	0	-	-	-	-	no	no	no
chr3	56566949	56617605	0	-	-	-	-	no	no	no
chr3	56566593	56572428	0	-	chr3:56566593-56572428	-	-	no	no	no
chr3	56566593	56571524	0	-	-	-	-	no	no	no
chr3	56566593	56567053	0	-	chr3:56566593-56567053	-	chr3:56566594-56567053	no	no	no
chr3	56565637	56567053	0	-	-	-	-	no	no	no
chr3	56563683	56619901	0	-	chr3:56563683-56619901	-	-	no	no	no
chr3	56563683	56615272	0	-	chr3:56563683-56615272	-	-	no	no	no
chr3	56563683	56594028	0	-	chr3:56563683-56594028	-	-	no	no	no
chr3	56563683	56571302	0	-	chr3:56563683-56571302	-	-	no	no	no
chr3	56563683	56567053	0	-	chr3:56563683-56567053	-	-	no	no	no
chr3	56560861	56571302	0	-	chr3:56560861-56571302	-	-	no	no	no
chr3	56559568	56567053	0	-	-	-	-	no	no	no
chr3	56557234	56558899	0	-	-	-	-	no	no	no
chr3	56282338	56282496	0	-	-	-	-	no	no	no
chr3	56007180	56080984	0	-	-	-	-	no	no	no
chr3	55606779	55699512	0	-	chr3:55606779-55699512	-	-	no	no	no
chr3	54885280	54899868	0	-	chr3:54885280-54899868	-	-	no	no	no
chr3	54879017	54899868	0	-	chr3:54879017-54899868	-	-	no	no	no
chr3	54846392	54888052	0	-	-	-	-	no	no	no
chr3	54837158	54899868	0	-	chr3:54837158-54899868	-	-	no	no	no
chr3	54503491	54504413	0	-	-	-	-	no	no	no
chr3	53886850	53888483	0	-	chr3:53886850-53888483	-	-	no	no	no
chr3	53885277	53885507	0	-	-	-	-	no	no	no
chr3	53874210	53878467	0	-	chr3:53874210-53878467	-	-	no	no	no
chr3	53874210	53876080	0	-	chr3:53874210-53876080	-	chr3:53874211-53876080	no	no	no
chr3	53871231	53873146	0	-	-	-	-	no	no	no
chr3	53868076	53868353	0	-	-	-	-	no	no	no
chr3	53867707	53870145	0	-	-	-	-	no	no	no
chr3	53851998	53856986	0	-	chr3:53851998-53856986	-	-	no	no	no
chr3	53851998	53852997	0	-	chr3:53851998-53852997	-	-	no	no	no
chr3	53849654	53856986	0	-	chr3:53849654-53856986	-	-	no	no	no
chr3	53774586	53781667	0	-	-	-	-	no	no	no
chr3	53735373	53743117	0	-	chr3:53735373-53743117	-	-	no	no	no
chr3	53669428	53669571	0	-	-	-	-	no	no	no
chr3	53665659	53723999	0	-	chr3:53665659-53723999	-	-	no	no	no
chr3	53650778	53702810	0	-	chr3:53650778-53702810	-	-	no	no	no
chr3	53603927	53604094	0	-	-	-	-	no	no	no
chr3	53312240	53319473	0	-	chr3:53312240-53319473	-	-	no	no	no
chr3	53304176	53319473	0	-	chr3:53304176-53319473	-	-	no	no	no
chr3	53290790	53292827	0	-	chr3:53290790-53292827	-	-	no	no	no
chr3	53288064	53319473	0	-	chr3:53288064-53319473	-	-	no	no	no
chr3	53285539	53285901	0	-	-	-	-	no	no	no
chr3	53285316	53285601	0	-	-	-	-	no	no	no
chr3	53235138	53240306	0	-	-	-	-	no	no	no
chr3	53228068	53229060	0	-	-	-	-	no	no	no
chr3	53225656	53226878	0	-	-	-	-	no	no	no
chr3	53219987	53220547	0	-	-	-	-	no	no	no
chr3	53183120	53198542	0	-	-	-	-	no	no	no
chr3	53181443	53189246	0	-	chr3:53181443-53189246	-	-	no	no	no
chr3	53105672	53111908	0	-	chr3:53105672-53111908	-	-	no	no	no
chr3	53105672	53106869	0	-	chr3:53105672-53106869	-	-	no	no	no
chr3	53103952	53121800	0	-	-	-	-	no	no	no
chr3	53099380	53104097	0	-	chr3:53099380-53104097	-	-	no	no	no
chr3	53091747	53091882	0	-	-	-	-	no	no	no
chr3	52954316	52969258	0	-	chr3:52954316-52969258	-	-	no	no	no
chr3	52943393	52943545	0	-	-	-	-	no	no	no
chr3	52943352	52969258	0	-	chr3:52943352-52969258	-	-	no	no	no
chr3	52943352	52954411	0	-	chr3:52943352-52954411	-	-	no	no	no
chr3	52930940	53043254	0	-	-	-	-	no	no	no
chr3	52930328	52932308	0	-	chr3:52930328-52932308	-	-	no	no	no
chr3	52926030	52943593	0	-	chr3:52926030-52943593	-	-	no	no	no
chr3	52926030	52928341	0	-	chr3:52926030-52928341	chr3:52926030-52928341	-	no	no	no
chr3	52920536	52928341	0	-	chr3:52920536-52928341	-	-	no	no	no
chr3	52918483	52928341	0	-	chr3:52918483-52928341	-	chr3:52918484-52928341	no	no	no
chr3	52916149	52928341	0	-	chr3:52916149-52928341	-	-	no	no	no
chr3	52912537	52932308	0	-	chr3:52912537-52932308	-	-	no	no	no
chr3	52912537	52916214	0	-	chr3:52912537-52916214	-	chr3:52912538-52916214	no	no	no
chr3	52912537	52913617	0	-	chr3:52912537-52913617	-	-	no	no	no
chr3	52911002	52913617	0	-	chr3:52911002-52913617	-	-	no	no	no
chr3	52849791	52855444	0	-	chr3:52849791-52855444	-	-	no	no	no
chr3	52843720	52852698	0	-	-	-	-	no	no	no
chr3	52840499	52843798	0	-	-	-	-	no	no	no
chr3	52765979	52766288	0	-	-	-	-	no	no	no
chr3	52763469	52768604	0	-	chr3:52763469-52768604	-	-	no	no	no
chr3	52763469	52766375	0	-	chr3:52763469-52766375	-	-	no	no	no
chr3	52760794	52768604	0	-	chr3:52760794-52768604	-	-	no	no	no
chr3	52760794	52766375	0	-	chr3:52760794-52766375	-	-	no	no	no
chr3	52760794	52763624	0	-	chr3:52760794-52763624	-	-	no	no	no
chr3	52743351	52768604	0	-	chr3:52743351-52768604	-	-	no	no	no
chr3	52743351	52766375	0	-	chr3:52743351-52766375	-	-	no	no	no
chr3	52743351	52752893	0	-	-	-	-	no	no	no
chr3	52743351	52752336	0	-	chr3:52743351-52752336	-	-	no	no	no
chr3	52739428	52741499	0	-	chr3:52739428-52741499	-	-	no	no	no
chr3	52739428	52739634	0	-	-	-	-	no	no	no
chr3	52737585	52741499	0	-	chr3:52737585-52741499	-	chr3:52737586-52741499	no	yes	no
chr3	52737585	52739634	0	-	chr3:52737585-52739634	-	chr3:52737586-52739634	no	yes	no
chr3	52737142	52739634	0	-	-	-	-	no	no	no
chr3	52734547	52741499	0	-	-	-	-	no	no	no
chr3	52700261	52700496	0	-	chr3:52700261-52700496	chr3:52700261-52700496	-	no	no	no
chr3	52695420	52700496	0	-	chr3:52695420-52700496	-	-	no	no	no
chr3	52693407	52694103	0	-	chr3:52693407-52694103	-	-	no	no	no
chr3	52690591	52691071	0	-	chr3:52690591-52691071	-	-	no	no	no
chr3	52689152	52690704	0	-	-	-	-	no	no	no
chr3	52689073	52691071	0	-	-	-	-	no	no	no
chr3	52688108	52689206	0	-	chr3:52688108-52689206	-	-	no	no	no
chr3	52687560	52688192	0	-	-	-	-	no	no	no
chr3	52687501	52690704	0	-	chr3:52687501-52690704	-	-	no	no	no
chr3	52678499	52682233	0	-	chr3:52678499-52682233	-	-	no	no	no
chr3	52678499	52679726	0	-	chr3:52678499-52679726	-	-	no	no	no
chr3	52678499	52679723	0	-	chr3:52678499-52679726	-	-	no	no	no
chr3	52668497	52682233	0	-	-	-	-	no	no	no
chr3	52668497	52679726	0	-	chr3:52668497-52679723	-	-	no	no	no
chr3	52658198	52679723	0	-	chr3:52658198-52679723	-	-	no	no	no
chr3	52651741	52679726	0	-	chr3:52651741-52679723	-	-	no	no	no
chr3	52644703	52651810	0	-	chr3:52644703-52651810	-	-	no	no	no
chr3	52643247	52651810	0	-	chr3:52643247-52651810	-	-	no	no	no
chr3	52643247	52648442	0	-	chr3:52643247-52648442	-	-	no	no	no
chr3	52641953	52651810	0	-	chr3:52641953-52651810	-	-	no	no	no
chr3	52641953	52648442	0	-	chr3:52641953-52648442	-	-	no	no	no
chr3	52641953	52644789	0	-	chr3:52641953-52644789	-	-	no	no	no
chr3	52641953	52643343	0	-	chr3:52641953-52643343	-	-	no	no	no
chr3	52627272	52648442	0	-	chr3:52627272-52648442	-	-	no	no	no
chr3	52617261	52634815	0	-	chr3:52617261-52634815	-	-	no	no	no
chr3	52603520	52651810	0	-	chr3:52603520-52651810	-	-	no	no	no
chr3	52587367	52589124	0	-	-	-	-	no	no	no
chr3	52579053	52589255	0	-	chr3:52579053-52589255	-	-	no	no	no
chr3	52576540	52589255	0	-	chr3:52576540-52589255	-	-	no	no	no
chr3	52576540	52587510	0	-	chr3:52576540-52587510	-	-	no	no	no
chr3	52576540	52579199	0	-	chr3:52576540-52579199	-	-	no	no	no
chr3	52566339	52579255	0	-	-	-	-	no	no	no
chr3	52561766	52564233	0	-	chr3:52561766-52564233	-	-	no	no	no
chr3	52554723	52561968	0	-	-	-	-	no	no	no
chr3	52550420	52552341	0	-	-	-	-	no	no	no
chr3	52523426	52523576	0	-	-	-	-	no	no	no
chr3	52510348	52510507	0	-	-	-	-	no	no	no
chr3	52501165	52501753	0	-	-	-	-	no	no	no
chr3	52481712	52481883	0	-	-	-	-	no	no	no
chr3	52479748	52480295	0	-	-	-	-	no	no	no
chr3	52478544	52479799	0	-	-	-	-	no	no	no
chr3	52477603	52487440	0	-	-	-	-	no	no	no
chr3	52476510	52477624	0	-	-	-	-	no	no	no
chr3	52434881	52435124	0	-	-	-	-	no	no	no
chr3	52413995	52414587	0	-	chr3:52413995-52414587	-	-	no	no	no
chr3	52412810	52415043	0	-	-	-	-	no	no	no
chr3	52412810	52414587	0	-	chr3:52412810-52414587	-	chr3:52412811-52414587	no	yes	no
chr3	52411028	52423351	0	-	-	-	-	no	no	no
chr3	52411028	52414587	0	-	-	-	-	no	no	no
chr3	52407398	52407994	0	-	-	-	-	no	no	no
chr3	52394464	52395678	0	-	chr3:52394464-52395678	-	-	no	no	no
chr3	52374187	52374885	0	-	-	-	-	no	no	no
chr3	52303778	52304016	0	-	-	-	-	no	no	no
chr3	52259716	52270809	0	-	chr3:52259716-52270809	-	-	no	no	no
chr3	52259196	52270809	0	-	chr3:52259196-52270809	-	-	no	no	no
chr3	52256090	52256575	0	-	-	-	-	no	no	no
chr3	52229919	52230070	0	-	chr3:52229919-52230070	-	-	no	no	no
chr3	52204692	52206751	0	-	chr3:52204692-52206751	-	chr3:52204693-52206751	no	no	no
chr3	52199209	52208247	0	-	chr3:52199209-52208247	-	-	no	no	no
chr3	5213318	5217359	0	-	-	-	-	no	no	no
chr3	5213318	5216410	0	-	-	-	-	no	no	no
chr3	52122378	52125181	0	-	chr3:52122378-52125181	-	-	no	no	no
chr3	5199591	5207273	0	-	chr3:5199591-5207273	-	-	no	no	no
chr3	51977514	51978374	0	-	-	-	-	no	no	no
chr3	51958789	51959292	0	-	chr3:51958789-51959292	-	-	no	no	no
chr3	51958049	51958854	0	-	-	-	-	no	no	no
chr3	5195208	5211216	0	-	chr3:5195208-5211216	-	-	no	no	no
chr3	5195208	5208263	0	-	chr3:5195208-5208263	-	-	no	no	no
chr3	5195208	5201924	0	-	chr3:5195208-5201924	-	-	no	no	no
chr3	51933587	51933781	0	-	-	-	-	no	no	no
chr3	5174016	5174414	0	-	chr3:5174016-5174414	-	-	no	no	no
chr3	5172149	5172740	0	-	chr3:5172149-5172740	-	-	no	no	no
chr3	5171370	5172740	0	-	-	-	-	no	no	no
chr3	5170502	5174414	0	-	chr3:5170502-5174414	-	-	no	no	no
chr3	5170502	5172740	0	-	chr3:5170502-5172740	-	-	no	no	no
chr3	51643430	51643974	0	-	-	-	-	no	no	no
chr3	51641748	51646481	0	-	-	-	-	no	no	no
chr3	51641748	51643974	0	-	chr3:51641748-51643974	-	-	no	no	no
chr3	51639418	51639670	0	-	chr3:51639418-51639670	-	-	no	no	no
chr3	51633576	51634035	0	-	chr3:51633576-51634035	-	-	no	no	no
chr3	51630273	51630931	0	-	chr3:51630271-51630931	-	-	no	yes	no
chr3	51630271	51630931	0	-	chr3:51630271-51630931	-	-	no	yes	no
chr3	51627552	51630388	0	-	-	-	-	no	no	no
chr3	51627552	51629473	0	-	chr3:51627552-51629473	-	-	no	no	no
chr3	51627552	51627754	0	-	chr3:51627552-51627754	-	-	no	no	no
chr3	51590366	51627754	0	-	-	-	-	no	no	no
chr3	51590366	51590559	0	-	chr3:51590366-51590559	-	-	no	no	no
chr3	51572824	51590559	0	-	-	-	-	no	no	no
chr3	51541588	51646481	0	-	chr3:51541588-51646481	-	-	no	no	no
chr3	51541588	51630931	0	-	chr3:51541588-51630931	-	-	no	no	no
chr3	51541588	51590559	0	-	chr3:51541588-51590559	chr3:51541588-51590559	chr3:51541589-51590559	no	no	no
chr3	51541588	51552063	0	-	-	-	-	no	no	no
chr3	51541506	51552063	0	-	-	-	-	no	no	no
chr3	51541497	51646481	0	-	-	-	-	no	no	no
chr3	51541497	51630931	0	-	-	-	chr3:51541498-51630931	no	no	no
chr3	51541497	51627754	0	-	-	-	chr3:51541498-51627754	no	no	no
chr3	51541497	51590559	0	-	-	-	chr3:51541498-51590559	no	yes	yes
chr3	51541497	51552063	0	-	-	-	-	no	no	no
chr3	51495765	51496780	0	-	-	-	-	no	no	no
chr3	51492388	51496780	0	-	-	-	-	no	no	no
chr3	51490154	51492513	0	-	-	-	-	no	no	no
chr3	51483718	51492513	0	-	-	-	-	no	no	no
chr3	51483718	51492488	0	-	chr3:51483718-51492488	-	-	no	no	no
chr3	51470928	51496780	0	-	chr3:51470928-51496780	-	-	no	no	no
chr3	51470928	51492488	0	-	chr3:51470928-51492488	-	-	no	no	no
chr3	51466802	51483836	0	-	chr3:51466802-51483836	-	-	no	no	no
chr3	51463113	51496780	0	-	chr3:51463113-51496780	-	-	no	no	no
chr3	51463113	51492488	0	-	chr3:51463113-51492488	-	-	no	no	no
chr3	51463113	51483836	0	-	chr3:51463113-51483836	-	-	no	no	no
chr3	51463113	51466876	0	-	chr3:51463113-51466876	-	-	no	no	no
chr3	51440969	51443903	0	-	chr3:51440969-51443903	-	-	no	no	no
chr3	51440969	51441897	0	-	chr3:51440969-51441897	-	-	no	no	no
chr3	51433105	51483836	0	-	chr3:51433105-51483836	-	-	no	no	no
chr3	51429260	51433264	0	-	chr3:51429260-51433264	-	-	no	no	no
chr3	51427371	51492488	0	-	chr3:51427371-51492488	-	-	no	no	no
chr3	51427371	51433264	0	-	chr3:51427371-51433264	-	-	no	no	no
chr3	51425909	51443903	0	-	-	-	-	no	no	no
chr3	5142235	5142373	0	-	-	-	-	no	no	no
chr3	51416786	51418876	0	-	chr3:51416786-51418876	-	-	no	no	no
chr3	51403142	51418876	0	-	chr3:51403142-51418876	-	-	no	no	no
chr3	51403142	51414857	0	-	chr3:51403142-51414857	-	-	no	no	no
chr3	51393715	51393972	0	-	-	-	-	no	no	no
chr3	51391641	51391809	0	-	-	-	-	no	no	no
chr3	51385025	51412480	0	-	-	-	-	no	no	no
chr3	51275078	51280204	0	-	-	-	-	no	no	no
chr3	51236344	51246807	0	-	-	-	-	no	no	no
chr3	51236344	51237590	0	-	chr3:51236344-51237590	-	-	no	no	no
chr3	51208773	51214247	0	-	-	-	-	no	no	no
chr3	50778674	50934077	0	-	chr3:50778674-50934077	-	-	no	no	no
chr3	50759276	50841715	0	-	-	-	-	no	no	no
chr3	50644408	50647941	0	-	-	-	-	no	no	no
chr3	50642252	50645785	0	-	-	-	-	no	no	no
chr3	50640365	50647941	0	-	-	-	-	no	no	no
chr3	50640365	50646825	0	-	-	-	-	no	no	no
chr3	50640365	50642332	0	-	chr3:50640365-50642332	-	-	no	no	no
chr3	50587681	50587859	0	-	-	-	-	no	no	no
chr3	50580465	50580652	0	-	-	-	-	no	no	no
chr3	50553657	50617784	0	-	-	-	-	no	no	no
chr3	50524816	50640505	0	-	-	-	-	no	no	no
chr3	50501783	50640505	0	-	-	-	-	no	no	no
chr3	50501413	50640505	0	-	-	-	-	no	no	no
chr3	50500998	50640505	0	-	-	-	-	no	no	no
chr3	50319658	50319796	0	-	-	-	-	no	no	no
chr3	50318152	50318290	0	-	-	-	-	no	no	no
chr3	50252099	50257714	0	-	chr3:50252099-50257714	-	-	no	no	no
chr3	50252099	50253184	0	-	chr3:50252099-50253184	chr3:50252099-50253184	-	no	no	no
chr3	50245482	50253184	0	-	-	-	-	no	no	no
chr3	50175095	50175662	0	-	-	-	-	no	no	no
chr3	50114179	50117171	0	-	chr3:50114179-50117171	-	-	no	no	no
chr3	50113382	50114251	0	-	chr3:50113382-50114251	-	-	no	no	no
chr3	50110417	50113442	0	-	-	-	-	no	no	no
chr3	50108069	50109688	0	-	chr3:50108069-50109688	-	-	no	no	no
chr3	50108069	50108304	0	-	chr3:50108069-50108304	chr3:50108069-50108304	chr3:50108070-50108304	no	no	no
chr3	50106766	50109688	0	-	chr3:50106766-50109688	-	-	no	no	no
chr3	50106766	50108304	0	-	chr3:50106766-50108304	-	-	no	no	no
chr3	50105548	50107569	0	-	chr3:50105548-50107569	-	-	no	no	no
chr3	50105076	50110770	0	-	chr3:50105076-50110770	-	-	no	no	no
chr3	50105076	50109688	0	-	chr3:50105076-50109688	-	-	no	no	no
chr3	50105076	50108304	0	-	chr3:50105076-50108304	-	-	no	no	no
chr3	50105076	50105709	0	-	chr3:50105076-50105709	chr3:50105076-50105709	chr3:50105077-50105709	no	no	no
chr3	50099981	50105709	0	-	chr3:50099981-50105709	-	-	no	no	no
chr3	50099981	50105142	0	-	chr3:50099981-50105142	-	chr3:50099982-50105142	no	no	no
chr3	50099981	50103166	0	-	chr3:50099981-50103166	-	-	no	no	no
chr3	50093719	50108304	0	-	chr3:50093719-50108304	-	-	no	no	no
chr3	50093719	50105709	0	-	chr3:50093719-50105709	-	-	no	no	no
chr3	50093719	50105142	0	-	chr3:50093719-50105142	-	-	no	no	no
chr3	50093719	50096307	0	-	-	-	-	no	no	no
chr3	50090381	50100051	0	-	chr3:50090381-50100051	-	-	no	no	no
chr3	50070730	50070901	0	-	-	-	-	no	no	no
chr3	50068689	50070552	0	-	chr3:50068689-50070552	-	-	no	no	no
chr3	50065030	50075330	0	-	-	-	-	no	no	no
chr3	50065030	50068764	0	-	chr3:50065030-50068764	-	-	no	no	no
chr3	50065030	50066502	0	-	chr3:50065030-50066502	-	chr3:50065031-50066502	no	no	no
chr3	50061020	50061170	0	-	-	-	-	no	no	no
chr3	50060955	50062108	0	-	chr3:50060955-50062108	-	-	no	no	no
chr3	50059726	50061494	0	-	-	-	-	no	no	no
chr3	50059648	50062108	0	-	chr3:50059648-50062108	-	chr3:50059649-50062108	no	no	no
chr3	50057727	50062108	0	-	chr3:50057727-50062108	-	-	no	no	no
chr3	50057727	50060998	0	-	-	-	-	no	no	no
chr3	50054334	50070552	0	-	chr3:50054334-50070552	-	-	no	no	no
chr3	50054334	50062108	0	-	chr3:50054334-50062108	-	-	no	no	no
chr3	50054334	50058562	0	-	chr3:50054334-50058562	-	-	no	no	no
chr3	50048244	50070552	0	-	chr3:50048244-50070552	-	-	no	no	no
chr3	50048244	50062108	0	-	chr3:50048244-50062108	-	-	no	no	no
chr3	50048244	50059746	0	-	chr3:50048244-50059746	-	-	no	no	no
chr3	50048244	50058562	0	-	chr3:50048244-50058562	-	-	no	no	no
chr3	50047058	50047303	0	-	-	-	-	no	no	no
chr3	50046767	50047209	0	-	-	-	-	no	no	no
chr3	50046715	50048319	0	-	chr3:50046715-50048319	-	-	no	no	no
chr3	50019937	50020202	0	-	-	-	-	no	no	no
chr3	50016694	50020202	0	-	-	-	-	no	no	no
chr3	49972099	49975392	0	-	-	-	-	no	no	no
chr3	49967469	49999513	0	-	chr3:49967469-49999513	-	chr3:49967470-49999513	no	no	no
chr3	49967469	49975392	0	-	chr3:49967469-49975392	-	chr3:49967470-49975392	no	yes	no
chr3	49967332	49975392	0	-	-	-	-	no	no	no
chr3	49962575	49975392	0	-	chr3:49962575-49975392	-	chr3:49962576-49975392	no	no	no
chr3	49940584	49975392	0	-	-	-	-	no	no	no
chr3	49891196	49891838	0	-	-	-	-	no	no	no
chr3	49805896	49806165	0	-	-	-	-	no	no	no
chr3	49722971	49723468	0	-	-	-	-	no	no	no
chr3	49721964	49722147	0	-	-	-	-	no	no	no
chr3	49699475	49700709	0	-	-	-	-	no	no	no
chr3	49697362	49697939	0	-	chr3:49697362-49697939	-	-	no	no	no
chr3	49675182	49683146	0	-	-	-	-	no	no	no
chr3	49510418	49510819	0	-	chr3:49510418-49510819	-	chr3:49510419-49510819	no	no	no
chr3	49423678	49423959	0	-	-	-	chr3:49423679-49423959	no	no	no
chr3	49419709	49421572	0	-	chr3:49419709-49421572	-	-	no	no	no
chr3	49401931	49402116	0	-	-	-	-	no	no	no
chr3	49368427	49375591	0	-	chr3:49368427-49375591	-	-	no	no	no
chr3	49368427	49373342	0	-	-	-	-	no	no	no
chr3	49360292	49375591	0	-	-	-	-	no	no	no
chr3	49360228	49362604	0	-	-	-	-	no	no	no
chr3	49360015	49360205	0	-	-	-	-	no	no	no
chr3	49335019	49335596	0	-	-	-	chr3:49335020-49335596	no	no	no
chr3	49327685	49335596	0	-	chr3:49327685-49335596	-	-	no	no	no
chr3	49326298	49326462	0	-	-	-	-	no	no	no
chr3	49325718	49327816	0	-	chr3:49325718-49327816	-	-	no	no	no
chr3	49324701	49340027	0	-	-	-	-	no	no	no
chr3	49324701	49325845	0	-	chr3:49324701-49325845	-	-	no	no	no
chr3	49324701	49325039	0	-	chr3:49324701-49325039	-	-	no	no	no
chr3	49310619	49311654	0	-	chr3:49310619-49311654	chr3:49310619-49311654	-	no	no	no
chr3	49305714	49325845	0	-	chr3:49305714-49325845	-	-	no	no	no
chr3	49305714	49311654	0	-	chr3:49305714-49311654	-	-	no	no	no
chr3	49305714	49310737	0	-	-	-	-	no	no	no
chr3	49302383	49311654	0	-	chr3:49302383-49311654	-	-	no	no	no
chr3	49294406	49298635	0	-	chr3:49294406-49298635	-	-	no	no	no
chr3	49294406	49295642	0	-	-	-	-	no	no	no
chr3	49292509	49294598	0	-	chr3:49292509-49294598	-	-	no	no	no
chr3	49286097	49286325	0	-	chr3:49286097-49286325	-	-	no	no	no
chr3	49280753	49284022	0	-	-	-	-	no	no	no
chr3	49280743	49293667	0	-	-	-	-	no	no	no
chr3	49211765	49244733	0	-	chr3:49211765-49244733	-	-	no	no	no
chr3	49176149	49176421	0	-	-	-	-	no	no	no
chr3	49148262	49148440	0	-	-	-	-	no	no	no
chr3	49123131	49123373	0	-	chr3:49123131-49123373	-	-	no	no	no
chr3	49117656	49117830	0	-	-	-	-	no	no	no
chr3	49116484	49116843	0	-	-	-	-	no	no	no
chr3	49116290	49116747	0	-	-	-	-	no	no	no
chr3	49104323	49104471	0	-	-	-	-	no	no	no
chr3	49102418	49103379	0	-	-	-	-	no	no	no
chr3	49056861	49077038	0	-	chr3:49056861-49077038	-	-	no	no	no
chr3	49056861	49057890	0	-	chr3:49056861-49057890	-	-	no	no	no
chr3	49047068	49092456	0	-	-	-	-	no	no	no
chr3	49046424	49047246	0	-	chr3:49046424-49047246	-	-	no	no	no
chr3	49044402	49046480	0	-	-	-	-	no	no	no
chr3	49044389	49077038	0	-	chr3:49044389-49077038	-	-	no	no	no
chr3	49030614	49032637	0	-	-	-	-	no	no	no
chr3	49028247	49028508	0	-	-	-	-	no	no	no
chr3	49026380	49027007	0	-	-	-	-	yes	no	no
chr3	49024921	49025212	0	-	-	-	-	no	no	no
chr3	49024771	49025005	0	-	-	-	-	no	no	no
chr3	49022345	49022768	0	-	-	-	-	no	no	no
chr3	49016773	49017356	0	-	chr3:49016773-49017356	-	-	no	no	no
chr3	49012945	49013155	0	-	-	-	-	no	no	no
chr3	49012047	49012393	0	-	-	-	-	no	no	no
chr3	48983865	48984015	0	-	-	-	-	no	no	no
chr3	48979481	48983292	0	-	-	-	-	no	no	no
chr3	48979481	48980496	0	-	chr3:48979481-48980496	-	-	no	no	no
chr3	48973698	48980496	0	-	chr3:48973698-48980496	-	-	no	no	no
chr3	48967124	48970704	0	-	-	-	-	no	no	no
chr3	48967124	48968655	0	-	chr3:48967124-48968655	-	-	no	no	no
chr3	48964918	48967275	0	-	chr3:48964918-48967275	-	-	no	no	no
chr3	48961611	48968655	0	-	chr3:48961611-48968655	-	-	no	no	no
chr3	48945135	48981728	0	-	-	-	-	no	no	no
chr3	48945135	48964982	0	-	chr3:48945135-48964982	-	-	no	no	no
chr3	48927612	48927794	0	-	-	-	-	no	no	no
chr3	48927461	48964982	0	-	chr3:48927461-48964982	-	chr3:48927462-48964982	no	no	no
chr3	48927461	48961679	0	-	chr3:48927461-48961679	-	-	no	no	no
chr3	48927461	48945181	0	-	chr3:48927461-48945181	-	-	no	no	no
chr3	48927461	48927813	0	-	chr3:48927461-48927813	-	-	no	no	no
chr3	48926563	48926709	0	-	-	-	-	no	no	no
chr3	48922747	48927813	0	-	chr3:48922747-48927813	-	-	no	yes	no
chr3	48879357	48884124	0	-	chr3:48879357-48884124	-	-	no	no	no
chr3	48858506	48859627	0	-	chr3:48858506-48859627	-	-	no	no	no
chr3	48820691	48821274	0	-	-	-	-	no	no	no
chr3	48790543	48807684	0	-	chr3:48790543-48807684	-	-	no	no	no
chr3	48782985	48807684	0	-	chr3:48782985-48807684	-	-	no	no	no
chr3	48782985	48794049	0	-	chr3:48782985-48794049	-	-	no	no	no
chr3	48772954	48794049	0	-	chr3:48772954-48794049	-	-	no	no	no
chr3	48772954	48783092	0	-	chr3:48772954-48783092	-	-	no	no	no
chr3	48756378	48839285	0	-	-	-	-	no	no	no
chr3	48756378	48773108	0	-	chr3:48756378-48773108	-	-	no	no	no
chr3	48756378	48765349	0	-	chr3:48756378-48765349	-	-	no	no	no
chr3	48752175	48756444	0	-	chr3:48752175-48756444	-	-	no	no	no
chr3	48751584	48794049	0	-	chr3:48751584-48794049	-	-	no	no	no
chr3	48751584	48756444	0	-	chr3:48751584-48756444	-	-	no	no	no
chr3	48751584	48752317	0	-	chr3:48751584-48752317	-	-	no	no	no
chr3	48695089	48695418	0	-	chr3:48695089-48695421	-	-	no	no	no
chr3	48691306	48696371	0	-	-	-	-	no	no	no
chr3	48689537	48691482	0	-	chr3:48689537-48691482	-	-	no	no	no
chr3	48665640	48669306	0	-	-	-	-	no	no	no
chr3	48633250	48633390	0	-	-	-	-	no	no	no
chr3	48599084	48599710	0	-	-	-	-	no	no	no
chr3	48593661	48594415	0	-	-	-	-	no	no	no
chr3	48549863	48550234	0	-	chr3:48549863-48550234	-	-	no	no	no
chr3	48548531	48550234	0	-	chr3:48548531-48550234	-	-	no	no	no
chr3	48548138	48548659	0	-	-	-	-	no	no	no
chr3	48535511	48539771	0	-	chr3:48535511-48539771	-	chr3:48535512-48539771	no	no	no
chr3	48535511	48536463	0	-	chr3:48535511-48536463	-	-	no	no	no
chr3	48519026	48519169	0	-	-	-	-	no	no	no
chr3	48505506	48505652	0	-	-	-	-	no	no	no
chr3	48500254	48501293	0	-	-	-	-	no	no	no
chr3	48468008	48468159	0	-	-	-	-	no	no	no
chr3	48451728	48454418	0	-	chr3:48451728-48454418	-	-	no	no	no
chr3	48450036	48454418	0	-	chr3:48450036-48454418	-	-	no	no	no
chr3	48450036	48450575	0	-	chr3:48450036-48450575	-	-	no	no	no
chr3	48425424	48425642	0	-	-	-	-	no	no	no
chr3	48423018	48423162	0	-	-	-	-	no	no	no
chr3	48417910	48418363	0	-	chr3:48417910-48418363	-	-	no	no	no
chr3	48410867	48411036	0	-	-	-	-	no	no	no
chr3	48405723	48413169	0	-	-	-	-	no	no	no
chr3	4830946	4900697	0	-	-	-	-	no	no	no
chr3	4830946	4892795	0	-	-	-	-	no	no	no
chr3	4830946	4891625	0	-	-	-	-	no	no	no
chr3	48306967	48329199	0	-	-	-	-	no	no	no
chr3	48260854	48268160	0	-	-	-	-	no	no	no
chr3	4825745	4856745	0	-	-	-	-	no	no	no
chr3	48247624	48250987	0	-	-	-	-	no	no	no
chr3	4818081	4836935	0	-	chr3:4818081-4836935	-	-	no	no	no
chr3	4817432	4856745	0	-	-	-	-	no	no	no
chr3	48174283	48177988	0	-	chr3:48174283-48177988	-	chr3:48174284-48177988	no	no	no
chr3	48167845	48177988	0	-	chr3:48167845-48177988	-	-	no	no	no
chr3	4811264	4815218	0	-	-	-	-	no	no	no
chr3	47994423	47998879	0	-	-	-	-	no	no	no
chr3	47977864	47998879	0	-	chr3:47977864-47998879	-	-	no	no	no
chr3	47971644	47977933	0	-	-	-	-	no	no	no
chr3	4795126	4800477	0	-	-	-	-	no	no	no
chr3	47921764	47977933	0	-	chr3:47921764-47977933	-	-	no	no	no
chr3	47921764	47940534	0	-	-	-	-	no	no	no
chr3	47921764	47928350	0	-	chr3:47921764-47928350	-	-	no	no	no
chr3	47921024	47921878	0	-	-	-	-	no	no	no
chr3	47918718	47977933	0	-	chr3:47918718-47977933	-	-	no	no	no
chr3	47918718	47928350	0	-	chr3:47918718-47928350	-	-	no	no	no
chr3	47918718	47921878	0	-	chr3:47918718-47921878	-	-	no	no	no
chr3	47914816	47928350	0	-	chr3:47914816-47928350	-	-	no	no	no
chr3	47914816	47918841	0	-	chr3:47914816-47918841	-	-	no	no	no
chr3	47914816	47917174	0	-	chr3:47914816-47917174	-	-	no	no	no
chr3	47875881	47916455	0	-	-	-	-	no	no	no
chr3	47870812	47872100	0	-	chr3:47870812-47872100	-	-	no	no	no
chr3	47867245	47877523	0	-	chr3:47867245-47877523	-	-	no	no	no
chr3	47867245	47872100	0	-	chr3:47867245-47872100	-	-	no	no	no
chr3	47849520	47849717	0	-	-	-	-	no	no	no
chr3	4784193	4784359	0	-	-	-	-	no	no	no
chr3	47840876	47843255	0	-	chr3:47840876-47843255	-	-	no	no	no
chr3	47829023	47830872	0	-	-	-	-	no	no	no
chr3	47827346	47829134	0	-	chr3:47827346-47829134	-	-	no	no	no
chr3	4782618	4788139	0	-	chr3:4782618-4788139	-	-	no	no	no
chr3	47818021	47819264	0	-	chr3:47818021-47819264	-	-	no	no	no
chr3	47815962	47819264	0	-	-	-	-	no	no	no
chr3	47772467	47772936	0	-	-	-	-	no	no	no
chr3	47761499	47810711	0	-	-	-	-	no	no	no
chr3	47745907	47746439	0	-	-	-	-	no	no	no
chr3	47745907	47746419	0	-	-	-	-	no	no	no
chr3	47738028	47772936	0	-	chr3:47738028-47772936	-	-	no	no	no
chr3	47736033	47772936	0	-	chr3:47736033-47772936	-	-	no	no	no
chr3	47736033	47745993	0	-	chr3:47736033-47745993	-	chr3:47736034-47745993	no	no	no
chr3	47736033	47738110	0	-	chr3:47736033-47738110	-	-	no	no	no
chr3	47729024	47772936	0	-	chr3:47729024-47772936	-	chr3:47729025-47772936	no	no	no
chr3	47729024	47745993	0	-	chr3:47729024-47745993	-	-	no	no	no
chr3	47720665	47772936	0	-	chr3:47720665-47772936	-	-	no	no	no
chr3	47720665	47746419	0	-	-	-	-	no	no	no
chr3	47720665	47745993	0	-	chr3:47720665-47745993	-	-	no	no	no
chr3	47720665	47738110	0	-	chr3:47720665-47738110	-	-	no	no	no
chr3	47720665	47736126	0	-	chr3:47720665-47736126	chr3:47720665-47736126	chr3:47720666-47736126	no	no	no
chr3	47720665	47729094	0	-	chr3:47720665-47729094	-	-	no	no	no
chr3	47720665	47721496	0	-	-	-	-	no	no	no
chr3	47718021	47720735	0	-	-	-	-	no	no	no
chr3	47714414	47745993	0	-	chr3:47714414-47745993	-	-	no	no	no
chr3	47714414	47729094	0	-	chr3:47714414-47729094	-	-	no	no	no
chr3	47710682	47772936	0	-	chr3:47710682-47772936	-	-	no	no	no
chr3	47710682	47745993	0	-	chr3:47710682-47745993	-	-	no	no	no
chr3	47710682	47736126	0	-	-	-	-	no	no	no
chr3	47710682	47729094	0	-	chr3:47710682-47729094	-	-	no	no	no
chr3	47710682	47720046	0	-	-	-	-	no	no	no
chr3	47706408	47745993	0	-	chr3:47706408-47745993	-	-	no	no	no
chr3	47706408	47736126	0	-	chr3:47706408-47736126	-	-	no	no	no
chr3	47706408	47730697	0	-	-	-	-	no	no	no
chr3	47706408	47729094	0	-	chr3:47706408-47729094	-	chr3:47706409-47729094	no	no	no
chr3	47706408	47720735	0	-	chr3:47706408-47720735	-	-	no	no	no
chr3	47706408	47714490	0	-	chr3:47706408-47714490	-	-	no	no	no
chr3	47706408	47710808	0	-	chr3:47706408-47710808	-	-	no	no	no
chr3	47701277	47772936	0	-	chr3:47701277-47772936	-	-	no	no	no
chr3	47701277	47752623	0	-	-	-	-	no	no	no
chr3	47701277	47745993	0	-	chr3:47701277-47745993	-	-	no	no	no
chr3	47701277	47736126	0	-	chr3:47701277-47736126	-	-	no	no	no
chr3	47701277	47729094	0	-	chr3:47701277-47729094	-	-	no	no	no
chr3	47701277	47714490	0	-	chr3:47701277-47714490	-	-	no	no	no
chr3	47693240	47721496	0	-	-	-	-	no	no	no
chr3	47693240	47720046	0	-	-	-	-	no	no	no
chr3	47693240	47701402	0	-	chr3:47693240-47701402	-	-	no	no	no
chr3	47689386	47772936	0	-	chr3:47689386-47772936	-	-	no	no	no
chr3	47689386	47718430	0	-	-	-	-	no	no	no
chr3	47689386	47701362	0	-	-	-	chr3:47689387-47701362	no	no	no
chr3	47686048	47720735	0	-	chr3:47686048-47720735	-	-	no	no	no
chr3	47686048	47706530	0	-	chr3:47686048-47706530	-	-	no	no	no
chr3	47686048	47701402	0	-	chr3:47686048-47701402	-	-	no	no	no
chr3	47686048	47693300	0	-	chr3:47686048-47693300	-	chr3:47686049-47693300	no	no	no
chr3	47686048	47686975	0	-	-	-	-	no	no	no
chr3	4768510	4783920	0	-	chr3:4768510-4783920	-	-	no	no	no
chr3	47680436	47720046	0	-	-	-	-	no	no	no
chr3	47680436	47693300	0	-	chr3:47680436-47693300	-	-	no	no	no
chr3	47680436	47686170	0	-	-	-	-	no	no	no
chr3	47678197	47729094	0	-	chr3:47678197-47729094	-	-	no	no	no
chr3	47678197	47714490	0	-	chr3:47678197-47714490	-	-	no	no	no
chr3	47678197	47701402	0	-	chr3:47678197-47701402	-	-	no	no	no
chr3	47678197	47693300	0	-	chr3:47678197-47693300	-	-	no	no	no
chr3	47678197	47686170	0	-	chr3:47678197-47686170	chr3:47678197-47686170	chr3:47678198-47686170	no	no	no
chr3	47678197	47680508	0	-	chr3:47678197-47680508	-	-	no	no	no
chr3	47675474	47689424	0	-	chr3:47675474-47689424	-	-	no	no	no
chr3	47675474	47686975	0	-	-	-	-	no	no	no
chr3	47675474	47686170	0	-	chr3:47675474-47686170	-	-	no	yes	no
chr3	47675474	47680508	0	-	chr3:47675474-47680508	-	-	no	no	no
chr3	47675474	47678311	0	-	chr3:47675474-47678311	-	-	no	no	no
chr3	47670657	47678311	0	-	chr3:47670657-47678311	-	-	no	no	no
chr3	47670657	47676782	0	-	chr3:47670657-47676782	-	-	no	no	no
chr3	4766529	4788139	0	-	chr3:4766529-4788139	-	-	no	no	no
chr3	4766529	4768764	0	-	chr3:4766529-4768764	-	-	no	no	no
chr3	47662333	47745993	0	-	chr3:47662333-47745993	-	-	no	no	no
chr3	47662333	47686170	0	-	chr3:47662333-47686170	-	-	no	no	no
chr3	47662333	47678311	0	-	chr3:47662333-47678311	-	-	no	no	no
chr3	47662333	47675588	0	-	chr3:47662333-47675588	-	-	no	no	no
chr3	47662333	47670717	0	-	chr3:47662333-47670717	-	-	no	no	no
chr3	47661293	47720735	0	-	chr3:47661293-47720735	-	-	no	no	no
chr3	47661293	47693300	0	-	chr3:47661293-47693300	-	-	no	no	no
chr3	47661293	47678311	0	-	chr3:47661293-47678311	-	chr3:47661294-47678311	no	no	no
chr3	47661293	47676782	0	-	chr3:47661293-47676782	-	-	no	no	no
chr3	47661293	47670717	0	-	chr3:47661293-47670717	-	-	no	no	no
chr3	47661293	47662592	0	-	chr3:47661293-47662592	-	-	no	no	no
chr3	47658557	47686170	0	-	-	-	-	no	no	no
chr3	47658557	47678311	0	-	-	-	-	no	no	no
chr3	47658557	47676782	0	-	-	-	-	no	no	no
chr3	47658557	47661455	0	-	-	-	-	no	no	no
chr3	47638724	47686170	0	-	chr3:47638724-47686170	-	-	no	no	no
chr3	47638724	47678311	0	-	chr3:47638724-47678311	-	-	no	no	no
chr3	47635287	47636102	0	-	-	-	-	no	no	no
chr3	47635189	47678311	0	-	chr3:47635189-47678311	-	-	no	no	no
chr3	47635189	47638780	0	-	chr3:47635189-47638780	chr3:47635189-47638780	chr3:47635190-47638780	no	no	no
chr3	47635189	47636136	0	-	chr3:47635189-47636136	-	-	no	no	no
chr3	47622206	47678311	0	-	chr3:47622206-47678311	-	-	no	no	no
chr3	47622206	47662592	0	-	-	-	-	no	no	no
chr3	47622206	47638780	0	-	chr3:47622206-47638780	-	chr3:47622207-47638780	no	no	no
chr3	47610065	47678311	0	-	chr3:47610065-47678311	-	chr3:47610066-47678311	yes	yes	no
chr3	47610065	47638780	0	-	chr3:47610065-47638780	-	chr3:47610066-47638780	no	no	no
chr3	47610065	47638777	0	-	chr3:47610065-47638780	-	chr3:47610066-47638780	no	no	no
chr3	47610065	47622341	0	-	chr3:47610065-47622341	-	-	no	no	no
chr3	47610065	47610327	0	-	chr3:47610065-47610327	-	-	no	no	no
chr3	47608545	47610327	0	-	-	-	-	no	no	no
chr3	47585744	47638780	0	-	-	-	-	no	no	no
chr3	47510183	47511226	0	-	chr3:47510183-47511226	-	-	no	no	no
chr3	47504329	47510254	0	-	chr3:47504329-47510254	-	-	no	no	no
chr3	47442871	47443091	0	-	chr3:47442871-47443091	-	-	no	no	no
chr3	47435007	47443091	0	-	chr3:47435007-47443091	-	-	no	no	no
chr3	47434924	47443091	0	-	-	-	-	no	no	no
chr3	47434924	47435137	0	-	chr3:47434924-47435137	-	-	no	no	no
chr3	47427156	47443091	0	-	chr3:47427156-47443091	-	-	no	no	no
chr3	47427156	47428670	0	-	chr3:47427156-47428670	-	-	no	no	no
chr3	47425996	47428670	0	-	chr3:47425996-47428670	-	-	no	no	no
chr3	47425484	47435137	0	-	chr3:47425484-47435137	-	-	no	no	no
chr3	47425484	47428670	0	-	chr3:47425484-47428670	-	chr3:47425485-47428670	no	yes	yes
chr3	47423932	47426169	0	-	chr3:47423932-47426169	-	-	no	no	no
chr3	47418320	47418522	0	-	-	-	-	no	no	no
chr3	47417121	47421029	0	-	chr3:47417121-47421029	-	-	no	no	no
chr3	47408924	47409206	0	-	-	-	-	no	no	no
chr3	47405004	47406046	0	-	-	-	-	no	no	no
chr3	47395086	47396217	0	-	-	-	-	no	no	no
chr3	47388689	47396217	0	-	-	-	-	no	no	no
chr3	47319652	47322708	0	-	chr3:47319652-47322708	-	-	no	no	no
chr3	47271236	47275490	0	-	-	-	-	no	no	no
chr3	47266975	47277379	0	-	-	-	-	no	no	no
chr3	47174039	47179683	0	-	-	-	-	no	no	no
chr3	47169168	47200618	0	-	-	-	-	no	no	no
chr3	47169168	47174263	0	-	-	-	-	no	no	no
chr3	47169168	47170113	0	-	-	-	-	no	no	no
chr3	47169168	47169776	0	-	-	-	-	no	no	no
chr3	47169168	47169396	0	-	chr3:47169168-47169396	-	-	no	yes	no
chr3	47126647	47126926	0	-	-	-	-	no	no	no
chr3	47116622	47124548	0	-	chr3:47116622-47124548	-	-	no	no	no
chr3	47113875	47124548	0	-	chr3:47113875-47124548	-	chr3:47113876-47124548	no	no	no
chr3	47113875	47116754	0	-	chr3:47113875-47116754	-	-	no	no	no
chr3	47105996	47126663	0	-	-	-	-	no	no	no
chr3	47105996	47116754	0	-	chr3:47105996-47116754	-	-	no	no	no
chr3	47103345	47116754	0	-	chr3:47103345-47116754	-	-	no	no	no
chr3	47103345	47106120	0	-	chr3:47103345-47106120	-	-	no	no	no
chr3	47101457	47106120	0	-	chr3:47101457-47106120	-	chr3:47101458-47106120	no	no	no
chr3	47101457	47103423	0	-	chr3:47101457-47103423	chr3:47101457-47103423	-	no	no	no
chr3	47097954	47116754	0	-	chr3:47097954-47116754	-	-	no	no	no
chr3	47097954	47106120	0	-	chr3:47097954-47106120	chr3:47097954-47106120	chr3:47097955-47106120	no	yes	no
chr3	47097954	47103423	0	-	chr3:47097954-47103423	-	chr3:47097955-47103423	no	no	no
chr3	47097954	47101555	0	-	chr3:47097954-47101555	-	-	no	no	no
chr3	47088112	47116754	0	-	chr3:47088112-47116754	-	-	no	no	no
chr3	47088112	47103423	0	-	-	-	-	no	no	no
chr3	47088112	47098081	0	-	chr3:47088112-47098081	-	-	no	no	no
chr3	47086194	47106120	0	-	chr3:47086194-47106120	-	-	no	no	no
chr3	47086194	47103423	0	-	chr3:47086194-47103423	-	chr3:47086195-47103423	no	no	no
chr3	47086194	47098081	0	-	chr3:47086194-47098081	-	-	no	no	no
chr3	47083719	47106120	0	-	chr3:47083719-47106120	-	-	no	no	no
chr3	47083719	47098081	0	-	chr3:47083719-47098081	-	-	no	no	no
chr3	47083719	47088247	0	-	chr3:47083719-47088247	-	-	no	no	no
chr3	47083719	47084382	0	-	chr3:47083719-47084382	-	-	no	no	no
chr3	47079511	47106120	0	-	-	-	-	no	no	no
chr3	47073004	47084382	0	-	-	-	-	no	no	no
chr3	47067069	47103423	0	-	chr3:47067069-47103423	-	-	no	no	no
chr3	47067069	47098081	0	-	chr3:47067069-47098081	-	-	no	no	no
chr3	47067069	47088247	0	-	chr3:47067069-47088247	-	-	no	no	no
chr3	47067069	47084382	0	-	chr3:47067069-47084382	-	-	no	no	no
chr3	47062162	47106120	0	-	chr3:47062162-47106120	-	-	no	no	no
chr3	47062162	47088247	0	-	chr3:47062162-47088247	-	-	no	no	no
chr3	47062162	47067118	0	-	chr3:47062162-47067118	-	chr3:47062163-47067118	no	no	no
chr3	47056820	47098081	0	-	chr3:47056820-47098081	-	chr3:47056821-47098081	no	no	no
chr3	47056820	47067118	0	-	chr3:47056820-47067118	-	chr3:47056821-47067118	no	no	no
chr3	47056820	47062346	0	-	chr3:47056820-47062346	-	-	no	no	no
chr3	47046486	47098081	0	-	chr3:47046486-47098081	-	-	no	no	no
chr3	47046486	47067118	0	-	chr3:47046486-47067118	-	-	no	no	no
chr3	47042560	47098081	0	-	chr3:47042560-47098081	-	chr3:47042561-47098081	no	no	no
chr3	47042560	47067118	0	-	chr3:47042560-47067118	-	-	no	no	no
chr3	47042560	47062346	0	-	chr3:47042560-47062346	-	-	no	no	no
chr3	47041359	47067118	0	-	-	-	-	no	no	no
chr3	47037665	47106120	0	-	chr3:47037665-47106120	-	-	no	no	no
chr3	47037665	47098081	0	-	chr3:47037665-47098081	-	-	no	no	no
chr3	47037665	47073147	0	-	-	-	-	no	no	no
chr3	47037665	47067118	0	-	chr3:47037665-47067118	-	chr3:47037666-47067118	no	no	no
chr3	47037665	47062346	0	-	chr3:47037665-47062346	-	-	no	no	no
chr3	47037665	47057490	0	-	chr3:47037665-47057490	-	-	no	no	no
chr3	47037665	47046621	0	-	chr3:47037665-47046621	-	-	no	no	no
chr3	47005945	47006449	0	-	-	-	-	no	no	no
chr3	47005945	47006262	0	-	chr3:47005945-47006262	-	-	no	no	no
chr3	46988668	46991946	0	-	chr3:46988668-46991946	-	-	no	no	no
chr3	46923606	46925498	0	-	-	-	-	no	no	no
chr3	46921908	46922312	0	-	-	-	-	no	no	no
chr3	4688494	4706351	0	-	-	-	-	no	no	no
chr3	4688494	4691344	0	-	chr3:4688494-4691344	-	-	no	no	no
chr3	46860266	46860465	0	-	-	-	-	no	no	no
chr3	4683389	4683698	0	-	-	-	-	no	no	no
chr3	4681363	4768764	0	-	-	-	-	no	no	no
chr3	4680552	4768764	0	-	-	-	-	no	no	no
chr3	4680552	4711868	0	-	chr3:4680552-4711868	-	-	no	no	no
chr3	4676613	4768764	0	-	chr3:4676613-4768764	-	-	no	no	no
chr3	4676613	4697272	0	-	-	-	-	no	no	no
chr3	46678258	46679287	0	-	-	-	-	no	no	no
chr3	46674365	46674666	0	-	-	-	-	no	no	no
chr3	4658123	4662242	0	-	chr3:4658123-4662242	-	-	no	no	no
chr3	4652122	4711868	0	-	chr3:4652122-4711868	-	-	no	no	no
chr3	46446439	46447364	0	-	-	-	-	no	no	no
chr3	46441415	46443502	0	-	-	-	-	no	no	no
chr3	45833049	45835784	0	-	chr3:45833049-45835784	-	-	no	no	no
chr3	45828438	45830990	0	-	chr3:45828438-45830990	-	-	no	no	no
chr3	45723474	45735373	0	-	chr3:45723474-45735373	-	-	no	no	no
chr3	45722868	45732151	0	-	-	-	-	no	no	no
chr3	45721999	45732151	0	-	chr3:45721999-45732151	-	-	no	no	no
chr3	45721999	45723543	0	-	chr3:45721999-45723543	-	-	no	no	no
chr3	45709497	45735373	0	-	-	-	-	no	no	no
chr3	45703437	45732151	0	-	chr3:45703437-45732151	-	-	no	no	no
chr3	45703437	45719601	0	-	chr3:45703437-45719601	-	-	no	no	no
chr3	45703437	45715253	0	-	-	-	-	no	no	no
chr3	45703437	45709647	0	-	chr3:45703437-45709647	-	-	no	no	no
chr3	45693306	45714079	0	-	-	-	-	no	no	no
chr3	45679519	45679847	0	-	-	-	-	no	no	no
chr3	45595317	45595519	0	-	-	-	-	no	no	no
chr3	45511445	45511655	0	-	-	-	-	no	no	no
chr3	45496274	45513235	0	-	chr3:45496274-45513235	-	-	no	no	no
chr3	45491516	45524108	0	-	chr3:45491516-45524108	-	-	no	no	no
chr3	45474242	45524108	0	-	-	-	-	no	no	no
chr3	45474242	45500579	0	-	chr3:45474242-45500579	-	-	no	no	no
chr3	45446890	45458886	0	-	chr3:45446890-45458886	-	-	no	no	no
chr3	45400244	45419729	0	-	chr3:45400244-45419729	-	-	no	no	no
chr3	45391582	45392051	0	-	-	-	-	no	no	no
chr3	4516475	4521094	0	-	chr3:4516475-4521094	-	-	no	no	no
chr3	45110472	45118621	0	-	chr3:45110472-45118621	-	-	no	no	no
chr3	45110472	45112445	0	-	chr3:45110472-45112445	-	-	no	no	no
chr3	45089053	45093657	0	-	chr3:45089053-45093657	-	-	no	no	no
chr3	4504366	4521094	0	-	-	-	-	no	no	no
chr3	45001537	45005414	0	-	chr3:45001537-45005414	-	-	no	no	no
chr3	44989139	45012290	0	-	-	-	chr3:44989140-45012290	no	no	no
chr3	44989139	44997252	0	-	chr3:44989139-44997252	-	-	no	no	no
chr3	44989139	44989644	0	-	chr3:44989139-44989644	-	-	no	no	no
chr3	44959238	44959390	0	-	-	-	-	no	no	no
chr3	44959130	44959460	0	-	chr3:44959130-44959460	-	-	no	no	no
chr3	44945167	44959460	0	-	chr3:44945167-44959460	-	-	no	no	no
chr3	44945008	44945292	0	-	-	-	-	no	no	no
chr3	4494430	4521094	0	-	chr3:4494430-4521094	-	-	no	no	no
chr3	44942794	44945292	0	-	-	-	-	no	no	no
chr3	44929305	44959460	0	-	chr3:44929305-44959460	-	-	no	no	no
chr3	44929305	44945292	0	-	chr3:44929305-44945292	-	-	no	no	no
chr3	44929305	44933984	0	-	chr3:44929305-44933984	-	-	no	no	no
chr3	44925481	44925644	0	-	-	-	-	no	no	no
chr3	44828213	44831018	0	-	-	-	-	no	no	no
chr3	44827501	44828300	0	-	-	-	-	no	no	no
chr3	44810845	44812289	0	-	-	-	-	no	no	no
chr3	44801449	44838421	0	-	-	-	-	no	no	no
chr3	44801449	44812289	0	-	chr3:44801449-44812289	-	-	no	no	no
chr3	44797550	44802991	0	-	-	-	-	no	no	no
chr3	44794216	44794426	0	-	chr3:44794216-44794426	-	-	no	no	no
chr3	44784844	44786574	0	-	chr3:44784844-44786574	-	-	no	no	no
chr3	44780884	44800437	0	-	chr3:44780884-44800437	-	-	no	no	no
chr3	44641899	44646657	0	-	-	-	-	no	no	no
chr3	44630813	44631221	0	-	chr3:44630813-44631221	-	-	no	no	no
chr3	44629064	44632599	0	-	chr3:44629073-44632599	-	-	no	no	no
chr3	44629064	44631221	0	-	chr3:44629073-44631221	-	-	no	no	no
chr3	44565486	44568433	0	-	chr3:44565486-44568433	-	-	no	no	no
chr3	4449265	4453049	0	-	chr3:4449265-4453049	-	-	no	no	no
chr3	44455120	44455696	0	-	chr3:44455120-44455696	-	-	no	no	no
chr3	4445496	4453049	0	-	-	-	-	no	no	no
chr3	44392854	44401334	0	-	chr3:44392854-44401334	-	-	no	no	no
chr3	44392854	44400587	0	-	-	-	-	no	no	no
chr3	44392854	44396834	0	-	chr3:44392854-44396834	-	-	no	no	no
chr3	44367531	44401334	0	-	chr3:44367531-44401334	-	-	no	no	no
chr3	44367531	44396834	0	-	chr3:44367531-44396834	-	-	no	no	no
chr3	44367455	44401334	0	-	chr3:44367455-44401334	-	-	no	no	no
chr3	44361364	44396834	0	-	chr3:44361364-44396834	-	-	no	no	no
chr3	44361364	44392977	0	-	chr3:44361364-44392977	-	-	no	no	no
chr3	44357740	44361518	0	-	chr3:44357740-44361518	-	-	no	no	no
chr3	44354738	44401334	0	-	chr3:44354738-44401334	-	-	no	no	no
chr3	44354738	44367708	0	-	chr3:44354738-44367708	-	-	no	no	no
chr3	4410864	4420146	0	-	chr3:4410864-4420146	-	-	no	no	no
chr3	4410864	4420139	0	-	chr3:4410864-4420146	-	-	no	no	no
chr3	4376329	4449340	0	-	chr3:4376329-4449340	-	-	no	no	no
chr3	4376329	4420146	0	-	chr3:4376329-4420146	-	-	no	no	no
chr3	4376329	4420139	0	-	chr3:4376329-4420146	-	-	no	no	no
chr3	4362038	4420139	0	-	-	-	-	no	no	no
chr3	4362038	4376389	0	-	-	-	-	no	no	no
chr3	4362038	4362254	0	-	-	-	-	no	no	no
chr3	4361975	4376389	0	-	-	-	-	no	no	no
chr3	43598531	43605863	0	-	chr3:43598531-43605863	-	-	no	no	no
chr3	43598531	43600581	0	-	chr3:43598531-43600581	-	-	no	no	no
chr3	43576691	43577261	0	-	chr3:43576691-43577261	-	-	no	no	no
chr3	43574808	43580472	0	-	chr3:43574808-43580472	-	-	no	no	no
chr3	43565652	43577261	0	-	chr3:43565652-43577261	-	-	no	no	no
chr3	43561219	43574864	0	-	chr3:43561219-43574864	-	-	no	no	no
chr3	43561219	43565727	0	-	chr3:43561219-43565727	-	-	no	no	no
chr3	43549719	43605863	0	-	chr3:43549719-43605863	-	-	no	no	no
chr3	43549719	43580472	0	-	chr3:43549719-43580472	-	-	no	no	no
chr3	43549719	43574864	0	-	chr3:43549719-43574864	-	-	no	no	no
chr3	43549719	43565727	0	-	chr3:43549719-43565727	-	-	no	yes	no
chr3	43549719	43561402	0	-	chr3:43549719-43561402	-	-	no	no	no
chr3	43549719	43555469	0	-	chr3:43549719-43555469	-	-	no	no	no
chr3	43536537	43565727	0	-	-	-	-	no	no	no
chr3	43432610	43447400	0	-	-	-	-	no	no	no
chr3	43304301	43304446	0	-	-	-	-	no	no	no
chr3	43299753	43332310	0	-	chr3:43299753-43332310	-	-	no	no	no
chr3	43299753	43311822	0	-	-	-	-	no	no	no
chr3	43299753	43309942	0	-	-	-	-	no	no	no
chr3	43299753	43303792	0	-	chr3:43299753-43303792	-	-	no	no	no
chr3	4313364	4313597	0	-	-	-	-	no	no	no
chr3	4303396	4312922	0	-	-	-	-	no	no	no
chr3	43032266	43056532	0	-	chr3:43032266-43056532	-	-	no	no	no
chr3	43032266	43033553	0	-	chr3:43032266-43033553	-	-	no	no	no
chr3	42938849	42943958	0	-	-	-	-	no	no	no
chr3	42938849	42942071	0	-	chr3:42938849-42942071	-	-	no	no	no
chr3	42864465	42865387	0	-	-	-	-	no	no	no
chr3	42819630	42839279	0	-	chr3:42819630-42839279	-	-	no	no	no
chr3	42809472	42839279	0	-	-	-	-	no	no	no
chr3	42784544	42784944	0	-	-	-	-	no	no	no
chr3	42757065	42758351	0	-	chr3:42757065-42758351	-	-	no	no	no
chr3	42735706	42739810	0	-	-	-	-	no	no	no
chr3	42647037	42647196	0	-	-	-	-	no	no	no
chr3	42635220	42642596	0	-	-	-	-	no	no	no
chr3	42634612	42643395	0	-	-	-	-	no	no	no
chr3	42630545	42632823	0	-	chr3:42630545-42632823	-	-	no	no	no
chr3	42621428	42632823	0	-	chr3:42621428-42632823	-	-	no	no	no
chr3	42621428	42627227	0	-	-	-	-	no	no	no
chr3	42619663	42632823	0	-	chr3:42619663-42632823	-	-	no	no	no
chr3	42619019	42621516	0	-	chr3:42619019-42621516	-	-	no	no	no
chr3	42617569	42635366	0	-	chr3:42617569-42635366	-	-	no	no	no
chr3	42617569	42627227	0	-	-	-	-	no	no	no
chr3	42617569	42621516	0	-	chr3:42617569-42621516	-	-	no	no	no
chr3	42617569	42619708	0	-	chr3:42617569-42619708	-	-	no	no	no
chr3	42565775	42569073	0	-	-	-	-	no	no	no
chr3	42557664	42561294	0	-	-	-	-	no	no	no
chr3	42555929	42563686	0	-	chr3:42555929-42563686	-	-	no	no	no
chr3	42555929	42557696	0	-	chr3:42555929-42557696	-	-	no	no	no
chr3	42553084	42553246	0	-	-	-	-	no	no	no
chr3	42525886	42532333	0	-	chr3:42525886-42532333	-	-	no	no	no
chr3	42525886	42528123	0	-	chr3:42525886-42528123	-	-	no	no	no
chr3	42219493	42220591	0	-	chr3:42219493-42220591	-	-	no	no	no
chr3	42194803	42201054	0	-	chr3:42194803-42201054	-	-	no	no	no
chr3	42191557	42194941	0	-	chr3:42191557-42194941	-	-	no	no	no
chr3	42184684	42201054	0	-	-	-	-	no	no	no
chr3	42139590	42139823	0	-	-	-	-	no	no	no
chr3	42125419	42125614	0	-	chr3:42125419-42125614	-	-	no	no	no
chr3	42087103	42125614	0	-	chr3:42087103-42125614	-	-	no	no	no
chr3	42087103	42093426	0	-	-	-	-	no	no	no
chr3	42087103	42087400	0	-	chr3:42087103-42087400	-	-	no	no	no
chr3	42086498	42087400	0	-	-	-	-	no	no	no
chr3	42037691	42037848	0	-	-	-	-	no	no	no
chr3	41931843	41938197	0	-	chr3:41931843-41938197	-	-	no	no	no
chr3	41931843	41935940	0	-	chr3:41931843-41935940	-	-	no	no	no
chr3	41912806	41932006	0	-	chr3:41912806-41932006	-	-	no	no	no
chr3	41896821	41911659	0	-	chr3:41896821-41911659	-	-	no	no	no
chr3	41895517	41900829	0	-	-	-	-	no	no	no
chr3	41883873	41912899	0	-	-	-	-	no	no	no
chr3	41882203	41912899	0	-	-	-	-	no	no	no
chr3	41835863	41935940	0	-	chr3:41835863-41935940	-	-	no	no	no
chr3	41819422	41854946	0	-	-	-	-	no	no	no
chr3	41819422	41835971	0	-	chr3:41819422-41835971	-	-	no	no	no
chr3	41800131	41918540	0	-	chr3:41800131-41918540	-	-	no	no	no
chr3	41789660	41919818	0	-	chr3:41789660-41919818	-	-	no	no	no
chr3	41789660	41835971	0	-	chr3:41789660-41835971	-	-	no	yes	no
chr3	41789660	41800293	0	-	chr3:41789660-41800293	-	-	no	no	no
chr3	41747815	41835971	0	-	-	-	-	no	no	no
chr3	41715236	41754488	0	-	chr3:41715236-41754488	-	-	no	no	no
chr3	41715236	41717861	0	-	chr3:41715236-41717861	-	-	no	yes	no
chr3	41705056	41835971	0	-	-	-	-	no	no	no
chr3	41705056	41754488	0	-	chr3:41705056-41754488	-	-	no	yes	no
chr3	41705056	41717861	0	-	chr3:41705056-41717861	-	-	no	no	no
chr3	41681507	41705305	0	-	chr3:41681507-41705305	-	-	no	no	no
chr3	41663606	41717861	0	-	chr3:41663606-41717861	-	-	no	no	no
chr3	41615668	41717861	0	-	chr3:41615668-41717861	-	-	no	no	no
chr3	41615668	41681804	0	-	-	-	-	no	no	no
chr3	41580073	41580889	0	-	-	-	-	no	no	no
chr3	41566024	41717861	0	-	chr3:41566024-41717861	-	-	no	no	no
chr3	41398078	41455595	0	-	chr3:41398078-41455595	-	-	no	no	no
chr3	41398078	41398264	0	-	chr3:41398078-41398264	-	-	no	no	no
chr3	41239354	41239820	0	-	-	-	-	no	no	no
chr3	41224953	41225754	0	-	-	-	-	no	no	no
chr3	41224020	41239354	0	-	chr3:41224020-41239354	-	chr3:41224021-41239354	no	no	no
chr3	41224020	41238076	0	-	chr3:41224020-41238076	-	-	no	no	no
chr3	41224020	41227352	0	-	chr3:41224020-41227352	-	-	no	no	no
chr3	40828047	40829011	0	-	-	-	-	no	no	no
chr3	40524475	40525864	0	-	-	-	-	no	no	no
chr3	40511469	40512515	0	-	chr3:40511469-40512515	-	-	no	no	no
chr3	40486805	40489330	0	-	-	-	-	no	no	no
chr3	40461406	40462248	0	-	-	-	chr3:40461407-40462248	no	no	no
chr3	40392453	40409250	0	-	-	-	-	no	no	no
chr3	4034629	4068745	0	-	-	-	-	no	no	no
chr3	40301236	40301396	0	-	-	-	-	no	no	no
chr3	40209853	40234053	0	-	chr3:40209853-40234053	-	-	no	no	no
chr3	40107458	40117736	0	-	-	-	-	no	no	no
chr3	3918708	4007063	0	-	-	-	-	no	no	no
chr3	391674	399148	0	-	chr3:391674-399148	-	-	no	no	no
chr3	39137718	39137905	0	-	-	-	-	no	no	no
chr3	39102815	39103514	0	-	-	-	-	no	no	no
chr3	39100746	39102699	0	-	-	-	-	no	no	no
chr3	39088127	39091701	0	-	chr3:39088127-39091701	-	-	no	no	no
chr3	39085514	39091701	0	-	chr3:39085514-39091701	-	-	no	no	no
chr3	39068770	39089318	0	-	-	-	-	no	no	no
chr3	39063049	39069744	0	-	chr3:39063049-39069744	-	-	no	no	no
chr3	38554278	38554549	0	-	-	-	-	no	no	no
chr3	3851766	3851908	0	-	-	-	-	no	no	no
chr3	38501354	38506968	0	-	chr3:38501354-38506968	-	-	no	yes	no
chr3	38372654	38379342	0	-	chr3:38372654-38379342	-	-	no	no	no
chr3	38372654	38379338	0	-	chr3:38372654-38379342	-	-	no	no	no
chr3	38366807	38372736	0	-	chr3:38366807-38372736	-	-	no	no	no
chr3	38362936	38365736	0	-	chr3:38362936-38365736	-	-	no	no	no
chr3	38236838	38242778	0	-	-	-	-	no	no	no
chr3	38229710	38236866	0	-	-	-	-	no	no	no
chr3	38229686	38242778	0	-	-	-	-	no	no	no
chr3	3822733	3915117	0	-	-	-	-	no	no	no
chr3	3822733	3827509	0	-	chr3:3822733-3827509	-	-	no	no	no
chr3	38223811	38230430	0	-	chr3:38223811-38230430	-	-	no	no	no
chr3	38221577	38230430	0	-	chr3:38221577-38230430	-	-	no	no	no
chr3	38216095	38236961	0	-	chr3:38216095-38236961	-	-	no	no	no
chr3	38198721	38236961	0	-	chr3:38198721-38236961	-	-	no	no	no
chr3	38190730	38198863	0	-	chr3:38190730-38198863	-	-	no	no	no
chr3	38183002	38198863	0	-	chr3:38183002-38198863	-	-	no	no	no
chr3	38183002	38190839	0	-	chr3:38183002-38190839	-	-	no	no	no
chr3	38062168	38063919	0	-	chr3:38062168-38063919	-	-	no	no	no
chr3	38062168	38062801	0	-	chr3:38062168-38062801	-	-	no	no	no
chr3	38045542	38049319	0	-	-	-	-	no	no	no
chr3	38017996	38018184	0	-	-	-	-	no	no	no
chr3	37971406	37975894	0	-	-	-	-	no	no	no
chr3	37964570	37975894	0	-	chr3:37964570-37975894	-	-	no	no	no
chr3	37957110	37975894	0	-	-	-	-	no	no	no
chr3	37947056	37975894	0	-	chr3:37947056-37975894	-	-	no	no	no
chr3	37909939	37911827	0	-	-	-	-	no	no	no
chr3	3790702	3790936	0	-	-	-	-	no	no	no
chr3	3788913	3789074	0	-	-	-	-	no	no	no
chr3	3782502	3789074	0	-	chr3:3782502-3789074	-	-	no	no	no
chr3	37818809	37821100	0	-	chr3:37818809-37821100	-	-	no	no	no
chr3	37808703	37851492	0	-	-	-	-	no	no	no
chr3	37808703	37834767	0	-	chr3:37808703-37834767	-	-	no	no	no
chr3	37806078	37821100	0	-	chr3:37806078-37821100	-	-	no	no	no
chr3	37806078	37808880	0	-	chr3:37806078-37808880	-	-	no	no	no
chr3	37803822	37819944	0	-	-	-	-	no	no	no
chr3	37803822	37819645	0	-	-	-	-	no	no	no
chr3	3777724	3915117	0	-	-	-	-	no	no	no
chr3	3777724	3876835	0	-	-	-	-	no	no	no
chr3	3777724	3791453	0	-	-	-	-	no	no	no
chr3	3777724	3789074	0	-	chr3:3777724-3789074	-	-	no	no	no
chr3	3777724	3782659	0	-	-	-	-	no	no	no
chr3	3777724	3782648	0	-	-	-	-	no	no	no
chr3	3777724	3779322	0	-	chr3:3777724-3779322	-	-	no	no	no
chr3	37753676	37753880	0	-	-	-	-	no	no	no
chr3	37732711	37744034	0	-	chr3:37732711-37744034	-	-	no	no	no
chr3	37653713	37750569	0	-	chr3:37653713-37750569	-	-	no	no	no
chr3	37523520	37542585	0	-	chr3:37523520-37542585	-	-	no	no	no
chr3	37523520	37533468	0	-	chr3:37523520-37533468	-	-	no	no	no
chr3	37473353	37513900	0	-	-	-	-	no	no	no
chr3	37411137	37437627	0	-	-	-	-	no	no	no
chr3	37411137	37417749	0	-	chr3:37411137-37417749	-	-	no	no	no
chr3	37411137	37417492	0	-	chr3:37411137-37417492	-	-	no	no	no
chr3	37411137	37416724	0	-	chr3:37411137-37416724	-	-	no	no	no
chr3	3740940	3779322	0	-	-	-	-	no	no	no
chr3	37399476	37416724	0	-	chr3:37399476-37416724	-	-	no	no	no
chr3	37383225	37416724	0	-	-	-	-	no	no	no
chr3	37383225	37399659	0	-	-	-	-	no	yes	no
chr3	37379041	37416724	0	-	-	-	-	no	no	no
chr3	37379041	37402512	0	-	-	-	-	no	no	no
chr3	37379041	37386370	0	-	-	-	-	no	no	no
chr3	37379041	37383371	0	-	-	-	-	no	no	no
chr3	37367930	37368105	0	-	-	-	-	no	no	no
chr3	37337142	37343724	0	-	-	-	-	no	no	no
chr3	37335052	37355187	0	-	chr3:37335052-37355187	-	-	no	no	no
chr3	37335052	37347296	0	-	chr3:37335052-37347296	-	-	no	no	no
chr3	37335052	37340199	0	-	chr3:37335052-37340199	-	-	no	no	no
chr3	37319062	37355187	0	-	-	-	-	no	no	no
chr3	37319062	37329093	0	-	chr3:37319062-37329093	-	-	no	no	no
chr3	37315419	37355187	0	-	chr3:37315419-37355187	-	-	no	no	no
chr3	37315419	37319194	0	-	chr3:37315419-37319194	-	-	no	no	no
chr3	37302184	37321886	0	-	chr3:37302184-37321886	-	-	no	no	no
chr3	37302184	37319194	0	-	chr3:37302184-37319194	-	-	no	no	no
chr3	37294993	37296168	0	-	-	-	-	no	no	no
chr3	37294993	37296146	0	-	-	-	-	no	no	no
chr3	37294978	37302332	0	-	chr3:37294978-37302332	-	-	no	no	no
chr3	37289234	37321886	0	-	chr3:37289234-37321886	-	-	no	no	no
chr3	37289234	37302332	0	-	chr3:37289234-37302332	-	-	no	no	no
chr3	37289234	37299371	0	-	chr3:37289234-37299371	-	-	no	no	no
chr3	37289234	37299020	0	-	chr3:37289234-37299020	-	-	no	no	no
chr3	37286013	37340199	0	-	chr3:37286013-37340199	-	-	no	no	no
chr3	37286013	37329093	0	-	chr3:37286013-37329093	-	-	no	no	no
chr3	37286013	37299371	0	-	chr3:37286013-37299371	-	-	no	no	no
chr3	37286013	37296219	0	-	chr3:37286013-37296219	-	-	no	no	no
chr3	37281984	37302332	0	-	-	-	-	no	no	no
chr3	37281957	37321886	0	-	chr3:37281957-37321886	-	-	no	no	no
chr3	37281957	37319194	0	-	chr3:37281957-37319194	-	-	no	no	no
chr3	37281957	37302332	0	-	chr3:37281957-37302332	-	chr3:37281958-37302332	no	no	no
chr3	37281957	37282272	0	-	chr3:37281957-37282272	-	-	no	no	no
chr3	37273535	37302332	0	-	chr3:37273535-37302332	-	chr3:37273536-37302332	no	no	no
chr3	37273535	37299020	0	-	chr3:37273535-37299020	-	-	no	no	no
chr3	37273535	37289291	0	-	chr3:37273535-37289291	-	chr3:37273536-37289291	no	no	no
chr3	37273535	37282272	0	-	chr3:37273535-37282272	-	-	no	no	no
chr3	37251394	37289291	0	-	chr3:37251394-37289291	-	-	no	no	no
chr3	37249697	37273601	0	-	-	-	chr3:37249698-37273601	no	no	no
chr3	37243533	37251457	0	-	-	-	-	no	no	no
chr3	37204674	37205984	0	-	-	-	-	no	no	no
chr3	37129062	37154724	0	-	chr3:37129062-37154724	-	-	no	no	no
chr3	37129062	37154656	0	-	chr3:37129062-37154656	-	-	no	no	no
chr3	37129062	37149038	0	-	chr3:37129062-37149038	-	-	no	no	no
chr3	37121491	37149038	0	-	chr3:37121491-37149038	-	-	no	no	no
chr3	37121491	37129149	0	-	chr3:37121491-37129149	-	-	no	no	no
chr3	37121491	37121691	0	-	chr3:37121491-37121691	-	-	no	no	no
chr3	37094791	37149038	0	-	chr3:37094791-37149038	-	-	no	no	no
chr3	37091466	37096660	0	-	chr3:37091466-37096660	-	-	no	no	no
chr3	37083635	37096660	0	-	chr3:37083635-37096660	-	-	no	no	no
chr3	3708095	3789074	0	-	-	-	-	no	no	no
chr3	37075023	37096660	0	-	chr3:37075023-37096660	-	-	no	no	no
chr3	37063741	37083806	0	-	chr3:37063741-37083806	-	-	no	no	no
chr3	37063741	37075116	0	-	chr3:37063741-37075116	-	-	no	no	no
chr3	37058789	37154656	0	-	-	-	-	no	no	no
chr3	37058789	37096660	0	-	-	-	-	no	no	no
chr3	37058789	37094908	0	-	chr3:37058789-37094908	-	-	no	no	no
chr3	37058789	37083806	0	-	chr3:37058789-37083806	-	-	no	no	no
chr3	37055085	37096660	0	-	-	-	-	no	no	no
chr3	37053854	37055165	0	-	-	-	-	no	no	no
chr3	37047518	37054517	0	-	-	-	-	no	no	no
chr3	37047518	37051710	0	-	-	-	-	no	no	no
chr3	37047518	37049017	0	-	chr3:37047518-37049017	-	-	no	no	no
chr3	37047518	37047683	0	-	chr3:37047518-37047683	-	-	no	no	no
chr3	37028783	37042331	0	-	chr3:37028783-37042331	-	-	no	no	no
chr3	3702172	3789074	0	-	-	-	-	no	no	no
chr3	37020314	37026007	0	-	chr3:37020309-37026007	-	-	no	no	no
chr3	37020309	37042331	0	-	-	-	-	no	no	no
chr3	37020309	37028932	0	-	chr3:37020309-37028932	-	-	no	no	no
chr3	37011819	37012099	0	-	chr3:37011819-37012099	-	-	no	no	no
chr3	37008813	37012099	0	-	chr3:37008813-37012099	-	-	no	no	no
chr3	37004400	37042331	0	-	-	-	-	no	no	no
chr3	37000954	37012099	0	-	chr3:37000954-37012099	-	-	no	no	no
chr3	36996659	37004474	0	-	-	-	-	no	no	no
chr3	36996618	37049017	0	-	chr3:36996623-37049017	-	-	no	no	no
chr3	36996618	37028932	0	-	chr3:36996623-37028932	-	-	no	no	no
chr3	36996618	37008905	0	-	chr3:36996618-37008905	-	-	no	no	no
chr3	36996618	37007063	0	-	chr3:36996618-37007063	-	-	no	no	no
chr3	36996618	37004474	0	-	chr3:36996618-37004474	-	-	no	no	no
chr3	36889828	36908454	0	-	chr3:36889828-36908454	-	-	no	no	no
chr3	36889828	36903275	0	-	chr3:36889828-36903275	-	-	no	no	no
chr3	36889828	36895758	0	-	chr3:36889828-36895758	-	-	no	no	no
chr3	36889828	36892340	0	-	chr3:36889828-36892340	-	-	no	no	no
chr3	36874125	36908454	0	-	chr3:36874125-36908454	-	-	no	no	no
chr3	36528695	36534660	0	-	-	-	-	no	yes	no
chr3	36528695	36528985	0	-	chr3:36528695-36528985	-	-	no	no	no
chr3	3651196	3789074	0	-	-	-	-	no	no	no
chr3	36484976	36486249	0	-	chr3:36484976-36486249	-	-	no	no	no
chr3	36482991	36528985	0	-	chr3:36482991-36528985	-	-	no	no	no
chr3	36482991	36505834	0	-	chr3:36482991-36505834	-	-	no	no	no
chr3	36482991	36486249	0	-	chr3:36482991-36486249	-	-	no	no	no
chr3	36465676	36505834	0	-	-	-	-	no	no	no
chr3	36443363	36505834	0	-	chr3:36443363-36505834	-	-	no	no	no
chr3	36409501	36528985	0	-	-	-	-	no	no	no
chr3	36409501	36505834	0	-	-	-	-	no	no	no
chr3	3612477	3789074	0	-	-	-	-	no	no	no
chr3	3595397	3789074	0	-	-	-	-	no	no	no
chr3	3547296	3551060	0	-	-	-	-	no	no	no
chr3	354639	366115	0	-	-	-	-	no	no	no
chr3	349358	366115	0	-	chr3:349358-366115	-	-	no	no	no
chr3	3482800	3484066	0	-	-	-	-	no	no	no
chr3	3440907	3484066	0	-	-	-	-	no	no	no
chr3	34298852	34300841	0	-	-	-	-	no	no	no
chr3	33853878	33865430	0	-	-	-	-	no	no	no
chr3	33836043	33855260	0	-	chr3:33836043-33855260	-	-	no	no	no
chr3	33836043	33852736	0	-	chr3:33836043-33852736	-	-	no	no	no
chr3	33836043	33838327	0	-	chr3:33836043-33838327	-	-	no	no	no
chr3	33821954	33826580	0	-	chr3:33821954-33826580	-	-	no	no	no
chr3	33813558	33822082	0	-	chr3:33813558-33822082	-	-	no	no	no
chr3	33812071	33844223	0	-	-	-	-	no	no	no
chr3	33812071	33828969	0	-	chr3:33812071-33828969	-	-	no	no	no
chr3	33812071	33826580	0	-	-	-	-	no	no	no
chr3	33812071	33822082	0	-	chr3:33812071-33822082	-	-	no	no	no
chr3	33812071	33813628	0	-	chr3:33812071-33813628	-	-	no	no	no
chr3	33696854	33701200	0	-	-	-	-	no	no	no
chr3	33687059	33696933	0	-	chr3:33687059-33696933	-	-	no	no	no
chr3	33687059	33689888	0	-	-	-	-	no	no	no
chr3	33684358	33696933	0	-	chr3:33684358-33696933	-	chr3:33684359-33696933	no	no	no
chr3	33684358	33689932	0	-	chr3:33684358-33689932	-	-	no	no	no
chr3	33663444	33696933	0	-	chr3:33663444-33696933	-	-	no	no	no
chr3	33644756	33696933	0	-	chr3:33644756-33696933	-	-	no	no	no
chr3	33644756	33689932	0	-	chr3:33644756-33689932	-	-	no	no	no
chr3	33644756	33663515	0	-	chr3:33644756-33663515	-	-	no	no	no
chr3	33632291	33663515	0	-	chr3:33632291-33663515	-	-	no	no	no
chr3	33626987	33663515	0	-	chr3:33626987-33663515	-	-	no	no	no
chr3	33619602	33700417	0	-	-	-	-	no	no	no
chr3	33619602	33663515	0	-	chr3:33619602-33663515	-	-	no	no	no
chr3	33619602	33644903	0	-	chr3:33619602-33644903	-	-	no	no	no
chr3	33619602	33632374	0	-	chr3:33619602-33632371	-	-	no	no	no
chr3	33619602	33632371	0	-	chr3:33619602-33632371	-	-	no	no	no
chr3	33619602	33622280	0	-	chr3:33619602-33622280	-	-	no	no	no
chr3	33612000	33644903	0	-	chr3:33612000-33644903	-	-	no	no	no
chr3	33612000	33632374	0	-	chr3:33612000-33632371	-	-	no	no	no
chr3	33612000	33632371	0	-	chr3:33612000-33632371	-	-	no	no	no
chr3	33607383	33608626	0	-	-	-	-	no	no	no
chr3	33606590	33663515	0	-	chr3:33606590-33663515	-	-	no	no	no
chr3	33606590	33644903	0	-	chr3:33606590-33644903	-	-	no	no	no
chr3	33606590	33632374	0	-	chr3:33606590-33632374	-	-	no	no	no
chr3	33606590	33632371	0	-	chr3:33606590-33632374	-	-	no	no	no
chr3	33606590	33612071	0	-	chr3:33606590-33612071	-	chr3:33606591-33612071	no	no	no
chr3	33606590	33608626	0	-	chr3:33606590-33608626	-	-	no	no	no
chr3	33604569	33644903	0	-	-	-	-	no	no	no
chr3	33604153	33644903	0	-	chr3:33604153-33644903	-	-	no	no	no
chr3	33604153	33612071	0	-	chr3:33604153-33612071	-	-	no	no	no
chr3	33604153	33608626	0	-	chr3:33604153-33608626	-	-	no	no	no
chr3	33602951	33663515	0	-	chr3:33602951-33663515	-	-	no	no	no
chr3	33602951	33644903	0	-	chr3:33602951-33644903	-	-	no	no	no
chr3	33592394	33644903	0	-	chr3:33592394-33644903	-	-	no	no	no
chr3	33584749	33632374	0	-	chr3:33584749-33632374	-	-	no	no	no
chr3	33584749	33612071	0	-	chr3:33584749-33612071	-	-	no	no	no
chr3	33581820	33604209	0	-	chr3:33581820-33604209	-	-	no	no	no
chr3	33581820	33584920	0	-	chr3:33581820-33584920	-	-	no	no	no
chr3	33573109	33612071	0	-	-	-	-	no	no	no
chr3	33573109	33581928	0	-	chr3:33573109-33581928	-	-	no	no	no
chr3	33559306	33576275	0	-	chr3:33559306-33576275	-	-	no	no	no
chr3	33559124	33644903	0	-	-	-	-	no	no	no
chr3	33538788	33551395	0	-	chr3:33538788-33551395	-	-	no	no	no
chr3	33535232	33644903	0	-	chr3:33535232-33644903	-	-	no	no	no
chr3	33535232	33592496	0	-	chr3:33535232-33592496	-	-	no	no	no
chr3	33535232	33551395	0	-	chr3:33535232-33551395	-	-	no	no	no
chr3	33516980	33560971	0	-	-	-	-	no	no	no
chr3	33516022	33538942	0	-	chr3:33516022-33538942	-	-	no	no	no
chr3	33516022	33517162	0	-	-	-	-	no	no	no
chr3	33486147	33492682	0	-	-	-	-	no	no	no
chr3	33482721	33492682	0	-	-	-	-	no	no	no
chr3	33468668	33492682	0	-	-	-	-	no	no	no
chr3	33423530	33425741	0	-	-	-	-	no	no	no
chr3	33412721	33425741	0	-	chr3:33412721-33425741	-	-	no	no	no
chr3	33411580	33425741	0	-	chr3:33411580-33425741	-	-	no	no	no
chr3	33409235	33425741	0	-	chr3:33409235-33425741	-	chr3:33409236-33425741	no	no	no
chr3	33400961	33425741	0	-	chr3:33400961-33425741	-	-	no	no	no
chr3	33396161	33402904	0	-	chr3:33396161-33402904	-	-	no	no	no
chr3	33393311	33425741	0	-	chr3:33393311-33425741	-	-	no	no	no
chr3	33392562	33425741	0	-	chr3:33392562-33425741	-	-	no	no	no
chr3	33388853	33425713	0	-	-	-	-	no	no	no
chr3	3337299	3420619	0	-	-	-	-	no	no	no
chr3	33358966	33364719	0	-	chr3:33358966-33364719	-	-	no	yes	no
chr3	33358966	33359357	0	-	chr3:33358966-33359357	-	-	no	no	no
chr3	33132554	33134265	0	-	chr3:33132554-33134265	-	-	no	no	no
chr3	33120343	33134265	0	-	chr3:33120343-33134265	-	-	no	no	no
chr3	33068229	33072713	0	-	chr3:33068229-33072713	-	-	no	no	no
chr3	33068229	33068970	0	-	chr3:33068229-33068970	-	chr3:33068230-33068970	no	no	no
chr3	33065462	33072713	0	-	chr3:33065462-33072713	-	-	no	no	no
chr3	33051757	33068970	0	-	chr3:33051757-33068970	-	-	no	no	no
chr3	33051757	33053549	0	-	chr3:33051757-33053549	-	-	no	no	no
chr3	33046119	33072713	0	-	chr3:33046119-33072713	-	-	no	no	no
chr3	33018447	33024325	0	-	chr3:33018447-33024325	-	-	no	no	no
chr3	33016708	33018561	0	-	chr3:33016708-33018561	-	-	no	no	no
chr3	33014055	33030811	0	-	-	-	-	no	no	no
chr3	33014055	33014310	0	-	-	-	-	no	no	no
chr3	32764659	32764809	0	-	-	-	-	no	no	no
chr3	32764454	32769962	0	-	chr3:32764454-32769962	-	-	no	no	no
chr3	32733422	32737490	0	-	chr3:32733422-32737490	-	-	no	no	no
chr3	32733422	32734976	0	-	chr3:32733422-32734976	-	chr3:32733423-32734976	no	no	no
chr3	32716224	32737490	0	-	chr3:32716224-32737490	-	-	no	no	no
chr3	32716224	32717237	0	-	chr3:32716224-32717237	-	-	no	no	no
chr3	32708669	32737490	0	-	chr3:32708669-32737490	-	-	no	no	no
chr3	32708669	32717237	0	-	chr3:32708669-32717237	-	-	no	no	no
chr3	32703867	32727870	0	-	chr3:32703867-32727870	-	-	no	no	no
chr3	32703867	32717237	0	-	chr3:32703867-32717237	-	-	no	no	no
chr3	32703867	32708820	0	-	chr3:32703867-32708820	-	-	no	no	no
chr3	32703867	32704972	0	-	chr3:32703867-32704972	-	-	no	no	no
chr3	32541036	32557795	0	-	-	-	-	no	no	no
chr3	32534510	32545965	0	-	chr3:32534510-32545965	-	-	no	no	no
chr3	32534510	32541206	0	-	chr3:32534510-32541206	-	-	no	no	no
chr3	32534510	32537104	0	-	chr3:32534510-32537104	-	-	no	no	no
chr3	32532985	32557795	0	-	-	-	-	no	no	no
chr3	32532985	32545965	0	-	chr3:32532985-32545965	-	-	no	no	no
chr3	32532985	32541206	0	-	chr3:32532985-32541206	-	-	no	no	no
chr3	32532985	32537104	0	-	chr3:32532985-32537104	-	-	no	no	no
chr3	32528445	32537104	0	-	chr3:32528445-32537104	-	-	no	no	no
chr3	32528445	32533097	0	-	chr3:32528445-32533097	-	-	no	no	no
chr3	32487937	32491886	0	-	chr3:32487937-32491886	-	-	no	no	no
chr3	32483677	32483842	0	-	-	-	-	no	no	no
chr3	32481216	32483117	0	-	-	-	-	no	no	no
chr3	32449453	32454542	0	-	-	-	-	no	no	no
chr3	32441839	32454542	0	-	-	-	-	no	no	no
chr3	32441839	32452473	0	-	chr3:32441839-32452473	-	-	no	no	no
chr3	32441839	32443573	0	-	-	-	-	no	no	no
chr3	32437954	32452473	0	-	-	-	-	no	no	no
chr3	32437954	32442013	0	-	-	-	-	yes	yes	no
chr3	32428805	32454542	0	-	-	-	-	no	no	no
chr3	32428805	32442013	0	-	-	-	-	no	no	no
chr3	32395191	32442013	0	-	-	-	-	no	no	no
chr3	32357372	32391383	0	-	-	-	-	no	no	no
chr3	32357372	32370026	0	-	-	-	-	no	no	no
chr3	32340236	32367988	0	-	-	-	-	no	no	no
chr3	32334790	32370026	0	-	-	-	-	no	no	no
chr3	32322418	32370026	0	-	-	-	-	no	no	no
chr3	32282590	32292360	0	-	-	-	-	no	no	no
chr3	32282590	32292155	0	-	-	-	-	no	no	no
chr3	32248161	32367988	0	-	-	-	-	no	no	no
chr3	32248161	32292155	0	-	-	-	-	no	no	no
chr3	32158725	32159674	0	-	-	-	-	no	no	no
chr3	32138586	32159674	0	-	-	-	-	no	no	no
chr3	32138586	32146734	0	-	chr3:32138586-32146734	-	-	no	no	no
chr3	32138586	32140366	0	-	chr3:32138586-32140366	-	-	no	no	no
chr3	32128075	32140366	0	-	chr3:32128075-32140366	-	-	no	no	no
chr3	319682	340916	0	-	-	-	-	no	no	no
chr3	319682	328354	0	-	chr3:319682-328354	-	-	no	no	no
chr3	31876432	31915328	0	-	-	-	-	no	no	no
chr3	31876432	31879830	0	-	chr3:31876432-31879830	-	-	no	no	no
chr3	31830039	31879830	0	-	chr3:31830039-31879830	-	-	no	no	no
chr3	31830039	31830231	0	-	chr3:31830039-31830231	-	-	no	no	no
chr3	3174058	3179689	0	-	-	-	-	no	no	no
chr3	31733256	31879830	0	-	chr3:31733256-31879830	-	-	no	no	no
chr3	31733256	31733411	0	-	-	-	-	no	no	no
chr3	31702358	31879830	0	-	chr3:31702358-31879830	-	-	no	no	no
chr3	31702358	31733411	0	-	chr3:31702358-31733411	-	-	no	no	no
chr3	31683633	31702508	0	-	chr3:31683633-31702508	-	-	no	no	no
chr3	3167633	3175269	0	-	chr3:3167633-3175269	-	-	no	no	no
chr3	3167633	3174261	0	-	chr3:3167633-3174261	-	-	no	no	no
chr3	3167633	3174254	0	-	chr3:3167633-3174261	-	-	no	no	no
chr3	3167633	3167793	0	-	-	-	-	no	no	no
chr3	31664078	31668824	0	-	-	-	-	no	no	no
chr3	31635994	31636177	0	-	-	-	-	no	no	no
chr3	31623673	31629411	0	-	chr3:31623673-31629411	-	-	no	no	no
chr3	31615104	31633147	0	-	chr3:31615104-31633147	-	-	no	no	no
chr3	31576395	31600459	0	-	chr3:31576395-31600459	-	chr3:31576396-31600459	no	no	no
chr3	31576395	31580096	0	-	chr3:31576395-31580096	chr3:31576395-31580096	chr3:31576396-31580096	no	no	no
chr3	3156218	3174261	0	-	chr3:3156218-3174261	-	-	no	yes	no
chr3	3153423	3174261	0	-	chr3:3153423-3174261	-	-	no	no	no
chr3	3152455	3174261	0	-	chr3:3152455-3174261	-	-	no	no	no
chr3	3150882	3172925	0	-	chr3:3150882-3172925	-	-	no	no	no
chr3	3150882	3167793	0	-	chr3:3150882-3167793	-	-	no	no	no
chr3	3150882	3156281	0	-	chr3:3150882-3156281	-	-	no	no	no
chr3	3140509	3144710	0	-	chr3:3140509-3144710	-	-	no	no	no
chr3	3137259	3149233	0	-	chr3:3137259-3149233	-	-	no	no	no
chr3	3137259	3144710	0	-	chr3:3137259-3144710	-	chr3:3137260-3144710	no	no	no
chr3	3137259	3140648	0	-	chr3:3137259-3140648	-	-	no	no	no
chr3	3129013	3144710	0	-	chr3:3129013-3144710	-	-	no	no	no
chr3	3068982	3070311	0	-	-	-	-	no	no	no
chr3	30674104	30674239	0	-	-	-	-	no	no	no
chr3	30671637	30674246	0	-	chr3:30671637-30674246	-	-	no	no	no
chr3	30654734	30654923	0	-	-	-	-	no	no	no
chr3	30644746	30674246	0	-	chr3:30644746-30674246	-	-	no	no	no
chr3	30644746	30650460	0	-	chr3:30644746-30650460	-	-	no	no	no
chr3	30623198	30674246	0	-	chr3:30623198-30674246	-	-	no	no	no
chr3	30623198	30650460	0	-	chr3:30623198-30650460	-	-	no	no	no
chr3	30389707	30391912	0	-	-	-	-	no	no	no
chr3	29988142	29991209	0	-	chr3:29988142-29991209	-	-	no	no	no
chr3	29934372	29991209	0	-	-	-	-	no	no	no
chr3	29924296	29936196	0	-	-	-	-	no	no	no
chr3	29897378	29991209	0	-	-	-	-	no	no	no
chr3	29897378	29936196	0	-	chr3:29897378-29936196	-	-	no	no	no
chr3	29884161	29944254	0	-	chr3:29884161-29944254	-	-	no	no	no
chr3	29884161	29936196	0	-	chr3:29884161-29936196	-	-	no	no	no
chr3	29868857	29991209	0	-	chr3:29868857-29991209	-	-	no	no	no
chr3	29868857	29936196	0	-	chr3:29868857-29936196	-	-	no	no	no
chr3	29868857	29899755	0	-	chr3:29868857-29899755	-	-	no	no	no
chr3	29868857	29897475	0	-	chr3:29868857-29897475	-	-	no	no	no
chr3	29775630	29868964	0	-	-	-	-	no	no	no
chr3	29739719	29936196	0	-	chr3:29739719-29936196	-	-	no	no	no
chr3	29739719	29899755	0	-	chr3:29739719-29899755	-	-	no	no	no
chr3	29739719	29897475	0	-	chr3:29739719-29897475	-	-	no	no	no
chr3	29739719	29868964	0	-	chr3:29739719-29868964	-	-	no	no	no
chr3	29730888	29775713	0	-	-	-	-	no	no	no
chr3	29696097	29762989	0	-	-	-	-	no	no	no
chr3	29648292	29762989	0	-	-	-	-	no	no	no
chr3	29587113	29739877	0	-	chr3:29587113-29739877	-	-	no	no	no
chr3	29434745	29587205	0	-	chr3:29434745-29587205	-	-	no	no	no
chr3	29434742	29587205	0	-	chr3:29434745-29587205	-	-	no	no	no
chr3	29282260	29282452	0	-	-	-	-	no	no	no
chr3	2883144	2903005	0	-	chr3:2883144-2903005	-	-	no	no	no
chr3	28574888	28576496	0	-	-	-	-	no	no	no
chr3	28478268	28521116	0	-	-	-	-	no	no	no
chr3	28478268	28492173	0	-	-	-	-	no	no	no
chr3	28435109	28496903	0	-	-	-	-	no	no	no
chr3	28435109	28492173	0	-	chr3:28435109-28492173	-	-	no	no	no
chr3	28413055	28492173	0	-	chr3:28413055-28492173	-	-	no	no	no
chr3	28390497	28492173	0	-	chr3:28390497-28492173	-	-	no	no	no
chr3	28336736	28338036	0	-	-	-	-	no	no	no
chr3	28294433	28297161	0	-	-	-	-	no	no	no
chr3	28263290	28298350	0	-	-	-	-	no	no	no
chr3	28263290	28297161	0	-	-	-	-	no	no	no
chr3	28263290	28274741	0	-	-	-	-	no	no	no
chr3	28253730	28263380	0	-	chr3:28253730-28263380	-	-	no	no	no
chr3	28251711	28263380	0	-	-	-	-	no	no	no
chr3	27986298	28028603	0	-	-	-	-	no	no	no
chr3	27448650	27473072	0	-	-	-	-	no	no	no
chr3	27448650	27458991	0	-	-	-	-	no	no	no
chr3	27448650	27452498	0	-	chr3:27448650-27452498	chr3:27448650-27452498	chr3:27448651-27452498	no	no	no
chr3	27448650	27448797	0	-	chr3:27448650-27448797	-	-	no	no	no
chr3	27437387	27448797	0	-	chr3:27437387-27448797	-	chr3:27437388-27448797	no	no	no
chr3	27433915	27452498	0	-	chr3:27433915-27452498	-	-	no	no	no
chr3	27424036	27452498	0	-	chr3:27424036-27452498	-	-	no	no	no
chr3	27421621	27437526	0	-	-	-	-	no	no	no
chr3	27420699	27452498	0	-	chr3:27420699-27452498	-	-	no	no	no
chr3	27420699	27421779	0	-	chr3:27420699-27421779	-	-	no	no	no
chr3	27418485	27424152	0	-	chr3:27418485-27424152	-	-	no	no	no
chr3	27411641	27452498	0	-	chr3:27411641-27452498	-	chr3:27411642-27452498	no	no	no
chr3	27411641	27434104	0	-	chr3:27411641-27434104	-	-	no	no	no
chr3	27411641	27424152	0	-	chr3:27411641-27424152	-	-	no	no	no
chr3	27404829	27424152	0	-	chr3:27404829-27424152	-	-	no	no	no
chr3	27404829	27421779	0	-	chr3:27404829-27421779	-	-	no	no	no
chr3	27404829	27420787	0	-	chr3:27404829-27420787	-	-	no	no	no
chr3	27403138	27424152	0	-	-	-	-	no	no	no
chr3	27400763	27436548	0	-	chr3:27400763-27436548	-	-	no	no	no
chr3	27400763	27434104	0	-	chr3:27400763-27434104	-	-	no	no	no
chr3	27400763	27424152	0	-	chr3:27400763-27424152	-	-	no	no	no
chr3	27397683	27403384	0	-	chr3:27397683-27403384	-	-	no	no	no
chr3	27394953	27424152	0	-	chr3:27394953-27424152	-	-	no	no	no
chr3	27394517	27434104	0	-	-	-	-	no	no	no
chr3	27394517	27403384	0	-	chr3:27394517-27403384	-	-	no	no	no
chr3	27383152	27452498	0	-	chr3:27383152-27452498	-	-	no	no	no
chr3	27383152	27436548	0	-	-	-	-	no	no	no
chr3	27383152	27434104	0	-	chr3:27383152-27434104	-	-	no	no	no
chr3	27383152	27424152	0	-	chr3:27383152-27424152	-	-	no	no	no
chr3	27383152	27404963	0	-	chr3:27383152-27404963	-	-	no	no	no
chr3	27383152	27403384	0	-	chr3:27383152-27403384	-	-	no	no	no
chr3	27383152	27398353	0	-	chr3:27383152-27398353	-	-	no	no	no
chr3	27383152	27391808	0	-	chr3:27383152-27391808	-	-	no	no	no
chr3	27381867	27382359	0	-	-	-	-	no	no	no
chr3	27379248	27452498	0	-	chr3:27379248-27452498	-	-	no	no	no
chr3	27379248	27436548	0	-	chr3:27379248-27436548	-	-	no	no	no
chr3	27379248	27434104	0	-	chr3:27379248-27434104	-	-	no	no	no
chr3	27379248	27424152	0	-	chr3:27379248-27424152	-	chr3:27379249-27424152	no	no	no
chr3	27379248	27404963	0	-	chr3:27379248-27404963	-	-	no	no	no
chr3	27379248	27403384	0	-	chr3:27379248-27403384	-	-	no	no	no
chr3	27379248	27391808	0	-	chr3:27379248-27391808	-	-	no	no	no
chr3	27379248	27383250	0	-	chr3:27379248-27383250	-	-	no	no	no
chr3	27376715	27434104	0	-	-	-	-	no	no	no
chr3	27376715	27424152	0	-	-	-	-	no	no	no
chr3	27375734	27375904	0	-	-	-	-	no	no	no
chr3	2736214	2866949	0	-	chr3:2736214-2866949	-	-	no	no	no
chr3	27352464	27352919	0	-	chr3:27352464-27352919	-	-	no	no	no
chr3	27344271	27356904	0	-	-	-	-	no	no	no
chr3	27344271	27352919	0	-	chr3:27344271-27352919	-	-	no	no	no
chr3	27322176	27356904	0	-	-	-	-	no	no	no
chr3	27322176	27352919	0	-	chr3:27322176-27352919	-	-	no	no	no
chr3	27314296	27356904	0	-	-	-	-	no	no	no
chr3	27308925	27314338	0	-	-	-	-	no	no	no
chr3	27293587	27304971	0	-	chr3:27293587-27304971	-	-	no	no	no
chr3	27291483	27352919	0	-	-	-	-	no	no	no
chr3	27284601	27352919	0	-	chr3:27284601-27352919	-	-	no	no	no
chr3	27284601	27304971	0	-	-	-	-	no	no	no
chr3	27272396	27272563	0	-	-	-	-	no	no	no
chr3	27256295	27424152	0	-	-	-	-	no	no	no
chr3	27256295	27356904	0	-	-	-	-	no	no	no
chr3	27256295	27352919	0	-	chr3:27256295-27352919	-	-	no	no	no
chr3	27256295	27304971	0	-	chr3:27256295-27304971	-	-	no	no	no
chr3	27256295	27287743	0	-	chr3:27256295-27287743	-	-	no	yes	no
chr3	27256295	27284961	0	-	chr3:27256295-27284961	-	-	no	no	no
chr3	27201509	27356904	0	-	-	-	-	no	no	no
chr3	27201509	27352919	0	-	-	-	-	no	no	no
chr3	27201509	27304971	0	-	-	-	-	no	no	no
chr3	27192028	27256371	0	-	chr3:27192028-27256371	-	-	no	no	no
chr3	27192028	27202557	0	-	chr3:27192028-27202557	-	-	no	yes	no
chr3	27162700	27352919	0	-	-	-	-	no	no	no
chr3	27162700	27202557	0	-	chr3:27162700-27202557	-	-	no	no	no
chr3	27131879	27202557	0	-	chr3:27131879-27202557	-	-	no	no	no
chr3	27119759	27291586	0	-	-	-	-	no	no	no
chr3	27119759	27256371	0	-	chr3:27119759-27256371	-	-	no	no	no
chr3	27115939	27256371	0	-	-	-	-	no	no	no
chr3	27115939	27202557	0	-	-	-	-	no	no	no
chr3	27115939	27141582	0	-	chr3:27115939-27141582	-	-	no	no	no
chr3	27115939	27131990	0	-	-	-	-	no	no	no
chr3	27109301	27109454	0	-	-	-	-	no	no	no
chr3	27075843	27141582	0	-	-	-	-	no	no	no
chr3	25764065	25778688	0	-	chr3:25764065-25778688	-	-	no	no	no
chr3	25761677	25778688	0	-	-	-	-	no	no	no
chr3	25729132	25736149	0	-	-	-	-	no	no	no
chr3	2571415	2575948	0	-	-	-	-	no	no	no
chr3	2571415	2571558	0	-	chr3:2571415-2571558	-	-	no	no	no
chr3	25643739	25645436	0	-	-	-	-	no	no	no
chr3	25637214	25645470	0	-	chr3:25637214-25645470	-	-	no	no	no
chr3	25632692	25645470	0	-	-	-	-	no	no	no
chr3	25628846	25645455	0	-	chr3:25628846-25645455	-	-	no	no	no
chr3	25627186	25630939	0	-	chr3:25627186-25630939	-	-	no	no	no
chr3	25627186	25630469	0	-	chr3:25627186-25630469	-	-	no	no	no
chr3	25612514	25620816	0	-	chr3:25612514-25620816	-	-	no	no	no
chr3	25604759	25620816	0	-	chr3:25604759-25620816	-	-	no	no	no
chr3	25604759	25609712	0	-	chr3:25604759-25609712	-	-	no	no	no
chr3	25604759	25607375	0	-	chr3:25604759-25607375	-	-	no	no	no
chr3	25599434	25626864	0	-	-	-	-	no	no	no
chr3	25132160	25174575	0	-	-	-	-	no	no	no
chr3	24462659	24463048	0	-	-	-	-	no	no	no
chr3	24354842	24355009	0	-	-	-	-	no	no	no
chr3	24331953	24337371	0	-	-	-	-	no	no	no
chr3	24331932	24337371	0	-	-	-	-	no	no	no
chr3	24318357	24393072	0	-	-	-	-	no	no	no
chr3	24318357	24348614	0	-	-	-	-	no	no	no
chr3	24318357	24337371	0	-	chr3:24318357-24337371	-	-	no	no	no
chr3	24297225	24348614	0	-	-	-	-	no	no	no
chr3	24297225	24337371	0	-	chr3:24297225-24337371	-	-	no	no	no
chr3	24297225	24318494	0	-	chr3:24297225-24318494	-	-	no	no	no
chr3	24289961	24337371	0	-	-	-	-	no	no	no
chr3	24228937	24348614	0	-	chr3:24228937-24348614	-	-	no	no	no
chr3	24228937	24337371	0	-	chr3:24228937-24337371	-	-	no	no	no
chr3	24228937	24318494	0	-	chr3:24228937-24318494	-	-	no	no	no
chr3	24228937	24297371	0	-	-	-	-	no	no	no
chr3	24228937	24238081	0	-	-	-	-	no	no	no
chr3	24190073	24348614	0	-	chr3:24190073-24348614	-	-	no	no	no
chr3	24190073	24337371	0	-	chr3:24190073-24337371	-	-	no	no	no
chr3	24190073	24318494	0	-	chr3:24190073-24318494	-	-	no	no	no
chr3	24190073	24297371	0	-	chr3:24190073-24297371	-	-	no	no	no
chr3	24190073	24229001	0	-	chr3:24190073-24229001	-	-	no	no	no
chr3	24190073	24190334	0	-	chr3:24190073-24190334	-	-	no	no	no
chr3	24144750	24178012	0	-	-	-	-	no	no	no
chr3	24143500	24146822	0	-	-	-	-	no	no	no
chr3	24087924	24088278	0	-	-	-	-	no	no	no
chr3	23978047	23978187	0	-	-	-	-	no	no	no
chr3	23961976	23965162	0	-	chr3:23961976-23965162	-	-	no	no	no
chr3	23959670	23968023	0	-	chr3:23959670-23968023	-	-	no	no	no
chr3	23959670	23965162	0	-	chr3:23959670-23965162	-	-	no	no	no
chr3	23956036	23959815	0	-	chr3:23956036-23959815	-	-	no	no	no
chr3	23954536	23968023	0	-	chr3:23954536-23968023	-	-	no	no	no
chr3	23954536	23965162	0	-	chr3:23954536-23965162	-	-	no	no	no
chr3	23954536	23959815	0	-	chr3:23954536-23959815	-	-	no	no	no
chr3	23954536	23956125	0	-	chr3:23954536-23956125	-	-	no	no	no
chr3	23954536	23954803	0	-	chr3:23954536-23954803	-	-	no	no	no
chr3	23910810	23911450	0	-	-	-	-	no	no	no
chr3	23900807	23911450	0	-	chr3:23900807-23911450	-	-	no	no	no
chr3	23900807	23901049	0	-	chr3:23900807-23901049	-	-	no	no	no
chr3	23807298	23811500	0	-	-	-	-	no	no	no
chr3	23589733	23595250	0	-	-	-	-	no	no	no
chr3	23499607	23532701	0	-	chr3:23499607-23532701	-	-	no	no	no
chr3	23456235	23456533	0	-	-	-	-	no	no	no
chr3	23449857	23532701	0	-	-	-	-	no	no	no
chr3	23382916	23383092	0	-	-	-	-	no	no	no
chr3	23289033	23290887	0	-	-	-	-	no	no	no
chr3	23271902	23272098	0	-	-	-	-	no	no	no
chr3	23208691	23217312	0	-	chr3:23208691-23217312	-	chr3:23208692-23217312	no	no	no
chr3	2319530	2339233	0	-	-	-	-	no	no	no
chr3	2167241	2339233	0	-	-	-	-	no	no	no
chr3	2167241	2262430	0	-	-	-	-	no	no	no
chr3	2167241	2183049	0	-	-	-	-	no	no	no
chr3	21510860	21665028	0	-	chr3:21510860-21665028	-	-	no	no	no
chr3	21510860	21511757	0	-	chr3:21510860-21511757	-	-	no	no	no
chr3	21436969	21511023	0	-	chr3:21436969-21511023	-	-	no	no	no
chr3	21436969	21459449	0	-	-	-	-	no	no	no
chr3	21423962	21437203	0	-	chr3:21423962-21437203	-	-	no	no	no
chr3	2141136	2183049	0	-	-	-	-	no	no	no
chr3	2141136	2144088	0	-	-	-	-	no	no	no
chr3	20905511	20954293	0	-	-	-	-	no	no	no
chr3	20381174	20381668	0	-	-	-	-	no	no	no
chr3	20359521	20423928	0	-	-	-	-	no	no	no
chr3	20359521	20381304	0	-	chr3:20359521-20381300	-	-	no	yes	no
chr3	20359521	20360684	0	-	chr3:20359521-20360684	-	-	no	no	no
chr3	20341637	20381300	0	-	-	-	-	no	no	no
chr3	20312336	20381304	0	-	-	-	-	no	no	no
chr3	20238499	20239739	0	-	-	-	-	no	no	no
chr3	20161108	20184034	0	-	-	-	-	no	no	no
chr3	20161108	20178347	0	-	-	-	-	no	no	no
chr3	20146315	20148487	0	-	chr3:20146315-20148487	-	-	no	no	no
chr3	20136941	20140364	0	-	chr3:20136941-20140364	-	-	no	no	no
chr3	20125904	20140364	0	-	chr3:20125904-20140364	-	-	no	no	no
chr3	20125904	20126113	0	-	-	-	-	no	no	no
chr3	20119597	20140364	0	-	chr3:20119597-20140364	-	-	no	no	no
chr3	20111595	20127549	0	-	chr3:20111595-20127549	-	-	no	no	no
chr3	20101286	20146430	0	-	chr3:20101286-20146430	-	-	no	no	no
chr3	20099861	20127549	0	-	-	-	-	no	no	no
chr3	20095262	20148487	0	-	chr3:20095262-20148487	-	-	no	no	no
chr3	20071583	20072459	0	-	-	-	-	no	no	no
chr3	20071363	20072459	0	-	-	-	-	no	no	no
chr3	19978309	19979119	0	-	-	-	-	no	no	no
chr3	19975600	19979589	0	-	-	-	-	no	no	no
chr3	19975600	19976169	0	-	chr3:19975600-19976169	-	-	no	no	no
chr3	19970547	19978403	0	-	chr3:19970547-19978403	-	-	no	no	no
chr3	19970547	19976169	0	-	chr3:19970547-19976169	-	-	no	no	no
chr3	19950805	19951061	0	-	chr3:19950805-19951061	-	-	no	no	no
chr3	198019252	198024788	0	-	chr3:198019252-198024788	-	-	no	no	no
chr3	198003014	198024788	0	-	chr3:198003014-198024788	-	-	no	no	no
chr3	197999265	198024788	0	-	chr3:197999265-198024788	-	-	no	no	no
chr3	197990558	197999342	0	-	chr3:197990558-197999342	-	-	no	no	no
chr3	197985795	197999342	0	-	chr3:197985795-197999342	-	-	no	no	no
chr3	197983942	198024788	0	-	chr3:197983942-198024788	-	-	no	no	no
chr3	197983942	197999342	0	-	chr3:197983942-197999342	-	-	no	no	no
chr3	197980325	198024788	0	-	chr3:197980325-198024788	-	-	no	no	no
chr3	197980325	197999342	0	-	chr3:197980325-197999342	-	-	no	yes	no
chr3	197980325	197996282	0	-	chr3:197980325-197996282	-	-	no	no	no
chr3	197974376	197980504	0	-	chr3:197974376-197980504	-	-	no	no	no
chr3	197951284	197954147	0	-	-	-	-	no	no	no
chr3	197951241	197955814	0	-	-	-	-	no	no	no
chr3	197926023	197938780	0	-	chr3:197926023-197938780	-	-	no	no	no
chr3	197926023	197932302	0	-	chr3:197926023-197932302	-	-	no	no	no
chr3	197912674	197938780	0	-	chr3:197912674-197938780	-	-	no	no	no
chr3	197871324	197875775	0	-	chr3:197871324-197875775	-	-	no	no	no
chr3	197870159	197875775	0	-	chr3:197870159-197875775	-	-	no	no	no
chr3	197866111	197889352	0	-	-	-	-	no	no	no
chr3	197866111	197871462	0	-	chr3:197866111-197871462	-	-	no	no	no
chr3	197865422	197875775	0	-	chr3:197865422-197875775	chr3:197865422-197875775	chr3:197865423-197875775	no	no	no
chr3	197865422	197871462	0	-	chr3:197865422-197871462	-	chr3:197865423-197871462	no	no	no
chr3	197865422	197866219	0	-	chr3:197865422-197866219	-	-	no	yes	no
chr3	197858833	197875775	0	-	chr3:197858833-197875775	-	-	no	no	no
chr3	197858833	197866219	0	-	chr3:197858833-197866219	-	-	no	no	no
chr3	197854391	197875775	0	-	-	-	-	no	no	no
chr3	197847408	197865471	0	-	chr3:197847408-197865471	-	-	no	no	no
chr3	197847408	197852620	0	-	chr3:197847408-197852620	-	-	no	no	no
chr3	197835673	197866219	0	-	chr3:197835673-197866219	-	-	no	no	no
chr3	197835673	197865471	0	-	chr3:197835673-197865471	-	-	no	no	no
chr3	197835673	197839397	0	-	chr3:197835673-197839397	-	-	no	no	no
chr3	197832196	197848021	0	-	chr3:197832196-197848021	-	-	no	no	no
chr3	197832196	197839397	0	-	chr3:197832196-197839397	-	-	no	no	no
chr3	197832196	197835822	0	-	chr3:197832196-197835822	-	-	no	no	no
chr3	197830769	197871462	0	-	chr3:197830769-197871462	-	-	no	no	no
chr3	197830769	197866219	0	-	chr3:197830769-197866219	-	-	no	no	no
chr3	197830769	197848021	0	-	chr3:197830769-197848021	-	-	no	no	no
chr3	197830769	197839397	0	-	chr3:197830769-197839397	-	-	no	yes	no
chr3	197830769	197835822	0	-	chr3:197830769-197835822	-	-	no	no	no
chr3	197830769	197832317	0	-	chr3:197830769-197832317	-	-	no	no	no
chr3	197829563	197866219	0	-	chr3:197829563-197866219	-	-	no	no	no
chr3	197829563	197839397	0	-	chr3:197829563-197839397	-	-	no	no	no
chr3	197826877	197832317	0	-	chr3:197826877-197832317	-	-	no	no	no
chr3	197820324	197830863	0	-	chr3:197820324-197830863	-	-	no	no	no
chr3	197817175	197875775	0	-	-	-	-	no	no	no
chr3	197817175	197820430	0	-	chr3:197817175-197820430	-	-	no	no	no
chr3	197814907	197839397	0	-	chr3:197814907-197839397	-	-	no	no	no
chr3	197814907	197832317	0	-	chr3:197814907-197832317	-	-	no	no	no
chr3	197814907	197829673	0	-	chr3:197814907-197829673	-	-	no	no	no
chr3	197814907	197827014	0	-	chr3:197814907-197827014	-	-	no	no	no
chr3	197814907	197820430	0	-	chr3:197814907-197820430	chr3:197814907-197820430	chr3:197814908-197820430	no	yes	no
chr3	197814907	197817302	0	-	chr3:197814907-197817302	-	-	no	no	no
chr3	197812532	197820430	0	-	-	-	-	no	no	no
chr3	197773402	197778464	0	-	chr3:197773402-197778464	-	-	no	no	no
chr3	197768438	197770244	0	-	chr3:197768438-197770244	-	-	no	no	no
chr3	197763465	197768587	0	-	chr3:197763465-197768587	-	-	no	no	no
chr3	197756425	197782274	0	-	-	-	-	no	no	no
chr3	197755669	197774210	0	-	-	-	-	no	no	no
chr3	197746203	197746361	0	-	-	-	-	no	no	no
chr3	197704541	197705175	0	-	chr3:197704541-197705175	-	-	no	no	no
chr3	197693736	197694498	0	-	-	-	-	no	no	no
chr3	197693714	197705175	0	-	chr3:197693714-197705175	-	-	no	no	no
chr3	197613224	197624720	0	-	chr3:197613224-197624720	-	-	no	no	no
chr3	197603528	197604126	0	-	-	-	-	no	no	no
chr3	197530342	197530505	0	-	-	-	-	no	no	no
chr3	197514336	197522746	0	-	-	-	-	no	no	no
chr3	197282678	197282845	0	-	chr3:197282678-197282845	-	chr3:197282679-197282845	no	no	no
chr3	197149742	197161738	0	-	chr3:197149742-197161738	-	-	no	no	no
chr3	197136541	197149796	0	-	chr3:197136541-197149796	-	chr3:197136542-197149796	no	no	no
chr3	197136541	197142768	0	-	chr3:197136541-197142768	-	-	no	no	no
chr3	197130526	197161738	0	-	chr3:197130526-197161738	-	-	no	no	no
chr3	197130526	197149796	0	-	chr3:197130526-197149796	chr3:197130526-197149796	-	no	no	no
chr3	197119409	197149796	0	-	chr3:197119409-197149796	-	-	no	no	no
chr3	197119409	197142768	0	-	chr3:197119409-197142768	-	-	no	no	no
chr3	197115926	197194589	0	-	chr3:197115926-197194589	-	-	no	no	no
chr3	197115926	197161738	0	-	chr3:197115926-197161738	-	-	no	no	no
chr3	197115926	197149796	0	-	chr3:197115926-197149796	-	-	no	no	no
chr3	197115926	197142768	0	-	chr3:197115926-197142768	-	-	no	no	no
chr3	197115926	197119530	0	-	chr3:197115926-197119530	-	chr3:197115927-197119530	no	no	no
chr3	197104902	197161738	0	-	chr3:197104902-197161738	-	-	no	no	no
chr3	197104902	197149796	0	-	chr3:197104902-197149796	-	-	no	no	no
chr3	197104902	197142768	0	-	chr3:197104902-197142768	-	-	no	no	no
chr3	197104902	197119530	0	-	chr3:197104902-197119530	-	chr3:197104903-197119530	no	no	no
chr3	197104902	197119477	0	-	-	-	-	no	no	no
chr3	197090911	197149796	0	-	chr3:197090911-197149796	-	-	no	no	no
chr3	197090911	197119530	0	-	chr3:197090911-197119530	-	chr3:197090912-197119530	no	no	no
chr3	197090911	197119477	0	-	-	-	-	no	no	no
chr3	197085579	197119530	0	-	chr3:197085579-197119530	-	chr3:197085580-197119530	no	no	no
chr3	197085579	197116083	0	-	chr3:197085579-197116083	-	-	no	no	no
chr3	197085579	197105005	0	-	chr3:197085579-197105005	-	-	no	no	no
chr3	197081050	197119530	0	-	chr3:197081050-197119530	-	chr3:197081051-197119530	no	no	no
chr3	197081050	197105005	0	-	chr3:197081050-197105005	-	-	no	no	no
chr3	197081050	197085756	0	-	chr3:197081050-197085756	-	-	no	no	no
chr3	197076585	197119530	0	-	chr3:197076585-197119530	-	-	no	no	no
chr3	197076585	197091026	0	-	-	-	-	no	no	no
chr3	197076585	197078533	0	-	-	-	-	no	no	no
chr3	197075836	197119530	0	-	chr3:197075836-197119530	-	-	no	no	no
chr3	197075836	197085756	0	-	chr3:197075836-197085756	-	-	no	no	no
chr3	197069218	197081117	0	-	chr3:197069218-197081117	-	-	no	no	no
chr3	197059888	197066754	0	-	-	-	-	no	no	no
chr3	197051576	197069260	0	-	chr3:197051576-197069260	-	-	no	no	no
chr3	197051576	197066754	0	-	chr3:197051576-197066754	-	-	no	no	no
chr3	197051576	197059998	0	-	chr3:197051576-197059998	-	-	no	no	no
chr3	197015364	197017290	0	-	chr3:197015364-197017290	chr3:197015364-197017290	-	no	no	no
chr3	197015364	197016369	0	-	chr3:197015364-197016369	-	-	no	no	no
chr3	196927795	196938306	0	-	-	-	-	no	no	no
chr3	196899674	196930900	0	-	-	-	-	no	no	no
chr3	196899665	196903610	0	-	chr3:196899665-196903610	-	chr3:196899666-196903610	no	no	no
chr3	196899665	196900412	0	-	chr3:196899665-196900412	-	-	no	no	no
chr3	196894957	196903610	0	-	-	-	-	no	no	no
chr3	196885150	196900412	0	-	-	-	-	no	no	no
chr3	196885150	196886694	0	-	chr3:196885150-196886694	-	chr3:196885151-196886694	no	no	no
chr3	196814450	196820567	0	-	chr3:196814450-196820567	-	-	no	no	no
chr3	196814450	196818156	0	-	chr3:196814450-196818156	-	-	no	no	no
chr3	196812777	196814501	0	-	-	-	-	no	no	no
chr3	196812218	196814568	0	-	chr3:196812218-196814568	-	-	no	no	no
chr3	196810589	196818156	0	-	chr3:196810589-196818156	-	-	no	no	no
chr3	196806626	196812267	0	-	-	-	-	no	no	no
chr3	196806578	196814568	0	-	chr3:196806578-196814568	-	-	no	no	no
chr3	196806578	196812851	0	-	chr3:196806578-196812851	-	chr3:196806579-196812851	no	no	no
chr3	196806578	196810653	0	-	chr3:196806578-196810653	-	-	no	no	no
chr3	196806578	196807914	0	-	chr3:196806578-196807914	chr3:196806578-196807914	chr3:196806579-196807914	no	no	no
chr3	196803016	196818156	0	-	chr3:196803016-196818156	-	-	no	no	no
chr3	196722414	196733815	0	-	-	-	-	no	no	no
chr3	196722414	196728136	0	-	chr3:196722414-196728136	-	-	no	no	no
chr3	196716857	196731092	0	-	chr3:196716857-196731092	-	-	no	no	no
chr3	196487398	196488683	0	-	chr3:196487398-196488683	-	chr3:196487399-196488683	no	no	no
chr3	196487398	196487578	0	-	-	-	-	no	no	no
chr3	196486532	196488683	0	-	-	-	-	no	no	no
chr3	196483769	196488683	0	-	chr3:196483769-196488683	-	-	no	no	no
chr3	196475230	196487578	0	-	chr3:196475230-196487578	-	-	no	no	no
chr3	196475230	196483891	0	-	-	-	-	no	no	no
chr3	196471639	196488683	0	-	-	-	-	no	no	no
chr3	196471639	196483891	0	-	-	-	-	no	no	no
chr3	196471639	196475312	0	-	-	-	-	no	no	no
chr3	196454227	196483891	0	-	-	-	-	no	no	no
chr3	196391812	196407393	0	-	chr3:196391812-196407393	-	-	no	no	no
chr3	196391812	196403019	0	-	chr3:196391812-196403019	chr3:196391812-196403019	chr3:196391813-196403019	no	no	no
chr3	196391812	196403017	0	-	chr3:196391812-196403019	chr3:196391812-196403019	chr3:196391813-196403019	no	no	no
chr3	196391812	196403014	0	-	chr3:196391812-196403019	chr3:196391812-196403019	chr3:196391813-196403019	no	no	no
chr3	196391812	196393619	0	-	chr3:196391812-196393619	-	chr3:196391813-196393619	no	no	no
chr3	196371895	196403019	0	-	chr3:196371895-196403019	-	-	no	no	no
chr3	196369420	196403019	0	-	chr3:196369420-196403019	-	-	no	no	no
chr3	196369420	196372042	0	-	chr3:196369420-196372042	-	-	no	no	no
chr3	196368027	196403019	0	-	chr3:196368027-196403019	-	-	no	no	no
chr3	196368027	196372042	0	-	chr3:196368027-196372042	-	-	no	no	no
chr3	196362293	196362687	0	-	chr3:196362293-196362687	-	-	no	no	no
chr3	196361843	196403019	0	-	chr3:196361843-196403019	-	-	no	no	no
chr3	196361843	196372042	0	-	chr3:196361843-196372042	-	-	no	no	no
chr3	196361843	196368155	0	-	chr3:196361843-196368155	-	-	no	no	no
chr3	196296005	196305791	0	-	-	-	-	no	no	no
chr3	196270414	196283538	0	-	chr3:196270414-196283538	-	-	no	no	no
chr3	196257787	196296069	0	-	-	-	-	no	no	no
chr3	196257787	196270541	0	-	chr3:196257787-196270541	-	-	no	no	no
chr3	196247366	196270541	0	-	-	-	-	no	no	no
chr3	196241947	196248323	0	-	chr3:196241947-196248323	-	-	no	no	no
chr3	196241947	196242640	0	-	chr3:196241947-196242640	-	-	no	no	no
chr3	196239114	196239355	0	-	-	-	-	no	no	no
chr3	196237791	196242640	0	-	-	-	-	no	no	no
chr3	196235611	196235814	0	-	-	-	-	no	no	no
chr3	196234462	196234624	0	-	-	-	-	no	no	no
chr3	196073929	196077122	0	-	chr3:196073929-196077122	-	-	no	no	no
chr3	196073929	196075360	0	-	chr3:196073929-196075360	-	chr3:196073930-196075360	no	no	no
chr3	196072002	196077122	0	-	chr3:196072002-196077122	-	-	no	no	no
chr3	196072002	196075360	0	-	chr3:196072002-196075360	-	-	no	no	no
chr3	196064308	196077122	0	-	-	-	-	no	no	no
chr3	196058283	196069568	0	-	chr3:196058283-196069568	-	-	no	no	no
chr3	196058283	196060247	0	-	chr3:196058283-196060247	-	-	no	no	no
chr3	196058283	196058632	0	-	chr3:196058283-196058632	-	chr3:196058284-196058632	no	no	no
chr3	196055079	196062645	0	-	-	-	-	no	no	no
chr3	196053417	196077122	0	-	chr3:196053417-196077122	-	-	no	no	no
chr3	196019879	196020735	0	-	-	-	-	no	no	no
chr3	195971322	195979866	0	-	chr3:195971322-195979866	-	-	no	no	no
chr3	195959182	195960423	0	-	-	-	-	no	no	no
chr3	195959182	195960086	0	-	-	-	-	no	no	no
chr3	195959011	195963421	0	-	-	-	-	no	no	no
chr3	195959011	195960086	0	-	-	-	-	no	yes	no
chr3	195886976	195888606	0	-	chr3:195886976-195888606	-	-	no	no	no
chr3	195878252	195888606	0	-	chr3:195878252-195888606	chr3:195878252-195888606	chr3:195878253-195888606	no	no	no
chr3	195729342	195729739	0	-	-	-	-	no	no	no
chr3	195724679	195729739	0	-	-	-	-	no	no	no
chr3	195708746	195729739	0	-	chr3:195708746-195729739	-	-	no	no	no
chr3	195708133	195708841	0	-	chr3:195708133-195708841	-	-	no	no	no
chr3	195696360	195708841	0	-	-	-	-	no	no	no
chr3	195688532	195708841	0	-	-	-	-	yes	yes	no
chr3	195688532	195699207	0	-	chr3:195688532-195699207	-	-	yes	yes	no
chr3	195688532	195689608	0	-	-	-	-	no	yes	no
chr3	195688532	195689438	0	-	chr3:195688532-195689438	-	-	no	no	no
chr3	195686603	195699178	0	-	-	-	-	no	no	no
chr3	195671131	195683865	0	-	-	-	-	no	no	no
chr3	195668518	195683865	0	-	-	-	-	no	no	no
chr3	195668518	195673987	0	-	chr3:195668518-195673987	-	-	no	no	no
chr3	195668518	195671300	0	-	-	-	-	no	no	no
chr3	195616449	195729739	0	-	-	-	-	no	no	no
chr3	195616189	195708841	0	-	-	-	-	no	no	no
chr3	195573849	195579495	0	-	-	-	-	no	no	no
chr3	195571336	195573960	0	-	-	-	-	no	no	no
chr3	195571298	195573916	0	-	-	-	-	no	no	no
chr3	195568923	195573971	0	-	-	-	-	no	no	no
chr3	195527757	195529901	0	-	-	-	-	no	no	no
chr3	195519017	195524896	0	-	chr3:195519017-195524896	-	-	no	no	no
chr3	195516841	195529901	0	-	-	-	-	no	no	no
chr3	195516841	195524896	0	-	-	-	-	no	no	no
chr3	195392089	195412916	0	-	chr3:195392089-195412916	-	-	no	no	no
chr3	195381008	195414595	0	-	-	-	-	no	no	no
chr3	195381008	195412916	0	-	-	-	-	no	no	no
chr3	195381008	195411009	0	-	-	-	-	no	no	no
chr3	195381008	195392147	0	-	chr3:195381008-195392147	-	-	no	yes	no
chr3	195381008	195382022	0	-	chr3:195381008-195382022	-	-	no	no	no
chr3	195380998	195412916	0	-	-	-	-	no	no	no
chr3	195380998	195392147	0	-	-	-	-	no	no	no
chr3	195365481	195392147	0	-	-	-	-	no	no	no
chr3	195357690	195392147	0	-	chr3:195357690-195392147	-	-	no	no	no
chr3	195342470	195411009	0	-	-	-	-	no	no	no
chr3	195342470	195345317	0	-	chr3:195342470-195345317	-	-	no	no	no
chr3	195333027	195345317	0	-	chr3:195333027-195345317	-	-	no	no	no
chr3	195333027	195342654	0	-	chr3:195333027-195342654	-	-	no	no	no
chr3	195326884	195392147	0	-	chr3:195326884-195392147	-	-	no	no	no
chr3	195326884	195345317	0	-	chr3:195326884-195345317	-	-	no	no	no
chr3	195320700	195357784	0	-	-	-	-	no	no	no
chr3	195320700	195345317	0	-	chr3:195320700-195345317	-	-	no	no	no
chr3	195320700	195336976	0	-	chr3:195320700-195336976	-	-	no	no	no
chr3	195306510	195333123	0	-	chr3:195306510-195333123	-	-	no	no	no
chr3	195306510	195308837	0	-	chr3:195306510-195308837	-	-	no	no	no
chr3	195301574	195308837	0	-	-	-	-	no	no	no
chr3	195301574	195302174	0	-	chr3:195301574-195302174	-	-	no	no	no
chr3	195295707	195302174	0	-	chr3:195295707-195302174	-	-	no	no	no
chr3	195294718	195333123	0	-	chr3:195294718-195333123	-	-	no	no	no
chr3	195294718	195320813	0	-	chr3:195294718-195320813	-	-	no	no	no
chr3	195291705	195320813	0	-	chr3:195291705-195320813	-	-	no	no	no
chr3	195285795	195308837	0	-	chr3:195285795-195308837	-	-	no	no	no
chr3	195285795	195302174	0	-	chr3:195285795-195302174	-	-	no	no	no
chr3	195248036	195248401	0	-	-	-	-	no	no	no
chr3	195226708	195226856	0	-	chr3:195226708-195226856	-	-	no	no	no
chr3	195207424	195226856	0	-	chr3:195207424-195226856	-	-	no	no	no
chr3	195156448	195226856	0	-	chr3:195156448-195226856	-	-	no	no	no
chr3	194658956	194660133	0	-	chr3:194658956-194660133	-	-	no	no	no
chr3	194652758	194653136	0	-	-	-	-	no	no	no
chr3	194641581	194646243	0	-	-	-	-	no	no	no
chr3	194604286	194611020	0	-	chr3:194604286-194611020	-	-	no	no	no
chr3	19456767	19456982	0	-	chr3:19456767-19456982	-	-	no	no	no
chr3	19450105	19456982	0	-	chr3:19450105-19456982	-	-	no	no	no
chr3	194459470	194484407	0	-	-	-	-	no	no	no
chr3	194459470	194462236	0	-	chr3:194459470-194462236	-	-	no	no	no
chr3	194448456	194454392	0	-	chr3:194448456-194454392	-	-	no	no	no
chr3	194448456	194450276	0	-	chr3:194448456-194450276	-	-	no	no	no
chr3	194438855	194448009	0	-	chr3:194438855-194448009	-	-	no	no	no
chr3	194438855	194448002	0	-	chr3:194438855-194448009	-	-	no	no	no
chr3	194437094	194448009	0	-	chr3:194437094-194448009	-	-	no	no	no
chr3	194433771	194454392	0	-	chr3:194433771-194454392	-	-	no	no	no
chr3	194433771	194450276	0	-	chr3:194433771-194450276	-	-	no	no	no
chr3	194433771	194437573	0	-	-	-	-	no	no	no
chr3	194427105	194431005	0	-	-	-	-	no	no	no
chr3	194427074	194437573	0	-	-	-	-	no	no	no
chr3	194427074	194428917	0	-	chr3:194427074-194428917	-	-	no	no	no
chr3	194427074	194427252	0	-	chr3:194427074-194427252	-	-	no	no	no
chr3	194425341	194431892	0	-	chr3:194425341-194431892	-	-	no	no	no
chr3	194413758	194431892	0	-	-	-	-	no	no	no
chr3	194136153	194136712	0	-	-	-	-	no	no	no
chr3	193662821	193667280	0	-	chr3:193662821-193667280	-	-	no	no	no
chr3	193657079	193692132	0	-	-	-	-	no	no	no
chr3	193645552	193648871	0	-	-	-	-	no	no	no
chr3	193626091	193643049	0	-	-	-	-	no	no	no
chr3	193617179	193617837	0	-	chr3:193617177-193617837	-	-	no	no	no
chr3	193617177	193638065	0	-	chr3:193617177-193638065	-	-	no	no	no
chr3	193617177	193617837	0	-	chr3:193617177-193617837	-	-	no	no	no
chr3	193615673	193618936	0	-	-	-	-	no	no	no
chr3	193614830	193614980	0	-	-	-	-	no	no	no
chr3	193614722	193618936	0	-	chr3:193614722-193618936	-	-	no	no	no
chr3	193483935	193502639	0	-	chr3:193483935-193502639	-	-	no	no	no
chr3	193483935	193493160	0	-	chr3:193483935-193493160	-	-	no	no	no
chr3	193433844	193493160	0	-	chr3:193433844-193493160	-	-	no	no	no
chr3	193433844	193442556	0	-	chr3:193433844-193442556	-	-	no	no	no
chr3	19342586	19347965	0	-	chr3:19342586-19347965	-	-	no	no	no
chr3	193345193	193345333	0	-	-	-	-	no	no	no
chr3	193314971	193323327	0	-	-	-	-	no	no	no
chr3	193305558	193331311	0	-	-	-	-	no	no	no
chr3	193284913	193327057	0	-	-	-	-	no	no	no
chr3	192738860	192745356	0	-	-	-	-	no	no	no
chr3	192727180	192754017	0	-	-	-	-	no	no	no
chr3	192335360	192402696	0	-	-	-	-	no	no	no
chr3	191380158	191424597	0	-	-	-	-	no	no	no
chr3	191357087	191380932	0	-	chr3:191357087-191380932	-	-	no	no	no
chr3	191357087	191361159	0	-	chr3:191357087-191361159	-	chr3:191357088-191361159	no	no	no
chr3	190604127	190609181	0	-	chr3:190604127-190609181	-	-	no	no	no
chr3	189988949	189995310	0	-	-	-	-	no	no	no
chr3	189872858	189886551	0	-	chr3:189872858-189886551	-	-	no	yes	no
chr3	189864231	189872995	0	-	-	-	-	no	no	no
chr3	189828576	189828752	0	-	-	-	-	no	no	no
chr3	189737739	189738774	0	-	chr3:189737739-189738774	-	-	no	no	no
chr3	189631136	189738774	0	-	-	-	-	no	no	no
chr3	189383740	189385040	0	-	-	-	-	no	no	no
chr3	189320625	189505553	0	-	-	-	-	no	no	no
chr3	189215291	189310539	0	-	chr3:189215291-189310539	-	-	no	no	no
chr3	189215291	189238909	0	-	chr3:189215291-189238909	-	-	no	no	no
chr3	189207375	189310539	0	-	chr3:189207375-189310539	-	-	no	no	no
chr3	189207375	189238909	0	-	chr3:189207375-189238909	-	-	no	no	no
chr3	189207375	189215383	0	-	chr3:189207375-189215383	-	-	no	no	no
chr3	189127145	189160829	0	-	-	-	-	no	no	no
chr3	189127145	189147647	0	-	-	-	-	no	no	no
chr3	189127056	189150872	0	-	chr3:189127056-189150872	-	-	no	no	no
chr3	189127056	189147647	0	-	chr3:189127056-189147647	-	-	no	no	no
chr3	189127056	189132697	0	-	chr3:189127056-189132697	-	-	no	no	no
chr3	189121661	189132697	0	-	-	-	-	no	no	no
chr3	189070804	189073334	0	-	-	-	-	no	no	no
chr3	189069846	189073334	0	-	-	-	-	no	no	no
chr3	189004542	189023946	0	-	chr3:189004542-189023946	-	-	no	no	no
chr3	189000773	189023946	0	-	-	-	-	no	no	no
chr3	188936772	188936915	0	-	-	-	-	no	no	no
chr3	188903796	188913462	0	-	-	-	-	no	no	no
chr3	188903796	188913337	0	-	-	-	-	no	no	no
chr3	188903207	189004760	0	-	-	-	-	no	no	no
chr3	188903207	188940745	0	-	-	-	-	no	no	no
chr3	188892173	189004760	0	-	-	-	-	no	no	no
chr3	188892173	188979144	0	-	-	-	-	no	no	no
chr3	188892173	188952570	0	-	-	-	-	no	no	no
chr3	188892173	188913337	0	-	-	-	-	no	no	no
chr3	188891540	188913337	0	-	-	-	-	no	no	no
chr3	188758631	188760282	0	-	-	-	-	no	no	no
chr3	188755057	188760282	0	-	-	-	-	no	no	no
chr3	188746487	188760282	0	-	-	-	-	no	no	no
chr3	188731369	188746630	0	-	-	-	-	no	no	no
chr3	188725297	188760282	0	-	-	-	-	no	no	no
chr3	188708266	188760282	0	-	chr3:188708266-188760282	-	-	no	no	no
chr3	188652035	188652174	0	-	-	-	-	no	no	no
chr3	188609160	188609844	0	-	chr3:188609160-188609844	-	-	no	yes	no
chr3	188524664	188553865	0	-	-	-	-	no	no	no
chr3	188523906	188524787	0	-	-	-	-	no	no	no
chr3	188490545	188609844	0	-	-	-	-	no	no	no
chr3	188490545	188524787	0	-	-	-	-	no	no	no
chr3	188490421	188524787	0	-	-	-	-	no	no	no
chr3	188484591	188524787	0	-	chr3:188484591-188524787	-	-	no	no	no
chr3	188484591	188490641	0	-	-	-	-	no	no	no
chr3	188406111	188524787	0	-	chr3:188406111-188524787	-	-	no	no	no
chr3	188406111	188406313	0	-	chr3:188406111-188406313	-	-	no	no	no
chr3	188341662	188524787	0	-	chr3:188341662-188524787	-	-	no	no	no
chr3	188341662	188406313	0	-	chr3:188341662-188406313	-	-	no	no	no
chr3	188335113	188341719	0	-	-	-	-	no	no	no
chr3	188325780	188335197	0	-	-	-	-	no	no	no
chr3	188325780	188326285	0	-	-	-	-	no	no	no
chr3	188264065	188264216	0	-	-	-	-	no	no	no
chr3	188225404	188406313	0	-	chr3:188225404-188406313	-	-	no	no	no
chr3	188192186	188192345	0	-	-	-	-	no	no	no
chr3	188190888	188225527	0	-	-	-	-	no	no	no
chr3	187726730	187730021	0	-	chr3:187726730-187730021	-	-	no	no	no
chr3	187724948	187725103	0	-	-	-	-	no	no	no
chr3	187042968	187043120	0	-	-	-	-	no	no	no
chr3	187042653	187051346	0	-	chr3:187042653-187051346	-	-	no	no	no
chr3	187038741	187043310	0	-	chr3:187038741-187043310	-	-	no	no	no
chr3	186963784	187051346	0	-	chr3:186963784-187051346	-	-	no	no	no
chr3	186963784	187043310	0	-	chr3:186963784-187043310	-	-	no	no	no
chr3	186963784	187038873	0	-	chr3:186963784-187038873	-	-	no	no	no
chr3	186963784	186996673	0	-	-	-	-	no	no	no
chr3	186963784	186975791	0	-	-	-	-	no	no	no
chr3	186942347	187051346	0	-	-	-	-	no	no	no
chr3	186942347	186974474	0	-	-	-	-	no	no	no
chr3	186942347	186963926	0	-	-	-	-	no	no	no
chr3	186804276	186804724	0	-	-	-	-	no	no	no
chr3	186803080	186804724	0	-	-	-	-	no	no	no
chr3	186797534	186804724	0	-	chr3:186797534-186804724	-	-	no	no	no
chr3	186791724	186804724	0	-	chr3:186791724-186804724	-	-	no	no	no
chr3	186791724	186794777	0	-	chr3:186791724-186794777	-	-	no	no	no
chr3	186791724	186792947	0	-	chr3:186791724-186792947	-	-	no	no	no
chr3	186790325	186792610	0	-	-	-	-	no	no	no
chr3	186789135	186789283	0	-	-	-	-	no	no	no
chr3	186787126	186787584	0	-	chr3:186787126-186787584	-	-	no	no	no
chr3	186786674	186786852	0	-	-	-	-	no	yes	no
chr3	186786501	186787264	0	-	chr3:186786501-186787264	-	-	no	no	no
chr3	186784563	186786273	0	-	chr3:186784563-186786273	-	-	no	no	no
chr3	186784563	186786051	0	-	chr3:186784563-186786051	-	-	no	no	no
chr3	186585598	186585752	0	-	-	-	-	no	no	no
chr3	186581400	186582040	0	-	-	-	-	no	no	no
chr3	186581370	186582022	0	-	-	-	-	no	no	no
chr3	186556408	186558572	0	-	chr3:186556408-186558572	-	-	no	no	no
chr3	186161602	186242568	0	-	chr3:186161602-186242568	-	-	no	no	no
chr3	186105304	186105942	0	-	chr3:186105304-186105942	-	-	no	no	no
chr3	186079816	186081175	0	-	chr3:186079816-186081175	-	-	no	no	no
chr3	186064416	186066072	0	-	chr3:186064416-186066072	-	-	no	no	no
chr3	185931454	185932846	0	-	-	-	-	no	no	no
chr3	185921103	185923984	0	-	chr3:185921103-185923984	-	chr3:185921104-185923984	no	no	no
chr3	185921103	185922126	0	-	chr3:185921103-185922126	-	chr3:185921104-185922126	no	no	no
chr3	185892538	185922126	0	-	-	-	-	no	no	no
chr3	185781671	185781853	0	-	-	-	-	no	no	no
chr3	185689354	185689627	0	-	chr3:185689354-185689627	-	-	no	no	no
chr3	185687056	185698347	0	-	chr3:185687056-185698347	-	-	no	no	no
chr3	185675295	185692762	0	-	chr3:185675295-185692762	-	-	no	no	no
chr3	185675295	185689627	0	-	chr3:185675295-185689627	-	-	no	no	no
chr3	185623997	185626393	0	-	chr3:185623997-185626393	-	-	no	no	no
chr3	185619298	185626393	0	-	chr3:185619298-185626393	-	-	no	no	no
chr3	185619298	185624082	0	-	chr3:185619298-185624082	-	-	no	no	no
chr3	185617479	185624082	0	-	chr3:185617479-185624082	-	-	no	no	no
chr3	185614563	185624082	0	-	chr3:185614563-185624082	-	-	no	no	no
chr3	185614563	185621905	0	-	chr3:185614563-185621905	-	-	no	no	no
chr3	185612606	185624082	0	-	chr3:185612606-185624082	-	-	no	no	no
chr3	185609246	185613408	0	-	chr3:185609246-185613408	-	-	no	no	no
chr3	185600764	185617611	0	-	chr3:185600764-185617611	-	-	no	no	no
chr3	185600764	185613408	0	-	chr3:185600764-185613408	-	-	no	no	no
chr3	185600764	185609350	0	-	chr3:185600764-185609350	-	-	no	no	no
chr3	185598411	185626393	0	-	chr3:185598411-185626393	-	-	no	no	no
chr3	185598411	185614740	0	-	-	-	-	no	no	no
chr3	185598411	185613408	0	-	chr3:185598411-185613408	-	-	no	yes	no
chr3	185598411	185609350	0	-	chr3:185598411-185609350	-	-	no	no	no
chr3	185598411	185600855	0	-	chr3:185598411-185600855	-	-	no	no	no
chr3	185590113	185614740	0	-	chr3:185590113-185614740	-	-	no	no	no
chr3	185590113	185613408	0	-	chr3:185590113-185613408	-	-	no	no	no
chr3	185590113	185600855	0	-	chr3:185590113-185600855	-	-	no	no	no
chr3	185514409	185517162	0	-	-	-	-	no	no	no
chr3	185494622	185496981	0	-	chr3:185494622-185496981	-	-	no	no	no
chr3	185467031	185481311	0	-	-	-	-	no	no	no
chr3	185465746	185466963	0	-	chr3:185465746-185466963	-	-	no	no	no
chr3	185451286	185466963	0	-	chr3:185451286-185466963	-	-	no	no	no
chr3	185447826	185451395	0	-	-	-	-	no	no	no
chr3	185447788	185451395	0	-	chr3:185447788-185451395	-	-	no	no	no
chr3	185443444	185466963	0	-	chr3:185443444-185466963	-	-	no	no	no
chr3	185437446	185466963	0	-	chr3:185437446-185466963	-	-	no	no	no
chr3	185437446	185451395	0	-	chr3:185437446-185451395	-	-	no	no	no
chr3	185437446	185443636	0	-	chr3:185437446-185443636	-	-	no	no	no
chr3	185437446	185437630	0	-	chr3:185437446-185437630	-	-	no	no	no
chr3	185428496	185437630	0	-	chr3:185428496-185437630	-	-	no	no	no
chr3	185418510	185418804	0	-	-	-	-	no	no	no
chr3	185218135	185235462	0	-	chr3:185218135-185235462	-	-	no	no	no
chr3	185218135	185229543	0	-	chr3:185218135-185229543	-	-	no	no	no
chr3	185218135	185226858	0	-	-	-	-	no	no	no
chr3	184971648	184983094	0	-	chr3:184971648-184983094	-	-	no	no	no
chr3	184957373	185024389	0	-	-	-	-	no	no	no
chr3	184957373	184999861	0	-	chr3:184957373-184999861	-	-	no	no	no
chr3	184957373	184983094	0	-	chr3:184957373-184983094	-	-	no	no	no
chr3	184957373	184971752	0	-	chr3:184957373-184971752	-	-	no	no	no
chr3	184936245	185024389	0	-	chr3:184936245-185024389	-	-	no	no	no
chr3	184936245	184983094	0	-	chr3:184936245-184983094	-	-	no	no	no
chr3	184936245	184971752	0	-	chr3:184936245-184971752	-	-	no	no	no
chr3	184936245	184957521	0	-	chr3:184936245-184957521	-	-	no	no	no
chr3	184929579	184936335	0	-	-	-	-	no	no	no
chr3	184928450	184929664	0	-	-	-	-	no	no	no
chr3	184926593	184928533	0	-	-	-	-	no	no	no
chr3	184924861	185024389	0	-	chr3:184924861-185024389	-	-	no	no	no
chr3	184924861	184999861	0	-	chr3:184924861-184999861	-	-	no	no	no
chr3	184924861	184983094	0	-	chr3:184924861-184983094	-	-	no	no	no
chr3	184924861	184971752	0	-	chr3:184924861-184971752	-	-	no	no	no
chr3	184924861	184928533	0	-	chr3:184924861-184928533	-	-	no	no	no
chr3	184920126	184930568	0	-	-	-	-	no	no	no
chr3	184913518	184999861	0	-	-	-	-	no	no	no
chr3	184913518	184971752	0	-	chr3:184913518-184971752	-	-	no	no	no
chr3	184913518	184957521	0	-	chr3:184913518-184957521	-	-	no	no	no
chr3	184913518	184930568	0	-	chr3:184913518-184930568	-	-	no	no	no
chr3	184913518	184915053	0	-	-	-	-	no	no	no
chr3	184894854	184922483	0	-	-	-	-	no	no	no
chr3	184893233	184920198	0	-	chr3:184893233-184920198	-	-	no	no	no
chr3	184886109	184971752	0	-	-	-	-	no	no	no
chr3	184886109	184920198	0	-	chr3:184886109-184920198	-	-	no	no	no
chr3	184886109	184900972	0	-	chr3:184886109-184900972	-	-	no	no	no
chr3	184886109	184894925	0	-	chr3:184886109-184894925	-	-	no	no	no
chr3	184885956	184930568	0	-	chr3:184885956-184930568	-	-	no	no	no
chr3	184885956	184900972	0	-	chr3:184885956-184900972	-	-	no	no	no
chr3	184870715	184915474	0	-	chr3:184870715-184915474	-	-	no	no	no
chr3	184868945	184869528	0	-	-	-	-	no	no	no
chr3	184855710	184870805	0	-	-	-	-	no	no	no
chr3	184853856	184863067	0	-	-	-	-	no	no	no
chr3	184852499	184869528	0	-	chr3:184852499-184869528	-	-	no	no	no
chr3	184849070	185024389	0	-	chr3:184849070-185024389	-	-	no	no	no
chr3	184849070	184971752	0	-	chr3:184849070-184971752	-	-	no	no	no
chr3	184849070	184930568	0	-	chr3:184849070-184930568	-	-	no	no	no
chr3	184849070	184915474	0	-	chr3:184849070-184915474	-	-	no	no	no
chr3	184849070	184900972	0	-	chr3:184849070-184900972	-	-	no	no	no
chr3	184849070	184886156	0	-	chr3:184849070-184886156	-	chr3:184849071-184886156	no	no	no
chr3	184849070	184870805	0	-	chr3:184849070-184870805	-	-	no	no	no
chr3	184849070	184869528	0	-	chr3:184849070-184869528	-	-	no	no	no
chr3	184839697	184957521	0	-	-	-	-	no	no	no
chr3	184839697	184920198	0	-	-	-	-	no	no	no
chr3	184838713	184886156	0	-	-	-	-	no	no	no
chr3	184826162	184886156	0	-	-	-	-	no	no	no
chr3	184824544	184983094	0	-	chr3:184824546-184983094	-	-	no	no	no
chr3	184824544	184870805	0	-	chr3:184824544-184870805	-	-	no	no	no
chr3	184824544	184849195	0	-	-	-	-	no	no	no
chr3	184824544	184839752	0	-	chr3:184824544-184839752	-	-	no	no	no
chr3	184824544	184834742	0	-	chr3:184824544-184834742	-	-	no	no	no
chr3	184820677	184834742	0	-	-	-	-	no	no	no
chr3	184820677	184826231	0	-	-	-	-	no	no	no
chr3	184703405	184709731	0	-	-	-	-	no	no	no
chr3	18463479	18530185	0	-	-	-	-	no	no	no
chr3	18463479	18527326	0	-	chr3:18463479-18527326	-	-	no	yes	no
chr3	18458774	18530185	0	-	-	-	-	no	no	no
chr3	184382000	184382530	0	-	-	-	-	no	no	no
chr3	184364965	184366800	0	-	chr3:184364965-184366800	-	-	no	no	no
chr3	184364965	184365226	0	-	chr3:184364965-184365226	-	-	no	no	no
chr3	184363425	184363565	0	-	-	-	-	no	no	no
chr3	184362099	184362999	0	-	-	-	-	no	no	no
chr3	184326526	184326983	0	-	-	-	-	no	no	no
chr3	184325479	184331809	0	-	-	-	-	no	no	no
chr3	184325479	184325907	0	-	-	-	-	no	no	no
chr3	184323561	184323893	0	-	-	-	-	no	no	no
chr3	184322386	184322564	0	-	-	-	-	no	no	no
chr3	184321486	184321665	0	-	-	-	-	no	no	no
chr3	184319751	184320971	0	-	-	-	-	no	no	no
chr3	184319751	184320722	0	-	-	-	-	no	no	no
chr3	184317320	184317816	0	-	chr3:184317320-184317816	-	-	no	no	no
chr3	184306400	184306821	0	-	-	-	-	no	no	no
chr3	184305767	184306834	0	-	chr3:184305767-184306834	-	-	no	no	no
chr3	184301536	184306834	0	-	chr3:184301536-184306834	-	-	no	no	no
chr3	184244600	184245812	0	-	chr3:184244600-184245812	-	-	no	no	no
chr3	184183691	184183842	0	-	-	-	-	no	no	no
chr3	184182231	184182868	0	-	-	-	-	no	no	no
chr3	184181911	184182868	0	-	chr3:184181911-184182868	-	-	no	no	no
chr3	184180188	184181134	0	-	-	-	-	no	no	no
chr3	184179082	184180220	0	-	-	-	-	yes	no	no
chr3	18415110	18420991	0	-	chr3:18415110-18420991	-	-	no	no	no
chr3	183977516	183983007	0	-	-	-	-	no	no	no
chr3	183977516	183978651	0	-	chr3:183977516-183978651	-	chr3:183977517-183978651	no	no	no
chr3	183967694	183977624	0	-	chr3:183967694-183977624	-	-	no	no	no
chr3	183959732	183978651	0	-	chr3:183959732-183978651	-	-	no	no	no
chr3	18394461	18420991	0	-	chr3:18394461-18420991	-	-	no	no	no
chr3	183937900	183983007	0	-	-	-	-	no	no	no
chr3	183937900	183938060	0	-	chr3:183937900-183938060	-	-	no	no	no
chr3	18386398	18420991	0	-	chr3:18386398-18420991	-	-	no	no	no
chr3	183862752	183868060	0	-	chr3:183862752-183868060	-	-	no	no	no
chr3	183862696	183868060	0	-	chr3:183862696-183868060	-	-	no	no	no
chr3	183844230	183868060	0	-	chr3:183844230-183868060	-	-	no	no	no
chr3	183844230	183856551	0	-	chr3:183844230-183856551	-	-	no	no	no
chr3	183840569	183868060	0	-	chr3:183840569-183868060	-	-	no	no	no
chr3	183840569	183862801	0	-	chr3:183840569-183862801	-	-	no	no	no
chr3	183840569	183856551	0	-	chr3:183840569-183856551	-	chr3:183840570-183856551	no	no	no
chr3	183840569	183844326	0	-	chr3:183840569-183844326	-	-	no	no	no
chr3	183840569	183842445	0	-	chr3:183840569-183842447	-	-	no	no	no
chr3	183833491	183833825	0	-	chr3:183833491-183833825	chr3:183833491-183833825	-	no	no	no
chr3	183816152	183816375	0	-	-	-	-	no	no	no
chr3	183812132	183813056	0	-	-	-	-	no	no	no
chr3	183801654	183801858	0	-	-	-	-	no	no	no
chr3	183797922	183804188	0	-	-	-	-	no	no	no
chr3	183797922	183798989	0	-	chr3:183797922-183798989	-	-	no	no	no
chr3	183790796	183790980	0	-	chr3:183790796-183790980	-	-	no	no	no
chr3	18378169	18420991	0	-	chr3:18378169-18420991	chr3:18378169-18420991	-	no	yes	no
chr3	18378169	18386611	0	-	chr3:18378169-18386611	-	-	no	no	no
chr3	183777541	183777871	0	-	-	-	-	no	no	no
chr3	183775914	183798989	0	-	chr3:183775914-183798989	-	-	no	no	no
chr3	183775914	183798051	0	-	chr3:183775914-183798051	-	-	no	no	no
chr3	183775914	183790980	0	-	chr3:183775914-183790980	chr3:183775914-183790980	-	no	no	no
chr3	183775914	183786301	0	-	chr3:183775914-183786301	-	-	no	no	no
chr3	183775914	183777700	0	-	chr3:183775914-183777700	-	-	no	no	no
chr3	183772304	183804188	0	-	-	-	-	no	no	no
chr3	183772304	183777700	0	-	chr3:183772304-183777700	-	-	no	no	no
chr3	183754125	183777700	0	-	chr3:183754122-183777700	-	-	no	no	no
chr3	183754125	183758965	0	-	chr3:183754125-183758965	-	-	no	no	no
chr3	183747671	183786301	0	-	chr3:183747671-183786301	-	-	no	no	no
chr3	183747671	183762279	0	-	chr3:183747671-183762279	-	-	no	no	no
chr3	183747671	183752253	0	-	chr3:183747671-183752253	-	-	no	no	no
chr3	183736717	183762279	0	-	chr3:183736717-183762279	-	-	no	no	no
chr3	183736717	183752253	0	-	chr3:183736717-183752253	-	-	no	no	no
chr3	183736717	183747716	0	-	chr3:183736717-183747716	-	-	no	no	no
chr3	183728689	183728851	0	-	-	-	-	no	no	no
chr3	183724418	183752253	0	-	chr3:183724418-183752253	-	-	no	no	no
chr3	183724418	183728851	0	-	chr3:183724418-183728851	-	-	no	no	no
chr3	183718499	183758965	0	-	-	-	-	no	no	no
chr3	183718499	183756689	0	-	-	-	-	no	no	no
chr3	183717650	183762279	0	-	chr3:183717650-183762279	-	-	no	no	no
chr3	183717650	183728851	0	-	chr3:183717650-183728851	-	-	no	no	no
chr3	183715143	183728851	0	-	chr3:183715143-183728851	-	chr3:183715144-183728851	no	no	no
chr3	183710168	183728851	0	-	-	-	-	no	no	no
chr3	183710168	183722136	0	-	-	-	-	no	no	no
chr3	183650295	183672484	0	-	chr3:183650295-183672484	-	-	no	no	no
chr3	183650295	183665039	0	-	chr3:183650295-183665039	-	-	no	no	no
chr3	183650295	183663642	0	-	chr3:183650295-183663642	-	-	no	no	no
chr3	183650295	183651276	0	-	chr3:183650295-183651276	-	-	no	no	no
chr3	183643479	183736829	0	-	-	-	-	no	no	no
chr3	183643479	183672484	0	-	chr3:183643479-183672484	-	-	no	yes	no
chr3	183643479	183665039	0	-	chr3:183643479-183665039	-	-	no	no	no
chr3	183643479	183654089	0	-	chr3:183643479-183654089	-	-	no	no	no
chr3	183643479	183651276	0	-	chr3:183643479-183651276	-	-	no	no	no
chr3	183338799	183389779	0	-	chr3:183338799-183389779	-	-	no	no	no
chr3	183276871	183297167	0	-	chr3:183276871-183297167	-	-	no	no	no
chr3	183276871	183295477	0	-	chr3:183276871-183295477	-	-	no	no	no
chr3	183269497	183276338	0	-	-	-	-	no	no	no
chr3	183205875	183207823	0	-	chr3:183205875-183207823	chr3:183205875-183207823	chr3:183205876-183207823	no	no	no
chr3	183092408	183094605	0	-	chr3:183092408-183094605	-	-	no	no	no
chr3	183086692	183092545	0	-	chr3:183086692-183092545	-	-	no	no	no
chr3	183070998	183092545	0	-	chr3:183070998-183092545	-	-	no	no	no
chr3	183070998	183071357	0	-	chr3:183070998-183071357	-	-	no	yes	no
chr3	183057310	183086788	0	-	chr3:183057310-183086788	-	-	no	no	no
chr3	183057310	183071357	0	-	chr3:183057310-183071357	-	-	no	no	no
chr3	183057310	183058627	0	-	-	-	-	no	no	no
chr3	183037217	183045540	0	-	chr3:183037217-183045540	-	-	no	no	no
chr3	183037217	183041750	0	-	chr3:183037217-183041750	-	-	no	no	no
chr3	183033990	183041750	0	-	chr3:183033990-183041750	-	-	no	no	no
chr3	183022416	183025804	0	-	chr3:183022416-183025804	-	-	no	no	no
chr3	183017265	183025804	0	-	chr3:183017265-183025804	-	-	no	no	no
chr3	183017265	183022554	0	-	chr3:183017265-183022554	-	-	no	no	no
chr3	182961225	182965753	0	-	chr3:182961225-182965753	-	chr3:182961226-182965753	no	no	no
chr3	182947549	182965753	0	-	chr3:182947549-182965753	-	-	no	no	no
chr3	182947237	182965753	0	-	chr3:182947237-182965753	-	-	no	no	no
chr3	182920814	182921016	0	-	-	-	-	no	no	no
chr3	182896699	182913994	0	-	chr3:182896699-182913994	-	-	no	no	no
chr3	182884752	182898772	0	-	chr3:182884752-182898772	-	-	no	no	no
chr3	182884752	182887713	0	-	chr3:182884752-182887713	-	-	no	no	no
chr3	182879495	182880981	0	-	chr3:182879495-182880981	-	-	no	no	no
chr3	182867375	182874015	0	-	chr3:182867375-182874015	-	-	no	no	no
chr3	182845457	182848557	0	-	chr3:182845457-182848557	-	-	no	no	no
chr3	182842074	182848557	0	-	chr3:182842074-182848557	-	-	no	no	no
chr3	182837070	182913994	0	-	-	-	-	no	no	no
chr3	182836034	182848557	0	-	chr3:182836034-182848557	-	-	no	no	no
chr3	182828119	182837174	0	-	chr3:182828119-182837174	-	-	no	no	no
chr3	182820259	182829752	0	-	chr3:182820259-182829752	-	-	no	no	no
chr3	180968050	180970358	0	-	chr3:180968050-180970358	-	-	no	no	no
chr3	180968050	180968254	0	-	chr3:180968050-180968254	-	-	no	no	no
chr3	180963051	180968206	0	-	-	-	-	no	no	no
chr3	180963027	180968117	0	-	-	-	-	no	no	no
chr3	180962861	180985996	0	-	-	-	-	no	no	no
chr3	180962861	180972288	0	-	-	-	-	no	no	no
chr3	180951405	180953789	0	-	-	-	-	no	no	no
chr3	180951297	180953840	0	-	chr3:180951297-180953840	-	-	no	no	no
chr3	180947864	180953840	0	-	chr3:180947864-180953840	-	-	no	no	no
chr3	180947864	180951468	0	-	chr3:180947864-180951468	-	-	no	no	no
chr3	180947864	180949343	0	-	chr3:180947864-180949343	-	-	no	no	no
chr3	180935137	180951468	0	-	-	-	-	no	no	no
chr3	180934726	180935231	0	-	-	-	-	no	no	no
chr3	180933333	180947936	0	-	-	-	-	no	no	no
chr3	180933333	180935231	0	-	chr3:180933333-180935231	-	-	no	no	no
chr3	180914651	180953840	0	-	-	-	-	no	no	no
chr3	180912706	180935156	0	-	-	-	-	no	no	no
chr3	180781983	180847624	0	-	-	-	-	no	no	no
chr3	180708767	180725573	0	-	chr3:180708767-180725573	-	-	no	no	no
chr3	180604224	180607765	0	-	chr3:180604224-180607765	-	-	no	no	no
chr3	180602890	180604309	0	-	chr3:180602890-180604309	-	-	no	no	no
chr3	180602890	180603323	0	-	chr3:180602890-180603323	-	-	no	no	no
chr3	180491765	180515610	0	-	-	-	-	no	no	no
chr3	180491765	180494641	0	-	-	-	-	no	no	no
chr3	18027396	18064062	0	-	-	-	-	no	no	no
chr3	179859061	179887784	0	-	chr3:179859061-179887784	-	-	no	no	no
chr3	179764001	179765848	0	-	chr3:179764001-179765848	-	-	no	yes	no
chr3	179761111	179781823	0	-	chr3:179761111-179781823	-	-	no	no	no
chr3	179761111	179765848	0	-	chr3:179761111-179765848	-	-	no	no	no
chr3	179740246	179765848	0	-	chr3:179740246-179765848	-	-	no	no	no
chr3	179730188	179765848	0	-	-	-	-	no	no	no
chr3	179719939	179721589	0	-	chr3:179719939-179721589	-	-	no	no	no
chr3	179708772	179730709	0	-	chr3:179708772-179730709	-	-	no	no	no
chr3	179708772	179721589	0	-	chr3:179708772-179721589	-	-	no	no	no
chr3	179706933	179721589	0	-	chr3:179706933-179721589	-	-	no	no	no
chr3	179701007	179745217	0	-	-	-	-	no	no	no
chr3	179701007	179708957	0	-	chr3:179701007-179708957	-	-	no	no	no
chr3	179690243	179708957	0	-	chr3:179690240-179708957	-	-	no	no	no
chr3	179690243	179701129	0	-	chr3:179690240-179701129	-	-	no	no	no
chr3	179690240	179708957	0	-	chr3:179690240-179708957	-	-	no	no	no
chr3	179690240	179707076	0	-	chr3:179690240-179707076	-	-	no	no	no
chr3	179690240	179701129	0	-	chr3:179690240-179701129	-	-	no	no	no
chr3	179681877	179708957	0	-	chr3:179681877-179708957	-	-	no	no	no
chr3	179614970	179618521	0	-	chr3:179614970-179618521	-	-	no	no	no
chr3	179601729	179602797	0	-	chr3:179601729-179602797	-	-	no	no	no
chr3	179592643	179602797	0	-	chr3:179592643-179602797	-	-	no	no	no
chr3	179592643	179601790	0	-	chr3:179592643-179601790	-	chr3:179592644-179601790	no	no	no
chr3	179592643	179598771	0	-	chr3:179592643-179598771	-	-	no	no	no
chr3	179580639	179583448	0	-	-	-	-	no	no	no
chr3	179413411	179426242	0	-	chr3:179413411-179426242	-	-	no	no	no
chr3	179413411	179420927	0	-	chr3:179413411-179420927	-	-	no	no	no
chr3	179413411	179419505	0	-	chr3:179413411-179419505	-	chr3:179413412-179419505	no	yes	no
chr3	179413411	179416556	0	-	chr3:179413411-179416556	-	-	no	no	no
chr3	179405189	179426242	0	-	chr3:179405189-179426242	-	-	no	no	no
chr3	179401120	179426242	0	-	-	-	-	no	no	no
chr3	179378340	179392104	0	-	-	-	-	no	yes	no
chr3	179378340	179386629	0	-	chr3:179378340-179386629	-	-	no	no	no
chr3	179378340	179378814	0	-	chr3:179378340-179378814	-	-	no	no	no
chr3	179375219	179392104	0	-	-	-	-	no	no	no
chr3	179367438	179377448	0	-	chr3:179367438-179377448	-	-	no	no	no
chr3	179364296	179377448	0	-	chr3:179364296-179377448	-	-	no	no	no
chr3	179362361	179377448	0	-	chr3:179362357-179377448	-	-	no	no	no
chr3	179362357	179390138	0	-	chr3:179362357-179390138	-	-	no	no	no
chr3	179362357	179377448	0	-	chr3:179362357-179377448	-	-	no	no	no
chr3	179362357	179368103	0	-	chr3:179362357-179368103	-	-	no	no	no
chr3	179361185	179392104	0	-	-	-	-	no	no	no
chr3	179327560	179333123	0	-	-	-	-	no	no	no
chr3	179239999	179250934	0	-	-	-	-	no	no	no
chr3	179203543	179230376	0	-	chr3:179203543-179230376	-	-	no	no	no
chr3	179203543	179224821	0	-	chr3:179203543-179224821	-	-	no	no	no
chr3	179203543	179204588	0	-	chr3:179203543-179204588	-	-	no	no	no
chr3	179198749	179230376	0	-	chr3:179198749-179230376	-	-	no	no	no
chr3	179198749	179210565	0	-	chr3:179198749-179210565	-	-	no	no	no
chr3	179198749	179204588	0	-	chr3:179198749-179204588	-	-	no	no	no
chr3	179198749	179199899	0	-	-	-	-	no	no	no
chr3	179196783	179196958	0	-	-	-	-	no	no	no
chr3	179178606	179250934	0	-	-	-	-	no	no	no
chr3	179178606	179188669	0	-	-	-	-	no	no	no
chr3	178988492	178990225	0	-	-	-	-	no	no	no
chr3	178961344	179004184	0	-	-	-	-	no	no	no
chr3	178909598	179004184	0	-	-	-	-	no	no	no
chr3	178909598	178967365	0	-	-	-	-	no	no	no
chr3	178909598	178965496	0	-	-	-	-	no	no	no
chr3	178909598	178914562	0	-	-	-	-	no	no	no
chr3	178908521	178967365	0	-	-	-	-	no	no	no
chr3	178908521	178921910	0	-	-	-	-	no	no	no
chr3	178908521	178909706	0	-	-	-	-	no	no	no
chr3	178906401	178914562	0	-	-	-	-	no	no	no
chr3	178841544	178967365	0	-	-	-	-	no	no	no
chr3	178841544	178921910	0	-	-	-	-	no	no	no
chr3	178841544	178909706	0	-	-	-	-	no	no	no
chr3	178801792	178967365	0	-	-	-	-	no	no	no
chr3	178801792	178966958	0	-	-	-	-	no	no	no
chr3	178801792	178921876	0	-	-	-	-	no	no	no
chr3	178726359	178909706	0	-	-	-	-	no	no	no
chr3	177924911	177951795	0	-	-	-	-	no	no	no
chr3	177924911	177937675	0	-	-	-	-	no	no	no
chr3	177736518	177766925	0	-	-	-	-	no	no	no
chr3	177651534	177766925	0	-	-	-	-	no	no	no
chr3	177651534	177687588	0	-	-	-	-	no	no	no
chr3	177651534	177654569	0	-	-	-	-	no	no	no
chr3	177651289	177687588	0	-	-	-	-	no	no	no
chr3	177651289	177685014	0	-	-	-	-	no	no	no
chr3	177651289	177654569	0	-	-	-	-	no	no	no
chr3	177629416	177654569	0	-	-	-	-	no	no	no
chr3	177539394	177546932	0	-	-	-	-	no	no	no
chr3	177327198	177332294	0	-	-	-	-	no	no	no
chr3	177193986	177194238	0	-	-	-	-	no	no	no
chr3	177166294	177166451	0	-	-	-	-	no	no	no
chr3	177160870	177164001	0	-	-	-	-	no	no	no
chr3	177098465	177173159	0	-	-	-	-	no	no	no
chr3	177098465	177160992	0	-	-	-	-	no	no	no
chr3	177098465	177160988	0	-	-	-	-	no	no	no
chr3	177098465	177131449	0	-	chr3:177098465-177131449	-	-	no	no	no
chr3	177098465	177110887	0	-	-	-	-	no	no	no
chr3	177098465	177108108	0	-	-	-	-	no	no	no
chr3	177079826	177108108	0	-	-	-	-	no	no	no
chr3	177079826	177098541	0	-	chr3:177079826-177098541	-	-	no	no	no
chr3	177064919	177098541	0	-	chr3:177064919-177098541	-	-	no	no	no
chr3	177049996	177098541	0	-	chr3:177049996-177098541	-	-	no	no	no
chr3	177049996	177065022	0	-	chr3:177049996-177065022	-	-	no	no	no
chr3	177049996	177053918	0	-	chr3:177049996-177053918	-	-	no	no	no
chr3	177046128	177065022	0	-	chr3:177046128-177065022	-	-	no	no	no
chr3	177046128	177053918	0	-	chr3:177046128-177053918	-	-	no	no	no
chr3	177032970	177098541	0	-	chr3:177032970-177098541	-	-	no	no	no
chr3	177026372	177098541	0	-	chr3:177026372-177098541	-	-	no	no	no
chr3	177026372	177065022	0	-	chr3:177026372-177065022	-	-	no	no	no
chr3	176961959	177026474	0	-	-	-	-	no	no	no
chr3	176947306	176982449	0	-	-	-	-	no	yes	no
chr3	176634344	176721985	0	-	-	-	-	no	no	no
chr3	176491338	176626346	0	-	-	-	-	no	no	no
chr3	17622647	17729629	0	-	-	-	-	no	no	no
chr3	17622647	17647056	0	-	chr3:17622647-17647056	-	-	no	yes	no
chr3	17622647	17625224	0	-	-	-	-	no	no	no
chr3	17622647	17623913	0	-	chr3:17622647-17623913	-	-	no	no	no
chr3	17586352	17733460	0	-	-	-	-	no	no	no
chr3	17586352	17647056	0	-	-	-	-	no	no	no
chr3	17586352	17625224	0	-	-	-	-	no	no	no
chr3	17576413	17623913	0	-	chr3:17576413-17623913	-	-	no	no	no
chr3	17575202	17647056	0	-	-	-	-	no	no	no
chr3	17575202	17623913	0	-	chr3:17575202-17623913	-	-	no	no	no
chr3	17575202	17586466	0	-	-	-	-	no	no	no
chr3	175737305	175755418	0	-	chr3:175737305-175755418	-	-	no	no	no
chr3	17562018	17566477	0	-	-	-	-	no	no	no
chr3	175510077	175510237	0	-	-	-	-	no	no	no
chr3	175466978	175471758	0	-	chr3:175466978-175471758	-	-	no	no	no
chr3	175463400	175471758	0	-	chr3:175463400-175471758	-	-	no	no	no
chr3	175457707	175471758	0	-	-	-	-	no	no	no
chr3	175447228	175627386	0	-	chr3:175447228-175627386	-	-	no	no	no
chr3	175447228	175471758	0	-	chr3:175447228-175471758	-	-	no	yes	no
chr3	175256410	175324325	0	-	chr3:175256410-175324325	-	-	no	no	no
chr3	175233930	175324325	0	-	chr3:175233930-175324325	-	-	no	no	no
chr3	175233930	175256530	0	-	chr3:175233930-175256530	-	-	no	no	no
chr3	175233930	175234204	0	-	chr3:175233930-175234204	-	-	no	no	no
chr3	17518901	17562142	0	-	-	-	-	no	no	no
chr3	175183302	175256530	0	-	-	-	-	no	no	no
chr3	175096789	175256530	0	-	chr3:175096789-175256530	-	-	no	no	no
chr3	175096789	175234204	0	-	chr3:175096789-175234204	-	-	no	no	no
chr3	175096789	175097291	0	-	chr3:175096789-175097291	-	-	no	no	no
chr3	17508473	17672705	0	-	-	-	-	no	no	no
chr3	17508473	17669756	0	-	-	-	-	no	no	no
chr3	17508473	17623913	0	-	chr3:17508473-17623913	-	-	no	no	no
chr3	17508473	17586557	0	-	chr3:17508473-17586557	-	-	no	no	no
chr3	17508473	17586466	0	-	chr3:17508473-17586466	-	-	no	no	no
chr3	17508473	17576549	0	-	chr3:17508473-17576549	-	-	no	no	no
chr3	17508473	17562142	0	-	chr3:17508473-17562142	-	-	no	no	no
chr3	17508473	17518995	0	-	chr3:17508473-17518995	-	-	no	no	no
chr3	175070997	175101467	0	-	-	-	-	no	no	no
chr3	174948919	174949392	0	-	-	-	-	no	no	no
chr3	174919405	175097291	0	-	-	-	-	no	no	no
chr3	174862181	174862335	0	-	-	-	-	no	no	no
chr3	17479277	17586557	0	-	-	-	-	no	no	no
chr3	17479277	17508605	0	-	chr3:17479277-17508605	-	-	no	no	no
chr3	174691972	174737746	0	-	chr3:174691972-174737746	-	-	no	no	no
chr3	174523412	174556883	0	-	-	-	-	no	no	no
chr3	174523412	174553757	0	-	-	-	-	no	no	no
chr3	174519076	174550637	0	-	-	-	-	no	no	no
chr3	174412581	174412724	0	-	-	-	-	no	no	no
chr3	17428449	17518995	0	-	chr3:17428449-17518995	-	-	no	no	no
chr3	174275314	174281061	0	-	-	-	-	no	no	no
chr3	17403180	17562142	0	-	-	-	-	no	no	no
chr3	17403180	17518995	0	-	chr3:17403180-17518995	-	-	no	no	no
chr3	17403180	17508605	0	-	chr3:17403180-17508605	-	-	no	no	no
chr3	17403180	17428519	0	-	chr3:17403180-17428519	-	-	no	no	no
chr3	17403180	17406526	0	-	chr3:17403180-17406526	-	-	no	no	no
chr3	17383912	17428519	0	-	chr3:17383912-17428519	-	-	no	no	no
chr3	17372074	17518995	0	-	chr3:17372074-17518995	-	-	no	no	no
chr3	17372074	17428519	0	-	chr3:17372074-17428519	-	-	no	no	no
chr3	17372074	17384015	0	-	chr3:17372074-17384015	-	-	no	no	no
chr3	17372074	17376613	0	-	chr3:17372074-17376613	-	-	no	no	no
chr3	173604278	173605593	0	-	chr3:173604278-173605593	-	-	no	no	no
chr3	173017228	173041526	0	-	-	-	-	no	no	no
chr3	17291894	17428519	0	-	chr3:17291894-17428519	-	-	no	no	no
chr3	17291894	17384015	0	-	chr3:17291894-17384015	-	-	no	no	no
chr3	17291894	17308134	0	-	chr3:17291894-17308134	-	-	no	no	no
chr3	17291894	17298669	0	-	-	-	-	no	no	no
chr3	172828634	172849199	0	-	-	-	-	no	no	no
chr3	172802615	172807924	0	-	chr3:172802615-172807924	-	-	no	no	no
chr3	172786492	172807924	0	-	chr3:172786492-172807924	-	-	no	no	no
chr3	172782162	172786574	0	-	chr3:172782162-172786574	chr3:172782162-172786574	-	no	no	no
chr3	172778015	172816837	0	-	-	-	-	no	no	no
chr3	172762909	172783909	0	-	-	-	-	no	no	no
chr3	172761609	172783909	0	-	chr3:172761609-172783909	-	-	no	no	no
chr3	172760160	172783909	0	-	chr3:172760155-172783909	-	-	no	no	no
chr3	172760155	172783909	0	-	chr3:172760155-172783909	-	-	no	no	no
chr3	172754508	172764500	0	-	chr3:172754508-172764500	-	-	no	no	no
chr3	172645622	172648114	0	-	chr3:172645622-172648114	-	chr3:172645623-172648114	no	yes	no
chr3	172635915	172648114	0	-	chr3:172635915-172648114	-	-	no	no	no
chr3	172633016	172648114	0	-	-	-	-	no	yes	no
chr3	172633016	172636087	0	-	-	-	-	no	no	no
chr3	17258505	17308134	0	-	chr3:17258505-17308134	-	-	no	no	no
chr3	17251117	17258591	0	-	-	-	-	no	no	no
chr3	172505973	172509321	0	-	-	-	-	no	no	no
chr3	172505973	172506919	0	-	-	-	-	no	no	no
chr3	17242269	17242412	0	-	-	-	-	no	no	no
chr3	172378269	172378436	0	-	chr3:172378269-172378436	-	-	no	no	no
chr3	172362632	172381093	0	-	chr3:172362632-172381093	-	-	no	no	no
chr3	172346326	172381093	0	-	-	-	-	no	no	no
chr3	172328951	172353083	0	-	chr3:172328951-172353083	-	-	no	no	no
chr3	172298727	172347361	0	-	-	-	-	no	no	no
chr3	172298727	172310881	0	-	chr3:172298727-172310881	-	-	no	no	no
chr3	172295362	172310881	0	-	chr3:172295362-172310881	-	-	no	no	no
chr3	172285925	172310881	0	-	chr3:172285925-172310881	-	-	no	no	no
chr3	172285925	172298787	0	-	chr3:172285925-172298787	-	-	no	no	no
chr3	172252152	172252315	0	-	-	-	-	no	no	no
chr3	172251259	172310881	0	-	chr3:172251259-172310881	-	-	no	yes	no
chr3	172251259	172298787	0	-	chr3:172251259-172298787	-	-	no	no	no
chr3	172251259	172262083	0	-	-	-	chr3:172251260-172262083	no	yes	no
chr3	172247532	172353083	0	-	-	-	-	no	no	no
chr3	172247532	172310881	0	-	chr3:172247532-172310881	-	-	no	no	no
chr3	172247532	172307501	0	-	-	-	-	no	no	no
chr3	172247532	172298787	0	-	chr3:172247532-172298787	-	-	no	no	no
chr3	172247532	172285984	0	-	chr3:172247532-172285984	-	-	no	no	no
chr3	172247532	172262083	0	-	-	-	-	no	no	no
chr3	172247532	172251541	0	-	chr3:172247532-172251541	chr3:172247532-172251541	chr3:172247533-172251541	no	yes	no
chr3	172226870	172251541	0	-	chr3:172226870-172251541	chr3:172226870-172251541	-	no	no	no
chr3	17214206	17238419	0	-	chr3:17214206-17238419	-	-	no	no	no
chr3	172133470	172251541	0	-	chr3:172133470-172251541	-	-	no	no	no
chr3	172112451	172298787	0	-	chr3:172112451-172298787	-	-	no	no	no
chr3	172112451	172285984	0	-	chr3:172112451-172285984	-	-	no	no	no
chr3	172112451	172251541	0	-	chr3:172112451-172251541	-	-	no	no	no
chr3	172112451	172247776	0	-	chr3:172112451-172247776	-	-	no	no	no
chr3	172112451	172226947	0	-	chr3:172112451-172226947	-	-	no	yes	no
chr3	172112451	172158792	0	-	-	-	-	no	no	no
chr3	172112451	172133546	0	-	chr3:172112451-172133546	-	chr3:172112452-172133546	no	no	no
chr3	172112451	172115710	0	-	-	-	-	no	no	no
chr3	172112451	172112590	0	-	chr3:172112451-172112590	chr3:172112451-172112590	-	no	no	no
chr3	172081362	172133546	0	-	-	-	-	no	no	no
chr3	172081362	172112590	0	-	-	-	-	no	no	no
chr3	172079353	172112590	0	-	-	-	-	no	no	no
chr3	172060709	172226947	0	-	-	-	-	no	no	no
chr3	172060709	172133546	0	-	-	-	-	no	no	no
chr3	172060709	172112590	0	-	-	-	-	no	no	no
chr3	172054576	172133546	0	-	-	-	-	no	no	no
chr3	172045298	172045506	0	-	-	-	-	no	no	no
chr3	17185108	17238419	0	-	chr3:17185108-17238419	-	-	no	no	no
chr3	17185108	17214370	0	-	chr3:17185108-17214370	-	-	no	no	no
chr3	171733443	171738082	0	-	chr3:171733443-171738082	-	-	no	no	no
chr3	171733443	171735637	0	-	chr3:171733443-171735637	-	-	no	no	no
chr3	171713892	171734970	0	-	chr3:171713892-171734970	-	-	no	no	no
chr3	171713892	171724759	0	-	-	-	-	no	no	no
chr3	171708754	171738082	0	-	chr3:171708754-171738082	-	-	no	no	no
chr3	171708754	171737659	0	-	-	-	-	no	no	no
chr3	171708754	171726076	0	-	chr3:171708754-171726076	-	-	no	no	no
chr3	171699744	171726076	0	-	chr3:171699744-171726076	-	-	no	no	no
chr3	171693304	171693512	0	-	-	-	-	no	no	no
chr3	171687370	171738082	0	-	chr3:171687370-171738082	-	-	no	no	no
chr3	171686684	171688876	0	-	chr3:171686684-171688876	-	-	no	no	no
chr3	171677664	171687509	0	-	-	-	-	no	no	no
chr3	171674499	171692442	0	-	chr3:171674499-171692442	-	-	no	no	no
chr3	171674499	171677694	0	-	chr3:171674499-171677694	-	-	no	no	no
chr3	171665159	171674613	0	-	-	-	-	no	no	no
chr3	171659212	171686798	0	-	-	-	-	no	no	no
chr3	171659212	171677694	0	-	chr3:171659212-171677694	-	-	no	no	no
chr3	171659212	171674613	0	-	chr3:171659212-171674613	-	-	no	no	no
chr3	171642839	171709709	0	-	chr3:171642839-171709709	-	-	no	no	no
chr3	171642839	171692442	0	-	chr3:171642839-171692442	-	-	no	no	no
chr3	171642839	171677694	0	-	chr3:171642839-171677694	-	-	no	no	no
chr3	171642839	171674613	0	-	chr3:171642839-171674613	-	-	no	no	no
chr3	171642839	171662170	0	-	chr3:171642839-171662170	-	-	no	no	no
chr3	171642839	171645023	0	-	chr3:171642839-171645023	-	-	no	no	no
chr3	171620385	171709709	0	-	chr3:171620385-171709709	-	-	no	no	no
chr3	171620385	171677694	0	-	chr3:171620385-171677694	-	-	no	no	no
chr3	171620385	171674613	0	-	-	-	-	no	no	no
chr3	171612278	171709709	0	-	chr3:171612278-171709709	-	-	no	no	no
chr3	171612278	171677694	0	-	chr3:171612278-171677694	-	-	no	no	no
chr3	171188701	171228221	0	-	chr3:171188701-171228221	-	-	no	no	no
chr3	171188701	171194635	0	-	chr3:171188701-171194635	chr3:171188701-171194635	chr3:171188702-171194635	no	yes	no
chr3	171175251	171194635	0	-	chr3:171175251-171194635	-	-	no	no	no
chr3	17116297	17155492	0	-	-	-	-	no	no	no
chr3	171157459	171194635	0	-	chr3:171157459-171194635	-	-	no	no	no
chr3	171157459	171177380	0	-	chr3:171157459-171177380	-	-	no	no	no
chr3	171157459	171167270	0	-	chr3:171157459-171167270	-	-	no	no	no
chr3	171157459	171161336	0	-	chr3:171157459-171161336	-	-	no	no	no
chr3	171138190	171194635	0	-	chr3:171138190-171194635	-	-	no	no	no
chr3	171123595	171128878	0	-	chr3:171123595-171128878	-	-	no	no	no
chr3	171093838	171101633	0	-	chr3:171093838-171101633	-	-	no	no	no
chr3	171082250	171087506	0	-	-	-	-	no	no	no
chr3	170771868	170794502	0	-	-	-	-	no	no	no
chr3	170725559	170772067	0	-	-	-	-	no	no	no
chr3	170670173	170725619	0	-	-	-	-	no	no	no
chr3	170458531	170476873	0	-	-	-	-	no	no	no
chr3	170458531	170460412	0	-	-	-	-	no	no	no
chr3	170454289	170454913	0	-	-	-	-	no	yes	no
chr3	170423162	170460412	0	-	-	-	-	no	no	no
chr3	170384532	170391260	0	-	chr3:170384532-170391260	-	-	no	no	no
chr3	170384532	170390464	0	-	chr3:170384532-170390464	-	-	no	no	no
chr3	170361257	170381341	0	-	-	-	-	no	no	no
chr3	170360367	170381341	0	-	chr3:170360367-170381341	-	-	no	no	no
chr3	170359698	170391260	0	-	chr3:170359698-170391260	-	-	no	no	no
chr3	170359698	170390464	0	-	chr3:170359698-170390464	-	-	no	no	no
chr3	170359698	170384765	0	-	chr3:170359698-170384765	-	-	no	no	no
chr3	170359698	170384627	0	-	-	-	-	no	no	no
chr3	170359698	170381341	0	-	chr3:170359698-170381341	-	-	no	no	no
chr3	170359698	170361429	0	-	chr3:170359698-170361429	-	chr3:170359699-170361429	no	no	no
chr3	170295910	170297393	0	-	chr3:170295910-170297393	-	-	no	no	no
chr3	170293382	170299110	0	-	chr3:170293382-170299110	-	-	no	no	no
chr3	170291853	170297393	0	-	chr3:170291853-170297393	-	-	no	no	no
chr3	170291853	170293508	0	-	chr3:170291853-170293508	-	-	no	no	no
chr3	170284460	170297393	0	-	chr3:170284460-170297393	-	-	no	no	no
chr3	170281165	170281968	0	-	chr3:170281165-170281968	-	-	no	no	no
chr3	170270420	170299110	0	-	chr3:170270420-170299110	-	-	no	no	no
chr3	170270420	170275287	0	-	chr3:170270420-170275287	-	-	no	no	no
chr3	170267914	170285886	0	-	-	-	-	no	no	no
chr3	170259968	170275287	0	-	chr3:170259968-170275287	-	-	no	no	no
chr3	17022703	17022945	0	-	-	-	-	no	no	no
chr3	170171372	170178938	0	-	chr3:170171372-170178938	-	chr3:170171373-170178938	no	no	no
chr3	170171372	170172712	0	-	chr3:170171372-170172712	-	-	no	no	no
chr3	170163048	170172712	0	-	-	-	-	no	no	no
chr3	170163026	170178938	0	-	-	-	-	no	no	no
chr3	170149085	170178938	0	-	chr3:170149085-170178938	-	-	no	no	no
chr3	170145422	170178938	0	-	chr3:170145422-170178938	-	-	no	no	no
chr3	170136418	170178938	0	-	chr3:170136418-170178938	-	chr3:170136419-170178938	no	no	no
chr3	170136418	170163121	0	-	-	-	-	no	no	no
chr3	170136418	170149244	0	-	chr3:170136418-170149244	chr3:170136418-170149244	chr3:170136419-170149244	no	yes	no
chr3	170136418	170149211	0	-	-	-	-	no	no	no
chr3	170136418	170145521	0	-	chr3:170136418-170145521	-	-	no	no	no
chr3	170128683	170149244	0	-	chr3:170128683-170149244	-	-	no	no	no
chr3	170128339	170129552	0	-	-	-	-	no	no	no
chr3	170122590	170149244	0	-	chr3:170122590-170149244	-	-	no	no	no
chr3	170122590	170129552	0	-	chr3:170122590-170129552	-	chr3:170122591-170129552	no	no	no
chr3	170122590	170126007	0	-	-	-	chr3:170122591-170126007	no	no	no
chr3	170122590	170122744	0	-	chr3:170122590-170122744	-	-	no	no	no
chr3	170117225	170129552	0	-	chr3:170117225-170129552	-	-	no	no	no
chr3	170117225	170122744	0	-	chr3:170117225-170122744	-	-	no	no	no
chr3	170113456	170136665	0	-	-	-	-	no	no	no
chr3	170113359	170136665	0	-	chr3:170113359-170136665	-	chr3:170113360-170136665	no	no	no
chr3	170113359	170129552	0	-	chr3:170113359-170129552	-	-	no	no	no
chr3	170113359	170122744	0	-	chr3:170113359-170122744	-	chr3:170113360-170122744	no	no	no
chr3	170113359	170117476	0	-	chr3:170113359-170117476	-	-	no	no	no
chr3	170106831	170129552	0	-	-	-	-	no	no	no
chr3	170102801	170122744	0	-	chr3:170102801-170122744	-	-	no	no	no
chr3	170102478	170122744	0	-	chr3:170102478-170122744	-	-	no	no	no
chr3	170102478	170106946	0	-	chr3:170102478-170106946	-	-	no	no	no
chr3	170102177	170102934	0	-	-	-	-	no	no	no
chr3	17009742	17010615	0	-	-	-	-	no	no	no
chr3	170097171	170149244	0	-	-	-	-	no	no	no
chr3	170097171	170122744	0	-	-	-	-	no	no	no
chr3	170097075	170122744	0	-	-	-	-	no	no	no
chr3	17009673	17068065	0	-	chr3:17009673-17068065	-	-	no	no	no
chr3	17009673	17042949	0	-	chr3:17009673-17042949	-	-	no	no	no
chr3	17009673	17014911	0	-	chr3:17009673-17014911	-	chr3:17009674-17014911	no	no	no
chr3	170048737	170058439	0	-	-	-	-	no	no	no
chr3	169985804	169988359	0	-	chr3:169985804-169988359	-	-	no	no	no
chr3	169982706	169988359	0	-	chr3:169982706-169988359	-	-	no	no	no
chr3	169976945	169988359	0	-	chr3:169976945-169988359	chr3:169976945-169988359	chr3:169976946-169988359	no	yes	no
chr3	169976945	169985865	0	-	chr3:169976945-169985865	-	-	no	no	no
chr3	169976945	169983253	0	-	chr3:169976945-169983253	-	-	no	no	no
chr3	169975607	169985865	0	-	chr3:169975607-169985865	-	-	no	no	no
chr3	169975607	169977051	0	-	chr3:169975607-169977051	-	-	no	no	no
chr3	169806847	169808745	0	-	chr3:169806847-169808745	-	-	no	no	no
chr3	169786415	169786730	0	-	-	-	-	no	no	no
chr3	169774264	169774561	0	-	-	-	-	no	no	no
chr3	169366606	169381524	0	-	-	-	-	no	no	no
chr3	168309304	168314176	0	-	chr3:168309304-168314176	-	-	no	no	no
chr3	168043378	168048365	0	-	chr3:168043378-168048365	-	-	no	no	no
chr3	168036835	168048365	0	-	chr3:168036835-168048365	-	-	no	no	no
chr3	168036835	168044881	0	-	chr3:168036835-168044881	-	-	no	no	no
chr3	168036835	168041474	0	-	chr3:168036835-168041474	-	-	no	no	no
chr3	168034159	168034424	0	-	-	-	-	no	no	no
chr3	168025046	168029255	0	-	-	-	-	no	no	no
chr3	168024525	168048365	0	-	chr3:168024525-168048365	-	-	no	no	no
chr3	168024525	168032852	0	-	chr3:168024525-168032852	-	chr3:168024526-168032852	no	no	no
chr3	167883187	167896084	0	-	-	-	-	no	no	no
chr3	167789110	167794824	0	-	-	-	-	no	no	no
chr3	167720061	167725473	0	-	chr3:167720061-167725473	-	-	no	no	no
chr3	167704841	167720273	0	-	chr3:167704841-167720273	-	chr3:167704842-167720273	no	no	no
chr3	167695595	167725473	0	-	chr3:167695595-167725473	-	-	no	no	no
chr3	167695595	167720273	0	-	chr3:167695595-167720273	-	-	no	no	no
chr3	167653260	167658326	0	-	-	-	-	no	no	no
chr3	167651676	167658326	0	-	-	-	-	no	no	no
chr3	167602126	167633532	0	-	-	-	-	no	no	no
chr3	167602126	167604468	0	-	chr3:167602126-167604468	-	-	no	no	no
chr3	167575917	167658326	0	-	-	-	-	no	no	no
chr3	167560063	167658326	0	-	-	-	-	no	no	no
chr3	167554649	167635744	0	-	-	-	-	no	no	no
chr3	167554649	167627292	0	-	-	-	-	no	no	no
chr3	167554649	167560228	0	-	chr3:167554649-167560228	-	-	no	no	no
chr3	167531114	167658326	0	-	-	-	-	no	no	no
chr3	167522314	167621643	0	-	chr3:167522314-167621643	-	-	no	no	no
chr3	167522314	167537000	0	-	chr3:167522314-167537000	-	-	no	no	no
chr3	16647573	16648612	0	-	-	-	-	no	no	no
chr3	164608991	164619440	0	-	-	-	-	no	no	no
chr3	16307370	16307576	0	-	-	-	-	no	no	no
chr3	16301625	16303592	0	-	chr3:16301625-16303592	-	-	no	no	no
chr3	16301625	16302748	0	-	chr3:16301625-16302748	-	-	no	no	no
chr3	16294875	16303592	0	-	-	-	-	no	no	no
chr3	16294855	16319836	0	-	-	-	-	no	no	no
chr3	16294855	16303592	0	-	chr3:16294855-16303592	-	chr3:16294856-16303592	no	yes	no
chr3	16286341	16303592	0	-	chr3:16286341-16303592	-	chr3:16286342-16303592	no	yes	no
chr3	16286323	16303592	0	-	-	-	-	no	yes	no
chr3	16269125	16272321	0	-	chr3:16269125-16272321	-	-	no	no	no
chr3	16269125	16271071	0	-	chr3:16269125-16271071	-	-	no	no	no
chr3	16219402	16222758	0	-	chr3:16219402-16222758	-	-	no	no	no
chr3	161247257	161270045	0	-	-	-	-	no	no	no
chr3	161241045	161247330	0	-	chr3:161241045-161247330	-	-	no	no	no
chr3	161234726	161241163	0	-	-	-	-	no	no	no
chr3	161234726	161238826	0	-	chr3:161234726-161238826	-	-	no	no	no
chr3	161233398	161250890	0	-	chr3:161233398-161250890	-	-	no	no	no
chr3	161224929	161235212	0	-	chr3:161224929-161235212	-	-	no	no	no
chr3	161199933	161201395	0	-	-	-	-	no	no	no
chr3	161198214	161201395	0	-	-	-	-	no	no	no
chr3	161156970	161201395	0	-	-	-	-	no	no	no
chr3	160938712	160945850	0	-	-	-	-	no	no	no
chr3	160868828	160961910	0	-	-	-	-	no	no	no
chr3	160855506	160857405	0	-	-	-	-	no	no	no
chr3	160530854	160531557	0	-	chr3:160530854-160531557	-	-	no	no	no
chr3	160521778	160536840	0	-	-	-	-	no	no	no
chr3	160521778	160528039	0	-	chr3:160521778-160528039	-	-	no	no	no
chr3	160514076	160515580	0	-	chr3:160514076-160515580	-	-	no	no	no
chr3	160508106	160521910	0	-	chr3:160508106-160521910	-	-	no	no	no
chr3	160507692	160508269	0	-	-	-	-	no	no	no
chr3	160449480	160449683	0	-	-	-	-	no	no	no
chr3	160430598	160430743	0	-	-	-	-	no	no	no
chr3	160423840	160424866	0	-	-	-	-	no	no	no
chr3	160420739	160428942	0	-	chr3:160420739-160428942	chr3:160420739-160428942	-	no	no	no
chr3	160413472	160423840	0	-	chr3:160413472-160423840	-	-	no	no	no
chr3	160413472	160420901	0	-	chr3:160413472-160420901	-	-	no	no	no
chr3	160413472	160414517	0	-	chr3:160413472-160414517	-	-	no	no	no
chr3	160381502	160384646	0	-	chr3:160381502-160384646	-	-	no	no	no
chr3	160375811	160384646	0	-	chr3:160375811-160384646	-	-	no	no	no
chr3	160375811	160381718	0	-	chr3:160375811-160381718	-	-	no	no	no
chr3	160366042	160384646	0	-	chr3:160366042-160384646	-	-	no	no	no
chr3	160356110	160366071	0	-	-	-	-	no	no	no
chr3	160356012	160383504	0	-	chr3:160356012-160383504	-	-	no	no	no
chr3	160356012	160381718	0	-	chr3:160356012-160381718	-	-	no	no	no
chr3	160356012	160366152	0	-	chr3:160356012-160366152	-	-	no	no	no
chr3	160356012	160357578	0	-	chr3:160356012-160357578	-	-	no	no	no
chr3	160307662	160383504	0	-	chr3:160307662-160383504	-	-	no	no	no
chr3	160300882	160319939	0	-	chr3:160300882-160319939	-	-	no	no	no
chr3	160277305	160282613	0	-	chr3:160277305-160282613	-	-	no	no	no
chr3	160102575	160102777	0	-	-	-	-	no	no	no
chr3	160102383	160102540	0	-	-	-	-	no	no	no
chr3	16003438	16012277	0	-	-	-	-	no	no	no
chr3	159866162	159892190	0	-	chr3:159866162-159892190	-	-	no	no	no
chr3	159856828	159866281	0	-	-	-	-	no	no	no
chr3	159812757	159866281	0	-	-	-	-	no	no	no
chr3	159764442	159765138	0	-	chr3:159764442-159765138	-	-	no	no	no
chr3	15964843	16010941	0	-	-	-	-	no	no	no
chr3	15946783	16059856	0	-	-	-	-	no	no	no
chr3	15942625	15946855	0	-	-	-	-	no	no	no
chr3	15939509	16010941	0	-	-	-	-	no	no	no
chr3	15939509	15947192	0	-	-	-	-	no	no	no
chr3	159245842	159262683	0	-	chr3:159245842-159262683	-	-	no	no	no
chr3	159233645	159262683	0	-	-	-	-	no	no	no
chr3	158821983	158827337	0	-	-	-	-	no	no	no
chr3	158804318	158814067	0	-	chr3:158804318-158814067	-	-	no	no	no
chr3	158740388	158742144	0	-	chr3:158740388-158742144	-	-	no	no	no
chr3	158697598	158718928	0	-	-	-	-	no	no	no
chr3	158697598	158710921	0	-	-	-	-	no	no	no
chr3	158697598	158704927	0	-	-	-	-	no	no	no
chr3	158695582	158704927	0	-	-	-	-	no	no	no
chr3	158684495	158704927	0	-	-	-	-	no	no	no
chr3	158665336	158691648	0	-	-	-	-	no	no	no
chr3	158658921	158666386	0	-	chr3:158658921-158666386	-	-	no	no	no
chr3	158652095	158666386	0	-	chr3:158652095-158666386	-	-	no	no	no
chr3	158649040	158653467	0	-	chr3:158649040-158653467	-	-	no	no	no
chr3	158646164	158666386	0	-	chr3:158646164-158666386	-	-	no	no	no
chr3	158646164	158654631	0	-	chr3:158646164-158654631	-	-	no	no	no
chr3	158646164	158653467	0	-	chr3:158646164-158653467	-	-	no	no	no
chr3	158645628	158649157	0	-	-	-	-	no	no	no
chr3	158592433	158602939	0	-	chr3:158592433-158602939	-	-	no	no	no
chr3	158225965	158226160	0	-	-	-	-	no	no	no
chr3	158203171	158203385	0	-	-	-	-	no	no	no
chr3	158203071	158203245	0	-	chr3:158203071-158203245	-	-	no	no	no
chr3	158122102	158298075	0	-	chr3:158122102-158298075	-	-	no	no	no
chr3	158122102	158225733	0	-	chr3:158122102-158225733	-	-	no	no	no
chr3	158122102	158203245	0	-	chr3:158122102-158203245	-	-	no	no	no
chr3	158122102	158171118	0	-	-	-	-	no	no	no
chr3	158122102	158154049	0	-	-	-	-	no	no	no
chr3	158122102	158136872	0	-	-	-	-	no	no	no
chr3	158122102	158132263	0	-	-	-	-	no	no	no
chr3	158122102	158128292	0	-	-	-	-	no	no	no
chr3	158122102	158123991	0	-	chr3:158122102-158123991	chr3:158122102-158123991	chr3:158122103-158123991	no	yes	no
chr3	158122102	158122298	0	-	chr3:158122102-158122298	-	-	no	no	no
chr3	158113553	158298075	0	-	-	-	-	no	no	no
chr3	15795222	15828355	0	-	-	-	-	no	no	no
chr3	15795222	15814309	0	-	chr3:15795222-15814309	-	-	no	no	no
chr3	15766233	15814309	0	-	chr3:15766233-15814309	-	-	no	no	no
chr3	15751749	15814309	0	-	chr3:15751749-15814309	-	-	no	no	no
chr3	15735409	15814309	0	-	chr3:15735409-15814309	-	-	no	no	no
chr3	15735409	15751820	0	-	chr3:15735409-15751820	-	-	no	no	no
chr3	15735409	15737233	0	-	chr3:15735409-15737233	-	-	no	no	no
chr3	157260719	157286982	0	-	-	-	-	no	no	no
chr3	15724381	15737233	0	-	chr3:15724381-15737233	-	-	no	no	no
chr3	157239589	157256289	0	-	-	-	-	no	no	no
chr3	157168936	157256289	0	-	-	-	-	no	no	no
chr3	157149484	157153156	0	-	-	-	-	no	no	no
chr3	157148196	157148555	0	-	-	-	-	no	no	no
chr3	15712139	15724524	0	-	chr3:15712139-15724524	-	-	no	no	no
chr3	15707923	15737233	0	-	chr3:15707923-15737233	-	-	no	no	no
chr3	156920574	156942714	0	-	chr3:156920574-156942714	-	-	no	no	no
chr3	156852767	156942714	0	-	chr3:156852767-156942714	-	-	no	no	no
chr3	156852767	156888397	0	-	-	-	-	no	no	no
chr3	15685225	15686309	0	-	chr3:15685225-15686309	-	-	no	no	no
chr3	156829285	156888397	0	-	-	-	-	no	no	no
chr3	156694019	156696025	0	-	chr3:156694019-156696025	-	chr3:156694020-156696025	no	no	no
chr3	155922186	155925366	0	-	chr3:155922186-155925366	chr3:155922186-155925366	-	no	no	no
chr3	155919232	155925366	0	-	chr3:155919232-155925366	-	-	no	no	no
chr3	15591599	15596424	0	-	chr3:15591599-15596424	-	-	no	no	no
chr3	155914418	155931880	0	-	chr3:155914418-155931880	-	-	no	no	no
chr3	155914418	155925366	0	-	chr3:155914418-155925366	-	-	no	no	no
chr3	155914418	155916192	0	-	chr3:155914418-155916192	-	-	no	no	no
chr3	155910691	155925366	0	-	chr3:155910691-155925366	-	chr3:155910692-155925366	no	no	no
chr3	155910691	155922302	0	-	chr3:155910691-155922302	-	-	no	no	no
chr3	155910691	155914570	0	-	chr3:155910691-155914570	-	chr3:155910692-155914570	no	no	no
chr3	155906159	155919338	0	-	chr3:155906159-155919338	-	-	no	no	no
chr3	155906159	155911279	0	-	chr3:155906159-155911279	-	-	no	no	no
chr3	155903862	155911279	0	-	chr3:155903862-155911279	-	chr3:155903863-155911279	no	no	no
chr3	155897926	155916192	0	-	chr3:155897926-155916192	-	-	no	no	no
chr3	155897926	155911279	0	-	chr3:155897926-155911279	-	-	no	no	no
chr3	155897926	155906263	0	-	chr3:155897926-155906263	-	-	no	no	no
chr3	15589539	15591680	0	-	chr3:15589539-15591680	-	-	no	no	no
chr3	155893517	155937881	0	-	-	-	chr3:155893518-155937881	no	no	no
chr3	155893517	155936510	0	-	chr3:155893517-155936510	-	-	no	no	no
chr3	155893517	155931880	0	-	chr3:155893517-155931880	-	-	no	no	no
chr3	155893517	155919338	0	-	chr3:155893517-155919338	-	-	no	no	no
chr3	155893517	155916192	0	-	chr3:155893517-155916192	-	-	no	no	no
chr3	155893517	155911279	0	-	chr3:155893517-155911279	-	chr3:155893518-155911279	no	no	no
chr3	155893517	155906338	0	-	-	-	-	no	no	no
chr3	155893517	155906263	0	-	chr3:155893517-155906263	-	chr3:155893518-155906263	no	no	no
chr3	155893517	155898041	0	-	chr3:155893517-155898041	-	-	no	no	no
chr3	155893517	155898033	0	-	chr3:155893517-155898041	-	-	no	no	no
chr3	155887431	155937881	0	-	-	-	-	no	no	no
chr3	155886098	155886299	0	-	-	-	-	no	no	no
chr3	15586524	15591680	0	-	-	-	-	no	no	no
chr3	155833467	155845076	0	-	-	-	-	no	no	no
chr3	155833467	155842619	0	-	chr3:155833467-155842619	-	chr3:155833468-155842619	no	no	no
chr3	155829687	155842619	0	-	chr3:155829687-155842619	-	chr3:155829688-155842619	no	no	no
chr3	155829687	155834041	0	-	chr3:155829687-155834041	-	-	no	no	no
chr3	155828181	155842619	0	-	chr3:155828181-155842619	-	-	no	no	no
chr3	155775700	155802591	0	-	chr3:155775700-155802591	-	-	no	no	no
chr3	155763496	155775848	0	-	-	-	-	no	no	no
chr3	15572766	15575082	0	-	-	-	-	no	no	no
chr3	15571667	15589612	0	-	chr3:15571667-15589612	-	-	no	no	no
chr3	15571667	15575082	0	-	chr3:15571667-15575082	-	-	no	no	no
chr3	15571667	15573242	0	-	chr3:15571667-15573242	-	-	no	no	no
chr3	15571635	15580045	0	-	-	-	-	no	no	no
chr3	15571635	15575082	0	-	-	-	-	no	no	no
chr3	155704145	155705727	0	-	-	-	-	no	no	no
chr3	15563357	15580045	0	-	chr3:15563357-15580045	-	-	no	no	no
chr3	15563357	15573242	0	-	chr3:15563357-15573242	-	-	no	no	no
chr3	155583471	155596378	0	-	chr3:155583471-155596378	-	-	no	no	no
chr3	155564914	155568324	0	-	chr3:155564914-155568324	-	-	no	no	no
chr3	155564914	155565118	0	-	chr3:155564914-155565118	-	-	no	no	no
chr3	155549786	155568324	0	-	chr3:155549786-155568324	-	-	no	no	no
chr3	155549786	155565118	0	-	chr3:155549786-155565118	-	-	no	no	no
chr3	155549786	155554196	0	-	-	-	-	no	no	no
chr3	155523896	155568324	0	-	chr3:155523896-155568324	-	-	no	no	no
chr3	155497319	155568324	0	-	-	-	-	no	no	no
chr3	155492853	155494140	0	-	-	-	-	no	no	no
chr3	155461032	155485710	0	-	-	-	-	no	no	no
chr3	155375637	155402227	0	-	-	-	-	no	no	no
chr3	155204791	155258682	0	-	-	-	-	no	no	no
chr3	155172116	155172561	0	-	-	-	-	no	no	no
chr3	155166901	155168797	0	-	chr3:155166901-155168797	-	-	no	no	no
chr3	155160389	155172212	0	-	-	-	-	no	no	no
chr3	155144358	155172212	0	-	-	-	-	no	no	no
chr3	155114993	155118811	0	-	chr3:155114993-155118811	-	-	no	no	no
chr3	155084157	155168797	0	-	chr3:155084157-155168797	-	-	no	no	no
chr3	155084157	155167021	0	-	chr3:155084157-155167021	-	-	no	no	no
chr3	155084157	155140292	0	-	-	-	-	no	no	no
chr3	155084157	155118811	0	-	chr3:155084157-155118811	-	-	no	no	no
chr3	154955512	154957099	0	-	-	-	-	no	no	no
chr3	154887328	154957099	0	-	-	-	-	no	no	no
chr3	154881536	154888588	0	-	-	-	-	no	no	no
chr3	154881536	154888583	0	-	-	-	-	no	yes	no
chr3	154860791	154888583	0	-	-	-	-	no	no	no
chr3	15436341	15436575	0	-	chr3:15436341-15436575	-	-	no	no	no
chr3	154300593	154311674	0	-	chr3:154300593-154311674	-	-	no	no	no
chr3	154300593	154305168	0	-	chr3:154300593-154305168	-	-	no	no	no
chr3	154295283	154309823	0	-	-	-	-	no	no	no
chr3	154295283	154306295	0	-	chr3:154295283-154306295	-	-	no	yes	no
chr3	154293747	154299925	0	-	chr3:154293747-154299925	-	-	no	no	no
chr3	154292563	154300696	0	-	-	-	-	no	no	no
chr3	154284582	154311674	0	-	chr3:154284582-154311674	-	-	no	no	no
chr3	154276746	154277718	0	-	-	-	-	no	no	no
chr3	154217868	154240579	0	-	chr3:154217868-154240579	-	-	no	no	no
chr3	154194643	154217958	0	-	chr3:154194643-154217958	-	-	no	no	no
chr3	154187684	154240579	0	-	chr3:154187684-154240579	-	-	no	no	no
chr3	154187684	154217958	0	-	chr3:154187684-154217958	-	-	no	no	no
chr3	154187684	154194718	0	-	chr3:154187684-154194718	-	-	no	no	no
chr3	15415497	15425089	0	-	chr3:15415497-15425089	-	-	no	no	no
chr3	15415497	15421350	0	-	-	-	-	no	no	no
chr3	15415497	15415942	0	-	chr3:15415497-15415942	-	-	no	no	no
chr3	15414020	15425089	0	-	chr3:15414020-15425089	-	-	no	no	no
chr3	15414020	15415942	0	-	chr3:15414020-15415942	-	-	no	no	no
chr3	15411244	15417443	0	-	-	-	-	no	no	no
chr3	15411244	15415942	0	-	chr3:15411244-15415942	-	-	no	yes	yes
chr3	15411244	15414162	0	-	chr3:15411244-15414162	-	-	no	no	no
chr3	15411093	15415942	0	-	-	-	-	no	no	no
chr3	154022072	154030379	0	-	-	-	-	no	no	no
chr3	154004630	154030379	0	-	-	-	-	no	no	no
chr3	154004322	154004724	0	-	-	-	-	no	no	no
chr3	154003075	154022171	0	-	-	-	-	no	no	no
chr3	153840595	153840748	0	-	-	-	-	no	no	no
chr3	15330503	15332330	0	-	-	-	-	no	no	no
chr3	153178671	153209886	0	-	-	-	-	no	no	no
chr3	153172835	153247531	0	-	-	-	-	no	no	no
chr3	153164765	153247531	0	-	-	-	-	no	no	no
chr3	153164765	153209886	0	-	-	-	-	no	no	no
chr3	15304102	15321749	0	-	-	-	-	no	no	no
chr3	15269712	15304231	0	-	chr3:15269712-15304231	-	-	no	no	no
chr3	152445281	152447773	0	-	chr3:152445281-152447773	-	-	no	no	no
chr3	152414940	152447773	0	-	chr3:152414940-152447773	-	-	no	no	no
chr3	152414940	152445539	0	-	chr3:152414940-152445539	-	-	no	no	no
chr3	152414940	152432920	0	-	chr3:152414940-152432920	chr3:152414940-152432920	-	no	no	no
chr3	152338117	152432920	0	-	-	-	-	no	no	no
chr3	152335110	152432920	0	-	chr3:152335110-152432920	-	-	no	no	no
chr3	15232518	15247457	0	-	chr3:15232518-15247457	-	-	no	no	no
chr3	15232518	15242253	0	-	chr3:15232518-15242253	-	-	no	no	no
chr3	15232518	15240853	0	-	chr3:15232518-15240853	-	-	no	no	no
chr3	15232518	15240617	0	-	chr3:15232518-15240617	-	-	no	no	no
chr3	15232518	15233973	0	-	chr3:15232518-15233973	-	-	no	no	no
chr3	15230441	15251414	0	-	-	-	-	no	no	no
chr3	15230441	15247457	0	-	chr3:15230441-15247457	-	-	no	no	no
chr3	15230441	15240853	0	-	chr3:15230441-15240853	-	-	no	no	no
chr3	15230441	15233973	0	-	chr3:15230441-15233973	-	-	no	no	no
chr3	152299404	152300367	0	-	chr3:152299404-152300367	chr3:152299404-152300367	-	no	no	no
chr3	152298257	152300367	0	-	-	-	-	no	no	no
chr3	15227838	15240853	0	-	-	-	-	no	no	no
chr3	15217556	15218540	0	-	-	-	-	no	no	no
chr3	15217424	15245671	0	-	chr3:15217424-15245671	-	-	no	no	no
chr3	15217424	15220981	0	-	chr3:15217424-15220981	-	-	no	no	no
chr3	15212103	15235145	0	-	chr3:15212103-15235145	-	-	no	no	no
chr3	15212103	15233973	0	-	chr3:15212103-15233973	-	-	no	no	no
chr3	15212103	15223561	0	-	chr3:15212103-15223561	-	-	no	no	no
chr3	15212103	15220981	0	-	chr3:15212103-15220981	-	-	no	no	no
chr3	15212103	15218540	0	-	chr3:15212103-15218540	-	-	no	no	no
chr3	15210960	15218540	0	-	-	-	-	no	no	no
chr3	15210801	15233973	0	-	-	-	-	no	no	no
chr3	15210801	15218540	0	-	-	-	-	no	no	no
chr3	15210801	15212212	0	-	chr3:15210801-15212212	-	-	no	no	no
chr3	151991647	152046021	0	-	-	-	-	no	no	no
chr3	151751442	151763909	0	-	-	-	-	no	no	no
chr3	151751442	151760932	0	-	-	-	-	no	no	no
chr3	151751442	151760556	0	-	-	-	-	no	no	no
chr3	151636383	151642875	0	-	-	-	-	no	no	no
chr3	151628565	151642875	0	-	-	-	-	no	no	no
chr3	151627193	151642875	0	-	-	-	-	no	no	no
chr3	151581538	151774665	0	-	-	-	-	no	no	no
chr3	151581538	151600951	0	-	-	-	-	no	no	no
chr3	151547583	151600951	0	-	-	-	-	no	no	no
chr3	151539152	151600951	0	-	-	-	-	yes	no	no
chr3	151539152	151581654	0	-	-	-	-	no	no	no
chr3	151457112	151458568	0	-	-	-	-	no	no	no
chr3	151453383	151453774	0	-	-	-	-	no	no	no
chr3	151443635	151445055	0	-	-	-	-	no	no	no
chr3	151127824	151165982	0	-	chr3:151127824-151165982	-	-	no	no	no
chr3	151116337	151127984	0	-	chr3:151116337-151127984	chr3:151116337-151127984	-	no	no	no
chr3	15095972	15096710	0	-	chr3:15095972-15096710	-	-	no	no	no
chr3	150849910	150870915	0	-	-	-	-	no	no	no
chr3	15084734	15085961	0	-	chr3:15084734-15085961	-	-	no	no	no
chr3	15080731	15085961	0	-	chr3:15080731-15085961	-	-	no	no	no
chr3	15080731	15082608	0	-	chr3:15080731-15082608	-	-	no	no	no
chr3	15074588	15074771	0	-	-	-	-	no	no	no
chr3	150682217	150698856	0	-	-	-	-	no	no	no
chr3	150682217	150686354	0	-	chr3:150682217-150686354	-	-	no	no	no
chr3	150622384	150627914	0	-	-	-	-	no	no	no
chr3	150575648	150581746	0	-	chr3:150575648-150581746	-	chr3:150575649-150581746	no	no	no
chr3	150566900	150574159	0	-	-	-	-	no	no	no
chr3	150566900	150574042	0	-	-	-	-	no	no	no
chr3	150566900	150567106	0	-	chr3:150566900-150567106	-	-	no	no	no
chr3	150564298	150568292	0	-	chr3:150564298-150568292	-	-	no	no	no
chr3	150562541	150572529	0	-	chr3:150562541-150572529	-	-	no	no	no
chr3	150562541	150568292	0	-	chr3:150562541-150568292	-	-	no	no	no
chr3	150558387	150568292	0	-	chr3:150558387-150568292	-	-	no	no	no
chr3	150546152	150546338	0	-	-	-	-	no	no	no
chr3	150544425	150545757	0	-	-	-	-	no	no	no
chr3	150520173	150520760	0	-	-	-	-	no	no	no
chr3	150409905	150411286	0	-	-	-	-	no	no	no
chr3	15037999	15039227	0	-	chr3:15037999-15039227	-	-	no	no	no
chr3	15032378	15039227	0	-	chr3:15032378-15039227	-	-	no	no	no
chr3	15032378	15034809	0	-	chr3:15032378-15034809	-	-	no	no	no
chr3	15030274	15034809	0	-	chr3:15030274-15034809	-	-	no	no	no
chr3	15028585	15039227	0	-	chr3:15028585-15039227	-	-	no	no	no
chr3	15028585	15034809	0	-	chr3:15028585-15034809	-	-	no	no	no
chr3	15028585	15030452	0	-	chr3:15028585-15030452	-	-	no	no	no
chr3	15016151	15039227	0	-	chr3:15016151-15039227	-	-	no	no	no
chr3	15016151	15034809	0	-	chr3:15016151-15034809	-	-	no	no	no
chr3	15016151	15030452	0	-	chr3:15016151-15030452	-	-	no	no	no
chr3	15013588	15034809	0	-	chr3:15013588-15034809	-	-	no	no	no
chr3	15013588	15024208	0	-	chr3:15013588-15024208	-	-	no	no	no
chr3	15013588	15020932	0	-	chr3:15013588-15020932	-	-	no	no	no
chr3	15013588	15016254	0	-	chr3:15013588-15016254	-	-	no	no	no
chr3	15013588	15014174	0	-	-	-	-	no	no	no
chr3	15004556	15043086	0	-	-	-	-	no	no	no
chr3	15003875	15043086	0	-	-	-	-	no	no	no
chr3	14998673	15004613	0	-	-	-	-	no	no	no
chr3	149960904	149961146	0	-	-	-	-	no	no	no
chr3	149911977	149921227	0	-	chr3:149911977-149921227	-	-	no	no	no
chr3	149902071	149921227	0	-	chr3:149902071-149921227	-	-	no	no	no
chr3	149895472	149921227	0	-	chr3:149895472-149921227	-	-	no	no	yes
chr3	149872028	149912083	0	-	chr3:149872028-149912083	-	-	no	no	no
chr3	149871062	149921227	0	-	-	-	-	no	no	no
chr3	149865820	149921227	0	-	-	-	-	no	no	no
chr3	149852515	149921227	0	-	chr3:149852515-149921227	-	-	no	no	no
chr3	149852515	149902162	0	-	chr3:149852515-149902162	-	-	no	no	no
chr3	149852515	149895570	0	-	-	-	-	no	no	no
chr3	149852515	149895560	0	-	chr3:149852515-149895560	chr3:149852515-149895560	-	no	no	no
chr3	149846010	149921227	0	-	chr3:149846010-149921227	-	chr3:149846011-149921227	no	yes	no
chr3	149846010	149912083	0	-	chr3:149846010-149912083	-	-	no	no	no
chr3	149846010	149902162	0	-	chr3:149846010-149902162	-	-	no	no	no
chr3	149846010	149895570	0	-	chr3:149846010-149895570	-	-	no	no	no
chr3	149846010	149895560	0	-	chr3:149846010-149895560	-	-	no	no	no
chr3	149846010	149876148	0	-	-	-	-	no	no	no
chr3	149846010	149872154	0	-	chr3:149846010-149872154	-	-	no	no	no
chr3	149846010	149852596	0	-	chr3:149846010-149852596	-	-	no	no	no
chr3	149845987	149921227	0	-	-	-	-	no	no	no
chr3	149828696	149921227	0	-	-	-	-	no	no	no
chr3	149822517	149921227	0	-	-	-	-	no	no	no
chr3	149813220	149895560	0	-	-	-	-	no	no	no
chr3	149750256	149751485	0	-	chr3:149750256-149751485	-	-	no	no	no
chr3	149741507	149751485	0	-	-	-	-	no	no	no
chr3	149717441	149751485	0	-	-	-	-	no	no	no
chr3	149702798	149703328	0	-	-	-	-	no	no	no
chr3	149697705	149703328	0	-	-	-	-	no	no	no
chr3	14959156	14967006	0	-	-	-	-	no	no	no
chr3	149572863	149600525	0	-	-	-	-	no	no	no
chr3	149526012	149573000	0	-	chr3:149526012-149573000	-	-	no	no	no
chr3	149526012	149527969	0	-	chr3:149526012-149527969	-	-	no	no	no
chr3	149520830	149527969	0	-	-	-	-	no	no	no
chr3	149254117	149257589	0	-	-	-	-	no	no	no
chr3	149177839	149207617	0	-	chr3:149177839-149207617	-	-	no	no	no
chr3	149160045	149167983	0	-	-	-	-	no	no	no
chr3	149157349	149160279	0	-	chr3:149157349-149160279	-	-	no	no	no
chr3	149153493	149158846	0	-	-	-	-	no	no	no
chr3	149150598	149158846	0	-	chr3:149150598-149158846	-	-	no	no	no
chr3	149145353	149160279	0	-	-	-	-	no	no	no
chr3	149140003	149163949	0	-	chr3:149140003-149163949	-	-	no	no	no
chr3	149140003	149145546	0	-	chr3:149140003-149145546	-	-	no	no	no
chr3	149074214	149076047	0	-	chr3:149074214-149076047	-	-	no	no	no
chr3	149068239	149076047	0	-	chr3:149068239-149076047	-	-	no	no	no
chr3	149067866	149076047	0	-	-	-	-	no	no	no
chr3	149063430	149073322	0	-	chr3:149063430-149073322	-	-	no	no	no
chr3	149063430	149064866	0	-	chr3:149063430-149064866	-	-	no	no	no
chr3	149059717	149071657	0	-	chr3:149059717-149071657	-	-	no	no	no
chr3	149055302	149076047	0	-	chr3:149055302-149076047	-	-	no	no	no
chr3	149039048	149049001	0	-	chr3:149039048-149049001	-	-	no	no	no
chr3	14897508	14910929	0	-	chr3:14897508-14910929	-	-	no	no	no
chr3	14897508	14901061	0	-	chr3:14897508-14901061	-	-	no	no	no
chr3	148881521	148886177	0	-	-	-	-	no	no	no
chr3	148446265	148455531	0	-	-	-	-	no	no	no
chr3	14819548	14819941	0	-	-	-	-	no	no	no
chr3	14818955	14821596	0	-	-	-	-	no	no	no
chr3	14721652	14728688	0	-	chr3:14721652-14728688	-	-	no	no	no
chr3	14689996	14703262	0	-	chr3:14689996-14703262	-	-	no	no	no
chr3	146525604	146533550	0	-	chr3:146525604-146533550	-	-	no	no	no
chr3	146521832	146521975	0	-	-	-	-	no	no	no
chr3	146517005	146533550	0	-	-	-	-	no	no	no
chr3	146354138	146356100	0	-	-	-	-	no	no	no
chr3	146232827	146232972	0	-	-	-	-	no	no	no
chr3	146220814	146222092	0	-	chr3:146220814-146222092	-	-	no	no	no
chr3	146189798	146222092	0	-	-	-	-	no	no	no
chr3	146189798	146201077	0	-	-	-	-	no	no	no
chr3	146121111	146124229	0	-	chr3:146121111-146124229	-	chr3:146121112-146124229	no	yes	no
chr3	146102754	146124229	0	-	chr3:146102754-146124229	-	-	no	no	no
chr3	146102754	146121248	0	-	chr3:146102754-146121248	-	-	no	no	no
chr3	146102754	146110448	0	-	chr3:146102754-146110448	-	-	no	no	no
chr3	146079115	146091901	0	-	chr3:146079115-146091901	-	-	no	no	no
chr3	146073286	146086860	0	-	-	-	-	no	no	no
chr3	14519262	14520076	0	-	-	-	-	no	no	no
chr3	14443623	14481841	0	-	chr3:14443623-14481841	-	-	no	no	no
chr3	14443623	14458082	0	-	chr3:14443623-14458082	-	-	no	no	no
chr3	14443623	14448221	0	-	-	-	-	no	no	no
chr3	14443623	14447816	0	-	chr3:14443623-14447816	-	chr3:14443624-14447816	no	no	no
chr3	144263866	144270349	0	-	-	-	-	no	no	no
chr3	144237757	144286309	0	-	-	-	-	no	no	no
chr3	144237757	144270349	0	-	-	-	-	no	no	no
chr3	144186756	144270349	0	-	-	-	-	no	no	no
chr3	144186756	144239267	0	-	-	-	-	no	no	no
chr3	144005640	144005812	0	-	-	-	-	no	no	no
chr3	143989515	143989666	0	-	-	-	-	no	no	no
chr3	143985544	143989837	0	-	-	-	-	no	no	no
chr3	143985542	144035350	0	-	-	-	-	no	no	no
chr3	143985542	144034680	0	-	-	-	-	no	no	no
chr3	143985542	143989837	0	-	-	-	-	no	no	no
chr3	143985542	143989832	0	-	-	-	-	no	no	no
chr3	143985542	143985846	0	-	chr3:143985542-143985846	-	-	no	no	no
chr3	143982407	143989837	0	-	-	-	-	no	no	no
chr3	143795000	143832221	0	-	chr3:143795000-143832221	-	-	no	no	no
chr3	143795000	143796903	0	-	chr3:143795000-143796903	chr3:143795000-143796903	-	no	no	no
chr3	143693191	143832221	0	-	-	-	-	no	no	no
chr3	143652254	143672715	0	-	-	-	-	no	no	no
chr3	143608177	143608342	0	-	-	-	-	no	no	no
chr3	143574087	143578723	0	-	chr3:143574087-143578723	-	-	no	no	no
chr3	143552361	143578723	0	-	chr3:143552361-143578723	-	-	no	no	no
chr3	143418992	143419149	0	-	-	-	-	no	no	no
chr3	143363376	143382114	0	-	-	-	-	no	no	no
chr3	143057740	143057908	0	-	-	-	-	no	no	no
chr3	143053675	143054997	0	-	-	-	-	no	no	no
chr3	143032783	143037335	0	-	chr3:143032783-143037335	-	-	no	no	no
chr3	143020598	143022662	0	-	chr3:143020598-143022662	-	-	no	no	no
chr3	143019968	143043276	0	-	chr3:143019968-143043276	-	-	no	no	no
chr3	143019968	143038960	0	-	-	-	-	no	no	no
chr3	143019968	143021555	0	-	-	-	-	no	no	no
chr3	143012221	143023064	0	-	chr3:143012221-143023064	-	-	no	no	no
chr3	143012221	143021555	0	-	-	-	-	no	no	no
chr3	143012221	143016975	0	-	chr3:143012221-143016975	-	-	no	no	no
chr3	142777631	142785040	0	-	chr3:142777631-142785040	-	-	no	no	no
chr3	142748257	142785040	0	-	chr3:142748257-142785040	-	-	no	no	no
chr3	142743484	142777763	0	-	chr3:142743484-142777763	-	-	no	no	no
chr3	142743484	142762313	0	-	-	-	-	no	no	no
chr3	142736378	142793960	0	-	-	-	chr3:142736379-142793960	no	no	no
chr3	142736378	142792967	0	-	chr3:142736378-142792967	-	-	no	no	no
chr3	142736378	142762313	0	-	-	-	-	no	no	no
chr3	142736378	142748460	0	-	chr3:142736378-142748460	-	chr3:142736379-142748460	no	no	no
chr3	142689617	142698067	0	-	chr3:142689617-142698067	-	-	no	no	no
chr3	142664201	142678113	0	-	chr3:142664201-142678113	-	-	no	no	no
chr3	142566120	142568154	0	-	chr3:142566120-142568154	-	chr3:142566121-142568154	no	no	no
chr3	142560262	142568154	0	-	chr3:142560262-142568154	-	-	no	no	no
chr3	142558623	142560454	0	-	chr3:142558623-142560454	-	-	no	no	no
chr3	142553226	142560454	0	-	chr3:142553226-142560454	-	-	no	no	no
chr3	142547724	142568154	0	-	chr3:142547724-142568154	-	-	no	no	no
chr3	142542664	142556139	0	-	chr3:142542664-142556139	-	-	no	no	no
chr3	142538481	142547910	0	-	chr3:142538481-142547910	-	-	no	no	no
chr3	142523992	142560454	0	-	chr3:142523992-142560454	-	-	no	no	no
chr3	142523992	142538625	0	-	chr3:142523992-142538625	-	-	no	no	no
chr3	142519668	142522841	0	-	chr3:142519668-142522841	-	-	no	no	no
chr3	142512259	142560454	0	-	chr3:142512259-142560454	-	-	no	no	no
chr3	142512259	142536201	0	-	chr3:142512259-142536201	-	-	no	no	no
chr3	142507930	142524199	0	-	-	-	-	no	no	no
chr3	142503361	142508109	0	-	chr3:142503361-142508109	-	-	no	no	no
chr3	142499626	142512470	0	-	chr3:142499626-142512470	-	-	no	no	no
chr3	142499626	142505303	0	-	chr3:142499626-142505303	-	-	no	no	no
chr3	142498596	142560454	0	-	chr3:142498596-142560454	-	-	no	no	no
chr3	142498596	142503453	0	-	chr3:142498596-142503453	-	-	no	no	no
chr3	142498596	142499718	0	-	chr3:142498596-142499718	-	-	no	no	no
chr3	142493131	142560454	0	-	chr3:142493131-142560454	-	-	no	no	no
chr3	142493131	142553740	0	-	-	-	-	no	no	no
chr3	142465096	142468068	0	-	chr3:142465096-142468068	-	-	no	no	no
chr3	142453127	142459383	0	-	-	-	-	no	no	no
chr3	142450465	142462090	0	-	-	-	-	no	no	no
chr3	142432660	142432893	0	-	chr3:142432660-142432893	-	-	no	no	no
chr3	142425221	142426841	0	-	chr3:142425221-142426841	-	-	no	yes	no
chr3	142422581	142423642	0	-	chr3:142422581-142423642	-	-	no	no	no
chr3	142421015	142426841	0	-	chr3:142421015-142426841	-	-	no	no	no
chr3	142421015	142425538	0	-	-	-	-	no	no	no
chr3	142421015	142421543	0	-	chr3:142421015-142421543	-	-	no	no	no
chr3	142417139	142423642	0	-	chr3:142417139-142423642	-	-	no	no	no
chr3	142412543	142418881	0	-	chr3:142412543-142418881	-	-	no	no	no
chr3	142412543	142414291	0	-	chr3:142412543-142414291	-	-	no	no	no
chr3	142403673	142422922	0	-	-	-	-	no	no	no
chr3	142403673	142414829	0	-	-	-	-	no	no	no
chr3	142403673	142414291	0	-	chr3:142403673-142414291	-	-	no	no	no
chr3	142403673	142405076	0	-	chr3:142403673-142405076	-	-	no	no	no
chr3	142397328	142432893	0	-	chr3:142397328-142432893	-	-	no	no	no
chr3	142397328	142405076	0	-	chr3:142397328-142405076	-	-	no	no	no
chr3	142383299	142414829	0	-	-	-	-	no	no	no
chr3	142376478	142422922	0	-	chr3:142376478-142422922	-	-	no	no	no
chr3	142376478	142417229	0	-	chr3:142376478-142417229	-	-	no	no	no
chr3	142376478	142397460	0	-	-	-	-	no	no	no
chr3	142356911	142359931	0	-	chr3:142356911-142359931	-	-	no	no	no
chr3	142355400	142383413	0	-	-	-	-	no	no	no
chr3	142355400	142376594	0	-	chr3:142355400-142376594	-	-	no	no	no
chr3	142355400	142371328	0	-	chr3:142355400-142371328	-	-	no	no	no
chr3	142355400	142370620	0	-	chr3:142355400-142370620	-	-	no	no	no
chr3	142355400	142365366	0	-	chr3:142355400-142365366	-	-	no	no	no
chr3	142355400	142359931	0	-	chr3:142355400-142359931	-	-	no	no	no
chr3	142347233	142417229	0	-	chr3:142347233-142417229	-	-	no	no	no
chr3	142347233	142376795	0	-	-	-	-	no	no	no
chr3	142347233	142376594	0	-	chr3:142347233-142376594	-	-	no	no	no
chr3	142347233	142371328	0	-	chr3:142347233-142371328	-	-	no	no	no
chr3	142347233	142359931	0	-	chr3:142347233-142359931	-	-	no	no	no
chr3	142347233	142357119	0	-	chr3:142347233-142357119	-	-	no	no	no
chr3	142335447	142414291	0	-	-	-	-	no	no	no
chr3	142335447	142400547	0	-	-	-	-	no	no	no
chr3	142335447	142376594	0	-	-	-	-	no	no	no
chr3	142335447	142359931	0	-	chr3:142335447-142359931	-	-	no	no	no
chr3	142332374	142425538	0	-	-	-	-	no	no	no
chr3	142332374	142368658	0	-	-	-	-	no	no	no
chr3	142332374	142359931	0	-	chr3:142332374-142359931	-	-	no	no	no
chr3	142318591	142347342	0	-	-	-	-	no	no	no
chr3	142311702	142318903	0	-	-	-	-	no	no	no
chr3	142198801	142215692	0	-	chr3:142198801-142215692	-	-	no	no	no
chr3	142198801	142213601	0	-	chr3:142198801-142213601	-	-	no	no	no
chr3	142187703	142213601	0	-	chr3:142187703-142213601	-	-	no	no	no
chr3	142186451	142198933	0	-	chr3:142186451-142198933	-	-	no	no	no
chr3	142182922	142184814	0	-	-	-	-	no	no	no
chr3	142181460	142198933	0	-	chr3:142181460-142198933	-	-	no	no	no
chr3	142170324	142213601	0	-	-	-	-	no	no	no
chr3	142170324	142184814	0	-	-	-	-	no	no	no
chr3	142170324	142177576	0	-	chr3:142170324-142177576	-	-	no	no	no
chr3	142170324	142172456	0	-	chr3:142170324-142172456	-	-	no	no	no
chr3	142165637	142198933	0	-	chr3:142165637-142198933	-	-	no	no	no
chr3	142165637	142177576	0	-	-	-	-	no	no	no
chr3	142093060	142105868	0	-	-	-	-	no	no	no
chr3	142093060	142101841	0	-	chr3:142093060-142101841	-	chr3:142093061-142101841	no	no	no
chr3	142093060	142101774	0	-	-	-	-	no	no	no
chr3	142067920	142101841	0	-	-	-	-	no	no	no
chr3	142054114	142105868	0	-	-	-	-	no	no	no
chr3	142054114	142101841	0	-	chr3:142054114-142101841	-	-	no	yes	no
chr3	142019712	142019936	0	-	-	-	-	no	no	no
chr3	141993537	142101841	0	-	chr3:141993537-142101841	-	-	no	no	no
chr3	141993537	142005544	0	-	chr3:141993537-142005544	-	-	no	no	no
chr3	141978519	141995141	0	-	chr3:141978519-141995141	-	-	no	no	no
chr3	141974047	142005544	0	-	chr3:141974047-142005544	-	-	no	no	no
chr3	141974047	141995141	0	-	chr3:141974047-141995141	-	-	no	no	no
chr3	141970072	141995141	0	-	chr3:141970072-141995141	-	-	no	no	no
chr3	141959673	142054149	0	-	-	-	-	no	no	no
chr3	141959673	141995141	0	-	chr3:141959673-141995141	-	-	no	no	no
chr3	141959673	141978682	0	-	chr3:141959673-141978682	-	-	no	no	no
chr3	141959673	141970141	0	-	chr3:141959673-141970141	-	-	no	no	no
chr3	141944586	141944744	0	-	-	-	-	no	no	no
chr3	141903619	141922063	0	-	chr3:141903619-141922063	-	-	no	no	no
chr3	141903619	141907274	0	-	chr3:141903619-141907274	-	chr3:141903620-141907274	no	no	no
chr3	141902135	141907274	0	-	chr3:141902135-141907274	-	-	no	no	no
chr3	14168256	14170463	0	-	-	-	-	no	no	no
chr3	14167168	14173062	0	-	-	-	-	no	no	no
chr3	14164812	14173062	0	-	chr3:14164812-14173062	-	-	no	no	no
chr3	141607677	141610066	0	-	chr3:141607677-141610066	-	-	no	no	no
chr3	141577062	141580451	0	-	-	-	-	no	no	no
chr3	141576999	141581177	0	-	chr3:141576999-141581177	-	-	no	no	no
chr3	141572608	141581177	0	-	chr3:141572608-141581177	-	-	no	no	no
chr3	141572608	141580451	0	-	chr3:141572608-141580451	-	-	no	no	no
chr3	14156334	14159830	0	-	chr3:14156334-14159830	-	-	no	no	no
chr3	141558885	141586752	0	-	chr3:141558885-141586755	-	-	no	no	no
chr3	141555839	141610066	0	-	chr3:141555839-141610066	-	-	no	no	no
chr3	141553856	141586755	0	-	chr3:141553856-141586752	-	-	no	no	no
chr3	141553856	141586752	0	-	chr3:141553856-141586752	-	-	no	no	no
chr3	141553856	141559995	0	-	chr3:141553856-141559995	-	-	no	no	no
chr3	141529707	141559995	0	-	chr3:141529707-141559995	-	-	no	no	no
chr3	141529707	141540609	0	-	-	-	-	no	no	no
chr3	141512162	141540609	0	-	chr3:141512162-141540609	-	-	no	no	no
chr3	141512162	141529802	0	-	chr3:141512162-141529802	-	-	no	no	no
chr3	141512162	141516431	0	-	chr3:141512162-141516431	-	-	no	no	no
chr3	141509567	141540609	0	-	-	-	-	no	no	no
chr3	141509567	141529802	0	-	-	-	-	no	no	no
chr3	141509567	141512280	0	-	-	-	-	no	no	no
chr3	141506370	141540609	0	-	-	-	-	no	no	no
chr3	141506370	141529802	0	-	-	-	-	no	no	no
chr3	141501948	141540609	0	-	-	-	-	no	no	no
chr3	141501948	141529802	0	-	-	-	-	no	no	no
chr3	141500887	141529802	0	-	-	-	-	no	no	no
chr3	141447603	141447814	0	-	-	-	-	no	no	no
chr3	141442613	141442782	0	-	-	-	-	no	no	no
chr3	141396258	141404031	0	-	chr3:141396258-141404031	-	-	no	no	no
chr3	141278341	141287453	0	-	chr3:141278341-141287453	-	-	no	no	no
chr3	141261865	141262049	0	-	-	-	-	no	no	no
chr3	141260122	141287453	0	-	chr3:141260122-141287453	-	-	no	yes	yes
chr3	141260122	141262340	0	-	chr3:141260122-141262340	-	-	no	no	no
chr3	141065951	141066798	0	-	chr3:141065951-141066798	-	-	no	no	no
chr3	140973715	140974005	0	-	chr3:140973715-140974005	-	-	no	no	no
chr3	140963126	140974005	0	-	chr3:140963126-140974005	-	-	no	no	no
chr3	140956526	140959540	0	-	chr3:140956526-140959540	-	-	no	no	no
chr3	140956526	140956691	0	-	chr3:140956526-140956691	-	-	no	no	no
chr3	140952337	140956691	0	-	-	-	-	no	no	no
chr3	14081661	14082864	0	-	-	-	-	no	no	no
chr3	140459520	140466731	0	-	-	-	-	no	no	no
chr3	140048504	140048773	0	-	-	-	-	no	no	no
chr3	139645513	139673332	0	-	-	-	-	no	no	no
chr3	139583128	139583880	0	-	-	-	-	no	no	no
chr3	139577791	139583880	0	-	-	-	-	no	no	no
chr3	139573577	139583880	0	-	-	-	-	no	no	no
chr3	139459930	139583880	0	-	-	-	-	no	no	no
chr3	139459930	139460687	0	-	-	-	-	no	no	no
chr3	139444468	139444672	0	-	-	-	-	no	no	no
chr3	139419556	139485227	0	-	-	-	-	no	no	no
chr3	139419556	139480612	0	-	-	-	-	no	no	no
chr3	139419556	139459985	0	-	-	-	-	no	no	no
chr3	139419556	139423114	0	-	chr3:139419556-139423114	-	-	no	no	no
chr3	139398860	139485227	0	-	-	-	-	no	no	no
chr3	139398860	139459985	0	-	-	-	-	no	no	no
chr3	139398860	139423114	0	-	-	-	-	no	no	no
chr3	138795928	138796567	0	-	-	-	-	no	no	no
chr3	138755753	138770117	0	-	-	-	-	no	no	no
chr3	138742557	138759306	0	-	-	-	-	no	no	no
chr3	138737861	138742658	0	-	-	-	-	no	no	no
chr3	138737706	138759359	0	-	chr3:138737706-138759359	-	-	no	no	no
chr3	138737706	138755979	0	-	-	-	-	no	no	no
chr3	138737706	138737886	0	-	-	-	-	no	no	no
chr3	138734633	138737886	0	-	chr3:138734633-138737886	-	-	no	no	no
chr3	138734633	138734804	0	-	chr3:138734633-138734804	-	-	no	no	no
chr3	138733360	138759359	0	-	chr3:138733360-138759359	-	-	no	no	no
chr3	138733360	138742781	0	-	chr3:138733360-138742781	-	-	no	no	no
chr3	138733360	138737886	0	-	chr3:138733360-138737886	-	-	no	no	no
chr3	138712207	138759359	0	-	-	-	-	no	no	no
chr3	138712207	138734804	0	-	chr3:138712207-138734804	-	-	no	no	no
chr3	138707158	138714719	0	-	-	-	-	no	no	no
chr3	138707158	138712304	0	-	chr3:138707158-138712304	-	-	no	no	no
chr3	138698906	138714719	0	-	chr3:138698906-138714719	-	-	no	no	no
chr3	138698906	138707289	0	-	chr3:138698906-138707289	-	-	no	no	no
chr3	138698906	138699095	0	-	chr3:138698906-138699095	chr3:138698906-138699095	-	no	no	no
chr3	138694785	138699095	0	-	chr3:138694785-138699095	-	-	no	no	no
chr3	138688874	138712304	0	-	chr3:138688874-138712304	-	-	no	no	no
chr3	138683723	138691062	0	-	-	-	-	no	no	no
chr3	138683677	138688974	0	-	chr3:138683677-138688974	-	-	no	no	no
chr3	138681966	138699095	0	-	chr3:138681966-138699095	-	-	no	no	no
chr3	138681966	138684803	0	-	chr3:138681966-138684803	chr3:138681966-138684803	-	no	no	no
chr3	138663905	138688974	0	-	chr3:138663905-138688974	-	-	no	no	no
chr3	138663905	138684803	0	-	chr3:138663905-138684803	-	-	no	no	no
chr3	138621406	138629156	0	-	chr3:138621406-138629156	-	-	no	yes	no
chr3	138621406	138622416	0	-	chr3:138621406-138622416	-	-	no	yes	no
chr3	138621406	138622392	0	-	-	-	-	no	no	no
chr3	138619710	138629156	0	-	chr3:138619710-138629156	-	-	no	no	no
chr3	138570317	138572984	0	-	chr3:138570317-138572984	-	-	no	yes	no
chr3	138570317	138572932	0	-	chr3:138570317-138572932	-	chr3:138570318-138572932	no	yes	no
chr3	138570317	138572914	0	-	chr3:138570317-138572914	-	-	no	no	no
chr3	138570317	138571356	0	-	chr3:138570317-138571356	-	chr3:138570318-138571356	no	no	no
chr3	138570317	138571353	0	-	chr3:138570317-138571356	-	chr3:138570318-138571356	no	no	no
chr3	138542690	138572984	0	-	-	-	-	no	yes	no
chr3	138542690	138572932	0	-	-	-	-	no	yes	no
chr3	138542690	138571356	0	-	-	-	-	no	no	no
chr3	138542690	138546217	0	-	-	-	-	no	no	no
chr3	138529198	138532570	0	-	chr3:138529198-138532570	-	-	no	no	no
chr3	138525489	138572984	0	-	chr3:138525489-138572984	-	-	no	no	no
chr3	138525489	138572932	0	-	chr3:138525489-138572932	-	-	no	no	no
chr3	138525489	138537347	0	-	chr3:138525489-138537347	-	-	no	yes	no
chr3	138525489	138532570	0	-	chr3:138525489-138532570	-	-	no	no	no
chr3	138525489	138529462	0	-	chr3:138525489-138529462	-	-	no	no	no
chr3	138508438	138532570	0	-	chr3:138508438-138532570	-	-	no	no	no
chr3	138505294	138531623	0	-	-	-	-	no	no	no
chr3	138505294	138529462	0	-	chr3:138505294-138529462	-	-	no	no	no
chr3	138500802	138532570	0	-	-	-	-	no	no	no
chr3	138500734	138532570	0	-	-	-	-	no	no	no
chr3	138500109	138532570	0	-	chr3:138500109-138532570	-	-	no	no	no
chr3	138498030	138532570	0	-	chr3:138498030-138532570	-	-	no	no	no
chr3	138495029	138532570	0	-	-	-	-	no	no	no
chr3	138402672	138405057	0	-	-	-	-	no	no	no
chr3	138373033	138397413	0	-	-	-	-	no	no	no
chr3	138372865	138373076	0	-	chr3:138372865-138373076	-	-	no	no	no
chr3	138319477	138324930	0	-	chr3:138319477-138324930	-	-	no	no	no
chr3	138274448	138290639	0	-	chr3:138274448-138290639	-	-	no	no	no
chr3	138273051	138290639	0	-	-	-	-	no	no	no
chr3	138272966	138290639	0	-	chr3:138272966-138290639	-	-	no	no	no
chr3	138264212	138267132	0	-	-	-	-	no	no	no
chr3	138263738	138290639	0	-	chr3:138263738-138290639	-	-	no	no	no
chr3	138263738	138289120	0	-	-	-	-	no	no	no
chr3	138263738	138274544	0	-	chr3:138263738-138274544	-	-	no	no	no
chr3	138263738	138267241	0	-	chr3:138263738-138267241	-	-	no	no	no
chr3	138263738	138264212	0	-	chr3:138263738-138264212	-	-	no	no	no
chr3	138239467	138270132	0	-	chr3:138239467-138270132	-	-	no	no	no
chr3	138237698	138237984	0	-	-	-	-	no	no	no
chr3	138237308	138274544	0	-	chr3:138237308-138274544	-	-	no	no	no
chr3	138223635	138235067	0	-	-	-	-	no	no	no
chr3	138223388	138223733	0	-	chr3:138223388-138223733	-	-	no	no	no
chr3	138221925	138235114	0	-	chr3:138221925-138235114	-	-	no	no	no
chr3	138221925	138229010	0	-	chr3:138221925-138229010	-	-	no	no	no
chr3	138221925	138223733	0	-	chr3:138221925-138223733	-	-	no	no	no
chr3	138209816	138264212	0	-	chr3:138209816-138264212	-	-	no	no	no
chr3	138209816	138235114	0	-	chr3:138209816-138235114	-	-	no	no	no
chr3	138209816	138229010	0	-	chr3:138209816-138229010	-	-	no	no	no
chr3	138209816	138223733	0	-	chr3:138209816-138223733	-	-	no	no	no
chr3	138167080	138170192	0	-	chr3:138167080-138170192	-	-	no	no	no
chr3	138077498	138084253	0	-	chr3:138077498-138084253	-	-	no	no	no
chr3	138077498	138084247	0	-	chr3:138077498-138084253	-	-	no	no	no
chr3	136989440	136995556	0	-	chr3:136989440-136995556	-	-	no	no	no
chr3	136980465	136995556	0	-	chr3:136980465-136995556	-	-	no	no	no
chr3	136980465	136982350	0	-	chr3:136980465-136982350	-	-	no	no	no
chr3	136957894	136995556	0	-	-	-	-	no	no	no
chr3	136945582	136946295	0	-	chr3:136945582-136946295	-	-	no	no	no
chr3	136846527	136858603	0	-	-	-	-	no	no	no
chr3	136842230	136858603	0	-	-	-	-	no	no	no
chr3	136842230	136846586	0	-	-	-	-	no	no	no
chr3	136709391	136713579	0	-	-	-	-	no	no	no
chr3	136671636	136671872	0	-	-	-	-	no	no	no
chr3	136604308	136630981	0	-	chr3:136604308-136630981	-	-	no	no	no
chr3	136604308	136623248	0	-	chr3:136604308-136623248	-	-	no	no	no
chr3	136604308	136604473	0	-	chr3:136604308-136604473	-	chr3:136604309-136604473	no	no	no
chr3	136602078	136630981	0	-	-	-	-	no	no	no
chr3	136586801	136591549	0	-	chr3:136586801-136591549	-	-	no	no	no
chr3	136568764	136630981	0	-	chr3:136568764-136630981	-	-	no	no	no
chr3	136568764	136604356	0	-	-	-	-	no	no	no
chr3	136521212	136630981	0	-	chr3:136521212-136630981	-	-	no	no	no
chr3	136518247	136542195	0	-	-	-	-	no	no	no
chr3	136500222	136568861	0	-	chr3:136500222-136568861	-	-	no	no	no
chr3	136500222	136521417	0	-	chr3:136500222-136521417	-	-	no	no	no
chr3	136477288	136521417	0	-	-	-	-	no	no	no
chr3	136472412	136477412	0	-	chr3:136472412-136477412	-	-	no	no	no
chr3	136464880	136502779	0	-	chr3:136464880-136502779	-	-	no	no	no
chr3	136464880	136477412	0	-	chr3:136464880-136477412	-	-	no	no	no
chr3	136452032	136502779	0	-	chr3:136452032-136502779	-	-	no	no	no
chr3	136452032	136477412	0	-	chr3:136452032-136477412	-	-	no	no	no
chr3	136443286	136502779	0	-	chr3:136443286-136502779	-	-	no	no	no
chr3	136443286	136477412	0	-	chr3:136443286-136477412	-	-	no	no	no
chr3	136443286	136473637	0	-	chr3:136443286-136473637	-	-	no	no	no
chr3	136443286	136452099	0	-	-	-	-	no	no	no
chr3	136433555	136542195	0	-	-	-	-	no	no	no
chr3	136433555	136502779	0	-	chr3:136433555-136502779	-	-	no	no	no
chr3	136433555	136477412	0	-	chr3:136433555-136477412	-	-	no	no	no
chr3	136422409	136502779	0	-	chr3:136422409-136502779	-	-	no	no	no
chr3	136422409	136423044	0	-	chr3:136422409-136423044	-	-	no	no	no
chr3	136421092	136502779	0	-	-	-	-	no	no	no
chr3	136421092	136423044	0	-	chr3:136421092-136423044	-	-	no	no	no
chr3	136417884	136521417	0	-	-	-	-	no	no	no
chr3	136417884	136502779	0	-	chr3:136417884-136502779	-	-	no	no	no
chr3	136417884	136423044	0	-	chr3:136417884-136423044	-	-	no	no	no
chr3	136398748	136586926	0	-	chr3:136398748-136586926	-	-	no	no	no
chr3	136398748	136502779	0	-	chr3:136398748-136502779	-	-	no	no	no
chr3	136398748	136477412	0	-	chr3:136398748-136477412	-	-	no	no	no
chr3	136398748	136464819	0	-	-	-	-	no	no	no
chr3	136398748	136423044	0	-	chr3:136398748-136423044	-	-	no	no	no
chr3	136387704	136423044	0	-	-	-	-	no	no	no
chr3	136387704	136398829	0	-	-	-	-	no	no	no
chr3	136377659	136502779	0	-	chr3:136377659-136502779	-	-	no	no	no
chr3	136377659	136477412	0	-	chr3:136377659-136477412	-	-	no	no	no
chr3	136377659	136433659	0	-	chr3:136377659-136433659	-	-	no	no	no
chr3	136377659	136423044	0	-	chr3:136377659-136423044	-	-	no	no	no
chr3	136377659	136398829	0	-	chr3:136377659-136398829	-	-	no	no	no
chr3	136366942	136502779	0	-	-	-	-	no	no	no
chr3	136366942	136423044	0	-	chr3:136366942-136423044	-	-	no	no	no
chr3	136359147	136369282	0	-	chr3:136359147-136369282	-	-	no	no	no
chr3	136357719	136504913	0	-	-	-	-	no	no	no
chr3	136357719	136377752	0	-	chr3:136357719-136377752	-	-	no	no	no
chr3	136357719	136367082	0	-	chr3:136357719-136367082	-	-	no	no	no
chr3	136357719	136363467	0	-	chr3:136357719-136363467	-	-	no	no	no
chr3	136349157	136363467	0	-	chr3:136349157-136363467	-	-	no	no	no
chr3	136349157	136359296	0	-	chr3:136349157-136359296	-	-	no	no	no
chr3	136349157	136357848	0	-	chr3:136349157-136357848	-	-	no	no	no
chr3	136326802	136329984	0	-	chr3:136326802-136329984	-	-	no	no	no
chr3	136326802	136328857	0	-	chr3:136326802-136328857	-	-	no	no	no
chr3	136316940	136329984	0	-	chr3:136316940-136329984	-	-	no	no	no
chr3	136316940	136328857	0	-	chr3:136316940-136328857	-	-	no	no	no
chr3	136316940	136324783	0	-	-	-	-	no	no	no
chr3	136301029	136328857	0	-	-	-	-	no	no	no
chr3	136293755	136317064	0	-	chr3:136293755-136317064	-	-	no	no	no
chr3	136293755	136301111	0	-	chr3:136293755-136301111	-	-	no	no	no
chr3	13629163	13629945	0	-	chr3:13629163-13629945	-	-	no	no	no
chr3	136283836	136328857	0	-	-	-	-	no	no	no
chr3	13627831	13631457	0	-	-	-	-	no	no	no
chr3	136260478	136301111	0	-	chr3:136260478-136301111	-	-	no	no	no
chr3	136260478	136262065	0	-	chr3:136260478-136262065	-	chr3:136260479-136262065	no	no	no
chr3	136260262	136317064	0	-	-	-	-	no	no	no
chr3	136256554	136262065	0	-	chr3:136256554-136262065	-	-	no	no	no
chr3	136255855	136262065	0	-	chr3:136255855-136262065	-	-	no	no	no
chr3	136102006	136106322	0	-	chr3:136102006-136106322	-	-	no	no	no
chr3	136102006	136103376	0	-	-	-	-	no	no	no
chr3	136087882	136103376	0	-	chr3:136087882-136103376	-	-	no	no	no
chr3	136082264	136090667	0	-	chr3:136082264-136090667	-	-	no	no	no
chr3	13608075	13609596	0	-	-	-	-	no	no	no
chr3	13608061	13609642	0	-	chr3:13608061-13609642	-	-	no	no	no
chr3	136070477	136106322	0	-	chr3:136070477-136106322	-	-	no	no	no
chr3	136040858	136106322	0	-	-	-	-	no	no	no
chr3	136026985	136106322	0	-	-	-	-	no	no	no
chr3	136026831	136090667	0	-	-	-	-	no	no	no
chr3	136026831	136049361	0	-	chr3:136026831-136049361	-	-	no	no	no
chr3	136003191	136106322	0	-	-	-	-	no	no	no
chr3	136001058	136003493	0	-	chr3:136001058-136003493	-	-	no	no	no
chr3	13571621	13609596	0	-	-	-	-	no	no	no
chr3	135241147	135249491	0	-	chr3:135241147-135249491	-	-	no	no	no
chr3	135165967	135201689	0	-	chr3:135165967-135201689	-	-	no	no	no
chr3	135165967	135167006	0	-	-	-	-	no	no	no
chr3	135154151	135167006	0	-	chr3:135154151-135167006	-	-	no	no	no
chr3	13500712	13502980	0	-	chr3:13500712-13502980	-	-	no	no	no
chr3	134951370	134952052	0	-	chr3:134951370-134952052	-	-	no	no	no
chr3	134839198	134839355	0	-	-	-	-	no	no	no
chr3	134760925	134762168	0	-	-	-	-	no	no	no
chr3	134610194	134643378	0	-	-	-	-	no	no	no
chr3	134597800	134615438	0	-	-	-	-	no	no	no
chr3	134558096	134558572	0	-	-	-	-	no	no	no
chr3	134549061	134552012	0	-	-	-	-	no	no	no
chr3	134531844	134552012	0	-	chr3:134531844-134552012	-	-	no	no	no
chr3	134464250	134495364	0	-	-	-	-	no	no	no
chr3	134370129	134370329	0	-	-	-	-	no	no	no
chr3	134367645	134367787	0	-	-	-	-	no	no	no
chr3	134360105	134360245	0	-	-	-	-	no	no	no
chr3	13425185	13425329	0	-	-	-	-	no	no	no
chr3	134207471	134229834	0	-	-	-	-	no	no	no
chr3	134207471	134222539	0	-	chr3:134207471-134222539	-	-	no	no	no
chr3	134207471	134211607	0	-	chr3:134207471-134211607	-	-	no	no	no
chr3	134202729	134222539	0	-	chr3:134202729-134222539	-	-	no	no	no
chr3	134202729	134211607	0	-	chr3:134202729-134211607	-	-	no	no	no
chr3	134188836	134195182	0	-	chr3:134188836-134195182	-	-	no	yes	no
chr3	134183001	134211607	0	-	chr3:134183001-134211607	-	-	no	no	no
chr3	134183001	134195182	0	-	chr3:134183001-134195182	-	-	no	no	no
chr3	134183001	134191983	0	-	chr3:134183001-134191974	-	-	no	no	no
chr3	134175929	134195182	0	-	chr3:134175929-134195182	-	-	no	no	no
chr3	134175608	134211607	0	-	chr3:134175608-134211607	-	-	no	no	no
chr3	134175608	134195182	0	-	chr3:134175608-134195182	-	chr3:134175609-134195182	no	no	yes
chr3	134175608	134188923	0	-	chr3:134175608-134188923	-	-	no	no	no
chr3	134175608	134176039	0	-	chr3:134175608-134176039	-	-	no	no	no
chr3	134173115	134195182	0	-	-	-	-	no	no	no
chr3	134158120	134222539	0	-	-	-	-	no	no	no
chr3	134158120	134195182	0	-	-	-	chr3:134158121-134195182	no	no	no
chr3	134155135	134195182	0	-	-	-	-	no	no	no
chr3	134155135	134159373	0	-	-	-	-	no	no	no
chr3	134148045	134159373	0	-	-	-	-	no	no	no
chr3	133973662	133979618	0	-	chr3:133973662-133979618	-	-	no	no	no
chr3	133947255	133948971	0	-	chr3:133947255-133948971	-	-	no	no	no
chr3	133934207	133934389	0	-	-	-	-	no	no	no
chr3	133699904	133713181	0	-	-	-	-	no	no	no
chr3	133699444	133713181	0	-	-	-	-	no	no	no
chr3	133655289	133656857	0	-	chr3:133655289-133656857	-	-	no	no	no
chr3	133649382	133653524	0	-	chr3:133649382-133653524	-	-	no	no	no
chr3	133643199	133649943	0	-	chr3:133643199-133649943	-	-	no	no	no
chr3	133637875	133640170	0	-	chr3:133637875-133640170	-	-	no	no	no
chr3	133628361	133628733	0	-	chr3:133628361-133628733	-	-	no	no	no
chr3	133623090	133640170	0	-	chr3:133623090-133640170	-	-	no	no	no
chr3	133623090	133628733	0	-	chr3:133623090-133628733	-	-	no	no	no
chr3	133623090	133624175	0	-	chr3:133623090-133624175	-	-	no	no	no
chr3	133612388	133624175	0	-	chr3:133612388-133624175	-	-	no	no	no
chr3	133610981	133612552	0	-	-	-	-	no	no	no
chr3	133608534	133617326	0	-	chr3:133608534-133617326	-	-	no	no	no
chr3	133575038	133586722	0	-	chr3:133575038-133586722	-	-	no	no	no
chr3	133575038	133584063	0	-	-	-	-	no	no	no
chr3	133574258	133575115	0	-	-	-	-	no	no	no
chr3	13351878	13354107	0	-	chr3:13351878-13354107	-	-	no	no	no
chr3	133478001	133478144	0	-	-	-	-	no	no	no
chr3	133455328	133458284	0	-	-	-	-	no	no	no
chr3	133437397	133455463	0	-	-	-	-	no	no	no
chr3	13339853	13340298	0	-	chr3:13339853-13340298	-	-	no	no	no
chr3	133379751	133381161	0	-	chr3:133379751-133381161	-	-	no	no	no
chr3	133070927	133077376	0	-	-	-	-	no	no	no
chr3	132827945	132873724	0	-	-	-	-	no	no	no
chr3	132713125	132719830	0	-	chr3:132713125-132719830	-	-	no	no	no
chr3	132713125	132716909	0	-	chr3:132713125-132716909	-	-	no	no	no
chr3	132708100	132716909	0	-	chr3:132708100-132716909	-	-	no	no	no
chr3	132704197	132716909	0	-	chr3:132704197-132716909	-	-	no	no	no
chr3	132704197	132708257	0	-	chr3:132704197-132708257	-	-	no	no	no
chr3	132704197	132705814	0	-	chr3:132704197-132705814	-	-	no	no	no
chr3	132701429	132708257	0	-	-	-	-	no	no	no
chr3	132699917	132708257	0	-	chr3:132699917-132708257	-	-	no	no	no
chr3	132697259	132716909	0	-	chr3:132697259-132716909	-	-	no	no	no
chr3	132692653	132697362	0	-	chr3:132692653-132697362	-	-	no	no	no
chr3	132688649	132694965	0	-	chr3:132688649-132694965	-	-	no	no	no
chr3	132686259	132716909	0	-	chr3:132686259-132716909	-	-	no	no	no
chr3	132686259	132697362	0	-	chr3:132686259-132697362	-	-	no	no	no
chr3	132686259	132688891	0	-	chr3:132686259-132688891	-	-	no	no	no
chr3	132681913	132713213	0	-	-	-	-	no	no	no
chr3	132681913	132708257	0	-	chr3:132681913-132708257	-	-	no	no	no
chr3	132681913	132705814	0	-	chr3:132681913-132705814	-	-	no	no	no
chr3	132681913	132692818	0	-	chr3:132681913-132692818	-	-	no	no	no
chr3	132681913	132684794	0	-	chr3:132681913-132684794	-	-	no	no	no
chr3	132670197	132672177	0	-	chr3:132670197-132672177	-	-	no	no	no
chr3	132639491	132644896	0	-	chr3:132639491-132644896	-	-	no	no	no
chr3	132631340	132644896	0	-	chr3:132631340-132644896	-	-	no	no	no
chr3	132626690	132644896	0	-	chr3:132626690-132644896	-	-	no	no	no
chr3	132626690	132631479	0	-	chr3:132626690-132631479	-	-	no	no	no
chr3	132618633	132631479	0	-	chr3:132618633-132631479	-	-	no	no	no
chr3	132603228	132688891	0	-	-	-	-	no	no	no
chr3	132603228	132631479	0	-	chr3:132603228-132631479	-	-	no	no	no
chr3	132603228	132630454	0	-	-	-	-	no	no	no
chr3	132576943	132579558	0	-	chr3:132576943-132579558	-	-	no	no	no
chr3	132575771	132631479	0	-	chr3:132575771-132631479	-	-	no	no	no
chr3	132575771	132605205	0	-	chr3:132575771-132605205	-	-	no	yes	no
chr3	132575771	132579558	0	-	chr3:132575771-132579558	-	-	no	no	no
chr3	132525609	132531097	0	-	chr3:132525609-132531097	-	-	no	no	no
chr3	132511066	132516816	0	-	chr3:132511066-132516816	-	-	no	no	no
chr3	132499125	132531097	0	-	chr3:132499125-132531097	-	-	no	no	no
chr3	132499125	132500913	0	-	chr3:132499125-132500913	-	-	no	no	no
chr3	132490896	132499808	0	-	chr3:132490896-132499808	-	-	no	no	no
chr3	132483374	132484672	0	-	chr3:132483374-132484672	-	-	no	no	no
chr3	132477788	132478140	0	-	-	-	-	no	no	no
chr3	132474931	132478140	0	-	chr3:132474931-132478140	-	-	no	no	no
chr3	132473144	132478140	0	-	chr3:132473144-132478140	-	-	no	no	no
chr3	132456234	132461205	0	-	chr3:132456234-132461205	-	-	no	no	no
chr3	132439575	132455005	0	-	-	-	-	no	no	no
chr3	132434537	132447939	0	-	chr3:132434537-132447939	-	-	no	no	no
chr3	132331646	132332344	0	-	-	-	-	no	no	no
chr3	131487679	131501715	0	-	chr3:131487679-131501715	-	-	no	no	no
chr3	131487679	131498277	0	-	chr3:131487679-131498277	-	-	no	no	no
chr3	131468090	131471279	0	-	chr3:131468090-131471279	-	-	no	no	no
chr3	131462748	131471279	0	-	-	-	-	no	no	no
chr3	131462689	131490080	0	-	-	-	-	no	no	no
chr3	131404790	131418775	0	-	-	-	-	no	no	no
chr3	131369900	131385217	0	-	-	-	-	no	no	no
chr3	13129304	13129525	0	-	-	-	-	no	no	no
chr3	13128173	13129525	0	-	-	-	-	no	no	no
chr3	131228527	131243496	0	-	chr3:131228527-131243496	-	-	no	no	no
chr3	131184701	131188574	0	-	-	-	-	no	no	no
chr3	131165425	131170887	0	-	chr3:131165425-131170887	-	-	no	no	no
chr3	131162407	131273574	0	-	chr3:131162407-131273574	-	-	no	no	no
chr3	131162407	131243496	0	-	chr3:131162407-131243496	-	-	no	no	no
chr3	131162407	131228688	0	-	chr3:131162407-131228688	-	-	no	no	no
chr3	131162407	131188574	0	-	-	-	-	no	no	no
chr3	131162407	131184857	0	-	-	-	-	no	no	no
chr3	131162407	131170887	0	-	chr3:131162407-131170887	-	-	no	no	no
chr3	131152630	131273574	0	-	chr3:131152630-131273574	-	-	no	no	no
chr3	131152630	131243496	0	-	-	-	-	no	no	no
chr3	131152387	131273574	0	-	chr3:131152387-131273574	-	-	no	no	no
chr3	131152387	131243496	0	-	chr3:131152387-131243496	-	-	no	yes	no
chr3	131152387	131170887	0	-	chr3:131152387-131170887	-	-	no	no	no
chr3	131132744	131243496	0	-	-	-	-	no	no	no
chr3	131132744	131133956	0	-	chr3:131132744-131133956	-	-	yes	yes	no
chr3	131097609	131243496	0	-	-	-	-	no	no	no
chr3	131029612	131133956	0	-	chr3:131029612-131133956	-	-	no	no	no
chr3	131029612	131080588	0	-	chr3:131029612-131080588	-	-	no	no	no
chr3	130992950	131001344	0	-	chr3:130992950-131001344	-	-	no	no	no
chr3	130980581	130994098	0	-	chr3:130980581-130994098	-	-	no	no	no
chr3	130967329	130975488	0	-	chr3:130967329-130975488	-	-	no	no	no
chr3	130967144	130999659	0	-	chr3:130967144-130999659	-	-	no	no	no
chr3	130967144	130969396	0	-	chr3:130967144-130969396	-	-	no	no	no
chr3	130964057	130967177	0	-	-	-	-	no	no	no
chr3	130959274	131001344	0	-	-	-	-	no	no	no
chr3	130959274	130980679	0	-	chr3:130959274-130980679	-	-	no	no	no
chr3	130953820	130980679	0	-	chr3:130953820-130980679	-	-	no	no	no
chr3	130953820	130959341	0	-	-	-	-	no	no	no
chr3	130930415	130956179	0	-	-	-	-	no	no	no
chr3	130930415	130941699	0	-	chr3:130930415-130941699	-	chr3:130930416-130941699	no	yes	no
chr3	130930415	130937463	0	-	chr3:130930415-130937463	-	-	no	no	no
chr3	130917311	130941699	0	-	-	-	-	no	no	no
chr3	130733547	130736002	0	-	chr3:130733547-130736002	-	-	no	no	no
chr3	130728462	130736002	0	-	chr3:130728462-130736002	-	-	no	no	no
chr3	130723413	130736002	0	-	chr3:130723413-130736002	-	-	no	no	no
chr3	130716395	130730442	0	-	chr3:130716395-130730442	-	-	no	no	no
chr3	130705560	130730442	0	-	chr3:130705560-130730442	-	-	no	no	no
chr3	130703722	130733720	0	-	-	-	-	no	no	no
chr3	130690489	130708492	0	-	chr3:130690489-130708492	-	-	no	no	no
chr3	130661636	130676796	0	-	-	-	-	no	no	no
chr3	130642831	130665096	0	-	-	-	-	no	no	no
chr3	130621820	130675671	0	-	-	-	-	no	no	no
chr3	130621820	130634625	0	-	-	-	-	no	no	no
chr3	130621820	130627369	0	-	-	-	-	no	no	no
chr3	130606930	130621883	0	-	chr3:130606930-130621883	-	-	no	no	no
chr3	130591040	130599810	0	-	-	-	-	no	no	no
chr3	130589089	130599810	0	-	-	-	-	no	no	no
chr3	130150380	130156294	0	-	-	-	-	no	no	no
chr3	130150380	130153583	0	-	-	-	-	no	no	no
chr3	13001460	13002069	0	-	-	-	-	no	no	no
chr3	129971222	129972108	0	-	-	-	-	no	no	no
chr3	129965700	129972108	0	-	-	-	-	no	no	no
chr3	129892622	129893321	0	-	-	-	-	no	no	no
chr3	129880308	129880594	0	-	-	-	-	no	no	no
chr3	129880308	129880562	0	-	chr3:129880308-129880562	-	-	no	yes	no
chr3	129880308	129880559	0	-	chr3:129880308-129880562	-	-	no	yes	yes
chr3	129874573	129880559	0	-	-	-	-	no	no	no
chr3	129874447	129880559	0	-	-	-	-	no	no	no
chr3	129867009	129880562	0	-	chr3:129867009-129880559	-	-	no	yes	no
chr3	129860939	129880559	0	-	chr3:129860939-129880559	-	-	no	no	no
chr3	129857253	129880559	0	-	chr3:129857249-129880559	-	-	no	no	no
chr3	129857249	129880562	0	-	chr3:129857249-129880559	-	-	no	no	no
chr3	129857249	129880559	0	-	chr3:129857249-129880559	-	-	no	no	no
chr3	129848233	129857405	0	-	-	-	-	no	no	no
chr3	129847342	129880562	0	-	-	-	-	no	no	no
chr3	129844519	129880562	0	-	-	-	-	no	no	no
chr3	129844519	129880559	0	-	-	-	-	no	no	no
chr3	129838897	129880562	0	-	chr3:129838897-129880559	-	-	no	no	no
chr3	129838897	129880559	0	-	chr3:129838897-129880559	-	-	no	no	no
chr3	129832773	129880559	0	-	chr3:129832773-129880559	-	-	no	no	no
chr3	129827802	129880562	0	-	chr3:129827802-129880559	-	-	no	no	no
chr3	129827802	129880559	0	-	chr3:129827802-129880559	-	-	no	yes	no
chr3	129827802	129867098	0	-	-	-	-	no	no	no
chr3	129827802	129861012	0	-	-	-	-	no	no	no
chr3	129827802	129839060	0	-	chr3:129827802-129839060	-	-	no	no	no
chr3	129827802	129832826	0	-	chr3:129827802-129832826	chr3:129827802-129832826	chr3:129827803-129832826	no	no	no
chr3	129827802	129828508	0	-	chr3:129827802-129828508	-	-	no	no	no
chr3	129827802	129828504	0	-	chr3:129827802-129828508	-	-	no	no	no
chr3	129827802	129828077	0	-	-	-	-	no	no	no
chr3	129812216	129828508	0	-	-	-	-	no	no	no
chr3	129740767	129828508	0	-	-	-	-	no	no	no
chr3	129670329	129832826	0	-	-	-	-	no	no	no
chr3	129670329	129828508	0	-	chr3:129670329-129828508	-	-	no	no	no
chr3	129670329	129671264	0	-	chr3:129670329-129671264	-	-	no	no	no
chr3	129589715	129590110	0	-	-	-	-	no	no	no
chr3	129585951	129586719	0	-	chr3:129585951-129586719	-	-	no	no	no
chr3	129583566	129586272	0	-	chr3:129583566-129586272	-	-	no	no	no
chr3	129570853	129571110	0	-	-	-	-	no	no	no
chr3	1295600	1352451	0	-	chr3:1295600-1352451	-	-	no	no	no
chr3	1295600	1329935	0	-	chr3:1295600-1329935	-	-	no	no	no
chr3	129557082	129557223	0	-	chr3:129557082-129557223	-	-	no	no	no
chr3	129556616	129558575	0	-	chr3:129556616-129558575	-	-	no	no	no
chr3	129469341	129495607	0	-	-	-	-	no	no	no
chr3	129469341	129478218	0	-	chr3:129469341-129478218	-	-	no	no	no
chr3	129463559	129507762	0	-	-	-	-	no	no	no
chr3	129463559	129495607	0	-	-	-	-	no	no	no
chr3	129463559	129469417	0	-	chr3:129463559-129469417	-	chr3:129463560-129469417	no	no	no
chr3	129461227	129469417	0	-	chr3:129461227-129469417	-	-	no	no	no
chr3	129458598	129492194	0	-	chr3:129458598-129492194	-	-	no	no	no
chr3	129458598	129469417	0	-	chr3:129458598-129469417	-	-	no	no	no
chr3	129458598	129464781	0	-	chr3:129458598-129464781	-	-	no	no	no
chr3	129451913	129469417	0	-	-	-	-	no	no	no
chr3	129408644	129411354	0	-	chr3:129408644-129411354	-	-	no	no	no
chr3	129393634	129397140	0	-	chr3:129393634-129397140	-	-	no	no	no
chr3	129393283	129495607	0	-	-	-	-	no	no	no
chr3	129387414	129397578	0	-	-	-	-	no	no	no
chr3	12935447	12941865	0	-	chr3:12935447-12941865	-	chr3:12935448-12941865	no	no	no
chr3	129298353	129298535	0	-	chr3:129298353-129298535	-	-	no	no	no
chr3	129290678	129298535	0	-	chr3:129290678-129298535	-	-	no	no	no
chr3	129288853	129298535	0	-	-	-	-	no	no	no
chr3	129288853	129293710	0	-	-	-	-	no	no	no
chr3	129288853	129290804	0	-	chr3:129288853-129290804	-	-	no	no	no
chr3	129267023	129268515	0	-	-	-	-	no	no	no
chr3	129265548	129267099	0	-	chr3:129265548-129267099	-	-	no	no	no
chr3	129263903	129267099	0	-	-	-	-	no	no	no
chr3	129263903	129265575	0	-	-	-	-	no	no	no
chr3	129254667	129255077	0	-	chr3:129254667-129255077	-	-	no	no	no
chr3	129252280	129252955	0	-	chr3:129252280-129252955	-	-	no	no	no
chr3	12920429	12920596	0	-	chr3:12920429-12920596	-	-	no	no	no
chr3	129171654	129183873	0	-	-	-	-	no	no	no
chr3	129171256	129171538	0	-	-	-	-	no	no	no
chr3	129171256	129171485	0	-	-	-	-	no	no	no
chr3	129170118	129170313	0	-	-	-	-	no	no	no
chr3	129169966	129170121	0	-	-	-	-	no	no	no
chr3	129167560	129167764	0	-	-	-	-	no	no	no
chr3	129140430	129145796	0	-	-	-	-	no	no	no
chr3	129140367	129145873	0	-	chr3:129140367-129145873	-	-	no	no	no
chr3	129079465	129079898	0	-	-	-	-	no	no	no
chr3	128978044	128988918	0	-	-	-	-	no	no	no
chr3	128971286	128987829	0	-	-	-	-	no	no	no
chr3	128935124	128969404	0	-	-	-	-	no	no	no
chr3	128935124	128945975	0	-	-	-	-	no	no	no
chr3	128935124	128935319	0	-	chr3:128935124-128935319	-	-	no	no	no
chr3	128932699	128935319	0	-	-	-	-	no	no	no
chr3	128902552	128904505	0	-	chr3:128902552-128904505	-	-	no	no	no
chr3	128897631	128904505	0	-	chr3:128897631-128904505	-	-	no	no	no
chr3	128884656	128904505	0	-	chr3:128884652-128904505	-	-	no	no	no
chr3	128884652	128904505	0	-	chr3:128884652-128904505	-	-	no	no	no
chr3	128806371	128813471	0	-	-	-	-	no	no	no
chr3	128806371	128807671	0	-	chr3:128806371-128807671	chr3:128806371-128807671	chr3:128806372-128807671	no	no	no
chr3	128797144	128798069	0	-	-	-	-	no	no	no
chr3	128795359	128815260	0	-	-	-	-	no	no	no
chr3	128795359	128813471	0	-	-	-	-	no	no	no
chr3	128795359	128807671	0	-	chr3:128795359-128807671	-	chr3:128795360-128807671	no	yes	no
chr3	128795359	128798069	0	-	chr3:128795359-128798069	-	-	no	no	no
chr3	128788913	128807671	0	-	-	-	-	no	no	no
chr3	128783361	128783526	0	-	-	-	-	no	no	no
chr3	128637798	128644983	0	-	chr3:128637798-128644983	-	-	no	no	no
chr3	128637798	128638105	0	-	chr3:128637798-128638105	-	-	no	no	no
chr3	128632123	128638033	0	-	-	-	-	no	no	no
chr3	128625533	128626832	0	-	chr3:128625533-128626832	-	-	no	no	no
chr3	128620521	128622235	0	-	-	-	-	no	no	no
chr3	128620256	128644983	0	-	-	-	-	no	no	no
chr3	12839374	12839514	0	-	-	-	-	no	no	no
chr3	128282473	128282977	0	-	-	-	-	no	no	no
chr3	128264616	128358373	0	-	chr3:128264616-128358373	-	-	no	no	no
chr3	128262127	128319618	0	-	-	-	-	no	no	no
chr3	128262127	128264781	0	-	chr3:128262127-128264781	-	chr3:128262128-128264781	no	yes	no
chr3	12825469	12828167	0	-	-	-	-	no	no	no
chr3	128246835	128264781	0	-	chr3:128246835-128264781	-	-	no	no	no
chr3	128097299	128104924	0	-	chr3:128097299-128104924	-	-	no	no	no
chr3	128087705	128091582	0	-	-	-	-	no	no	no
chr3	128082482	128091582	0	-	-	-	-	no	no	no
chr3	128082482	128087808	0	-	chr3:128082482-128087808	-	-	no	no	no
chr3	128081229	128087808	0	-	-	-	-	no	no	no
chr3	128071269	128071551	0	-	-	-	-	no	no	no
chr3	128070503	128070706	0	-	-	-	-	no	no	no
chr3	128066953	128070706	0	-	-	-	-	no	no	no
chr3	128060101	128060661	0	-	chr3:128060101-128060661	-	chr3:128060102-128060661	no	no	no
chr3	128044086	128087808	0	-	-	-	-	no	no	no
chr3	1278412	1297991	0	-	chr3:1278412-1297991	-	-	no	no	no
chr3	127831266	127831418	0	-	-	-	-	no	no	no
chr3	127759734	127781895	0	-	-	-	-	no	no	no
chr3	127710575	127722566	0	-	chr3:127710575-127722566	-	-	no	no	no
chr3	127694974	127695190	0	-	chr3:127694974-127695190	-	-	no	no	no
chr3	127676966	127677563	0	-	chr3:127676966-127677563	-	-	no	no	no
chr3	127674390	127674600	0	-	chr3:127674390-127674600	-	-	no	yes	no
chr3	127674344	127674600	0	-	chr3:127674344-127674600	-	-	no	no	no
chr3	127639244	127662311	0	-	chr3:127639244-127662311	-	-	no	no	no
chr3	127579739	127580163	0	-	chr3:127579739-127580163	-	-	no	no	no
chr3	127575402	127575809	0	-	chr3:127575402-127575809	-	-	no	no	no
chr3	12737706	12742507	0	-	-	-	-	no	no	no
chr3	127017573	127017767	0	-	-	-	-	no	no	no
chr3	127014181	127014629	0	-	chr3:127014181-127014629	-	-	no	no	no
chr3	127014181	127014375	0	-	chr3:127014181-127014375	-	-	no	yes	no
chr3	126988520	126991566	0	-	-	-	-	no	no	no
chr3	126914679	126926392	0	-	-	-	-	no	no	no
chr3	126852646	126914750	0	-	-	-	-	no	no	no
chr3	126852646	126888677	0	-	-	-	-	no	no	no
chr3	126727077	126733222	0	-	chr3:126727077-126733222	chr3:126727077-126733222	chr3:126727078-126733222	no	no	no
chr3	126642031	126647296	0	-	chr3:126642031-126647296	-	-	no	no	no
chr3	126631763	126647296	0	-	chr3:126631763-126647296	-	-	no	no	no
chr3	126629378	126647296	0	-	chr3:126629378-126647296	-	-	no	no	no
chr3	126621741	126647296	0	-	chr3:126621741-126647296	-	chr3:126621742-126647296	no	yes	no
chr3	126611036	126611785	0	-	-	-	-	no	no	no
chr3	126608498	126611132	0	-	chr3:126608498-126611132	-	-	no	no	no
chr3	126607650	126647296	0	-	-	-	-	no	no	no
chr3	126607650	126622540	0	-	-	-	-	no	no	no
chr3	126459652	126466325	0	-	chr3:126459652-126466325	-	-	no	no	no
chr3	126459327	126459494	0	-	-	-	-	no	no	no
chr3	126135534	126146926	0	-	chr3:126135534-126146926	-	-	no	no	no
chr3	12608765	12612062	0	-	chr3:12608765-12612062	-	-	no	no	no
chr3	12608765	12609335	0	-	chr3:12608765-12609335	-	-	no	no	no
chr3	12604135	12606299	0	-	chr3:12604135-12606299	-	-	no	no	no
chr3	126022785	126026479	0	-	chr3:126022785-126026479	-	-	no	no	no
chr3	12599690	12609335	0	-	chr3:12599690-12609335	-	-	no	no	no
chr3	12599690	12606299	0	-	chr3:12599690-12606299	-	-	no	no	no
chr3	12599690	12604289	0	-	chr3:12599690-12604289	-	-	no	no	no
chr3	12599112	12604289	0	-	-	-	-	no	no	no
chr3	125908436	125910323	0	-	-	-	-	no	no	no
chr3	12590797	12591792	0	-	chr3:12590797-12591792	-	-	no	no	no
chr3	125886422	125886599	0	-	-	-	-	no	no	no
chr3	12587590	12590974	0	-	-	-	-	no	no	no
chr3	125848229	125857101	0	-	-	-	-	no	no	no
chr3	125848229	125848447	0	-	chr3:125848229-125848447	-	-	no	yes	no
chr3	125840310	125848388	0	-	-	-	-	no	no	no
chr3	12582115	12582342	0	-	-	-	-	no	no	no
chr3	12576630	12582342	0	-	-	-	-	no	no	no
chr3	12574791	12576741	0	-	chr3:12574791-12576741	-	-	no	no	no
chr3	12572068	12576741	0	-	chr3:12572068-12576741	-	-	no	no	no
chr3	125576188	125582978	0	-	chr3:125576188-125582978	-	-	no	no	no
chr3	125576188	125580040	0	-	chr3:125576188-125580040	-	-	no	no	no
chr3	125563697	125582978	0	-	chr3:125563697-125582978	-	-	no	no	no
chr3	125563697	125580040	0	-	chr3:125563697-125580040	-	-	no	no	no
chr3	125563697	125567595	0	-	chr3:125563697-125567595	-	-	no	no	no
chr3	125560378	125582978	0	-	chr3:125560378-125582978	-	-	no	no	no
chr3	125560378	125576365	0	-	chr3:125560378-125576365	-	-	no	no	no
chr3	125560378	125567595	0	-	chr3:125560378-125567595	-	-	no	no	no
chr3	125560378	125567433	0	-	-	-	-	no	no	no
chr3	125547405	125582978	0	-	chr3:125547405-125582978	-	-	no	no	no
chr3	125538450	125560519	0	-	-	-	-	no	no	no
chr3	125531860	125547592	0	-	-	-	-	no	no	no
chr3	125497340	125504744	0	-	chr3:125497340-125504744	-	-	no	no	no
chr3	125497340	125498194	0	-	chr3:125497340-125498194	-	-	no	no	no
chr3	125497340	125497983	0	-	chr3:125497340-125497983	-	-	no	no	no
chr3	125457265	125476756	0	-	-	-	-	no	no	no
chr3	125453809	125460860	0	-	chr3:125453809-125460860	-	-	no	no	no
chr3	125451304	125460860	0	-	chr3:125451304-125460860	-	-	no	no	no
chr3	125451304	125457365	0	-	chr3:125451304-125457365	-	-	no	no	no
chr3	125313307	125331238	0	-	chr3:125313307-125331238	-	chr3:125313308-125331238	no	yes	yes
chr3	125313307	125331233	0	-	chr3:125313307-125331238	-	chr3:125313308-125331238	no	no	no
chr3	125313307	125323444	0	-	chr3:125313307-125323444	-	-	no	no	no
chr3	125313307	125315053	0	-	chr3:125313307-125315053	-	chr3:125313308-125315053	no	no	no
chr3	125313307	125315033	0	-	-	-	-	no	no	no
chr3	125313307	125313656	0	-	chr3:125313307-125313656	-	chr3:125313308-125313656	no	no	no
chr3	125313307	125313652	0	-	chr3:125313307-125313656	-	chr3:125313308-125313656	no	no	no
chr3	12529761	12532773	0	-	chr3:12529761-12532773	-	-	no	no	no
chr3	12528887	12539472	0	-	-	-	-	no	no	no
chr3	12528887	12532773	0	-	chr3:12528887-12532773	-	-	no	no	no
chr3	125288102	125331238	0	-	chr3:125288102-125331238	-	-	no	no	no
chr3	125288102	125313656	0	-	chr3:125288102-125313656	-	-	no	no	no
chr3	125277725	125331238	0	-	chr3:125277725-125331238	-	chr3:125277726-125331238	no	yes	no
chr3	125277725	125323349	0	-	-	-	-	no	no	no
chr3	125277725	125315053	0	-	chr3:125277725-125315053	-	-	no	no	no
chr3	125277725	125313656	0	-	chr3:125277725-125313656	-	-	no	no	no
chr3	125277725	125288228	0	-	chr3:125277725-125288228	-	-	no	no	no
chr3	125277725	125279247	0	-	chr3:125277725-125279247	-	-	no	no	no
chr3	125274118	125279247	0	-	-	-	-	no	no	no
chr3	125272455	125323349	0	-	-	-	-	no	no	no
chr3	125272455	125313656	0	-	-	-	-	no	no	no
chr3	12519058	12532773	0	-	chr3:12519058-12532773	-	-	no	no	no
chr3	12519058	12529873	0	-	chr3:12519058-12529873	-	-	no	no	no
chr3	12516610	12532773	0	-	chr3:12516610-12532773	-	chr3:12516611-12532773	no	no	no
chr3	12516610	12531659	0	-	chr3:12516610-12531659	-	-	no	no	no
chr3	12516610	12519197	0	-	chr3:12516610-12519197	-	chr3:12516611-12519197	no	no	no
chr3	125118768	125120686	0	-	chr3:125118768-125120686	-	-	no	no	no
chr3	125110188	125120686	0	-	chr3:125110188-125120686	-	-	no	no	no
chr3	125107480	125120686	0	-	chr3:125107480-125120686	-	-	no	no	no
chr3	125083293	125084052	0	-	-	-	-	no	no	no
chr3	12506739	12519197	0	-	-	-	-	no	no	no
chr3	12505153	12532773	0	-	chr3:12505153-12532773	-	-	no	no	no
chr3	12505153	12519197	0	-	chr3:12505153-12519197	-	-	no	no	no
chr3	12503261	12506835	0	-	-	-	-	no	no	no
chr3	125019261	125029488	0	-	chr3:125019261-125029488	-	-	no	no	no
chr3	125014770	125014976	0	-	-	-	-	no	no	no
chr3	125001851	125010555	0	-	-	-	-	no	no	no
chr3	124973730	124977946	0	-	chr3:124973730-124977946	chr3:124973730-124977946	-	no	no	no
chr3	12496517	12519197	0	-	chr3:12496517-12519197	-	-	no	no	no
chr3	12496517	12505231	0	-	chr3:12496517-12505231	-	-	no	no	no
chr3	12496517	12503784	0	-	chr3:12496517-12503784	-	-	no	no	no
chr3	12492135	12503784	0	-	chr3:12492135-12503784	-	-	no	no	no
chr3	12492135	12501724	0	-	-	-	-	no	no	no
chr3	124841382	124848558	0	-	chr3:124841382-124848558	-	-	no	no	no
chr3	124817620	124848558	0	-	chr3:124817620-124848558	-	-	no	no	no
chr3	124817620	124821474	0	-	chr3:124817620-124821474	-	-	no	no	no
chr3	124809021	124848558	0	-	chr3:124809021-124848558	-	-	no	no	no
chr3	124796387	124809156	0	-	chr3:124796387-124809156	-	-	no	no	no
chr3	124773870	124796467	0	-	-	-	-	no	no	no
chr3	124765179	124765814	0	-	-	-	-	no	no	no
chr3	124737567	124744509	0	-	-	-	-	no	no	no
chr3	124737567	124744203	0	-	-	-	chr3:124737568-124744203	no	yes	no
chr3	124737567	124738239	0	-	chr3:124737567-124738239	-	-	no	no	no
chr3	124735092	124744203	0	-	-	-	chr3:124735093-124744203	no	no	no
chr3	124693803	124696255	0	-	chr3:124693803-124696255	-	-	no	no	no
chr3	124657447	124661928	0	-	chr3:124657447-124661928	-	-	no	no	no
chr3	124481636	124492882	0	-	-	-	-	no	no	no
chr3	124474662	124674614	0	-	-	-	-	no	no	no
chr3	124474662	124477334	0	-	chr3:124474662-124477334	-	-	no	no	no
chr3	124455176	124496413	0	-	chr3:124455176-124496413	-	-	no	no	no
chr3	124438887	124446885	0	-	chr3:124438887-124446885	-	-	no	no	no
chr3	124430655	124442059	0	-	chr3:124430655-124442059	-	-	no	no	no
chr3	124413469	124446885	0	-	chr3:124413469-124446885	-	-	no	no	no
chr3	124413469	124442059	0	-	chr3:124413469-124442059	-	-	no	no	no
chr3	124413469	124413665	0	-	chr3:124413469-124413665	-	-	no	no	no
chr3	124395134	124496413	0	-	chr3:124395134-124496413	-	-	no	no	no
chr3	124334264	124334495	0	-	chr3:124334264-124334495	-	-	no	no	no
chr3	124329860	124347265	0	-	chr3:124329860-124347265	-	-	no	no	no
chr3	124227989	124234943	0	-	chr3:124227989-124234943	-	-	no	no	no
chr3	124223067	124234943	0	-	-	-	-	no	no	no
chr3	12416703	12417154	0	-	chr3:12416703-12417154	-	-	no	no	no
chr3	12411689	12412277	0	-	-	-	-	no	no	no
chr3	12405881	12417154	0	-	chr3:12405881-12417154	-	-	no	no	no
chr3	12405881	12406081	0	-	-	-	-	no	no	no
chr3	123983772	123983958	0	-	-	-	-	no	no	no
chr3	123933672	123949132	0	-	chr3:123933672-123949132	-	-	no	no	no
chr3	123933672	123947319	0	-	chr3:123933672-123947319	-	-	no	no	no
chr3	123931101	123949132	0	-	chr3:123931101-123949132	-	-	no	yes	no
chr3	12379703	12417154	0	-	chr3:12379703-12417154	-	-	no	no	no
chr3	12379703	12406081	0	-	chr3:12379703-12406081	-	-	no	no	no
chr3	12379703	12392752	0	-	chr3:12379703-12392752	-	-	no	no	no
chr3	12379703	12381491	0	-	chr3:12379703-12381491	-	-	no	no	no
chr3	123793676	123876617	0	-	chr3:123793676-123876617	-	-	no	no	no
chr3	123647223	123649194	0	-	chr3:123647223-123649194	-	-	no	no	no
chr3	123638070	123649194	0	-	chr3:123638070-123649194	-	-	no	no	no
chr3	123638070	123640504	0	-	chr3:123638070-123640504	-	-	no	no	no
chr3	123626817	123640504	0	-	chr3:123626817-123640504	-	-	no	no	no
chr3	123618638	123649194	0	-	-	-	-	no	no	no
chr3	123618638	123620336	0	-	chr3:123618638-123620336	-	-	no	no	no
chr3	123614136	123620336	0	-	-	-	-	no	no	no
chr3	123593525	123629626	0	-	-	-	-	no	no	no
chr3	12344806	12392752	0	-	-	-	-	no	no	no
chr3	123347781	123352581	0	-	chr3:123347781-123352581	-	-	no	no	no
chr3	123325321	123332675	0	-	chr3:123325321-123332675	-	-	no	no	no
chr3	123319673	123332675	0	-	chr3:123319673-123332675	-	-	no	no	no
chr3	123286684	123291376	0	-	chr3:123286684-123291376	-	-	no	no	no
chr3	123271521	123272563	0	-	-	-	-	no	no	no
chr3	123245898	123272563	0	-	-	-	-	no	no	no
chr3	123243811	123259589	0	-	-	-	-	no	no	no
chr3	123223649	123259589	0	-	-	-	-	no	no	no
chr3	123223558	123272563	0	-	-	-	-	no	no	no
chr3	123223558	123264771	0	-	-	-	-	no	no	no
chr3	123223558	123259589	0	-	chr3:123223558-123259589	-	-	no	yes	no
chr3	123223558	123246014	0	-	chr3:123223558-123246014	-	-	no	no	no
chr3	123216558	123259589	0	-	-	-	-	no	no	no
chr3	123209198	123259589	0	-	chr3:123209198-123259589	-	-	no	no	no
chr3	123209198	123246014	0	-	chr3:123209198-123246014	-	-	no	no	no
chr3	123145521	123161455	0	-	chr3:123145521-123161455	-	-	no	no	no
chr3	123145521	123146259	0	-	chr3:123145521-123146259	-	-	no	no	no
chr3	123124065	123161455	0	-	chr3:123124065-123161455	-	-	no	no	no
chr3	123124065	123130616	0	-	chr3:123124065-123130616	-	-	no	no	no
chr3	123124065	123124343	0	-	chr3:123124065-123124343	chr3:123124065-123124343	-	no	no	no
chr3	12312379	12417154	0	-	chr3:12312379-12417154	-	-	no	no	no
chr3	12312379	12406081	0	-	chr3:12312379-12406081	-	-	no	no	no
chr3	12312379	12392752	0	-	chr3:12312379-12392752	-	-	no	no	no
chr3	12312379	12381491	0	-	chr3:12312379-12381491	-	-	no	no	no
chr3	12312379	12351674	0	-	-	-	-	no	no	no
chr3	123123335	123124343	0	-	-	-	-	no	no	no
chr3	123116230	123124343	0	-	chr3:123116230-123124343	-	chr3:123116231-123124343	no	no	no
chr3	123106748	123116298	0	-	-	-	-	no	no	no
chr3	123089167	123111004	0	-	chr3:123089167-123111004	-	-	no	no	no
chr3	123089167	123092442	0	-	chr3:123089167-123092442	-	chr3:123089168-123092442	no	no	no
chr3	12305853	12392752	0	-	-	-	-	no	no	no
chr3	12305853	12312453	0	-	-	-	-	no	no	no
chr3	12301520	12406081	0	-	-	-	-	no	no	no
chr3	12301520	12312453	0	-	-	-	-	no	no	no
chr3	122833316	122881557	0	-	-	-	-	no	no	no
chr3	122806856	122845871	0	-	chr3:122806856-122845871	-	-	no	no	no
chr3	122806856	122817458	0	-	-	-	-	no	no	no
chr3	122768700	122777906	0	-	chr3:122768700-122777906	-	-	no	no	no
chr3	122752590	122777906	0	-	chr3:122752590-122777906	-	-	no	no	no
chr3	122752590	122755431	0	-	chr3:122752590-122755431	-	-	no	no	no
chr3	122740257	122777906	0	-	-	-	-	no	no	no
chr3	122740257	122741113	0	-	-	-	-	no	no	no
chr3	122718070	122718277	0	-	-	-	-	no	no	no
chr3	122713423	122720388	0	-	chr3:122713423-122720388	-	-	no	no	no
chr3	122713423	122718958	0	-	chr3:122713423-122718958	-	-	no	no	no
chr3	122708189	122711176	0	-	-	-	-	no	no	no
chr3	122703741	122708268	0	-	chr3:122703741-122708268	-	-	no	no	no
chr3	122699389	122701635	0	-	chr3:122699389-122701635	-	-	no	no	no
chr3	122692300	122695662	0	-	chr3:122692300-122695662	-	-	no	no	no
chr3	122687079	122692543	0	-	chr3:122687079-122692543	-	-	no	no	no
chr3	122685184	122695662	0	-	chr3:122685184-122695662	-	-	no	no	no
chr3	122632085	122635907	0	-	-	-	-	no	no	no
chr3	122619780	122621611	0	-	-	-	-	no	no	no
chr3	122605935	122610730	0	-	chr3:122605935-122610730	-	-	no	no	no
chr3	122568488	122572310	0	-	-	-	-	no	no	no
chr3	122565858	122572310	0	-	-	-	-	no	no	no
chr3	122565858	122566070	0	-	chr3:122565858-122566070	-	-	no	no	no
chr3	122550583	122552639	0	-	chr3:122550583-122552639	-	-	no	no	no
chr3	122536167	122552639	0	-	chr3:122536167-122552639	-	-	no	no	no
chr3	122536167	122545489	0	-	chr3:122536167-122545489	-	-	no	no	no
chr3	122536167	122540852	0	-	chr3:122536167-122540852	-	-	no	no	no
chr3	122496436	122498466	0	-	-	-	-	no	no	no
chr3	122461223	122467429	0	-	chr3:122461223-122467429	-	-	no	no	no
chr3	122457725	122475921	0	-	-	-	-	no	no	no
chr3	122457725	122467429	0	-	chr3:122457725-122467429	-	-	no	no	no
chr3	122457725	122464041	0	-	chr3:122457725-122464041	-	-	no	no	no
chr3	122449573	122467429	0	-	chr3:122449573-122467429	-	-	no	no	no
chr3	122442037	122454001	0	-	chr3:122442037-122454001	-	-	no	no	no
chr3	122437169	122452064	0	-	chr3:122437169-122452064	-	-	no	no	no
chr3	122437169	122442116	0	-	chr3:122437169-122442116	-	-	no	no	no
chr3	122362967	122365633	0	-	-	-	-	no	no	no
chr3	122362967	122365466	0	-	chr3:122362967-122365466	-	-	no	no	no
chr3	12230413	12312453	0	-	-	-	-	no	no	no
chr3	121915226	121915693	0	-	-	-	-	no	no	no
chr3	121913020	121915693	0	-	chr3:121913020-121915693	-	-	no	no	no
chr3	121911573	121931735	0	-	-	-	-	no	no	no
chr3	121854686	121872788	0	-	chr3:121854686-121872788	-	-	no	no	no
chr3	121847646	121847853	0	-	-	-	-	no	no	no
chr3	121844452	121872788	0	-	chr3:121844452-121872788	-	-	no	no	no
chr3	121844452	121857156	0	-	chr3:121844452-121857156	chr3:121844452-121857156	-	no	no	no
chr3	121836644	121857156	0	-	-	-	-	no	no	no
chr3	121811560	121828972	0	-	-	-	-	no	no	no
chr3	121799195	121828972	0	-	chr3:121799195-121828972	-	-	no	no	no
chr3	121797117	121828972	0	-	chr3:121797117-121828972	-	-	no	no	no
chr3	121790072	121828972	0	-	chr3:121790072-121828972	-	-	no	no	no
chr3	121772556	121790215	0	-	-	-	-	no	no	no
chr3	121726912	121730973	0	-	chr3:121726912-121730973	chr3:121726912-121730973	-	no	no	no
chr3	121726912	121729340	0	-	chr3:121726912-121729340	-	-	no	no	no
chr3	121715466	121715774	0	-	-	-	-	no	no	no
chr3	121714860	121730973	0	-	chr3:121714860-121730973	-	-	no	no	no
chr3	121714860	121729340	0	-	chr3:121714860-121729340	-	-	no	no	no
chr3	121702480	121730973	0	-	chr3:121702480-121730973	-	-	no	no	no
chr3	121702480	121727041	0	-	-	-	-	no	no	no
chr3	121699811	121702562	0	-	-	-	-	no	no	no
chr3	121696618	121696772	0	-	-	-	-	no	no	no
chr3	121696577	121696772	0	-	-	-	-	no	no	no
chr3	121690728	121690927	0	-	-	-	-	no	no	no
chr3	121647318	121657352	0	-	chr3:121647318-121657352	-	-	no	no	no
chr3	121644817	121647448	0	-	chr3:121644817-121647448	-	-	no	no	no
chr3	121635734	121637256	0	-	chr3:121635734-121637256	-	-	no	no	no
chr3	12161545	12168478	0	-	chr3:12161545-12168478	-	-	no	no	no
chr3	121522002	121533209	0	-	chr3:121522002-121533209	-	-	no	no	no
chr3	121496807	121498670	0	-	chr3:121496807-121498670	-	chr3:121496808-121498670	no	no	no
chr3	121468304	121473487	0	-	chr3:121468304-121473487	-	-	no	no	no
chr3	121467518	121487509	0	-	-	-	-	no	no	no
chr3	121449314	121487509	0	-	-	-	chr3:121449315-121487509	no	no	no
chr3	121439991	121460234	0	-	-	-	-	no	no	no
chr3	12140650	12169906	0	-	chr3:12140650-12169906	-	-	no	no	no
chr3	120782305	120782549	0	-	-	-	-	no	no	no
chr3	120770727	120776664	0	-	chr3:120770727-120776664	-	-	no	no	no
chr3	120750522	120751000	0	-	chr3:120750522-120751000	-	chr3:120750523-120751000	no	no	no
chr3	120638454	120641693	0	-	chr3:120638454-120641693	-	-	no	no	no
chr3	120633146	120638581	0	-	chr3:120633146-120638581	-	-	no	yes	no
chr3	120404852	120409662	0	-	chr3:120404852-120409662	-	-	no	no	no
chr3	120399882	120416027	0	-	chr3:120399882-120416027	-	-	no	no	no
chr3	120396582	120396749	0	-	-	-	-	no	no	no
chr3	120395380	120395532	0	-	-	-	-	no	no	no
chr3	120395218	120395380	0	-	-	-	-	no	no	no
chr3	120394783	120394964	0	-	-	-	-	no	no	no
chr3	120394609	120394763	0	-	-	-	-	no	no	no
chr3	120334861	120335953	0	-	chr3:120334861-120335953	-	-	no	no	no
chr3	120192938	120244478	0	-	chr3:120192938-120244478	-	-	no	no	no
chr3	120192938	120193424	0	-	chr3:120192938-120193424	-	-	no	no	no
chr3	120002045	120093593	0	-	-	-	-	no	no	no
chr3	120002045	120010403	0	-	-	-	-	no	no	no
chr3	120002045	120002239	0	-	chr3:120002045-120002239	-	-	no	no	no
chr3	120000551	120002239	0	-	-	-	-	no	no	no
chr3	119905754	120093593	0	-	-	-	-	no	no	no
chr3	119905754	119923483	0	-	chr3:119905754-119923483	-	-	no	no	no
chr3	119905754	119916174	0	-	chr3:119905754-119916174	-	-	no	no	no
chr3	119876412	120002239	0	-	chr3:119876412-120002239	-	-	no	no	no
chr3	119876412	119905852	0	-	chr3:119876412-119905852	-	-	no	no	no
chr3	119863418	119912810	0	-	chr3:119863418-119912810	-	-	no	no	no
chr3	119863418	119905852	0	-	chr3:119863418-119905852	-	-	no	yes	no
chr3	119863418	119876508	0	-	chr3:119863418-119876508	-	-	no	no	no
chr3	119843254	119905852	0	-	chr3:119843254-119905852	-	-	no	no	no
chr3	119843254	119876508	0	-	chr3:119843254-119876508	-	-	no	no	no
chr3	119843254	119863605	0	-	chr3:119843254-119863605	-	-	no	no	no
chr3	119737365	119751098	0	-	-	-	-	no	no	no
chr3	119732293	119733506	0	-	chr3:119732293-119733506	-	-	no	no	no
chr3	119707403	119737482	0	-	-	-	-	no	no	no
chr3	119648118	119648668	0	-	chr3:119648118-119648668	-	-	no	no	no
chr3	119544549	119544867	0	-	chr3:119544549-119544867	-	-	no	no	no
chr3	119513640	119517315	0	-	chr3:119513640-119517315	-	-	no	no	no
chr3	119503953	119517315	0	-	chr3:119503953-119517315	-	-	no	no	no
chr3	119503531	119517315	0	-	chr3:119503531-119517315	-	chr3:119503532-119517315	no	no	no
chr3	119503531	119513719	0	-	chr3:119503531-119513719	-	-	no	yes	no
chr3	119503531	119504021	0	-	chr3:119503531-119504021	-	-	no	yes	no
chr3	119500694	119517315	0	-	chr3:119500694-119517315	chr3:119500694-119517315	chr3:119500695-119517315	no	no	no
chr3	119500694	119513719	0	-	chr3:119500694-119513719	-	chr3:119500695-119513719	no	yes	no
chr3	119500694	119504021	0	-	chr3:119500694-119504021	-	chr3:119500695-119504021	no	no	yes
chr3	119480050	119488987	0	-	-	-	-	no	no	no
chr3	119471308	119477448	0	-	chr3:119471308-119477448	-	-	no	no	no
chr3	119447017	119452530	0	-	chr3:119447017-119452530	-	-	no	no	no
chr3	119436790	119458240	0	-	chr3:119436790-119458240	-	-	no	no	no
chr3	119380903	119383226	0	-	chr3:119380903-119383226	-	-	no	no	no
chr3	119365315	119383226	0	-	chr3:119365315-119383226	-	-	no	no	no
chr3	119235144	119237070	0	-	chr3:119235144-119237070	-	-	no	no	no
chr3	11833002	11839314	0	-	chr3:11833002-11839314	-	-	no	no	no
chr3	11829713	11839314	0	-	chr3:11829713-11839314	-	-	no	no	no
chr3	11826717	11839314	0	-	-	-	-	no	no	no
chr3	11822433	11822723	0	-	-	-	-	no	no	no
chr3	11817191	11839314	0	-	-	-	-	no	no	no
chr3	11809516	11839314	0	-	chr3:11809516-11839314	-	-	no	no	no
chr3	11809516	11829864	0	-	chr3:11809516-11829864	-	-	no	no	no
chr3	11809516	11810897	0	-	chr3:11809516-11810897	-	-	no	no	no
chr3	11809516	11809682	0	-	chr3:11809516-11809682	-	-	no	no	no
chr3	11807832	11839314	0	-	chr3:11807832-11839314	-	-	no	no	no
chr3	11807832	11817337	0	-	chr3:11807832-11817337	-	chr3:11807833-11817337	no	no	no
chr3	11807832	11810897	0	-	chr3:11807832-11810897	-	-	no	no	no
chr3	11807832	11809682	0	-	chr3:11807832-11809682	-	-	no	no	no
chr3	117831202	117831707	0	-	-	-	-	no	no	no
chr3	11702970	11721933	0	-	-	-	-	no	no	no
chr3	11702970	11709433	0	-	-	-	-	no	no	no
chr3	11691252	11691661	0	-	-	-	-	no	no	no
chr3	11671261	11703047	0	-	chr3:11671261-11703047	-	-	no	no	no
chr3	116321465	116321627	0	-	-	-	-	no	no	no
chr3	116086323	116098853	0	-	-	-	-	no	no	no
chr3	11606928	11707855	0	-	-	-	-	no	no	no
chr3	11599891	11703047	0	-	-	-	-	no	no	no
chr3	11564796	11565019	0	-	-	-	-	no	no	no
chr3	11559331	11559764	0	-	-	-	-	no	no	no
chr3	115142238	115142382	0	-	-	-	-	no	no	no
chr3	115035434	115035705	0	-	-	-	-	no	no	no
chr3	114961922	114974416	0	-	-	-	-	no	no	no
chr3	114900303	115027574	0	-	-	-	-	no	no	no
chr3	114900303	114974416	0	-	-	-	-	no	no	no
chr3	114874038	114974416	0	-	chr3:114874038-114974416	-	-	no	no	no
chr3	114874038	114904368	0	-	-	-	-	no	no	no
chr3	114874038	114900342	0	-	chr3:114874038-114900342	-	-	no	no	no
chr3	114801100	114904368	0	-	-	-	-	no	no	no
chr3	114801100	114881764	0	-	-	-	-	no	no	no
chr3	114710267	114718241	0	-	-	-	-	no	no	no
chr3	114693527	114743779	0	-	chr3:114693527-114743779	-	-	no	no	no
chr3	114693527	114717527	0	-	-	-	-	no	no	no
chr3	114693527	114714015	0	-	chr3:114693527-114714015	-	-	no	no	no
chr3	114624115	114693575	0	-	-	-	-	no	no	no
chr3	114500351	114515430	0	-	-	-	-	no	no	no
chr3	114500351	114502864	0	-	chr3:114500351-114502864	-	-	no	no	no
chr3	114388119	114394879	0	-	-	-	-	no	no	no
chr3	114380216	114500391	0	-	chr3:114380216-114500391	-	-	no	no	no
chr3	114380216	114389105	0	-	chr3:114380216-114389105	-	-	no	no	no
chr3	114034924	114046732	0	-	chr3:114034924-114046732	-	-	no	no	no
chr3	114031625	114042846	0	-	chr3:114031625-114042846	-	-	no	no	no
chr3	114018677	114046732	0	-	chr3:114018677-114046732	-	-	no	no	no
chr3	114010771	114031779	0	-	-	-	-	no	no	no
chr3	114001594	114018868	0	-	chr3:114001594-114018868	-	-	no	no	no
chr3	114001594	114005962	0	-	chr3:114001594-114005962	-	chr3:114001595-114005962	no	no	no
chr3	114001594	114002538	0	-	chr3:114001594-114002538	-	-	no	no	no
chr3	113978185	113980793	0	-	chr3:113978185-113980793	-	-	no	no	no
chr3	113938085	113940345	0	-	-	-	-	no	no	no
chr3	11392710	11392847	0	-	-	-	-	no	no	no
chr3	113869506	113882832	0	-	chr3:113869506-113882832	-	-	no	no	no
chr3	11379971	11426926	0	-	chr3:11379971-11426926	-	-	no	no	no
chr3	113798242	113805525	0	-	chr3:113798242-113805525	-	-	no	no	no
chr3	113788712	113789840	0	-	chr3:113788712-113789840	-	chr3:113788713-113789840	no	no	no
chr3	113786231	113789840	0	-	chr3:113786231-113789840	-	-	no	no	no
chr3	113780752	113781178	0	-	-	-	-	no	no	no
chr3	113778772	113784829	0	-	-	-	-	no	no	no
chr3	113778740	113788875	0	-	chr3:113778740-113788875	-	-	no	no	no
chr3	113778740	113786383	0	-	chr3:113778740-113786383	-	-	no	no	no
chr3	113778740	113784833	0	-	chr3:113778740-113784833	-	-	no	no	no
chr3	113661282	113677397	0	-	-	-	-	no	no	no
chr3	113612085	113619726	0	-	chr3:113612085-113619726	-	-	no	no	no
chr3	11360580	11364734	0	-	chr3:11360580-11364734	-	-	no	no	no
chr3	11358417	11477268	0	-	-	-	-	no	no	no
chr3	11358417	11467611	0	-	-	-	-	no	no	no
chr3	11358417	11380052	0	-	chr3:11358417-11380052	-	-	no	no	no
chr3	11358417	11364734	0	-	chr3:11358417-11364734	-	-	no	no	no
chr3	11358417	11362928	0	-	chr3:11358417-11362928	-	-	no	no	no
chr3	113576921	113608536	0	-	-	-	-	no	no	no
chr3	113567669	113576967	0	-	-	-	-	no	no	no
chr3	113567539	113623733	0	-	-	-	-	no	no	no
chr3	113566419	113608536	0	-	-	-	-	no	no	no
chr3	113566419	113567710	0	-	chr3:113566419-113567710	-	-	no	no	no
chr3	113565238	113567710	0	-	chr3:113565238-113567710	-	-	no	no	no
chr3	11355420	11426926	0	-	-	-	-	no	no	no
chr3	11355420	11358612	0	-	-	-	-	no	no	no
chr3	113503179	113515120	0	-	-	-	-	no	no	no
chr3	113488944	113506605	0	-	chr3:113488944-113506605	-	chr3:113488945-113506605	no	yes	no
chr3	113453465	113457357	0	-	-	-	-	no	no	no
chr3	113433564	113469238	0	-	-	-	-	no	no	no
chr3	113433564	113439930	0	-	-	-	-	no	no	no
chr3	113427186	113433669	0	-	chr3:113427186-113433669	-	-	no	no	no
chr3	113426123	113498641	0	-	-	-	-	no	no	no
chr3	113420016	113433669	0	-	chr3:113420016-113433669	-	-	no	no	no
chr3	11340644	11426926	0	-	chr3:11340644-11426926	-	-	no	no	no
chr3	11340644	11364734	0	-	chr3:11340644-11364734	-	-	no	no	no
chr3	11340644	11348035	0	-	chr3:11340644-11348035	-	-	no	no	no
chr3	11340644	11342279	0	-	chr3:11340644-11342279	-	chr3:11340645-11342279	no	no	no
chr3	113399905	113416627	0	-	chr3:113399905-113416627	-	-	no	no	no
chr3	113399905	113407041	0	-	chr3:113399905-113407041	-	-	no	no	no
chr3	113395749	113494142	0	-	-	-	-	no	no	no
chr3	113395749	113427339	0	-	chr3:113395749-113427339	-	-	no	no	no
chr3	113395749	113416627	0	-	chr3:113395749-113416627	-	-	no	no	no
chr3	113379305	113416627	0	-	chr3:113379305-113416627	-	-	no	no	no
chr3	113358744	113366309	0	-	chr3:113358744-113366309	-	-	no	no	no
chr3	113344515	113358875	0	-	chr3:113344515-113358875	-	-	no	no	no
chr3	113341743	113381060	0	-	chr3:113341743-113381060	-	-	no	no	no
chr3	113341743	113366309	0	-	chr3:113341743-113366309	-	-	no	no	no
chr3	113341743	113344712	0	-	chr3:113341743-113344712	-	-	no	no	no
chr3	113333405	113366309	0	-	chr3:113333405-113366309	-	-	no	no	no
chr3	113326444	113366309	0	-	chr3:113326444-113366309	-	-	no	yes	no
chr3	113326444	113344712	0	-	chr3:113326444-113344712	-	-	no	yes	no
chr3	113326444	113333583	0	-	chr3:113326444-113333583	-	-	no	no	no
chr3	11331339	11426926	0	-	chr3:11331339-11426926	-	-	no	no	no
chr3	11331339	11380052	0	-	chr3:11331339-11380052	-	-	no	no	no
chr3	11331339	11348035	0	-	chr3:11331339-11348035	-	-	no	no	no
chr3	11331339	11342279	0	-	chr3:11331339-11342279	-	-	no	no	no
chr3	113308157	113358875	0	-	chr3:113308157-113358875	-	-	no	no	no
chr3	113308157	113333583	0	-	-	-	-	no	no	no
chr3	113308157	113308508	0	-	-	-	-	no	no	no
chr3	113305035	113326640	0	-	-	-	-	no	no	no
chr3	113303915	113358862	0	-	-	-	-	no	no	no
chr3	113303915	113333583	0	-	-	-	-	no	no	no
chr3	113296724	113298397	0	-	-	-	-	no	no	no
chr3	113294686	113379551	0	-	-	-	-	no	no	no
chr3	113294686	113358875	0	-	chr3:113294686-113358875	-	-	no	no	no
chr3	113278097	113278241	0	-	-	-	-	no	no	no
chr3	113249721	113250833	0	-	chr3:113249721-113250833	-	-	no	yes	no
chr3	11315343	11342279	0	-	chr3:11315343-11342279	-	-	no	no	no
chr3	11313303	11315493	0	-	chr3:11313303-11315493	-	-	no	no	no
chr3	11306942	11317735	0	-	-	-	-	no	no	no
chr3	11306942	11309061	0	-	chr3:11306942-11309061	-	-	no	no	no
chr3	113013271	113017484	0	-	-	-	-	no	no	no
chr3	113010642	113017602	0	-	chr3:113010642-113017602	-	-	no	no	no
chr3	11298685	11299416	0	-	chr3:11298685-11299416	-	chr3:11298686-11299416	no	no	no
chr3	112928815	112931171	0	-	chr3:112928815-112931171	-	-	no	no	no
chr3	112923733	112947924	0	-	-	-	-	no	no	no
chr3	112923733	112931171	0	-	-	-	-	no	no	no
chr3	112618967	112638174	0	-	-	-	-	no	no	no
chr3	112604574	112619104	0	-	-	-	-	no	no	no
chr3	112563384	112573956	0	-	chr3:112563384-112573956	-	-	no	no	no
chr3	112548532	112558417	0	-	chr3:112548532-112558417	-	-	no	no	no
chr3	112548532	112550262	0	-	chr3:112548532-112550262	-	-	no	no	no
chr3	112541802	112558417	0	-	chr3:112541802-112558417	-	-	no	no	no
chr3	112537734	112550262	0	-	chr3:112537734-112550262	-	-	no	no	no
chr3	112537734	112550254	0	-	chr3:112537734-112550262	-	-	no	no	no
chr3	112534256	112550262	0	-	-	-	-	no	no	no
chr3	112479454	112479769	0	-	chr3:112479454-112479769	-	-	no	no	no
chr3	112347562	112361661	0	-	-	-	-	no	no	no
chr3	112347557	112361755	0	-	-	-	-	no	no	no
chr3	112347557	112361661	0	-	-	-	-	no	no	no
chr3	112340901	112364996	0	-	-	-	-	no	no	no
chr3	112266237	112280783	0	-	chr3:112266237-112280783	-	-	no	no	no
chr3	112231360	112280783	0	-	chr3:112231360-112280783	-	-	no	no	no
chr3	112109542	112113145	0	-	chr3:112109542-112113145	-	-	no	no	no
chr3	111969689	111973817	0	-	chr3:111969689-111973817	-	-	no	no	no
chr3	111953929	111962312	0	-	chr3:111953929-111962312	-	-	no	no	no
chr3	111945267	111962312	0	-	chr3:111945267-111962312	-	-	no	no	no
chr3	111945250	111962312	0	-	-	-	-	no	no	no
chr3	111939474	111962312	0	-	chr3:111939474-111962312	-	-	no	no	no
chr3	111913318	111949075	0	-	chr3:111913318-111949075	-	-	no	no	no
chr3	111913318	111940645	0	-	chr3:111913318-111940645	-	-	no	no	no
chr3	111913318	111932397	0	-	chr3:111913318-111932397	-	-	no	no	no
chr3	111913318	111920419	0	-	chr3:111913318-111920419	chr3:111913318-111920419	-	no	no	no
chr3	111913318	111913702	0	-	chr3:111913318-111913702	-	-	no	no	no
chr3	111903965	111949075	0	-	-	-	-	no	no	no
chr3	111903965	111920419	0	-	-	-	-	no	no	no
chr3	111788890	111809281	0	-	-	-	-	no	no	no
chr3	111783530	111809281	0	-	-	-	-	no	no	no
chr3	111715746	111715947	0	-	-	-	-	no	no	no
chr3	111623753	111649858	0	-	chr3:111623753-111649858	-	-	no	no	no
chr3	111579026	111606792	0	-	chr3:111579026-111606792	-	-	no	no	no
chr3	111144898	111147484	0	-	chr3:111144898-111147484	-	-	no	no	no
chr3	111112029	111147484	0	-	chr3:111112029-111147484	-	-	no	yes	no
chr3	111112029	111126335	0	-	chr3:111112029-111126335	-	chr3:111112030-111126335	no	no	no
chr3	111112029	111122238	0	-	chr3:111112029-111122238	-	-	no	no	no
chr3	111093207	111147484	0	-	-	-	-	no	no	no
chr3	10929201	10935199	0	-	chr3:10929201-10935199	-	-	no	no	no
chr3	10912089	10917115	0	-	-	-	-	no	no	no
chr3	108647942	108672656	0	-	chr3:108647942-108672656	-	-	no	yes	no
chr3	108637495	108669749	0	-	-	-	-	no	no	no
chr3	108624443	108633072	0	-	chr3:108624443-108633072	-	-	no	no	no
chr3	108605334	108662257	0	-	chr3:108605334-108662257	-	-	no	no	no
chr3	108605334	108651162	0	-	chr3:108605334-108651162	-	-	no	no	no
chr3	108605334	108616657	0	-	chr3:108605334-108616657	-	-	no	no	no
chr3	108551282	108552310	0	-	-	-	-	no	no	no
chr3	108485090	108486526	0	-	chr3:108485090-108486526	-	-	no	no	no
chr3	108428491	108464814	0	-	chr3:108428491-108464814	-	-	no	no	no
chr3	108405337	108485229	0	-	-	-	-	no	no	no
chr3	108380405	108399267	0	-	-	-	-	no	no	no
chr3	108213930	108219572	0	-	chr3:108213930-108219572	-	-	no	no	no
chr3	108191520	108214021	0	-	chr3:108191520-108214021	-	chr3:108191521-108214021	no	no	no
chr3	108167792	108214021	0	-	-	-	-	no	no	no
chr3	10816433	10819503	0	-	-	-	-	no	no	no
chr3	108163708	108165487	0	-	-	-	-	no	no	no
chr3	108071092	108080344	0	-	chr3:108071092-108080344	-	-	no	no	no
chr3	108057476	108059544	0	-	chr3:108057476-108059544	-	-	no	no	no
chr3	108045422	108045598	0	-	-	-	-	no	no	no
chr3	108043398	108047158	0	-	-	-	-	no	no	no
chr3	107789786	107801281	0	-	chr3:107789786-107801281	-	-	no	no	no
chr3	107710451	107755678	0	-	chr3:107710451-107755678	-	-	no	no	no
chr3	107710451	107744710	0	-	chr3:107710451-107744710	-	-	no	no	no
chr3	107710451	107733023	0	-	chr3:107710451-107733023	-	chr3:107710452-107733023	no	yes	yes
chr3	107710451	107728960	0	-	chr3:107710451-107728960	-	chr3:107710452-107728960	no	no	no
chr3	107710451	107716849	0	-	chr3:107710451-107716849	-	chr3:107710452-107716849	no	no	no
chr3	107641790	107716849	0	-	chr3:107641790-107716849	-	-	no	no	no
chr3	107594893	107595085	0	-	-	-	-	no	no	no
chr3	107558268	107558410	0	-	-	-	-	no	no	no
chr3	107380584	107462735	0	-	-	-	-	no	no	no
chr3	107380584	107388609	0	-	-	-	-	no	no	no
chr3	107380584	107382176	0	-	chr3:107380584-107382176	-	-	no	no	no
chr3	107380584	107382056	0	-	-	-	-	no	no	no
chr3	107285319	107291930	0	-	-	-	-	no	no	no
chr3	107049796	107142467	0	-	-	-	-	no	no	no
chr3	106771004	106812861	0	-	-	-	-	no	no	no
chr3	106746835	106843256	0	-	-	-	-	no	no	no
chr3	106741560	106771161	0	-	-	-	-	no	no	no
chr3	106678676	106750905	0	-	-	-	-	no	no	no
chr3	106424894	106557391	0	-	-	-	-	no	no	no
chr3	105853413	105867591	0	-	chr3:105853413-105867591	-	-	no	no	no
chr3	105839422	105853664	0	-	chr3:105839422-105853664	-	-	no	no	no
chr3	105824122	105853664	0	-	-	-	-	no	no	no
chr3	105782127	105783258	0	-	-	-	-	no	no	no
chr3	105737202	105740550	0	-	-	-	-	no	no	no
chr3	105734008	105751618	0	-	chr3:105734008-105751618	-	-	no	no	no
chr3	105720046	105751618	0	-	chr3:105720046-105751618	-	-	no	no	no
chr3	105693493	105720250	0	-	chr3:105693493-105720250	-	-	no	no	no
chr3	105678430	105685434	0	-	-	-	-	no	no	no
chr3	105670232	105704173	0	-	chr3:105670232-105704173	-	-	no	no	no
chr3	105670232	105685466	0	-	chr3:105670232-105685466	-	-	no	no	no
chr3	105670232	105681818	0	-	chr3:105670232-105681818	-	-	no	no	no
chr3	105533602	105552585	0	-	chr3:105533602-105552585	-	-	no	no	no
chr3	105520135	105524387	0	-	-	-	-	no	no	no
chr3	105469753	105469911	0	-	-	-	-	no	no	no
chr3	105367616	105367760	0	-	-	-	-	no	no	no
chr3	105366970	105367300	0	-	-	-	-	no	no	no
chr3	10304025	10312730	0	-	chr3:10304025-10312730	-	-	no	no	no
chr3	102937613	103013034	0	-	-	-	-	no	no	no
chr3	10285747	10293229	0	-	-	-	-	no	no	no
chr3	10277496	10277769	0	-	-	-	-	no	no	no
chr3	10234458	10239039	0	-	chr3:10234458-10239039	-	-	no	no	no
chr3	10226370	10239039	0	-	chr3:10226370-10239039	-	-	no	no	no
chr3	101959393	101997509	0	-	-	-	-	no	no	no
chr3	101852084	101859465	0	-	-	-	-	no	no	no
chr3	101852084	101854683	0	-	chr3:101852084-101854683	-	-	no	no	no
chr3	101816794	101821750	0	-	-	-	-	no	no	no
chr3	101807052	101817001	0	-	chr3:101807052-101817001	-	-	no	no	no
chr3	101803664	101807126	0	-	-	-	-	no	no	no
chr3	101782109	101785689	0	-	-	-	-	no	no	no
chr3	101757062	101762560	0	-	chr3:101757062-101762560	-	-	no	no	no
chr3	101731839	101758423	0	-	-	-	-	no	no	no
chr3	101731839	101732654	0	-	chr3:101731839-101732654	-	-	no	no	no
chr3	101671129	101672213	0	-	chr3:101671129-101672213	-	-	no	no	no
chr3	101665425	101665593	0	-	-	-	-	no	no	no
chr3	101664537	101672213	0	-	chr3:101664537-101672213	-	-	no	no	no
chr3	101659782	101660028	0	-	chr3:101659782-101660028	-	-	no	no	no
chr3	101656103	101672213	0	-	chr3:101656103-101672213	-	chr3:101656104-101672213	no	no	no
chr3	101656103	101660028	0	-	chr3:101656103-101660028	-	-	no	no	no
chr3	101652495	101654821	0	-	chr3:101652495-101654821	-	-	no	no	no
chr3	101652495	101652938	0	-	chr3:101652495-101652938	-	-	no	no	no
chr3	101585436	101590270	0	-	chr3:101585436-101590270	chr3:101585436-101590270	-	no	no	no
chr3	101579789	101585511	0	-	chr3:101579789-101585511	-	-	no	no	no
chr3	10151110	10152057	0	-	-	-	-	no	no	no
chr3	101458954	101501119	0	-	chr3:101458954-101501119	-	-	no	no	no
chr3	101454831	101459052	0	-	-	-	-	no	no	no
chr3	101398860	101417790	0	-	chr3:101398860-101417790	-	-	no	no	no
chr3	101361714	101399055	0	-	chr3:101361714-101399055	-	-	no	no	no
chr3	101351617	101368011	0	-	-	-	-	no	no	no
chr3	101340094	101341779	0	-	chr3:101340094-101341779	-	-	no	no	no
chr3	101330333	101341779	0	-	chr3:101330333-101341779	-	-	no	no	no
chr3	10129925	10130063	0	-	-	-	-	no	no	no
chr3	101267510	101304312	0	-	chr3:101267510-101304312	-	-	no	no	no
chr3	101257528	101304312	0	-	chr3:101257528-101304312	-	-	no	no	no
chr3	101257528	101276713	0	-	-	-	-	no	no	no
chr3	101242687	101304312	0	-	-	-	-	no	no	no
chr3	101232780	101304312	0	-	chr3:101232780-101304312	-	-	no	no	no
chr3	101232780	101276713	0	-	chr3:101232780-101276713	-	-	no	no	no
chr3	101232780	101257773	0	-	chr3:101232780-101257773	-	-	no	no	no
chr3	101232780	101232991	0	-	chr3:101232780-101232991	-	-	no	no	no
chr3	101226600	101304312	0	-	-	-	-	no	no	no
chr3	100885535	100926481	0	-	chr3:100885535-100926481	-	-	no	no	no
chr3	100885535	100902686	0	-	chr3:100885535-100902686	-	-	no	no	no
chr3	10088448	10092252	0	-	-	-	-	no	no	no
chr3	10087133	10088950	0	-	chr3:10087133-10088950	-	-	no	no	no
chr3	100862310	100876560	0	-	-	-	-	no	no	no
chr3	100846371	100862385	0	-	chr3:100846371-100862385	-	-	no	no	no
chr3	100846371	100851940	0	-	-	-	-	no	no	no
chr3	10081385	10087177	0	-	-	-	-	no	no	no
chr3	100750498	100754691	0	-	-	-	-	no	no	no
chr3	100749013	100749233	0	-	-	-	-	no	no	no
chr3	10074529	10081464	0	-	-	-	-	no	no	no
chr3	10074529	10078197	0	-	chr3:10074529-10078197	-	-	no	no	no
chr3	100731741	100736704	0	-	-	-	-	no	no	no
chr3	100728711	100732672	0	-	-	-	-	no	no	no
chr3	100556789	100556940	0	-	-	-	-	no	no	no
chr3	100556759	100568967	0	-	-	-	-	no	no	no
chr3	100555208	100568967	0	-	chr3:100555208-100568967	-	-	no	no	no
chr3	100555208	100558589	0	-	chr3:100555208-100558589	-	-	no	no	no
chr3	10046579	10064875	0	-	chr3:10046579-10064875	-	-	no	no	no
chr3	100377704	100386978	0	-	chr3:100377704-100386978	-	-	no	no	no
chr3	100369037	100386978	0	-	chr3:100369037-100386978	-	-	no	no	no
chr3	100365671	100368067	0	-	-	-	-	no	no	no
chr3	10036286	10039845	0	-	chr3:10036286-10039845	-	-	no	no	no
chr3	100339086	100341161	0	-	chr3:100339086-100341161	-	-	no	no	no
chr3	100316098	100319204	0	-	chr3:100316098-100319204	-	-	no	no	no
chr3	100310402	100319204	0	-	chr3:100310402-100319204	-	-	no	no	no
chr3	100297922	100302237	0	-	chr3:100297922-100302237	-	-	no	no	no
chr3	100295086	100310542	0	-	-	-	-	no	no	no
chr3	100295086	100306543	0	-	chr3:100295086-100306543	-	-	no	no	no
chr3	100295086	100299331	0	-	chr3:100295086-100299331	-	-	no	no	no
chr3	100295086	100298045	0	-	chr3:100295086-100298045	-	-	no	no	no
chr3	100294844	100298045	0	-	-	-	-	no	no	no
chr3	100294844	100296275	0	-	-	-	-	no	no	no
chr3	100290577	100320971	0	-	chr3:100290577-100320971	-	-	no	no	no
chr3	100290577	100299331	0	-	chr3:100290577-100299331	-	-	no	no	no
chr3	100283606	100320971	0	-	chr3:100283606-100320971	-	-	no	no	no
chr3	100283606	100319204	0	-	chr3:100283606-100319204	-	-	no	no	no
chr3	100283606	100302237	0	-	chr3:100283606-100302237	-	-	no	no	no
chr3	100283606	100299331	0	-	chr3:100283606-100299331	-	-	no	no	no
chr3	100281741	100283811	0	-	chr3:100281741-100283811	-	-	no	no	no
chr3	100279648	100281847	0	-	chr3:100279648-100281847	-	-	no	no	no
chr3	100267099	100281847	0	-	-	-	-	no	no	no
chr3	100146993	100160501	0	-	-	-	-	no	no	no
chr2	99958852	100011571	0	-	-	-	-	no	no	no
chr2	9995878	9999029	0	-	chr2:9995878-9999029	-	-	no	no	no
chr2	99949773	100008932	0	-	-	-	-	no	no	no
chr2	99949513	99949873	0	-	-	-	-	no	no	no
chr2	9986123	9993244	0	-	chr2:9986123-9993244	-	-	no	no	no
chr2	9986123	9990783	0	-	-	-	-	no	no	no
chr2	9986123	9990747	0	-	-	-	-	no	no	no
chr2	9986123	9986282	0	-	chr2:9986123-9986282	-	-	no	no	no
chr2	99837476	100011571	0	-	chr2:99837476-100011571	-	-	no	no	no
chr2	99837476	100008932	0	-	chr2:99837476-100008932	-	-	no	no	no
chr2	99744103	99837524	0	-	-	-	-	no	no	no
chr2	99649625	99752301	0	-	chr2:99649625-99752301	-	-	no	no	no
chr2	99649625	99727128	0	-	-	-	-	no	no	no
chr2	9961045	9999029	0	-	chr2:9961045-9999029	-	-	no	no	no
chr2	9961045	9986282	0	-	chr2:9961045-9986282	-	-	no	no	no
chr2	9958785	9965381	0	-	chr2:9958785-9965381	-	-	no	no	no
chr2	99582797	99587278	0	-	chr2:99582797-99587278	-	-	no	no	no
chr2	99578326	99601621	0	-	-	-	-	no	no	no
chr2	99554310	99554732	0	-	-	-	-	no	no	no
chr2	9954914	9996401	0	-	-	-	-	no	no	no
chr2	9954914	9965381	0	-	chr2:9954914-9965381	-	-	no	no	no
chr2	99462495	99464985	0	-	chr2:99462495-99464985	-	chr2:99462496-99464985	no	no	no
chr2	99449335	99464985	0	-	chr2:99449335-99464985	-	chr2:99449336-99464985	no	no	no
chr2	99449335	99451501	0	-	chr2:99449335-99451501	-	-	no	no	no
chr2	99442318	99462622	0	-	chr2:99442316-99462622	-	-	no	no	no
chr2	99442316	99464985	0	-	chr2:99442316-99464985	-	-	no	no	no
chr2	99442316	99462622	0	-	chr2:99442316-99462622	-	-	no	no	no
chr2	99439273	99442353	0	-	-	-	-	no	no	no
chr2	99438600	99464985	0	-	chr2:99438600-99464985	-	chr2:99438601-99464985	no	no	no
chr2	99438600	99462622	0	-	chr2:99438600-99462622	-	-	no	no	no
chr2	99434331	99464985	0	-	chr2:99434331-99464985	-	chr2:99434332-99464985	no	no	no
chr2	99429839	99464985	0	-	chr2:99429839-99464985	-	-	no	no	no
chr2	99429839	99436791	0	-	-	-	-	no	no	no
chr2	99429839	99435941	0	-	chr2:99429839-99435941	-	-	no	no	no
chr2	99421498	99451501	0	-	chr2:99421498-99451501	-	-	no	no	no
chr2	99418827	99435941	0	-	chr2:99418827-99435941	-	-	no	no	no
chr2	99418827	99421653	0	-	chr2:99418827-99421653	-	-	no	no	no
chr2	99412730	99464985	0	-	chr2:99412730-99464985	-	-	no	no	no
chr2	99412730	99462622	0	-	chr2:99412730-99462622	-	-	no	no	no
chr2	99412730	99436791	0	-	-	-	-	no	no	no
chr2	99412730	99435941	0	-	chr2:99412730-99435941	-	-	no	no	no
chr2	99402243	99408131	0	-	chr2:99402243-99408131	-	-	no	no	no
chr2	99394266	99394883	0	-	chr2:99394266-99394883	-	-	no	no	no
chr2	99369391	99371730	0	-	chr2:99369391-99371730	-	chr2:99369392-99371730	no	no	no
chr2	99360235	99364421	0	-	-	-	-	no	no	no
chr2	99321954	99327653	0	-	chr2:99321954-99327653	-	-	no	no	no
chr2	99302892	99304745	0	-	-	-	-	no	no	no
chr2	99302689	99304745	0	-	-	-	-	no	no	no
chr2	99270069	99270666	0	-	-	-	-	no	no	no
chr2	99206633	99216114	0	-	chr2:99206633-99216114	-	-	no	no	no
chr2	99194750	99216114	0	-	chr2:99194750-99216114	-	-	no	no	no
chr2	99194750	99195756	0	-	chr2:99194750-99195756	-	chr2:99194751-99195756	no	no	no
chr2	9919040	9919820	0	-	chr2:9919040-9919820	-	-	no	no	no
chr2	99186176	99216114	0	-	chr2:99186176-99216114	-	-	no	no	no
chr2	99186176	99195756	0	-	chr2:99186176-99195756	-	-	no	yes	no
chr2	99186176	99188257	0	-	chr2:99186176-99188257	-	-	no	no	no
chr2	99178307	99216114	0	-	-	-	-	no	no	no
chr2	99169549	99171429	0	-	chr2:99169549-99171429	chr2:99169549-99171429	chr2:99169550-99171429	no	no	no
chr2	99164834	99188257	0	-	-	-	-	no	no	no
chr2	99142284	99181249	0	-	-	-	-	no	no	no
chr2	99139427	99181249	0	-	-	-	-	no	no	no
chr2	99105358	99117759	0	-	chr2:99105358-99117759	-	-	no	no	no
chr2	99103966	99117759	0	-	chr2:99103966-99117759	-	-	no	no	no
chr2	99103966	99110915	0	-	chr2:99103966-99110915	-	-	no	no	no
chr2	99078658	99117759	0	-	chr2:99078658-99117759	-	-	no	yes	no
chr2	99064938	99110915	0	-	chr2:99064938-99110915	-	-	no	no	no
chr2	99064938	99081397	0	-	chr2:99064938-99081397	-	-	no	no	no
chr2	99058367	99081397	0	-	-	-	-	no	no	no
chr2	99018199	99117759	0	-	chr2:99018199-99117759	-	-	no	no	no
chr2	99018199	99081397	0	-	chr2:99018199-99081397	-	-	no	no	no
chr2	98838118	98846810	0	-	chr2:98838118-98846810	-	-	no	no	no
chr2	9882705	9919820	0	-	chr2:9882705-9919820	-	-	no	no	no
chr2	98773935	98775289	0	-	-	-	-	no	no	no
chr2	98726238	98726567	0	-	chr2:98726238-98726567	-	-	no	no	no
chr2	98675034	98726567	0	-	chr2:98675034-98726567	-	-	no	no	no
chr2	98675034	98678471	0	-	chr2:98675034-98678471	-	-	no	no	no
chr2	98663045	98726567	0	-	chr2:98663045-98726567	-	-	no	no	no
chr2	98658240	98675079	0	-	-	-	-	no	no	no
chr2	98655444	98726567	0	-	chr2:98655444-98726567	-	-	no	no	no
chr2	98655444	98678471	0	-	chr2:98655444-98678471	-	-	no	no	no
chr2	98655444	98675175	0	-	chr2:98655444-98675175	-	-	no	no	no
chr2	98655444	98658264	0	-	chr2:98655444-98658264	-	-	no	no	no
chr2	98643922	98726567	0	-	chr2:98643922-98726567	-	-	no	no	no
chr2	98635221	98678471	0	-	chr2:98635221-98678471	-	-	no	no	no
chr2	98635221	98644053	0	-	-	-	-	no	no	no
chr2	98625722	98640228	0	-	-	-	-	no	no	no
chr2	98623121	98623525	0	-	-	-	-	no	no	no
chr2	98610523	98618201	0	-	-	-	-	no	no	no
chr2	98572814	98577143	0	-	chr2:98572814-98577143	-	-	no	no	no
chr2	98559462	98577143	0	-	chr2:98559462-98577143	-	-	no	no	no
chr2	98545987	98546651	0	-	-	-	-	no	no	no
chr2	98533376	98539675	0	-	chr2:98533376-98539675	-	-	no	no	no
chr2	98518963	98544007	0	-	chr2:98518963-98544007	-	-	no	no	no
chr2	98518963	98520731	0	-	chr2:98518963-98520731	-	-	no	no	no
chr2	9845219	9854421	0	-	chr2:9845219-9854421	-	-	no	no	no
chr2	98192897	98194492	0	-	-	-	-	no	no	no
chr2	98181015	98298031	0	-	-	-	-	no	no	no
chr2	97933724	97934184	0	-	-	-	-	no	no	no
chr2	97925345	97927487	0	-	-	-	-	no	no	no
chr2	97888051	97987498	0	-	-	-	-	no	no	no
chr2	97888051	97927487	0	-	chr2:97888051-97927487	-	-	no	no	no
chr2	97888051	97911671	0	-	-	-	-	no	no	no
chr2	97859303	97927487	0	-	chr2:97859303-97927487	-	-	no	no	no
chr2	97859303	97908698	0	-	chr2:97859303-97908698	-	-	no	no	no
chr2	97813970	97833426	0	-	chr2:97813970-97833426	-	-	no	no	no
chr2	97813970	97818721	0	-	chr2:97813970-97818721	-	-	no	no	no
chr2	97809687	97818721	0	-	chr2:97809687-97818721	-	-	no	no	no
chr2	97793394	97834925	0	-	chr2:97793394-97834925	-	-	no	no	no
chr2	97793394	97796404	0	-	chr2:97793394-97796404	-	-	no	no	no
chr2	97792385	97908698	0	-	-	-	-	no	no	no
chr2	97771956	97772192	0	-	-	-	-	no	no	no
chr2	97766113	97776018	0	-	chr2:97766113-97776018	-	-	no	no	no
chr2	97665802	97675928	0	-	-	-	-	no	no	no
chr2	97660594	97661910	0	-	-	-	-	no	no	no
chr2	97646097	97647100	0	-	-	-	-	no	no	no
chr2	97576378	97580568	0	-	chr2:97576378-97580568	-	-	no	no	no
chr2	97555059	97555254	0	-	chr2:97555059-97555254	-	-	no	no	no
chr2	97553167	97560860	0	-	-	-	-	no	no	no
chr2	97547702	97549491	0	-	chr2:97547702-97549491	-	chr2:97547703-97549491	no	no	no
chr2	97545832	97549491	0	-	-	-	-	no	no	no
chr2	97540200	97547608	0	-	chr2:97540200-97547608	-	-	no	no	no
chr2	97266622	97268604	0	-	-	-	-	no	no	no
chr2	97266622	97268098	0	-	-	-	-	no	no	no
chr2	97215300	97217372	0	-	-	-	-	no	no	no
chr2	97205939	97211741	0	-	-	-	-	no	no	no
chr2	97200333	97208006	0	-	chr2:97200333-97208006	-	chr2:97200334-97208006	no	no	no
chr2	97198462	97206135	0	-	-	-	chr2:97198463-97206135	no	no	no
chr2	97198462	97204263	0	-	-	-	chr2:97198463-97204263	no	no	no
chr2	97194844	97200362	0	-	chr2:97194844-97200362	-	-	no	no	no
chr2	97192857	97206135	0	-	chr2:97192857-97206135	-	-	no	no	no
chr2	97192857	97196788	0	-	-	-	-	no	no	no
chr2	97191108	97192886	0	-	-	-	-	no	no	no
chr2	97190977	97211741	0	-	-	-	chr2:97190978-97211741	no	no	no
chr2	97187197	97211741	0	-	-	-	chr2:97187198-97211741	no	no	no
chr2	97181597	97211741	0	-	-	-	chr2:97181598-97211741	no	no	no
chr2	97158106	97167767	0	-	chr2:97158106-97167767	-	-	no	no	no
chr2	97146485	97154741	0	-	chr2:97146485-97154741	-	-	no	no	no
chr2	97142639	97211741	0	-	-	-	chr2:97142640-97211741	no	no	no
chr2	97127066	97149361	0	-	chr2:97127066-97149361	-	-	no	no	no
chr2	97122886	97151939	0	-	chr2:97122886-97151939	-	-	no	no	no
chr2	96853400	96854441	0	-	chr2:96853400-96854441	-	-	no	no	no
chr2	96842059	96848444	0	-	-	-	-	no	no	no
chr2	96809587	96809793	0	-	-	-	-	no	no	no
chr2	96733518	96734526	0	-	chr2:96733518-96734526	-	chr2:96733519-96734526	no	no	no
chr2	96691444	96692181	0	-	chr2:96691444-96692181	-	-	no	no	no
chr2	96627921	96631482	0	-	-	-	-	no	no	no
chr2	96610725	96612934	0	-	chr2:96610725-96612934	-	-	no	no	no
chr2	96609498	96610883	0	-	-	-	-	no	no	no
chr2	96601642	96602862	0	-	chr2:96601642-96602862	-	-	no	no	no
chr2	96593298	96595631	0	-	-	-	-	no	no	no
chr2	96360142	96367373	0	-	chr2:96360142-96367373	-	-	no	no	no
chr2	96360142	96360710	0	-	chr2:96360142-96360710	-	-	no	no	no
chr2	96359044	96360710	0	-	chr2:96359044-96360710	-	-	no	no	no
chr2	96351830	96354388	0	-	chr2:96351830-96354388	-	-	no	no	no
chr2	96284396	96284537	0	-	-	-	-	no	no	no
chr2	96277538	96277715	0	-	chr2:96277538-96277715	-	-	no	no	no
chr2	96254020	96254977	0	-	-	-	-	no	no	no
chr2	96237904	96242141	0	-	-	-	-	no	no	no
chr2	96236683	96240688	0	-	-	-	-	no	no	no
chr2	96236683	96238099	0	-	-	-	-	no	no	no
chr2	96194957	96195549	0	-	chr2:96194957-96195549	-	-	no	no	no
chr2	96193301	96195434	0	-	-	-	-	no	no	no
chr2	96193091	96194989	0	-	-	-	-	no	no	no
chr2	96193077	96195549	0	-	chr2:96193077-96195549	-	-	no	no	no
chr2	96192368	96195549	0	-	chr2:96192368-96195549	-	-	no	no	no
chr2	96185817	96185961	0	-	-	-	-	no	no	no
chr2	96023308	96024000	0	-	-	-	-	no	no	no
chr2	95919732	95962547	0	-	-	-	-	no	no	no
chr2	95919732	95921810	0	-	-	-	-	no	no	no
chr2	95914274	95917927	0	-	-	-	-	no	no	no
chr2	95914107	95916171	0	-	-	-	-	no	no	no
chr2	95912243	95914303	0	-	-	-	-	no	no	no
chr2	95906793	95910445	0	-	chr2:95906793-95910445	-	-	no	no	no
chr2	95901177	95912316	0	-	-	-	-	no	no	no
chr2	95897436	95912316	0	-	chr2:95897436-95912316	-	-	no	no	no
chr2	95893695	95914180	0	-	-	-	chr2:95893696-95914180	no	no	no
chr2	95889798	95962547	0	-	-	-	-	no	no	no
chr2	95889798	95929267	0	-	-	-	chr2:95889799-95929267	no	no	no
chr2	95889798	95918042	0	-	-	-	chr2:95889799-95918042	no	no	no
chr2	9587413	9591515	0	-	chr2:9587413-9591515	-	-	no	no	no
chr2	9585272	9587497	0	-	-	-	-	no	no	no
chr2	95851693	95860074	0	-	chr2:95851693-95860074	-	chr2:95851694-95860074	no	no	no
chr2	95851165	95860074	0	-	chr2:95851165-95860074	-	-	no	no	no
chr2	95833924	95835422	0	-	-	-	-	no	no	no
chr2	95382481	95384717	0	-	-	-	-	no	no	no
chr2	9535833	9543285	0	-	chr2:9535833-9543285	-	-	no	no	no
chr2	9535833	9536828	0	-	chr2:9535833-9536828	-	-	no	no	no
chr2	9527785	9536828	0	-	chr2:9527785-9536828	-	-	no	no	no
chr2	9523248	9536828	0	-	chr2:9523248-9536828	-	-	no	no	no
chr2	9521202	9523338	0	-	chr2:9521202-9523338	-	-	no	no	no
chr2	9517900	9527954	0	-	chr2:9517900-9527954	-	-	no	no	no
chr2	95148884	95157439	0	-	-	-	-	no	no	no
chr2	95148884	95153259	0	-	-	-	-	no	yes	no
chr2	95145272	95153259	0	-	-	-	-	no	no	no
chr2	95100473	95101723	0	-	chr2:95100473-95101723	-	-	no	no	no
chr2	9509978	9543760	0	-	-	-	-	no	no	no
chr2	9509978	9543285	0	-	chr2:9509978-9543285	-	-	no	no	no
chr2	9509978	9536828	0	-	chr2:9509978-9536828	-	-	no	no	no
chr2	9509978	9536389	0	-	-	-	-	no	no	no
chr2	9509978	9527954	0	-	chr2:9509978-9527954	-	-	no	no	no
chr2	9509978	9523338	0	-	chr2:9509978-9523338	-	-	no	no	no
chr2	9505263	9510035	0	-	-	-	-	no	no	no
chr2	9505165	9526244	0	-	chr2:9505165-9526244	-	-	no	no	no
chr2	9505165	9510131	0	-	chr2:9505165-9510131	-	-	no	no	no
chr2	9502172	9543226	0	-	-	-	-	no	no	no
chr2	9502172	9536828	0	-	-	-	-	no	no	no
chr2	9502172	9527954	0	-	chr2:9502172-9527954	-	-	no	no	no
chr2	9502172	9510131	0	-	chr2:9502172-9510131	-	-	no	no	no
chr2	9497113	9510131	0	-	chr2:9497113-9510131	-	-	no	no	no
chr2	9478221	9484550	0	-	chr2:9478221-9484550	-	-	no	no	no
chr2	9475986	9488392	0	-	-	-	-	no	no	no
chr2	9475986	9484550	0	-	chr2:9475986-9484550	-	-	no	no	no
chr2	9448197	9459618	0	-	chr2:9448197-9459618	-	-	no	no	no
chr2	9432638	9448350	0	-	-	-	-	no	no	no
chr2	9432510	9441976	0	-	chr2:9432510-9441976	-	-	no	no	no
chr2	9428764	9433960	0	-	chr2:9428764-9433960	-	-	no	no	no
chr2	94196054	94203287	0	-	-	-	-	no	yes	no
chr2	9412268	9420100	0	-	chr2:9412268-9420100	-	-	no	no	no
chr2	9412268	9418732	0	-	chr2:9412268-9418732	-	-	no	no	no
chr2	9412268	9414256	0	-	chr2:9412268-9414256	-	-	no	no	no
chr2	9406663	9420100	0	-	-	-	-	no	no	no
chr2	9376907	9380808	0	-	chr2:9376907-9380808	-	-	no	no	no
chr2	9358755	9380808	0	-	chr2:9358755-9380808	-	-	no	no	no
chr2	9358755	9368519	0	-	chr2:9358755-9368519	-	-	no	no	no
chr2	9356046	9368519	0	-	chr2:9356046-9368519	-	-	no	no	no
chr2	9356046	9358889	0	-	chr2:9356046-9358889	-	-	no	no	no
chr2	9350807	9368519	0	-	chr2:9350807-9368519	-	-	no	no	no
chr2	9350807	9358889	0	-	chr2:9350807-9358889	-	-	no	no	no
chr2	9344531	9358889	0	-	chr2:9344531-9358889	-	-	no	no	no
chr2	9344531	9356345	0	-	chr2:9344531-9356345	-	-	no	no	no
chr2	9344531	9350895	0	-	chr2:9344531-9350895	-	-	no	no	no
chr2	9344531	9344800	0	-	chr2:9344531-9344800	-	-	no	no	no
chr2	9318523	9335179	0	-	chr2:9318523-9335179	chr2:9318523-9335179	-	no	no	no
chr2	9318523	9327911	0	-	chr2:9318523-9327911	chr2:9318523-9327911	-	no	no	no
chr2	9297299	9334813	0	-	chr2:9297299-9334813	-	-	no	no	no
chr2	9297299	9323250	0	-	chr2:9297299-9323250	-	-	no	no	no
chr2	9287003	9297445	0	-	-	-	-	no	no	no
chr2	9279316	9297445	0	-	chr2:9279316-9297445	-	-	no	no	no
chr2	9237832	9297445	0	-	-	-	-	no	no	no
chr2	9214150	9214349	0	-	-	-	-	no	no	no
chr2	90082995	90210108	0	-	-	-	-	no	no	no
chr2	90082995	90159914	0	-	-	-	-	yes	no	no
chr2	8943186	8991344	0	-	-	-	-	no	no	no
chr2	8943186	8987761	0	-	-	-	-	no	no	no
chr2	8943186	8984954	0	-	-	-	-	no	no	no
chr2	8943186	8982144	0	-	-	-	-	no	no	no
chr2	8943186	8974435	0	-	chr2:8943186-8974435	-	-	no	no	no
chr2	8943186	8962618	0	-	-	-	-	no	no	no
chr2	8943186	8958642	0	-	chr2:8943186-8958642	chr2:8943186-8958642	chr2:8943187-8958642	no	yes	no
chr2	8939820	8958642	0	-	-	-	-	no	yes	no
chr2	8939820	8943264	0	-	-	-	-	no	no	no
chr2	89176593	89177139	0	-	-	-	-	no	no	no
chr2	8908620	8974435	0	-	chr2:8908620-8974435	-	-	no	no	no
chr2	8908620	8962618	0	-	-	-	-	no	no	no
chr2	8908620	8958642	0	-	chr2:8908620-8958642	-	-	no	no	no
chr2	8908620	8943264	0	-	chr2:8908620-8943264	-	-	no	no	no
chr2	89027635	89142872	0	-	-	-	-	no	no	no
chr2	88978935	89142872	0	-	-	-	-	no	no	no
chr2	88885589	88885932	0	-	-	-	-	yes	no	no
chr2	8888017	8982144	0	-	-	-	-	no	no	no
chr2	8888017	8958642	0	-	chr2:8888017-8958642	chr2:8888017-8958642	-	no	yes	no
chr2	8888017	8943264	0	-	chr2:8888017-8943264	-	-	no	no	no
chr2	88857490	88857668	0	-	-	-	-	no	no	no
chr2	88857367	88857558	0	-	-	-	-	no	no	no
chr2	88857365	88857522	0	-	-	-	-	no	no	no
chr2	88857365	88857512	0	-	-	-	-	no	no	no
chr2	88857342	88857619	0	-	-	-	-	no	no	no
chr2	88857342	88857549	0	-	-	-	-	no	no	no
chr2	88857342	88857514	0	-	-	-	-	no	no	no
chr2	88857342	88857504	0	-	-	-	-	no	no	no
chr2	88857342	88857495	0	-	-	-	-	no	no	no
chr2	88857324	88857504	0	-	-	-	-	no	no	no
chr2	88857324	88857495	0	-	-	-	-	no	no	no
chr2	88857316	88857514	0	-	-	-	-	no	no	no
chr2	88857308	88857490	0	-	-	-	-	no	no	no
chr2	88857276	88860902	0	-	-	-	-	yes	no	no
chr2	8882510	8958642	0	-	chr2:8882510-8958642	-	-	no	no	no
chr2	8882510	8943264	0	-	chr2:8882510-8943264	-	-	no	no	no
chr2	88804379	88805408	0	-	-	-	-	no	no	no
chr2	88801098	88804880	0	-	chr2:88801098-88804880	-	-	no	yes	no
chr2	88786469	88805408	0	-	-	-	-	no	no	no
chr2	88784597	88805408	0	-	-	-	-	no	no	no
chr2	88782733	88805408	0	-	-	-	-	no	no	no
chr2	88780842	88792494	0	-	-	-	-	no	no	no
chr2	88778201	88792494	0	-	-	-	-	no	no	no
chr2	88776500	88805408	0	-	-	-	-	no	no	no
chr2	88776500	88792494	0	-	chr2:88776500-88792494	-	-	no	no	no
chr2	88776500	88788514	0	-	-	-	-	no	no	no
chr2	88772972	88805408	0	-	chr2:88772972-88805408	-	-	no	no	no
chr2	88772972	88792494	0	-	-	-	-	no	no	no
chr2	8877029	8958642	0	-	chr2:8877029-8958642	-	-	no	no	no
chr2	8877029	8908716	0	-	chr2:8877029-8908716	-	-	no	no	no
chr2	88729277	88738076	0	-	chr2:88729277-88738076	-	-	no	no	no
chr2	88593271	88595663	0	-	chr2:88593271-88595663	-	-	no	no	no
chr2	88182698	88183073	0	-	chr2:88182698-88183073	-	-	no	yes	no
chr2	88180239	88183073	0	-	-	-	-	no	no	no
chr2	8817617	8827129	0	-	chr2:8817617-8827129	-	-	no	no	no
chr2	88084315	88084492	0	-	-	-	-	no	no	no
chr2	88034133	88037051	0	-	chr2:88034133-88037051	-	-	no	no	no
chr2	8800399	8803127	0	-	chr2:8800399-8803127	-	-	no	no	no
chr2	8798201	8803127	0	-	chr2:8798201-8803127	-	-	no	no	no
chr2	8770669	8776892	0	-	chr2:8770669-8776892	-	chr2:8770670-8776892	no	no	no
chr2	8747886	8766705	0	-	-	-	-	no	no	no
chr2	8736867	8751644	0	-	-	-	-	no	no	no
chr2	8733443	8751644	0	-	chr2:8733443-8751644	-	-	no	no	no
chr2	8727188	8733028	0	-	-	-	-	no	no	no
chr2	87170570	87171388	0	-	chr2:87170570-87171388	-	-	no	no	no
chr2	86770022	86771712	0	-	chr2:86770022-86771712	-	-	no	no	no
chr2	86740926	86773435	0	-	-	-	-	no	no	no
chr2	86740926	86753558	0	-	chr2:86740926-86753558	-	chr2:86740927-86753558	no	no	no
chr2	86688231	86701949	0	-	-	-	-	no	no	no
chr2	86616719	86616905	0	-	-	-	-	no	no	no
chr2	86542273	86563371	0	-	-	-	-	no	no	no
chr2	86541116	86542312	0	-	-	-	-	no	no	no
chr2	86507478	86529397	0	-	-	-	-	no	no	no
chr2	86507478	86510479	0	-	chr2:86507478-86510479	-	-	no	no	no
chr2	86505928	86507578	0	-	-	-	-	no	no	no
chr2	86505404	86505573	0	-	-	-	-	no	no	no
chr2	86505274	86542312	0	-	-	-	-	no	no	no
chr2	86504731	86505099	0	-	-	-	-	no	no	no
chr2	86486796	86486972	0	-	-	-	-	no	no	no
chr2	86481929	86485029	0	-	chr2:86481929-86485029	-	-	no	no	no
chr2	86477876	86482694	0	-	-	-	-	no	no	no
chr2	86474775	86480362	0	-	chr2:86474775-86480362	-	-	no	no	no
chr2	86470203	86470408	0	-	-	-	-	no	no	no
chr2	86460778	86466883	0	-	-	-	-	no	no	no
chr2	86455084	86457071	0	-	-	-	-	no	no	no
chr2	86449806	86451213	0	-	chr2:86449806-86451213	-	-	no	no	no
chr2	86442017	86478735	0	-	-	-	-	no	no	no
chr2	86280020	86282242	0	-	-	-	-	no	no	no
chr2	86206105	86207327	0	-	chr2:86206105-86207327	-	-	no	no	no
chr2	86161975	86171312	0	-	chr2:86161975-86171312	-	-	no	no	no
chr2	86161975	86171309	0	-	chr2:86161975-86171312	-	-	no	no	no
chr2	86161975	86166644	0	-	chr2:86161975-86166644	-	-	no	no	no
chr2	86159535	86166644	0	-	chr2:86159535-86166644	-	-	no	no	no
chr2	86159535	86162079	0	-	chr2:86159535-86162079	-	chr2:86159536-86162079	no	no	no
chr2	86158694	86159619	0	-	-	-	-	no	no	no
chr2	86151296	86162079	0	-	chr2:86151296-86162079	-	-	no	no	no
chr2	86147701	86159671	0	-	chr2:86147701-86159671	-	-	no	no	no
chr2	86134291	86134987	0	-	chr2:86134291-86134987	-	-	no	no	no
chr2	86132317	86133256	0	-	chr2:86132317-86133256	-	-	no	no	no
chr2	86127160	86131106	0	-	chr2:86127160-86131106	-	-	no	no	no
chr2	86123700	86127991	0	-	chr2:86123700-86127991	-	-	no	no	no
chr2	86121482	86123784	0	-	-	-	-	no	no	no
chr2	86121478	86127991	0	-	chr2:86121478-86127991	-	chr2:86121479-86127991	no	no	no
chr2	86121478	86125880	0	-	chr2:86121478-86125880	-	-	no	no	no
chr2	86116529	86123762	0	-	-	-	-	no	no	no
chr2	86116529	86119044	0	-	chr2:86116529-86119044	-	-	no	no	no
chr2	86116529	86117159	0	-	chr2:86116529-86117159	-	-	no	no	no
chr2	86111112	86119044	0	-	chr2:86111112-86119044	-	-	no	no	no
chr2	86108364	86127305	0	-	-	-	-	no	no	no
chr2	86108349	86119044	0	-	chr2:86108349-86119044	-	-	no	no	no
chr2	86098610	86100172	0	-	chr2:86098610-86100172	-	-	no	no	no
chr2	86081600	86083168	0	-	chr2:86081600-86083168	-	-	no	no	no
chr2	86080815	86089929	0	-	chr2:86080815-86089929	-	-	no	no	no
chr2	86080815	86080978	0	-	chr2:86080815-86080978	-	-	no	no	no
chr2	86065273	86083168	0	-	chr2:86065273-86083168	-	-	no	no	no
chr2	86065273	86081706	0	-	chr2:86065273-86081706	-	chr2:86065274-86081706	no	no	no
chr2	86065273	86070272	0	-	chr2:86065273-86070272	-	-	no	no	no
chr2	86038794	86039342	0	-	-	-	-	no	no	no
chr2	85861180	85870258	0	-	chr2:85861180-85870258	-	-	no	no	no
chr2	85861180	85863485	0	-	chr2:85861180-85863485	-	-	no	no	no
chr2	85846376	85863485	0	-	chr2:85846376-85863485	-	-	no	no	no
chr2	85844395	85848204	0	-	chr2:85844395-85848204	-	-	no	no	no
chr2	8576910	8580047	0	-	chr2:8576910-8580047	-	-	no	no	no
chr2	85696001	85697549	0	-	-	-	-	no	no	no
chr2	85647929	85648853	0	-	chr2:85647929-85648853	-	-	no	no	no
chr2	85645813	85648853	0	-	-	-	-	no	no	no
chr2	85644947	85648853	0	-	chr2:85644947-85648853	-	-	no	no	no
chr2	85644947	85645899	0	-	chr2:85644947-85645899	-	-	no	no	no
chr2	85639202	85641118	0	-	chr2:85639202-85641118	-	-	no	no	no
chr2	85619219	85637436	0	-	chr2:85619219-85637436	-	-	no	no	no
chr2	85596615	85597549	0	-	-	-	-	no	no	no
chr2	85579024	85581622	0	-	-	-	-	no	no	no
chr2	85555483	85559075	0	-	chr2:85555483-85559075	-	-	no	no	no
chr2	85555483	85556260	0	-	chr2:85555483-85556260	-	-	no	no	no
chr2	85555433	85556260	0	-	-	-	-	no	no	no
chr2	85554142	85557403	0	-	-	-	-	no	no	no
chr2	85554142	85556260	0	-	chr2:85554142-85556260	-	-	no	no	no
chr2	85542634	85543116	0	-	-	-	-	no	no	no
chr2	85542564	85543034	0	-	chr2:85542564-85543034	-	-	no	no	no
chr2	85542564	85542747	0	-	chr2:85542564-85542747	-	-	no	no	no
chr2	85541828	85542373	0	-	chr2:85541828-85542373	-	-	no	no	no
chr2	85401297	85401630	0	-	-	-	-	no	no	no
chr2	85401164	85401582	0	-	-	-	-	no	no	no
chr2	85398019	85399285	0	-	chr2:85398019-85399285	-	-	no	no	no
chr2	85394890	85396010	0	-	-	-	-	no	no	no
chr2	85394890	85395626	0	-	-	-	-	no	no	no
chr2	85394822	85395626	0	-	-	-	-	no	no	no
chr2	85377343	85378023	0	-	chr2:85377343-85378023	-	-	no	no	no
chr2	85371085	85377474	0	-	chr2:85371085-85377474	-	-	no	no	no
chr2	85368685	85377474	0	-	chr2:85368685-85377474	-	-	no	no	no
chr2	85368685	85371562	0	-	chr2:85368685-85371562	-	chr2:85368686-85371562	no	no	yes
chr2	85368685	85371209	0	-	chr2:85368685-85371209	-	-	no	no	no
chr2	85368685	85369830	0	-	chr2:85368685-85369830	-	chr2:85368686-85369830	no	no	yes
chr2	85356966	85387225	0	-	chr2:85356966-85387225	-	-	no	no	no
chr2	85356966	85377474	0	-	chr2:85356966-85377474	-	-	no	no	no
chr2	85356966	85368754	0	-	-	-	-	no	no	no
chr2	85356966	85357252	0	-	chr2:85356966-85357252	-	-	no	no	no
chr2	85349383	85351021	0	-	chr2:85349383-85351021	-	-	no	no	no
chr2	85345974	85350241	0	-	chr2:85345974-85350241	-	-	no	no	no
chr2	85324914	85328547	0	-	-	-	-	no	no	no
chr2	85322434	85326804	0	-	-	-	-	no	no	no
chr2	85315750	85344068	0	-	-	-	-	no	no	no
chr2	85262118	85283578	0	-	-	-	-	no	no	no
chr2	85186608	85283578	0	-	-	-	-	no	no	no
chr2	85043563	85049648	0	-	chr2:85043563-85049648	-	-	no	no	no
chr2	85043563	85046278	0	-	chr2:85043563-85046278	-	-	no	no	no
chr2	85043563	85044334	0	-	-	-	-	no	no	no
chr2	85035015	85035847	0	-	-	-	-	no	no	no
chr2	85027888	85049648	0	-	chr2:85027888-85049648	-	-	no	no	no
chr2	85027888	85035155	0	-	chr2:85027888-85035155	-	-	no	no	no
chr2	84962829	84963145	0	-	-	-	-	no	no	no
chr2	84906504	84906662	0	-	-	-	-	no	no	no
chr2	84906489	84906662	0	-	-	-	-	no	no	no
chr2	84906443	84906662	0	-	-	-	-	no	no	no
chr2	84906030	84906527	0	-	-	-	-	no	no	no
chr2	84870224	84870785	0	-	chr2:84870224-84870785	chr2:84870224-84870785	-	no	no	no
chr2	84637209	84659169	0	-	-	-	-	no	no	no
chr2	8460992	8464322	0	-	-	-	-	no	no	no
chr2	84544232	84553034	0	-	chr2:84544232-84553034	-	-	no	no	no
chr2	84441046	84449752	0	-	chr2:84441046-84449752	-	-	no	no	no
chr2	8319309	8319449	0	-	-	-	-	no	no	no
chr2	8287337	8383655	0	-	-	-	-	no	no	no
chr2	8287337	8326424	0	-	-	-	-	no	no	no
chr2	8243564	8287558	0	-	chr2:8243564-8287558	-	-	no	no	no
chr2	8243564	8260696	0	-	-	-	-	no	no	no
chr2	8243564	8245140	0	-	-	-	-	no	no	no
chr2	8201946	8245140	0	-	-	-	-	no	yes	no
chr2	8198324	8243641	0	-	-	-	-	no	no	no
chr2	8052489	8060405	0	-	-	-	-	no	no	no
chr2	77518317	77522069	0	-	-	-	chr2:77518318-77522069	no	no	no
chr2	77518317	77521818	0	-	chr2:77518317-77521818	-	-	no	no	no
chr2	77498262	77498442	0	-	-	-	-	no	no	no
chr2	75694240	75696315	0	-	chr2:75694240-75696315	-	-	no	no	no
chr2	75689025	75690719	0	-	-	-	-	no	no	no
chr2	75687826	75706651	0	-	chr2:75687826-75706651	-	-	no	no	no
chr2	75687826	75692100	0	-	chr2:75687826-75692100	-	-	no	no	no
chr2	75670137	75672016	0	-	chr2:75670137-75672016	-	-	no	no	no
chr2	75665928	75672016	0	-	chr2:75665928-75672016	-	-	no	no	no
chr2	75655508	75655670	0	-	-	-	-	no	no	no
chr2	75518055	75526199	0	-	chr2:75518055-75526199	-	-	no	no	no
chr2	75518055	75522487	0	-	chr2:75518055-75522487	-	-	no	no	no
chr2	75004129	75037265	0	-	-	-	-	no	no	no
chr2	74710887	74711243	0	-	-	-	-	no	no	no
chr2	74474721	74481246	0	-	-	-	-	no	no	no
chr2	74463189	74463386	0	-	-	-	-	no	no	no
chr2	74429827	74432666	0	-	chr2:74429827-74432666	-	-	no	no	no
chr2	74427168	74427592	0	-	chr2:74427168-74427592	-	-	no	no	no
chr2	74377431	74378245	0	-	chr2:74377431-74378245	-	chr2:74377432-74378245	no	no	no
chr2	74365514	74367420	0	-	-	-	-	no	no	no
chr2	74361003	74362141	0	-	-	-	-	no	no	no
chr2	74304488	74365241	0	-	-	-	-	no	no	no
chr2	74304488	74315025	0	-	chr2:74304488-74315025	-	-	no	no	no
chr2	74282122	74315025	0	-	-	-	-	no	no	no
chr2	74255774	74262232	0	-	chr2:74255774-74262232	-	-	no	no	no
chr2	74231235	74239535	0	-	chr2:74231235-74239535	-	-	no	no	no
chr2	74207703	74210049	0	-	-	-	-	no	no	no
chr2	74205704	74211866	0	-	chr2:74205704-74211866	-	chr2:74205705-74211866	no	no	no
chr2	74205704	74208721	0	-	chr2:74205704-74208721	-	-	no	no	no
chr2	74167013	74172752	0	-	chr2:74167013-74172752	-	-	no	no	no
chr2	74167013	74172749	0	-	chr2:74167013-74172752	-	-	no	no	no
chr2	74165217	74172752	0	-	chr2:74165217-74172752	-	-	no	no	no
chr2	74165217	74167107	0	-	chr2:74165217-74167107	-	-	no	no	no
chr2	74159090	74172752	0	-	chr2:74159090-74172752	-	-	no	no	no
chr2	74159090	74167107	0	-	chr2:74159090-74167107	-	-	no	no	no
chr2	74159090	74159254	0	-	chr2:74159090-74159254	-	-	no	no	no
chr2	74156417	74172752	0	-	-	-	-	no	no	no
chr2	74156417	74167107	0	-	-	-	-	no	no	no
chr2	74073548	74088038	0	-	-	-	-	no	no	no
chr2	74073548	74080591	0	-	chr2:74073548-74080591	-	-	no	no	no
chr2	74046281	74080591	0	-	chr2:74046277-74080591	-	-	no	no	no
chr2	74046277	74073639	0	-	chr2:74046277-74073639	-	-	no	no	no
chr2	74046277	74048411	0	-	chr2:74046277-74048411	chr2:74046277-74048411	-	no	no	no
chr2	73946718	73950732	0	-	chr2:73946718-73950732	-	-	no	no	no
chr2	73916848	73918274	0	-	-	-	-	no	no	no
chr2	73913484	73914871	0	-	chr2:73913484-73914871	-	-	no	no	no
chr2	73908672	73914871	0	-	-	-	-	no	no	no
chr2	73908672	73909139	0	-	-	-	-	no	no	no
chr2	73844812	73850513	0	-	chr2:73844812-73850513	-	-	no	no	no
chr2	73829404	73860151	0	-	chr2:73829404-73860151	-	-	no	no	no
chr2	73650486	73674905	0	-	-	-	-	no	no	no
chr2	73624676	73706635	0	-	-	-	-	no	no	no
chr2	73608474	73624802	0	-	-	-	-	no	no	no
chr2	73602184	73673050	0	-	-	-	-	no	no	no
chr2	73572261	73573424	0	-	chr2:73572261-73573424	-	-	no	no	no
chr2	73557219	73559142	0	-	chr2:73557219-73559142	-	-	no	yes	no
chr2	73550266	73603304	0	-	chr2:73550266-73603304	-	-	no	no	no
chr2	73550266	73573424	0	-	chr2:73550266-73573424	-	-	no	no	no
chr2	73550266	73559142	0	-	chr2:73550266-73559142	-	-	no	no	no
chr2	73534823	73573498	0	-	-	-	-	no	no	no
chr2	73534823	73573424	0	-	chr2:73534823-73573424	-	-	no	no	no
chr2	73519774	73573424	0	-	chr2:73519774-73573424	-	-	no	no	no
chr2	73489633	73491498	0	-	chr2:73489633-73491498	-	-	no	no	no
chr2	73447959	73455295	0	-	chr2:73447959-73455295	-	-	no	no	no
chr2	73432197	73573424	0	-	chr2:73432197-73573424	-	-	no	no	no
chr2	73432197	73491498	0	-	chr2:73432197-73491498	-	chr2:73432198-73491498	no	no	no
chr2	73432197	73490158	0	-	-	-	-	no	no	no
chr2	73432197	73455295	0	-	chr2:73432197-73455295	-	chr2:73432198-73455295	no	yes	no
chr2	73432128	73573424	0	-	-	-	-	no	no	no
chr2	73432128	73490158	0	-	-	-	-	no	no	no
chr2	73432128	73455295	0	-	-	-	-	no	no	no
chr2	73426469	73432238	0	-	-	-	-	no	no	no
chr2	73419122	73520016	0	-	chr2:73419122-73520016	-	-	no	no	no
chr2	73419122	73432291	0	-	chr2:73419122-73432291	-	-	no	no	no
chr2	73408621	73432291	0	-	chr2:73408621-73432291	-	-	no	no	no
chr2	73408621	73426553	0	-	-	-	-	no	no	no
chr2	73243003	73250438	0	-	chr2:73243003-73250438	-	-	no	no	no
chr2	73239642	73240543	0	-	chr2:73239642-73240543	-	-	no	no	no
chr2	73228490	73228833	0	-	-	-	-	no	no	no
chr2	73088049	73089315	0	-	chr2:73088049-73089315	-	chr2:73088050-73089315	no	no	no
chr2	73023187	73071732	0	-	-	-	-	no	no	no
chr2	73020238	73058596	0	-	chr2:73020238-73058596	-	-	no	no	no
chr2	72988280	73058596	0	-	chr2:72988280-73058596	-	-	no	no	no
chr2	72988257	73001578	0	-	chr2:72988257-73001578	-	-	no	no	no
chr2	72968447	72988348	0	-	chr2:72968447-72988348	-	-	no	no	no
chr2	72888419	72888555	0	-	-	-	-	no	no	no
chr2	72731006	72741469	0	-	chr2:72731006-72741469	-	-	no	no	no
chr2	72731006	72733118	0	-	chr2:72731006-72733118	chr2:72731006-72733118	chr2:72731007-72733118	no	no	no
chr2	72721032	72731245	0	-	-	-	-	no	no	no
chr2	72718261	72733087	0	-	-	-	-	no	no	no
chr2	72718252	72733118	0	-	-	-	-	no	no	no
chr2	72718102	72782969	0	-	-	-	-	no	no	no
chr2	72718102	72771807	0	-	-	-	-	no	no	no
chr2	72718102	72741469	0	-	chr2:72718102-72741469	-	chr2:72718103-72741469	no	no	no
chr2	72718102	72733118	0	-	chr2:72718102-72733118	chr2:72718102-72733118	chr2:72718103-72733118	no	yes	no
chr2	72718102	72731245	0	-	chr2:72718102-72731245	-	-	no	no	no
chr2	72718102	72731052	0	-	chr2:72718102-72731052	-	-	no	no	no
chr2	72718102	72721164	0	-	-	-	-	no	no	no
chr2	72718102	72718307	0	-	chr2:72718102-72718307	-	-	no	no	no
chr2	72694999	72731245	0	-	-	-	-	no	no	no
chr2	72693246	72733118	0	-	-	-	-	no	no	no
chr2	72680613	72718307	0	-	-	-	-	no	no	no
chr2	72674531	72718307	0	-	-	-	-	no	no	no
chr2	72575491	72733118	0	-	chr2:72575491-72733118	-	-	no	no	no
chr2	72559452	72733118	0	-	chr2:72559452-72733118	-	-	no	no	no
chr2	72559452	72731052	0	-	chr2:72559452-72731052	-	-	no	no	no
chr2	72559452	72721164	0	-	-	-	-	no	no	no
chr2	72559452	72721161	0	-	-	-	-	no	no	no
chr2	72559452	72575668	0	-	chr2:72559452-72575668	-	-	no	no	no
chr2	72492317	72499972	0	-	chr2:72492317-72499972	-	-	no	no	no
chr2	72480615	72499972	0	-	chr2:72480615-72499972	-	-	no	no	no
chr2	72465159	72480750	0	-	chr2:72465159-72480750	-	-	no	yes	no
chr2	72334946	72379870	0	-	chr2:72334946-72379870	-	-	no	no	no
chr2	72334946	72360927	0	-	-	-	-	no	no	no
chr2	72334946	72338853	0	-	-	-	-	no	no	no
chr2	72334946	72336979	0	-	-	-	-	no	no	no
chr2	72334363	72335020	0	-	-	-	-	no	no	no
chr2	71611244	71613410	0	-	chr2:71611244-71613410	-	-	no	no	no
chr2	71561751	71564213	0	-	chr2:71561751-71564213	-	-	no	no	no
chr2	71551040	71551720	0	-	chr2:71551040-71551720	-	-	no	no	no
chr2	71526219	71539239	0	-	chr2:71526219-71539239	-	-	no	no	no
chr2	71433164	71437720	0	-	-	-	-	no	no	no
chr2	71426459	71431428	0	-	chr2:71426459-71431428	-	-	no	no	no
chr2	71426459	71427414	0	-	chr2:71426459-71427414	-	-	no	no	no
chr2	71424649	71426774	0	-	-	-	-	no	no	no
chr2	71423447	71424715	0	-	-	-	-	no	no	no
chr2	71422813	71427414	0	-	chr2:71422813-71427414	-	-	no	no	no
chr2	71418619	71422884	0	-	-	-	-	no	no	no
chr2	71418601	71428651	0	-	chr2:71418601-71428651	-	-	no	no	no
chr2	71411230	71440604	0	-	-	-	-	no	no	no
chr2	71401962	71403998	0	-	-	-	-	no	no	no
chr2	71396140	71434803	0	-	-	-	-	no	no	no
chr2	71396140	71418639	0	-	chr2:71396140-71418639	-	-	no	no	no
chr2	71396140	71406262	0	-	chr2:71396140-71406262	-	-	no	no	no
chr2	71396140	71405642	0	-	-	-	-	no	no	no
chr2	71396140	71400180	0	-	chr2:71396140-71400180	-	-	no	no	no
chr2	71368381	71380903	0	-	-	-	-	no	no	no
chr2	71368381	71376374	0	-	-	-	-	no	no	no
chr2	71368381	71370005	0	-	chr2:71368381-71370005	-	-	no	no	no
chr2	71365432	71380280	0	-	chr2:71365428-71380280	-	-	no	no	no
chr2	71365428	71400180	0	-	chr2:71365428-71400180	-	-	no	no	no
chr2	71365428	71398772	0	-	chr2:71365428-71398772	-	-	no	no	no
chr2	71365428	71370005	0	-	chr2:71365428-71370005	-	-	no	no	no
chr2	71363953	71396191	0	-	chr2:71363953-71396191	-	-	no	no	no
chr2	71363953	71380280	0	-	-	-	-	no	no	no
chr2	71363152	71380903	0	-	-	-	-	no	no	no
chr2	71363152	71380565	0	-	-	-	-	no	no	no
chr2	71363152	71370005	0	-	chr2:71363152-71370005	-	chr2:71363153-71370005	no	no	no
chr2	71363152	71368528	0	-	chr2:71363152-71368528	-	-	no	no	no
chr2	71361361	71380565	0	-	-	-	-	no	no	no
chr2	71355718	71418639	0	-	chr2:71355718-71418639	-	-	no	no	no
chr2	71355718	71380565	0	-	chr2:71355718-71380565	-	-	no	no	no
chr2	71355718	71380280	0	-	chr2:71355718-71380280	-	-	no	no	no
chr2	71355718	71370005	0	-	chr2:71355718-71370005	-	chr2:71355719-71370005	no	no	no
chr2	71355718	71368528	0	-	chr2:71355718-71368528	-	-	no	no	no
chr2	71349170	71349570	0	-	-	-	-	no	no	no
chr2	71348752	71370005	0	-	chr2:71348752-71370005	-	-	no	no	no
chr2	71348752	71365706	0	-	-	-	-	no	no	no
chr2	71348752	71355780	0	-	chr2:71348752-71355780	-	-	no	no	no
chr2	71348752	71350271	0	-	chr2:71348752-71350271	-	-	no	no	no
chr2	71348426	71380565	0	-	chr2:71348426-71380565	-	-	no	no	no
chr2	71348426	71350271	0	-	chr2:71348426-71350271	-	-	no	no	no
chr2	71146615	71147397	0	-	-	-	-	no	no	no
chr2	71124205	71124543	0	-	chr2:71124205-71124543	-	-	no	no	no
chr2	71075554	71076701	0	-	chr2:71075554-71076701	-	-	no	no	no
chr2	70988534	70993775	0	-	-	-	-	no	no	no
chr2	70954795	70955042	0	-	-	-	-	no	no	no
chr2	70276733	70277874	0	-	-	-	-	no	no	no
chr2	70274958	70277874	0	-	-	-	-	no	no	no
chr2	70259359	70261386	0	-	chr2:70259359-70261386	-	-	no	no	no
chr2	70230755	70236175	0	-	chr2:70230755-70236175	-	-	no	no	no
chr2	70229263	70230854	0	-	-	-	-	no	no	no
chr2	70224553	70238884	0	-	-	-	-	no	no	no
chr2	70224553	70236175	0	-	chr2:70224553-70236175	-	chr2:70224554-70236175	no	no	no
chr2	70224553	70230854	0	-	chr2:70224553-70230854	-	-	no	no	no
chr2	70224553	70229318	0	-	chr2:70224553-70229318	-	-	no	no	no
chr2	70215370	70216229	0	-	-	-	-	no	no	no
chr2	70214348	70236175	0	-	chr2:70214348-70236175	-	-	no	no	no
chr2	7020472	7030215	0	-	chr2:7020472-7030215	-	-	no	no	no
chr2	70179531	70181997	0	-	chr2:70179531-70181997	-	chr2:70179532-70181997	no	no	no
chr2	70175672	70179642	0	-	chr2:70175672-70179642	-	-	no	no	no
chr2	70169556	70181997	0	-	chr2:70169556-70181997	-	-	no	no	no
chr2	70165527	70181997	0	-	chr2:70165527-70181997	-	-	no	no	no
chr2	70165091	70181997	0	-	chr2:70165091-70181997	-	-	no	no	no
chr2	70160624	70182935	0	-	chr2:70160624-70182935	-	-	no	no	no
chr2	70160624	70181997	0	-	chr2:70160624-70181997	-	chr2:70160625-70181997	no	yes	no
chr2	7014453	7030215	0	-	chr2:7014453-7030215	-	-	no	no	no
chr2	70083537	70085624	0	-	chr2:70083537-70085624	-	-	no	no	no
chr2	70051202	70085624	0	-	chr2:70051202-70085624	-	-	no	no	no
chr2	70051202	70055910	0	-	-	-	-	no	no	no
chr2	70039643	70039795	0	-	-	-	-	no	no	no
chr2	69996685	70085624	0	-	chr2:69996685-70085624	-	-	no	no	no
chr2	69996685	70051305	0	-	chr2:69996685-70051305	-	-	no	no	no
chr2	69996685	70032255	0	-	chr2:69996685-70032255	-	-	no	no	no
chr2	69996685	70003315	0	-	-	-	-	no	no	no
chr2	69996685	69996888	0	-	chr2:69996685-69996888	-	-	no	no	no
chr2	69988741	69996888	0	-	chr2:69988741-69996888	-	-	yes	yes	no
chr2	69987483	69996888	0	-	-	-	-	no	no	no
chr2	69903180	69904633	0	-	-	-	-	no	no	no
chr2	69869718	69871832	0	-	chr2:69869718-69871832	-	-	no	no	no
chr2	69861277	69871832	0	-	chr2:69861277-69871832	-	-	no	no	no
chr2	69854822	69867801	0	-	-	-	-	no	no	no
chr2	69854822	69864975	0	-	chr2:69854822-69864975	-	-	no	no	no
chr2	69847542	69871832	0	-	chr2:69847542-69871832	-	-	no	no	no
chr2	69844130	69849742	0	-	chr2:69844130-69849742	-	-	no	no	no
chr2	69840941	69871832	0	-	chr2:69840941-69871832	-	-	no	no	no
chr2	69840941	69844196	0	-	chr2:69840941-69844196	-	-	no	no	no
chr2	69839456	69871832	0	-	-	-	-	no	no	no
chr2	69837546	69871832	0	-	chr2:69837546-69871832	-	-	no	no	no
chr2	69837546	69864975	0	-	chr2:69837546-69864975	-	-	no	no	no
chr2	69837546	69847627	0	-	chr2:69837546-69847627	-	-	no	no	no
chr2	69816100	69820821	0	-	chr2:69816100-69820821	-	-	no	no	no
chr2	69816100	69819338	0	-	chr2:69816100-69819338	-	-	no	no	no
chr2	69812652	69819338	0	-	chr2:69812652-69819338	-	-	no	no	no
chr2	69806384	69812709	0	-	chr2:69806384-69812709	-	-	no	no	no
chr2	69806384	69808189	0	-	-	-	-	no	no	no
chr2	69806384	69807996	0	-	chr2:69806384-69807996	-	-	no	no	no
chr2	69804532	69807996	0	-	chr2:69804532-69807996	-	-	no	no	no
chr2	69686925	69720871	0	-	-	-	-	no	no	no
chr2	69542522	69544544	0	-	chr2:69542522-69544544	-	-	no	no	no
chr2	69530007	69544544	0	-	chr2:69530007-69544544	-	-	no	no	no
chr2	69530007	69532162	0	-	chr2:69530007-69532162	-	-	no	no	no
chr2	69527215	69532162	0	-	chr2:69527215-69532162	-	-	no	no	no
chr2	69505568	69532162	0	-	chr2:69505568-69532162	-	-	no	no	no
chr2	69505568	69520988	0	-	chr2:69505568-69520988	-	-	no	no	no
chr2	69505568	69509463	0	-	chr2:69505568-69509460	-	-	no	no	no
chr2	69505568	69507578	0	-	chr2:69505568-69507578	-	-	no	no	no
chr2	69428540	69432005	0	-	-	-	-	no	no	no
chr2	69423581	69432005	0	-	chr2:69423581-69432005	-	-	no	no	no
chr2	69419537	69432005	0	-	chr2:69419537-69432005	-	-	no	no	no
chr2	69419537	69423717	0	-	chr2:69419537-69423717	-	-	no	no	no
chr2	69415184	69432005	0	-	chr2:69415184-69432005	-	-	no	no	no
chr2	69415184	69423717	0	-	chr2:69415184-69423717	-	-	no	no	no
chr2	6940947	7030215	0	-	chr2:6940947-7030215	-	-	no	no	no
chr2	6940947	6997061	0	-	chr2:6940947-6997061	-	-	no	no	no
chr2	69406021	69432005	0	-	chr2:69406021-69432005	-	-	no	no	no
chr2	69404964	69432005	0	-	-	-	-	no	no	no
chr2	69400363	69438117	0	-	-	-	-	no	no	no
chr2	69400363	69432005	0	-	chr2:69400363-69432005	-	-	no	no	no
chr2	69400363	69423717	0	-	chr2:69400363-69423717	-	-	no	no	no
chr2	69363544	69374113	0	-	chr2:69363544-69374113	-	-	no	no	no
chr2	69358328	69374113	0	-	chr2:69358328-69374113	-	-	no	no	no
chr2	69358328	69370108	0	-	chr2:69358328-69370108	-	-	no	no	no
chr2	69358328	69363670	0	-	chr2:69358328-69363670	-	-	no	no	no
chr2	69356495	69370108	0	-	chr2:69356495-69370108	-	-	no	no	no
chr2	69356495	69363670	0	-	chr2:69356495-69363670	-	-	no	no	no
chr2	69354488	69374113	0	-	chr2:69354488-69374113	-	-	no	no	no
chr2	69348170	69363670	0	-	chr2:69348170-69363670	-	-	no	no	no
chr2	69345903	69374113	0	-	chr2:69345903-69374113	-	-	no	no	no
chr2	69345903	69363670	0	-	chr2:69345903-69363670	-	-	no	no	no
chr2	69345903	69356557	0	-	chr2:69345903-69356557	-	-	no	no	no
chr2	69342151	69363670	0	-	chr2:69342151-69363670	-	-	no	no	no
chr2	69342151	69350183	0	-	chr2:69342151-69350183	-	-	no	no	no
chr2	69337897	69363670	0	-	chr2:69337897-69363670	-	-	no	no	no
chr2	69337897	69345999	0	-	chr2:69337897-69345999	-	-	no	no	no
chr2	69337897	69342249	0	-	chr2:69337897-69342249	-	-	no	no	no
chr2	69337897	69338565	0	-	chr2:69337897-69338565	-	-	no	no	no
chr2	69329296	69350183	0	-	chr2:69329296-69350183	-	-	no	no	no
chr2	69329296	69329798	0	-	chr2:69329296-69329798	-	-	no	no	no
chr2	69328270	69345999	0	-	chr2:69328270-69345999	-	-	no	no	no
chr2	69328270	69338565	0	-	chr2:69328270-69338565	-	-	no	no	no
chr2	69326170	69374113	0	-	-	-	-	no	no	no
chr2	69326170	69338055	0	-	-	-	-	no	no	no
chr2	69181785	69193415	0	-	chr2:69181785-69193415	-	-	no	no	no
chr2	69181785	69182660	0	-	chr2:69181785-69182660	-	-	no	no	no
chr2	69152168	69182660	0	-	chr2:69152168-69182660	-	-	no	no	no
chr2	69133424	69133640	0	-	-	-	-	no	no	no
chr2	69077407	69124643	0	-	chr2:69077407-69124643	-	-	no	no	no
chr2	69070646	69124643	0	-	chr2:69070646-69124643	-	-	no	no	no
chr2	69070646	69077488	0	-	chr2:69070646-69077488	-	-	no	no	no
chr2	69060041	69123086	0	-	-	-	-	no	no	no
chr2	69044782	69071787	0	-	-	-	-	no	no	no
chr2	69043731	69152264	0	-	-	-	-	no	no	no
chr2	69040043	69044813	0	-	chr2:69040043-69044813	-	-	no	no	no
chr2	6896208	6896372	0	-	-	-	-	no	no	no
chr2	68819122	68819319	0	-	-	-	-	no	no	no
chr2	68775220	68807480	0	-	chr2:68775220-68807480	-	-	no	no	no
chr2	68775220	68787956	0	-	chr2:68775220-68787956	-	-	no	no	no
chr2	68775220	68782320	0	-	chr2:68775220-68782320	-	-	no	no	no
chr2	68610929	68612247	0	-	-	-	-	no	no	no
chr2	68567344	68578003	0	-	chr2:68567340-68578003	-	-	no	no	no
chr2	68567340	68612247	0	-	chr2:68567340-68612247	-	-	no	yes	no
chr2	68567340	68578003	0	-	chr2:68567340-68578003	-	-	no	no	no
chr2	68537871	68578003	0	-	chr2:68537871-68578003	-	-	no	no	no
chr2	68513547	68545312	0	-	chr2:68513547-68545312	-	-	no	no	no
chr2	68513079	68545312	0	-	chr2:68513079-68545312	-	-	no	no	no
chr2	68513079	68538227	0	-	chr2:68513079-68538227	-	-	no	no	no
chr2	68513079	68513680	0	-	chr2:68513079-68513680	-	-	no	no	no
chr2	68502730	68548037	0	-	-	-	-	no	no	no
chr2	68502730	68545312	0	-	chr2:68502730-68545312	-	-	no	no	no
chr2	68502730	68531429	0	-	-	-	-	no	no	no
chr2	68502730	68526242	0	-	chr2:68502730-68526242	-	-	no	no	no
chr2	68502730	68513680	0	-	chr2:68502730-68513680	-	-	no	no	no
chr2	68490189	68612247	0	-	-	-	-	no	no	no
chr2	68490189	68578264	0	-	-	-	-	no	no	no
chr2	68490189	68578003	0	-	-	-	-	no	no	no
chr2	68490189	68567387	0	-	chr2:68490189-68567387	-	-	no	no	no
chr2	68490189	68548037	0	-	-	-	-	no	no	no
chr2	68490189	68545312	0	-	chr2:68490189-68545312	chr2:68490189-68545312	chr2:68490190-68545312	no	yes	no
chr2	68490189	68538227	0	-	chr2:68490189-68538227	-	-	no	yes	no
chr2	68490189	68526242	0	-	chr2:68490189-68526242	chr2:68490189-68526242	-	no	no	no
chr2	68490189	68515736	0	-	-	-	-	no	no	no
chr2	68490189	68513680	0	-	chr2:68490189-68513680	chr2:68490189-68513680	-	no	no	no
chr2	68490189	68502903	0	-	chr2:68490189-68502903	-	-	no	no	no
chr2	68478057	68545312	0	-	-	-	-	no	no	no
chr2	68386501	68394176	0	-	chr2:68386501-68394176	-	-	no	no	no
chr2	68319221	68319466	0	-	-	-	-	no	no	no
chr2	68188513	68188998	0	-	-	-	-	no	no	no
chr2	68186467	68188690	0	-	chr2:68186467-68188690	-	-	no	no	no
chr2	68161682	68162663	0	-	chr2:68161682-68162663	-	-	no	no	no
chr2	68144584	68155687	0	-	-	-	-	no	no	no
chr2	68137298	68147567	0	-	chr2:68137298-68147567	-	-	no	no	no
chr2	68137298	68141795	0	-	chr2:68137298-68141795	-	-	no	no	no
chr2	68131276	68136046	0	-	-	-	-	no	no	no
chr2	68131276	68134799	0	-	chr2:68131276-68134799	-	-	no	no	no
chr2	67426599	67464196	0	-	-	-	-	no	no	no
chr2	67399168	67399626	0	-	chr2:67399168-67399626	-	-	no	no	no
chr2	67229398	67265192	0	-	-	-	-	no	no	no
chr2	67011514	67042071	0	-	-	-	-	no	no	no
chr2	66920294	66921759	0	-	-	-	-	no	no	no
chr2	66439842	66512294	0	-	-	-	-	no	no	no
chr2	66439842	66464220	0	-	chr2:66439842-66464220	-	-	no	no	no
chr2	65681475	65681778	0	-	-	-	-	no	no	no
chr2	65680229	65691959	0	-	-	-	-	no	no	no
chr2	65500628	65501147	0	-	chr2:65500628-65501147	-	-	no	no	no
chr2	65483059	65501147	0	-	-	-	-	no	no	no
chr2	65476257	65501147	0	-	chr2:65476257-65501147	-	-	no	no	no
chr2	65476257	65490199	0	-	-	-	-	no	no	no
chr2	65476257	65483152	0	-	-	-	-	no	no	no
chr2	65469513	65483152	0	-	-	-	-	no	no	no
chr2	65458442	65501147	0	-	-	-	-	no	no	no
chr2	65344718	65344896	0	-	-	-	-	no	no	no
chr2	65334604	65344896	0	-	chr2:65334604-65344896	-	-	no	no	no
chr2	65331986	65344896	0	-	chr2:65331986-65344896	-	-	no	no	no
chr2	65331986	65334773	0	-	chr2:65331986-65334773	-	-	no	no	no
chr2	65269739	65269930	0	-	-	-	-	no	no	no
chr2	65261246	65265175	0	-	chr2:65261246-65265175	-	-	no	no	no
chr2	65251026	65265175	0	-	chr2:65251026-65265175	-	-	no	no	no
chr2	65246523	65265175	0	-	chr2:65246523-65265175	-	-	no	no	no
chr2	65246184	65265175	0	-	-	-	-	no	no	no
chr2	65239851	65265175	0	-	chr2:65239851-65265175	-	-	no	no	no
chr2	65239851	65261392	0	-	-	-	-	no	no	no
chr2	65104733	65108803	0	-	-	-	-	no	no	no
chr2	65097970	65108803	0	-	-	-	-	no	no	no
chr2	65090982	65104806	0	-	chr2:65090982-65104806	-	-	no	no	no
chr2	65090982	65098066	0	-	chr2:65090982-65098066	-	-	no	no	no
chr2	65088938	65098066	0	-	chr2:65088938-65098066	-	-	no	no	no
chr2	65088368	65098066	0	-	-	-	-	no	no	no
chr2	65069398	65074404	0	-	chr2:65069398-65074404	-	-	no	no	no
chr2	65003952	65010763	0	-	chr2:65003952-65010763	-	-	no	no	no
chr2	65001447	65018679	0	-	chr2:65001447-65018679	-	-	no	no	no
chr2	65001447	65016673	0	-	chr2:65001447-65016673	-	-	no	no	no
chr2	65001447	65011545	0	-	-	-	-	no	no	no
chr2	65001447	65004015	0	-	chr2:65001447-65004015	-	-	no	no	no
chr2	64970175	64972039	0	-	-	-	-	no	no	no
chr2	64953938	64955984	0	-	-	-	-	no	no	no
chr2	64939411	64972039	0	-	-	-	-	no	no	no
chr2	64939411	64955984	0	-	-	-	-	no	no	no
chr2	64939411	64939965	0	-	-	-	-	no	no	no
chr2	64572945	64585545	0	-	chr2:64572945-64585545	chr2:64572945-64585545	-	no	no	no
chr2	64569091	64573068	0	-	chr2:64569091-64573068	-	-	no	no	no
chr2	64567561	64579546	0	-	chr2:64567561-64579546	-	-	no	no	no
chr2	64567561	64569679	0	-	chr2:64567561-64569679	-	-	no	no	no
chr2	64551442	64573068	0	-	chr2:64551442-64573068	-	-	no	no	no
chr2	64551442	64567713	0	-	chr2:64551442-64567713	-	-	no	no	no
chr2	64551442	64553409	0	-	chr2:64551442-64553409	-	chr2:64551443-64553409	no	no	no
chr2	64427647	64445592	0	-	-	-	-	no	no	no
chr2	64188457	64229640	0	-	-	-	-	no	no	no
chr2	64096124	64108379	0	-	chr2:64096124-64108379	-	-	no	no	no
chr2	64094657	64100499	0	-	-	-	-	no	no	no
chr2	63983863	63984490	0	-	-	-	-	no	no	no
chr2	63981645	63984019	0	-	chr2:63981645-63984019	-	-	no	no	no
chr2	63972165	63984019	0	-	chr2:63972165-63984019	-	-	no	no	no
chr2	63968956	64004659	0	-	-	-	-	no	no	no
chr2	63968956	64001383	0	-	-	-	-	no	no	no
chr2	63968956	63981887	0	-	chr2:63968956-63981887	-	-	no	no	no
chr2	63968956	63981851	0	-	chr2:63968956-63981851	-	-	no	no	no
chr2	63968956	63981690	0	-	-	-	-	no	no	no
chr2	63962057	64004659	0	-	-	-	-	no	no	no
chr2	63962057	63984019	0	-	chr2:63962057-63984019	-	-	no	no	no
chr2	63962057	63981851	0	-	chr2:63962057-63981851	-	-	no	no	no
chr2	63949036	63965966	0	-	chr2:63949036-63965966	-	-	no	no	no
chr2	63942464	63984019	0	-	chr2:63942464-63984019	-	-	no	no	no
chr2	63942464	63965966	0	-	chr2:63942464-63965966	-	-	no	no	no
chr2	63942464	63961474	0	-	-	-	-	no	no	no
chr2	63942464	63947490	0	-	chr2:63942464-63947490	-	-	no	no	no
chr2	63933758	63965914	0	-	-	-	-	no	no	no
chr2	63933672	63984019	0	-	chr2:63933672-63984019	-	-	no	no	no
chr2	63933672	63944655	0	-	chr2:63933672-63944655	-	-	no	no	no
chr2	63933672	63942561	0	-	-	-	-	no	no	no
chr2	63912344	63984019	0	-	chr2:63912344-63984019	-	-	no	no	no
chr2	63912344	63934013	0	-	chr2:63912344-63934013	-	-	no	no	no
chr2	63912344	63914287	0	-	chr2:63912344-63914287	-	-	no	no	no
chr2	63890114	63891260	0	-	-	-	-	no	no	no
chr2	63887496	63887644	0	-	-	-	-	no	no	no
chr2	63882465	63884093	0	-	chr2:63882465-63884093	-	-	no	no	no
chr2	63856305	63862928	0	-	chr2:63856305-63862928	-	-	no	no	no
chr2	63856305	63859391	0	-	-	-	-	no	no	no
chr2	63856305	63857936	0	-	chr2:63856305-63857936	-	chr2:63856306-63857936	no	no	no
chr2	63604695	63606028	0	-	chr2:63604695-63606028	-	-	no	no	no
chr2	63594487	63599292	0	-	chr2:63594487-63599292	-	-	no	no	no
chr2	63571374	63571626	0	-	chr2:63571374-63571626	-	-	no	no	no
chr2	63484603	63571626	0	-	chr2:63484603-63571626	-	-	no	no	no
chr2	63484603	63571472	0	-	-	-	-	no	no	no
chr2	63484603	63500012	0	-	-	-	-	no	no	no
chr2	63484603	63487494	0	-	chr2:63484603-63487494	-	-	no	no	no
chr2	63437420	63571626	0	-	chr2:63437420-63571626	-	-	no	no	no
chr2	63433744	63571626	0	-	chr2:63433744-63571626	-	chr2:63433745-63571626	no	no	no
chr2	63433744	63492940	0	-	chr2:63433744-63492940	-	-	no	no	no
chr2	63433744	63439871	0	-	chr2:63433744-63439871	-	-	no	no	no
chr2	63433744	63439855	0	-	-	-	-	no	no	no
chr2	63432319	63432463	0	-	-	-	-	no	no	no
chr2	63404047	63492940	0	-	chr2:63404047-63492940	-	-	no	no	no
chr2	63404047	63439871	0	-	chr2:63404047-63439871	-	-	no	no	no
chr2	63404047	63439855	0	-	-	-	-	no	no	no
chr2	63378385	63571626	0	-	chr2:63378385-63571626	-	-	no	no	no
chr2	63378385	63439871	0	-	chr2:63378385-63439871	-	-	no	no	no
chr2	63313247	63492940	0	-	chr2:63313247-63492940	-	-	no	no	no
chr2	63313247	63439871	0	-	chr2:63313247-63439871	-	-	no	no	no
chr2	63313247	63382094	0	-	chr2:63313247-63382094	-	-	no	no	no
chr2	63259310	63439871	0	-	chr2:63259306-63439871	-	-	no	no	no
chr2	63259306	63439871	0	-	chr2:63259306-63439871	-	-	no	no	no
chr2	63196121	63201291	0	-	-	-	-	no	no	no
chr2	63194599	63201291	0	-	-	-	-	no	no	no
chr2	63174669	63174832	0	-	-	-	-	no	no	no
chr2	63152913	63209656	0	-	-	-	-	no	no	no
chr2	63152913	63187518	0	-	-	-	-	no	no	no
chr2	63152913	63174832	0	-	chr2:63152913-63174832	-	-	no	no	no
chr2	63038796	63045180	0	-	-	-	-	no	no	no
chr2	63004408	63004583	0	-	-	-	-	no	no	no
chr2	62990715	62996766	0	-	chr2:62990715-62996766	-	-	no	no	no
chr2	62987930	62996766	0	-	chr2:62987930-62996766	-	-	no	no	no
chr2	62979190	62996766	0	-	chr2:62979190-62996766	chr2:62979187-62996766	chr2:62979188-62996766	no	no	no
chr2	62979187	63038816	0	-	chr2:62979187-63038816	-	-	no	no	no
chr2	62979187	63021707	0	-	-	-	-	no	no	no
chr2	62979187	63013360	0	-	-	-	-	no	no	no
chr2	62979187	62996766	0	-	chr2:62979190-62996766	chr2:62979187-62996766	chr2:62979188-62996766	no	no	no
chr2	62979187	62979335	0	-	chr2:62979190-62979335	-	-	no	no	no
chr2	62955516	62996766	0	-	chr2:62955516-62996766	-	-	no	no	no
chr2	62948259	62949162	0	-	chr2:62948259-62949162	-	-	no	no	no
chr2	62943801	62949162	0	-	chr2:62943801-62949162	-	-	no	no	no
chr2	62942717	62996766	0	-	chr2:62942717-62996766	-	-	no	no	no
chr2	62942717	62979335	0	-	chr2:62942717-62979335	-	-	no	no	no
chr2	62942717	62955660	0	-	chr2:62942717-62955660	-	-	no	no	no
chr2	62859168	62979335	0	-	-	-	-	no	no	no
chr2	62826086	62874532	0	-	chr2:62826086-62874532	-	-	no	no	no
chr2	62826086	62831158	0	-	chr2:62826086-62831158	-	-	no	no	no
chr2	62747394	62771392	0	-	chr2:62747394-62771392	-	-	no	no	no
chr2	62707163	62771392	0	-	-	-	-	no	no	no
chr2	62540752	62541040	0	-	-	-	-	no	no	no
chr2	62222211	62225414	0	-	-	-	-	no	no	no
chr2	62135830	62141360	0	-	-	-	-	no	no	no
chr2	62000700	62135979	0	-	-	-	-	no	no	no
chr2	62000700	62000982	0	-	chr2:62000700-62000982	-	-	no	yes	no
chr2	61918571	62000982	0	-	-	-	-	no	no	no
chr2	61878868	61880394	0	-	chr2:61878868-61880394	-	-	no	no	no
chr2	61877392	61883548	0	-	chr2:61877392-61883548	-	-	no	no	no
chr2	61876919	61883548	0	-	chr2:61876919-61883548	-	-	no	no	no
chr2	61876094	61885072	0	-	-	-	-	no	no	no
chr2	61876094	61883548	0	-	chr2:61876094-61883548	-	-	no	no	no
chr2	61873001	61885072	0	-	chr2:61873001-61885072	-	-	no	no	no
chr2	61873001	61883548	0	-	chr2:61873001-61883548	chr2:61873001-61883548	chr2:61873002-61883548	no	no	no
chr2	61873001	61876234	0	-	chr2:61873001-61876234	-	-	no	no	no
chr2	61873001	61873293	0	-	chr2:61873001-61873293	-	-	no	no	no
chr2	61872081	61883548	0	-	chr2:61872081-61883548	-	-	no	no	no
chr2	61872081	61880394	0	-	chr2:61872081-61880394	-	chr2:61872082-61880394	no	no	no
chr2	61872081	61879011	0	-	chr2:61872081-61879011	-	-	no	no	no
chr2	61869439	61883548	0	-	chr2:61869439-61883548	-	-	no	no	no
chr2	61522610	61534678	0	-	-	-	-	no	no	no
chr2	61522610	61533903	0	-	chr2:61522610-61533903	chr2:61522610-61533903	chr2:61522611-61533903	no	yes	no
chr2	61522610	61529159	0	-	-	-	-	no	no	no
chr2	61522610	61526521	0	-	chr2:61522610-61526521	chr2:61522610-61526521	chr2:61522611-61526521	no	yes	no
chr2	61520390	61526521	0	-	-	-	-	no	no	no
chr2	61516341	61526521	0	-	-	-	-	no	no	no
chr2	61501995	61533903	0	-	chr2:61501995-61533903	-	-	no	no	no
chr2	61499712	61502310	0	-	chr2:61499712-61502310	-	-	no	no	no
chr2	61498864	61533903	0	-	chr2:61498864-61533903	-	-	no	no	no
chr2	61498672	61526521	0	-	chr2:61498672-61526521	-	-	no	no	no
chr2	61498672	61502310	0	-	chr2:61498672-61502310	-	-	no	no	no
chr2	61498672	61499894	0	-	chr2:61498672-61499894	-	-	no	no	no
chr2	61498672	61498913	0	-	chr2:61498672-61498913	-	-	no	no	no
chr2	61496878	61533903	0	-	chr2:61496878-61533903	-	-	no	no	no
chr2	61496878	61499894	0	-	chr2:61496878-61499894	-	-	no	no	no
chr2	61496878	61498913	0	-	chr2:61496878-61498913	-	-	no	no	no
chr2	61495454	61533903	0	-	chr2:61495454-61533903	-	-	no	no	no
chr2	61495454	61526521	0	-	chr2:61495454-61526521	-	-	no	no	no
chr2	61495454	61502310	0	-	chr2:61495454-61502310	-	-	no	no	no
chr2	61495454	61499894	0	-	chr2:61495454-61499894	-	-	no	no	no
chr2	61495454	61498913	0	-	chr2:61495454-61498913	-	-	no	no	no
chr2	61493893	61533903	0	-	chr2:61493893-61533903	-	-	no	no	no
chr2	61493893	61499894	0	-	chr2:61493893-61499894	-	-	no	no	no
chr2	61493893	61498913	0	-	chr2:61493893-61498913	-	-	no	no	no
chr2	61493893	61497007	0	-	chr2:61493893-61497007	-	-	no	no	no
chr2	61493893	61495613	0	-	chr2:61493893-61495613	-	-	no	no	no
chr2	61492914	61499894	0	-	-	-	-	no	no	no
chr2	61492914	61495613	0	-	-	-	-	no	no	no
chr2	61492034	61502310	0	-	chr2:61492034-61502310	-	-	no	no	no
chr2	61492034	61497007	0	-	chr2:61492034-61497007	-	-	no	no	no
chr2	61492034	61495613	0	-	chr2:61492034-61495613	-	-	no	no	no
chr2	61492034	61494091	0	-	chr2:61492034-61494091	-	-	no	no	no
chr2	61490641	61533903	0	-	chr2:61490641-61533903	-	-	no	no	no
chr2	61490641	61499894	0	-	chr2:61490641-61499894	-	-	no	no	no
chr2	61490641	61498913	0	-	chr2:61490641-61498913	-	-	no	no	no
chr2	61488164	61498913	0	-	chr2:61488164-61498913	-	-	no	no	no
chr2	61488164	61490776	0	-	chr2:61488164-61490776	-	-	no	no	no
chr2	61485767	61533903	0	-	chr2:61485767-61533903	-	-	no	no	no
chr2	61485767	61526521	0	-	chr2:61485767-61526521	-	-	no	no	no
chr2	61485767	61499894	0	-	chr2:61485767-61499894	-	-	no	no	no
chr2	61485767	61498913	0	-	chr2:61485767-61498913	-	-	no	no	no
chr2	61485767	61493053	0	-	chr2:61485767-61493053	-	-	no	no	no
chr2	61485767	61490776	0	-	chr2:61485767-61490776	chr2:61485767-61490776	-	no	no	no
chr2	61482956	61533903	0	-	chr2:61482956-61533903	-	-	no	no	no
chr2	61482956	61493053	0	-	chr2:61482956-61493053	-	-	no	no	no
chr2	61482956	61490776	0	-	chr2:61482956-61490776	chr2:61482956-61490776	chr2:61482957-61490776	no	no	no
chr2	61482379	61533903	0	-	chr2:61482379-61533903	-	-	no	no	no
chr2	61482379	61498913	0	-	chr2:61482379-61498913	-	-	no	no	no
chr2	61482379	61490776	0	-	chr2:61482379-61490776	-	-	no	no	no
chr2	61482379	61488771	0	-	chr2:61482379-61488771	-	-	no	no	no
chr2	61481184	61490776	0	-	chr2:61481184-61490776	-	-	no	no	no
chr2	61481184	61485962	0	-	chr2:61481184-61485962	-	-	no	no	no
chr2	61406076	61420818	0	-	-	-	-	no	no	no
chr2	61405707	61406128	0	-	chr2:61405707-61406128	-	-	no	no	no
chr2	61383268	61395233	0	-	chr2:61383268-61395233	-	-	no	no	no
chr2	61380542	61380678	0	-	-	-	-	no	no	no
chr2	61378362	61395233	0	-	chr2:61378362-61395233	-	-	no	no	no
chr2	61378362	61383336	0	-	chr2:61378362-61383336	-	-	no	no	no
chr2	61370320	61420833	0	-	chr2:61370320-61420833	-	-	no	no	no
chr2	61370320	61395233	0	-	chr2:61370320-61395233	-	-	no	no	no
chr2	61370320	61395002	0	-	chr2:61370320-61395002	-	-	no	no	no
chr2	61370320	61380361	0	-	-	-	-	no	no	no
chr2	61370320	61378424	0	-	chr2:61370320-61378424	-	-	no	no	no
chr2	61370320	61370579	0	-	chr2:61370320-61370579	-	-	no	no	no
chr2	61348755	61370579	0	-	-	-	-	no	no	no
chr2	61347869	61350693	0	-	chr2:61347869-61350693	-	-	no	no	no
chr2	61343814	61395233	0	-	chr2:61343814-61395233	-	-	no	no	no
chr2	61343814	61350693	0	-	chr2:61343814-61350693	-	-	no	no	no
chr2	61339350	61350693	0	-	chr2:61339350-61350693	-	-	no	no	no
chr2	61339350	61339681	0	-	chr2:61339350-61339681	-	-	no	no	no
chr2	61331275	61350693	0	-	chr2:61331275-61350693	-	-	no	no	no
chr2	61325374	61350693	0	-	chr2:61325374-61350693	-	-	no	no	no
chr2	61325374	61347910	0	-	-	-	-	no	no	no
chr2	61325374	61339681	0	-	chr2:61325374-61339681	-	-	no	no	no
chr2	61325374	61333971	0	-	chr2:61325374-61333971	-	-	no	no	no
chr2	61323889	61325457	0	-	-	-	-	no	no	no
chr2	61317653	61325457	0	-	chr2:61317653-61325457	-	-	no	no	no
chr2	61311539	61395233	0	-	-	-	-	no	no	no
chr2	61311539	61350693	0	-	chr2:61311539-61350693	-	-	no	no	no
chr2	61311539	61319327	0	-	chr2:61311539-61319327	-	-	no	no	no
chr2	61311539	61311910	0	-	chr2:61311539-61311910	-	-	no	no	no
chr2	61300950	61301454	0	-	chr2:61300950-61301454	-	-	no	no	no
chr2	61295167	61301454	0	-	-	-	-	no	no	no
chr2	61288676	61319327	0	-	-	-	-	no	no	no
chr2	61284874	61350693	0	-	chr2:61284874-61350693	-	chr2:61284875-61350693	no	no	no
chr2	61284874	61319327	0	-	chr2:61284874-61319327	-	-	no	no	no
chr2	61284874	61314974	0	-	chr2:61284874-61314974	-	-	no	no	no
chr2	61284874	61296925	0	-	chr2:61284874-61296925	-	-	no	no	no
chr2	61284874	61295290	0	-	chr2:61284874-61295290	-	-	no	no	no
chr2	61283144	61284957	0	-	-	-	-	no	no	no
chr2	61280243	61293550	0	-	chr2:61280243-61293550	-	-	no	no	no
chr2	61280243	61284957	0	-	chr2:61280243-61284957	-	-	no	no	no
chr2	61278387	61317767	0	-	-	-	-	no	no	no
chr2	61278164	61295290	0	-	chr2:61278164-61295290	-	-	no	no	no
chr2	61278164	61293550	0	-	chr2:61278164-61293550	-	-	no	no	no
chr2	61278164	61284957	0	-	chr2:61278164-61284957	-	-	no	no	no
chr2	61278164	61283449	0	-	chr2:61278164-61283449	-	-	no	no	no
chr2	61278164	61281242	0	-	chr2:61278164-61281242	-	chr2:61278165-61281242	no	no	no
chr2	61278164	61278443	0	-	chr2:61278164-61278443	-	-	no	no	no
chr2	61273433	61295290	0	-	-	-	-	no	no	no
chr2	61265396	61281242	0	-	chr2:61265396-61281242	-	-	no	no	no
chr2	61259710	61281242	0	-	chr2:61259710-61281242	-	-	no	no	no
chr2	61257203	61266167	0	-	chr2:61257203-61266167	-	-	no	no	no
chr2	61257051	61259776	0	-	-	-	-	no	no	no
chr2	61256383	61278443	0	-	chr2:61256383-61278443	-	-	no	no	no
chr2	61256383	61266167	0	-	chr2:61256383-61266167	-	-	no	no	no
chr2	61256383	61257350	0	-	chr2:61256383-61257350	-	-	no	no	no
chr2	61245209	61266167	0	-	chr2:61245209-61266167	-	-	no	no	no
chr2	61245209	61259776	0	-	-	-	-	no	no	no
chr2	61245209	61248683	0	-	chr2:61245209-61248683	-	-	no	no	no
chr2	61241559	61293550	0	-	chr2:61241559-61293550	-	-	no	no	no
chr2	61241559	61283449	0	-	-	-	-	no	no	no
chr2	61241559	61266167	0	-	-	-	-	no	no	no
chr2	61241559	61257350	0	-	chr2:61241559-61257350	-	-	no	no	no
chr2	61235844	61293550	0	-	-	-	-	no	no	no
chr2	61229547	61283449	0	-	chr2:61229547-61283449	-	-	no	no	no
chr2	61229547	61246477	0	-	chr2:61229547-61246477	-	-	no	no	no
chr2	61229547	61232532	0	-	chr2:61229547-61232532	-	-	no	no	no
chr2	61228644	61257350	0	-	-	-	-	no	no	no
chr2	61228644	61232532	0	-	chr2:61228644-61232532	-	-	no	no	no
chr2	61223247	61229633	0	-	-	-	-	no	no	no
chr2	61223059	61281242	0	-	chr2:61223059-61281242	-	-	no	no	no
chr2	61220309	61266167	0	-	chr2:61220309-61266167	-	-	no	no	no
chr2	61220309	61232532	0	-	chr2:61220309-61232532	-	-	no	no	no
chr2	61220309	61229633	0	-	-	-	-	no	no	no
chr2	61220309	61223296	0	-	chr2:61220309-61223296	-	-	no	no	no
chr2	61220309	61222663	0	-	chr2:61220309-61222663	-	-	no	no	no
chr2	61214059	61223296	0	-	chr2:61214059-61223296	-	-	no	no	no
chr2	61206016	61214694	0	-	chr2:61206016-61214694	-	-	no	no	no
chr2	61206016	61211929	0	-	chr2:61206016-61211929	-	-	no	no	no
chr2	61204496	61236236	0	-	-	-	-	no	no	no
chr2	61204496	61214694	0	-	chr2:61204496-61214694	-	-	no	no	no
chr2	61192900	61203263	0	-	chr2:61192900-61203263	-	-	no	no	no
chr2	61178985	61186497	0	-	chr2:61178980-61186497	-	chr2:61178981-61186497	no	no	no
chr2	61178985	61185618	0	-	chr2:61178980-61185618	-	-	no	no	no
chr2	61178985	61181405	0	-	chr2:61178980-61181405	-	-	no	no	no
chr2	61178980	61224842	0	-	-	-	-	no	no	no
chr2	61178980	61186497	0	-	chr2:61178980-61186497	-	chr2:61178981-61186497	no	no	no
chr2	61178980	61185618	0	-	chr2:61178980-61185618	-	-	no	no	no
chr2	61178980	61181405	0	-	chr2:61178980-61181405	-	-	no	no	no
chr2	61157861	61164540	0	-	-	-	-	no	no	no
chr2	61117466	61118116	0	-	chr2:61117466-61118116	-	-	no	no	no
chr2	61117356	61118116	0	-	-	-	-	no	no	no
chr2	61115978	61118116	0	-	chr2:61115978-61118116	chr2:61115978-61118116	chr2:61115979-61118116	no	yes	yes
chr2	61115638	61116070	0	-	-	-	-	no	no	no
chr2	61113769	61134276	0	-	-	-	-	no	no	no
chr2	61112541	61118116	0	-	-	-	-	no	no	no
chr2	61112521	61118116	0	-	-	-	-	no	no	no
chr2	61112517	61118116	0	-	-	-	-	no	no	no
chr2	61108316	61118116	0	-	chr2:61108316-61118116	-	-	no	no	no
chr2	61106562	61118116	0	-	chr2:61106562-61118116	-	-	no	no	no
chr2	61103852	61106662	0	-	chr2:61103852-61106662	-	-	no	no	no
chr2	61102552	61118116	0	-	-	-	-	no	no	no
chr2	61097699	61118116	0	-	chr2:61097699-61118116	-	-	no	no	no
chr2	61092463	61118116	0	-	chr2:61092463-61118116	-	-	no	no	no
chr2	61092463	61106662	0	-	chr2:61092463-61106662	-	-	no	no	no
chr2	61088158	61088468	0	-	chr2:61088158-61088468	-	-	no	yes	no
chr2	61083153	61092587	0	-	-	-	-	no	no	no
chr2	61081451	61088468	0	-	chr2:61081451-61088468	-	-	no	no	no
chr2	61076919	61118116	0	-	chr2:61076919-61118116	-	-	no	no	no
chr2	61076919	61092587	0	-	chr2:61076919-61092587	-	-	no	no	no
chr2	61076919	61081510	0	-	chr2:61076919-61081510	-	-	no	no	no
chr2	61068848	61164540	0	-	-	-	-	no	no	no
chr2	61068848	61088468	0	-	chr2:61068848-61088468	-	-	no	no	no
chr2	61068848	61083314	0	-	chr2:61068848-61083314	-	-	no	no	no
chr2	61068848	61071792	0	-	chr2:61068848-61071792	-	-	no	no	no
chr2	61068848	61070500	0	-	chr2:61068848-61070500	-	-	no	no	no
chr2	61031418	61048573	0	-	-	-	-	no	no	no
chr2	61031418	61032113	0	-	chr2:61031418-61032113	-	-	no	yes	no
chr2	61019836	61048573	0	-	-	-	-	no	no	no
chr2	61010655	61011905	0	-	chr2:61010655-61011905	-	-	no	no	no
chr2	60952996	60955074	0	-	chr2:60952996-60955074	-	-	no	no	no
chr2	60945008	60948185	0	-	chr2:60945008-60948185	-	-	no	no	no
chr2	60920040	60921999	0	-	-	-	-	no	no	no
chr2	60916876	60920109	0	-	chr2:60916876-60920109	-	-	no	no	no
chr2	60916876	60918606	0	-	chr2:60916876-60918606	-	-	no	no	no
chr2	60894396	60918295	0	-	-	-	-	no	no	no
chr2	60891682	60921999	0	-	-	-	-	no	no	no
chr2	60891682	60901083	0	-	chr2:60891682-60901083	-	-	no	no	no
chr2	60786946	60792289	0	-	chr2:60786946-60792289	-	-	no	no	no
chr2	60786946	60787620	0	-	chr2:60786946-60787620	-	-	no	no	no
chr2	60782685	60783209	0	-	chr2:60782685-60783209	-	-	no	no	no
chr2	60781884	60783209	0	-	chr2:60781884-60783209	-	-	no	no	no
chr2	60781812	60783209	0	-	-	-	-	no	no	no
chr2	60779636	60782005	0	-	chr2:60779636-60782005	-	-	no	no	no
chr2	60771518	60782005	0	-	chr2:60771518-60782005	-	-	no	no	no
chr2	60768469	60780779	0	-	chr2:60768469-60780779	-	-	no	no	no
chr2	60768469	60775123	0	-	chr2:60768469-60775123	-	-	no	no	no
chr2	60768469	60770511	0	-	chr2:60768469-60770511	-	-	no	no	no
chr2	60760133	60775123	0	-	chr2:60760133-60775123	-	-	no	no	no
chr2	60760133	60761807	0	-	chr2:60760133-60761807	-	-	no	no	no
chr2	60545970	60546300	0	-	chr2:60545970-60546300	-	-	no	no	no
chr2	59817031	59858564	0	-	-	-	-	no	no	no
chr2	59003948	59022982	0	-	chr2:59003948-59022982	-	-	no	no	no
chr2	58221941	58232112	0	-	chr2:58221941-58232112	chr2:58221941-58232112	chr2:58221942-58232112	no	yes	no
chr2	58221941	58229874	0	-	chr2:58221941-58229874	-	-	no	no	no
chr2	58198593	58232112	0	-	chr2:58198593-58232112	chr2:58198593-58232112	-	no	yes	yes
chr2	58198578	58232112	0	-	chr2:58198578-58232112	-	-	no	yes	no
chr2	58198578	58204226	0	-	chr2:58198578-58204226	-	-	no	no	no
chr2	58163433	58165874	0	-	chr2:58163433-58165874	-	-	no	no	no
chr2	58163028	58163517	0	-	-	-	-	no	no	no
chr2	58161396	58161630	0	-	-	-	-	no	no	no
chr2	58159649	58165874	0	-	-	-	-	no	no	no
chr2	58146315	58159792	0	-	-	-	-	no	no	no
chr2	58146315	58159662	0	-	-	-	-	no	no	no
chr2	58123100	58146474	0	-	chr2:58123100-58146474	-	-	no	no	no
chr2	58086338	58135199	0	-	-	-	-	no	no	no
chr2	58086338	58123233	0	-	-	-	-	no	no	no
chr2	58084880	58088446	0	-	-	-	-	no	no	no
chr2	58084088	58089723	0	-	chr2:58084088-58089723	-	-	no	no	no
chr2	58072287	58089723	0	-	-	-	-	no	no	no
chr2	58048826	58089723	0	-	chr2:58048826-58089723	-	-	no	no	no
chr2	58048826	58048967	0	-	-	-	-	no	no	no
chr2	57962946	57963276	0	-	-	-	-	no	no	no
chr2	57782292	57785877	0	-	-	-	-	no	no	no
chr2	57669368	57684554	0	-	-	-	-	no	no	no
chr2	5693626	5693813	0	-	-	-	-	no	no	no
chr2	56588777	56649176	0	-	-	-	-	no	no	no
chr2	56585920	56593673	0	-	-	-	-	no	yes	no
chr2	56560153	56593673	0	-	-	-	-	no	no	no
chr2	56192476	56193440	0	-	chr2:56192476-56193440	-	-	no	no	no
chr2	55917799	55917960	0	-	-	-	-	no	no	no
chr2	55870719	55881734	0	-	chr2:55870719-55881734	-	-	no	no	no
chr2	55866092	55866324	0	-	-	-	-	no	no	no
chr2	55686369	55687705	0	-	chr2:55686369-55687705	-	-	no	no	no
chr2	55683784	55687705	0	-	chr2:55683784-55687705	-	-	no	no	no
chr2	55671318	55685048	0	-	chr2:55671318-55685048	-	-	no	no	no
chr2	55667861	55673079	0	-	chr2:55667861-55673079	-	-	no	no	no
chr2	55666990	55667958	0	-	chr2:55666990-55667958	-	-	no	no	no
chr2	55661955	55686444	0	-	chr2:55661955-55686444	-	-	no	no	no
chr2	55661955	55685048	0	-	chr2:55661955-55685048	-	-	no	no	no
chr2	55661955	55673079	0	-	chr2:55661955-55673079	-	-	no	no	no
chr2	55656130	55662026	0	-	chr2:55656130-55662026	-	-	no	no	no
chr2	55654899	55673079	0	-	chr2:55654899-55673079	-	-	no	no	no
chr2	55647346	55685048	0	-	chr2:55647346-55685048	-	-	no	no	no
chr2	55647346	55662026	0	-	chr2:55647346-55662026	-	-	no	no	no
chr2	55646258	55679795	0	-	-	-	-	no	no	no
chr2	55646258	55647453	0	-	chr2:55646258-55647453	-	-	no	no	no
chr2	55645348	55673079	0	-	-	-	-	no	no	no
chr2	55645348	55662026	0	-	chr2:55645348-55662026	-	-	no	no	no
chr2	55644636	55646486	0	-	chr2:55644636-55646486	-	-	no	no	no
chr2	55643157	55646486	0	-	chr2:55643157-55646486	-	-	no	no	no
chr2	55643157	55644720	0	-	chr2:55643157-55644720	-	-	no	no	no
chr2	55640626	55673079	0	-	chr2:55640626-55673079	-	-	no	no	no
chr2	55640626	55643425	0	-	chr2:55640626-55643425	-	-	no	no	no
chr2	55603977	55615506	0	-	chr2:55603977-55615506	-	-	no	no	no
chr2	55585050	55588956	0	-	chr2:55585050-55588956	-	-	no	no	no
chr2	55581566	55588956	0	-	chr2:55581566-55588956	-	-	no	no	no
chr2	55581566	55586734	0	-	-	-	-	no	no	no
chr2	55577314	55591695	0	-	-	-	-	no	no	no
chr2	55577314	55588956	0	-	chr2:55577314-55588956	-	-	no	no	no
chr2	55568193	55591575	0	-	-	-	-	no	no	no
chr2	55568193	55573777	0	-	-	-	-	no	no	no
chr2	55564312	55573777	0	-	chr2:55564312-55573777	-	-	no	no	no
chr2	55558774	55604076	0	-	chr2:55558774-55604076	-	-	no	no	no
chr2	55558774	55591695	0	-	-	-	-	no	no	no
chr2	55558774	55588956	0	-	chr2:55558774-55588956	-	-	no	no	no
chr2	55558774	55581698	0	-	chr2:55558774-55581698	-	-	no	no	no
chr2	55558774	55573777	0	-	chr2:55558774-55573777	-	-	no	no	no
chr2	55535711	55544074	0	-	-	-	-	no	no	no
chr2	55528877	55545004	0	-	-	-	-	no	no	no
chr2	55522101	55544074	0	-	-	-	-	no	no	no
chr2	55522101	55528992	0	-	chr2:55522101-55528992	-	-	no	no	no
chr2	55372451	55388886	0	-	chr2:55372451-55388886	-	-	no	no	no
chr2	55362307	55374883	0	-	chr2:55362307-55374883	-	-	no	no	no
chr2	55355578	55388886	0	-	chr2:55355578-55388886	-	-	no	no	no
chr2	55346174	55349599	0	-	chr2:55346174-55349599	-	-	no	no	no
chr2	55339463	55364033	0	-	chr2:55339463-55364033	-	-	no	no	no
chr2	55339463	55346333	0	-	chr2:55339463-55346333	-	-	no	no	no
chr2	55336680	55339648	0	-	chr2:55336680-55339648	-	-	no	no	no
chr2	55332565	55335164	0	-	chr2:55332565-55335164	-	chr2:55332566-55335164	no	no	no
chr2	55317205	55328435	0	-	chr2:55317205-55328435	-	-	no	no	no
chr2	55308831	55314251	0	-	-	-	-	no	no	no
chr2	55308808	55312579	0	-	chr2:55308808-55312579	-	-	no	no	no
chr2	55308808	55309254	0	-	chr2:55308808-55309254	-	chr2:55308809-55309254	no	no	no
chr2	55295596	55302072	0	-	chr2:55295596-55302072	-	-	no	no	no
chr2	55262315	55266518	0	-	-	-	-	no	no	no
chr2	55254707	55262379	0	-	-	-	-	no	no	no
chr2	55254040	55254825	0	-	chr2:55254040-55254825	-	-	no	no	no
chr2	55253173	55253787	0	-	-	-	-	no	no	no
chr2	55249394	55263865	0	-	chr2:55249394-55263865	-	-	no	no	no
chr2	55249394	55254825	0	-	chr2:55249394-55254825	-	-	no	no	no
chr2	55246336	55249534	0	-	chr2:55246336-55249534	-	-	no	no	no
chr2	55240010	55246461	0	-	chr2:55240010-55246461	-	-	no	no	no
chr2	55236632	55249534	0	-	-	-	-	no	no	no
chr2	55222234	55222493	0	-	chr2:55222234-55222493	-	-	no	no	no
chr2	55209403	55222493	0	-	chr2:55209403-55222493	-	-	no	no	no
chr2	55208625	55209831	0	-	-	-	-	no	no	no
chr2	55206269	55222493	0	-	chr2:55206269-55222493	-	-	no	no	no
chr2	55206269	55218600	0	-	chr2:55206269-55218600	-	-	no	no	no
chr2	55206269	55212806	0	-	chr2:55206269-55212806	-	-	no	no	no
chr2	55206269	55209831	0	-	chr2:55206269-55209831	-	-	no	yes	no
chr2	55205604	55222493	0	-	-	-	-	no	no	no
chr2	55180509	55212806	0	-	-	-	-	no	no	no
chr2	55177601	55206376	0	-	chr2:55177601-55206376	-	-	no	no	no
chr2	55080488	55151202	0	-	-	-	-	no	no	no
chr2	55050147	55050291	0	-	-	-	-	no	no	no
chr2	55045993	55046193	0	-	-	-	-	no	no	no
chr2	55025085	55028220	0	-	chr2:55025085-55028220	-	-	no	no	no
chr2	55025085	55027485	0	-	chr2:55025085-55027485	-	-	no	no	no
chr2	55008859	55009062	0	-	-	-	-	no	no	no
chr2	54982514	55028220	0	-	chr2:54982514-55028220	-	-	no	no	no
chr2	54982514	54987698	0	-	chr2:54982514-54987698	-	-	no	yes	no
chr2	54974694	54987698	0	-	chr2:54974694-54987698	-	-	no	no	no
chr2	54973820	54982554	0	-	-	-	-	no	no	no
chr2	54928312	54928751	0	-	chr2:54928312-54928751	-	-	no	no	no
chr2	54813231	54829477	0	-	chr2:54813231-54829477	-	-	no	no	no
chr2	54664472	54664618	0	-	-	-	-	no	no	no
chr2	54653608	54655998	0	-	-	-	-	no	no	no
chr2	54649809	54649989	0	-	-	-	-	no	no	no
chr2	54649115	54649714	0	-	-	-	-	no	no	no
chr2	54632565	54637803	0	-	chr2:54632565-54637803	-	-	no	no	no
chr2	54631185	54632685	0	-	-	-	-	no	no	no
chr2	54629982	54630930	0	-	-	-	-	no	no	no
chr2	54624831	54626201	0	-	-	-	-	no	no	no
chr2	54622351	54626126	0	-	-	-	-	no	no	no
chr2	54621399	54622487	0	-	-	-	-	no	no	no
chr2	54616234	54618193	0	-	-	-	-	no	no	no
chr2	54612160	54618193	0	-	chr2:54612160-54618193	-	-	no	no	no
chr2	54525270	54526566	0	-	-	-	-	no	no	no
chr2	54466952	54526566	0	-	-	-	-	no	no	no
chr2	54050957	54069264	0	-	-	-	-	no	no	no
chr2	54050957	54057360	0	-	chr2:54050957-54057360	-	-	no	yes	yes
chr2	54038211	54069264	0	-	-	-	-	no	no	no
chr2	54036561	54057360	0	-	-	-	-	no	no	no
chr2	53948420	53949283	0	-	chr2:53948420-53949283	-	-	no	no	no
chr2	53939955	53949283	0	-	chr2:53939955-53949283	-	-	no	no	no
chr2	53936763	53949283	0	-	chr2:53936763-53949283	-	-	no	no	no
chr2	53936086	53937540	0	-	chr2:53936086-53937540	-	-	no	no	no
chr2	53934604	53959913	0	-	-	-	-	no	no	no
chr2	53934604	53949283	0	-	chr2:53934604-53949283	-	-	no	no	no
chr2	53934604	53937540	0	-	chr2:53934604-53937540	-	-	no	no	no
chr2	53931834	53937540	0	-	chr2:53931834-53937540	-	-	no	no	no
chr2	53928116	53934727	0	-	chr2:53928116-53934727	-	-	no	no	no
chr2	53927393	53934727	0	-	chr2:53927393-53934727	-	-	no	no	no
chr2	53925538	53932760	0	-	chr2:53925538-53932760	-	-	no	no	no
chr2	53922516	53927483	0	-	chr2:53922516-53927483	-	-	no	no	no
chr2	53919150	53949283	0	-	chr2:53919150-53949283	-	-	no	no	no
chr2	53919150	53937540	0	-	chr2:53919150-53937540	-	-	no	no	no
chr2	53919150	53936161	0	-	chr2:53919150-53936161	-	-	no	no	no
chr2	53919150	53928303	0	-	chr2:53919150-53928303	-	-	no	no	no
chr2	53919150	53927483	0	-	chr2:53919150-53927483	-	-	no	no	no
chr2	53919150	53926023	0	-	chr2:53919150-53926023	-	-	no	no	no
chr2	53919150	53921104	0	-	chr2:53919150-53921104	-	-	no	no	no
chr2	53908319	53940000	0	-	-	-	-	no	no	no
chr2	53899880	53901559	0	-	chr2:53899880-53901559	-	-	no	no	no
chr2	53897869	53901559	0	-	chr2:53897869-53901559	-	-	no	no	no
chr2	53897869	53900017	0	-	chr2:53897869-53900017	-	-	no	no	no
chr2	53895006	53901559	0	-	chr2:53895006-53901559	-	-	no	no	no
chr2	53895006	53900017	0	-	chr2:53895006-53900017	-	-	no	no	no
chr2	53892807	53893799	0	-	chr2:53892807-53893799	-	-	no	no	no
chr2	53890103	53901559	0	-	chr2:53890103-53901559	-	-	no	no	no
chr2	53887468	53887857	0	-	-	-	-	no	no	no
chr2	53887258	53893799	0	-	chr2:53887258-53893799	-	-	no	no	no
chr2	53887258	53888812	0	-	chr2:53887258-53888812	-	-	no	no	no
chr2	53885689	53901559	0	-	-	-	-	no	no	no
chr2	53885689	53893799	0	-	chr2:53885689-53893799	-	-	no	no	no
chr2	53874338	53901559	0	-	chr2:53874338-53901559	-	-	no	no	no
chr2	53866084	53949283	0	-	chr2:53866084-53949283	-	-	no	no	no
chr2	53866084	53887467	0	-	chr2:53866084-53887467	-	-	no	no	no
chr2	53866084	53875711	0	-	-	-	-	no	no	no
chr2	53845896	53846153	0	-	-	-	-	no	no	no
chr2	53838232	53838732	0	-	-	-	-	yes	no	no
chr2	53812948	53814935	0	-	chr2:53812948-53814935	-	-	no	no	no
chr2	53799046	53809273	0	-	-	-	-	no	no	no
chr2	53799046	53801842	0	-	chr2:53799046-53801842	-	-	no	no	no
chr2	53797514	53801842	0	-	chr2:53797514-53801842	-	-	no	no	no
chr2	53797514	53797795	0	-	chr2:53797514-53797795	-	-	no	no	no
chr2	53794344	53796013	0	-	chr2:53794344-53796013	-	-	no	no	no
chr2	53750782	53765585	0	-	chr2:53750782-53765585	-	chr2:53750783-53765585	no	no	no
chr2	53728711	53765585	0	-	chr2:53728711-53765585	-	-	no	no	no
chr2	53714383	53750941	0	-	chr2:53714383-53750941	-	-	no	no	no
chr2	53714383	53716743	0	-	chr2:53714383-53716743	-	-	no	no	no
chr2	53700270	53750941	0	-	chr2:53700270-53750941	-	-	no	no	no
chr2	53693883	53750941	0	-	chr2:53693883-53750941	-	-	no	no	no
chr2	53693883	53729570	0	-	chr2:53693883-53729570	-	-	no	no	no
chr2	53693883	53700528	0	-	chr2:53693883-53700528	-	-	no	no	no
chr2	53670434	53716743	0	-	-	-	-	no	no	no
chr2	53602222	53606080	0	-	-	-	-	no	no	no
chr2	53401659	53415606	0	-	-	-	-	no	yes	no
chr2	52104169	52105154	0	-	-	-	-	no	no	no
chr2	50620021	50623615	0	-	chr2:50620021-50623615	-	-	no	no	no
chr2	50465441	50620183	0	-	chr2:50465441-50620183	-	-	no	no	no
chr2	49807337	49820445	0	-	-	-	-	no	yes	no
chr2	49636592	49695642	0	-	-	-	-	no	no	no
chr2	49596946	49636702	0	-	-	-	-	no	no	no
chr2	49596946	49609179	0	-	-	-	-	no	no	no
chr2	49581285	49609179	0	-	-	-	-	no	no	no
chr2	49581285	49585349	0	-	-	-	-	no	no	no
chr2	49331873	49472860	0	-	-	-	-	no	no	no
chr2	49097431	49097767	0	-	-	-	-	no	no	no
chr2	48807659	48809641	0	-	-	-	-	no	no	no
chr2	48799305	48809641	0	-	-	-	-	no	yes	no
chr2	48768960	48809641	0	-	-	-	-	no	no	no
chr2	48767111	48809641	0	-	-	-	-	no	yes	no
chr2	48669721	48671680	0	-	chr2:48669721-48671680	-	-	no	no	no
chr2	48645032	48671680	0	-	chr2:48645032-48671680	-	-	no	no	no
chr2	48642401	48769121	0	-	-	-	-	no	no	no
chr2	48642401	48769074	0	-	-	-	-	no	no	no
chr2	48642401	48671680	0	-	chr2:48642401-48671680	-	-	no	no	no
chr2	48642401	48647042	0	-	-	-	-	no	no	no
chr2	48620850	48671680	0	-	chr2:48620850-48671680	-	-	no	no	no
chr2	48620850	48669982	0	-	chr2:48620850-48669982	-	-	no	no	no
chr2	48591744	48597379	0	-	-	-	-	no	no	no
chr2	48580586	48591855	0	-	chr2:48580586-48591855	-	-	no	no	no
chr2	48580586	48582563	0	-	chr2:48580586-48582563	-	-	no	no	no
chr2	48507268	48511468	0	-	chr2:48507268-48511468	-	-	no	no	no
chr2	48505563	48511468	0	-	-	-	-	no	no	no
chr2	48498492	48522253	0	-	-	-	-	no	no	no
chr2	48498492	48511468	0	-	chr2:48498492-48511468	-	chr2:48498493-48511468	no	yes	no
chr2	48498492	48510113	0	-	chr2:48498492-48510113	-	-	no	no	no
chr2	48474687	48491170	0	-	chr2:48474682-48491170	-	-	no	no	no
chr2	48474682	48498735	0	-	chr2:48474682-48498735	-	-	no	no	no
chr2	48474682	48491170	0	-	chr2:48474682-48491170	-	-	no	no	no
chr2	48471086	48507385	0	-	-	-	-	no	no	no
chr2	48471086	48495771	0	-	-	-	-	no	no	no
chr2	48471086	48480016	0	-	chr2:48471086-48480016	-	-	no	no	no
chr2	48461137	48465642	0	-	chr2:48461137-48465642	-	-	no	no	no
chr2	48460094	48498735	0	-	-	-	-	no	no	no
chr2	48459753	48491170	0	-	chr2:48459753-48491170	-	-	no	no	no
chr2	48459753	48465642	0	-	chr2:48459753-48465642	-	-	no	no	no
chr2	48451007	48511468	0	-	chr2:48451007-48511468	-	-	no	no	no
chr2	48451007	48480016	0	-	chr2:48451007-48480016	-	-	no	no	no
chr2	48451007	48465642	0	-	chr2:48451007-48465642	-	chr2:48451008-48465642	no	no	no
chr2	48451007	48459918	0	-	-	-	-	no	no	no
chr2	48356906	48357064	0	-	-	-	-	no	no	no
chr2	48346200	48362707	0	-	chr2:48346200-48362707	-	-	no	no	no
chr2	48346200	48359147	0	-	chr2:48346200-48359147	-	-	no	no	no
chr2	48346200	48346751	0	-	chr2:48346200-48346751	-	-	no	no	no
chr2	48334493	48346751	0	-	-	-	-	no	no	no
chr2	48328560	48359147	0	-	chr2:48328560-48359147	-	-	no	no	no
chr2	48328560	48346751	0	-	chr2:48328560-48346751	-	chr2:48328561-48346751	no	no	no
chr2	48328516	48346751	0	-	-	-	-	no	no	no
chr2	47839418	47839769	0	-	chr2:47839418-47839769	-	-	no	no	no
chr2	47838858	47839769	0	-	chr2:47838858-47839769	-	-	no	no	no
chr2	47835871	47839769	0	-	chr2:47835871-47839769	-	-	no	no	no
chr2	47834578	47836001	0	-	chr2:47834578-47836001	-	-	no	no	no
chr2	47834578	47834871	0	-	chr2:47834578-47834871	-	-	no	no	no
chr2	47832963	47834711	0	-	chr2:47832963-47834711	-	-	no	no	no
chr2	47825604	47825854	0	-	-	-	-	no	no	no
chr2	47822217	47834871	0	-	chr2:47822217-47834871	-	-	no	no	no
chr2	47822217	47834711	0	-	chr2:47822217-47834711	-	-	no	no	no
chr2	47822217	47825906	0	-	-	-	-	no	no	no
chr2	47822217	47823360	0	-	chr2:47822217-47823360	-	-	no	no	no
chr2	47820361	47834871	0	-	chr2:47820361-47834871	-	-	no	no	no
chr2	47818778	47819078	0	-	chr2:47818778-47819078	-	-	no	no	no
chr2	47818778	47818980	0	-	-	-	-	no	no	no
chr2	47807993	47810426	0	-	-	-	-	no	no	no
chr2	47798630	47798850	0	-	-	-	-	no	no	no
chr2	47795893	47796063	0	-	chr2:47795893-47796063	-	-	no	no	no
chr2	47790926	47796063	0	-	chr2:47790926-47796063	-	chr2:47790927-47796063	no	no	no
chr2	47695953	47737506	0	-	-	-	-	no	no	no
chr2	47607391	47632885	0	-	-	-	-	no	no	no
chr2	47607391	47607581	0	-	-	-	-	no	no	no
chr2	47463030	47482972	0	-	-	-	-	no	no	no
chr2	47463030	47480871	0	-	chr2:47463030-47480871	-	-	no	no	no
chr2	47429741	47480871	0	-	chr2:47429741-47480871	-	-	no	no	no
chr2	47424083	47480871	0	-	-	-	-	no	no	no
chr2	47414268	47429941	0	-	chr2:47414268-47429941	-	-	no	no	no
chr2	47412413	47429941	0	-	-	-	-	no	no	no
chr2	47378952	47379969	0	-	chr2:47378952-47379969	-	-	no	no	no
chr2	47377013	47379969	0	-	chr2:47377013-47379969	-	-	no	no	no
chr2	47375233	47379969	0	-	chr2:47375233-47379969	-	-	no	no	no
chr2	47373462	47377077	0	-	chr2:47373462-47377077	-	-	no	no	no
chr2	47373462	47375299	0	-	chr2:47373462-47375299	-	-	no	no	no
chr2	47373462	47374048	0	-	chr2:47373462-47374048	-	-	no	no	no
chr2	47332272	47333255	0	-	-	-	-	no	no	no
chr2	47162285	47170764	0	-	-	-	-	no	no	no
chr2	47162285	47162603	0	-	-	-	-	no	no	no
chr2	47151257	47153016	0	-	chr2:47151257-47153016	-	-	no	no	no
chr2	47029223	47060971	0	-	chr2:47029223-47060971	-	-	no	no	no
chr2	47021861	47029384	0	-	chr2:47021861-47029384	-	-	no	no	no
chr2	47005921	47011435	0	-	chr2:47005921-47011435	-	-	no	no	no
chr2	47005921	47006724	0	-	-	-	-	no	no	no
chr2	46995135	47011435	0	-	-	-	-	no	no	no
chr2	46980333	46982255	0	-	-	-	-	no	no	no
chr2	46978791	47011435	0	-	-	-	-	no	no	no
chr2	46974972	46991979	0	-	-	-	-	no	no	no
chr2	46974972	46978907	0	-	chr2:46974972-46978907	-	-	no	no	no
chr2	46956838	46975103	0	-	chr2:46956838-46975103	-	-	no	no	no
chr2	46951847	46952036	0	-	-	-	-	no	no	no
chr2	46919880	46920076	0	-	-	-	-	no	no	no
chr2	46907809	46909177	0	-	chr2:46907809-46909177	-	-	no	no	no
chr2	46612227	46615185	0	-	chr2:46612227-46615185	-	-	no	no	no
chr2	46576086	46576656	0	-	chr2:46576086-46576656	-	-	no	no	no
chr2	46527940	46541453	0	-	-	-	-	no	no	no
chr2	46360637	46361090	0	-	chr2:46360637-46361090	-	-	no	no	no
chr2	46346872	46361090	0	-	chr2:46346872-46361090	-	-	no	no	no
chr2	46080052	46080433	0	-	-	-	-	no	no	no
chr2	46001403	46024463	0	-	-	-	-	no	no	no
chr2	46001403	46010814	0	-	-	-	-	no	no	no
chr2	46001403	46010517	0	-	chr2:46001403-46010517	-	-	no	no	no
chr2	45980295	45984680	0	-	chr2:45980295-45984680	-	-	no	no	no
chr2	45976428	46010517	0	-	chr2:45976428-46010517	-	-	no	no	no
chr2	45976428	45990756	0	-	-	-	-	no	no	no
chr2	45976428	45984680	0	-	chr2:45976428-45984680	-	chr2:45976429-45984680	no	no	no
chr2	45842999	45846468	0	-	-	-	-	no	no	no
chr2	45840379	45860198	0	-	-	-	-	no	no	no
chr2	45840379	45846468	0	-	-	-	-	no	no	no
chr2	45840379	45843063	0	-	chr2:45840379-45843063	-	-	no	yes	no
chr2	45835779	45861788	0	-	-	-	-	no	no	no
chr2	45835779	45860198	0	-	-	-	-	no	no	no
chr2	45835779	45843063	0	-	-	-	-	no	no	no
chr2	45770732	45843063	0	-	-	-	-	no	no	no
chr2	45742026	45843063	0	-	-	-	-	no	no	no
chr2	45701382	45732854	0	-	-	-	-	no	no	no
chr2	45700538	45843063	0	-	-	-	-	no	no	no
chr2	45697944	45701491	0	-	chr2:45697944-45701491	-	-	no	yes	no
chr2	45697940	45701524	0	-	-	-	-	no	no	no
chr2	45697940	45701491	0	-	chr2:45697944-45701491	-	-	no	yes	no
chr2	45599448	45605441	0	-	chr2:45599448-45605441	-	-	no	no	no
chr2	45573284	45585774	0	-	-	-	-	no	no	no
chr2	45562652	45585774	0	-	chr2:45562652-45585774	-	-	no	no	no
chr2	45546731	45585774	0	-	chr2:45546731-45585774	-	-	no	no	no
chr2	45546731	45574723	0	-	chr2:45546731-45574723	-	-	no	no	no
chr2	45546731	45562756	0	-	chr2:45546731-45562756	-	chr2:45546732-45562756	no	yes	no
chr2	45546731	45553730	0	-	chr2:45546731-45553730	-	chr2:45546732-45553730	no	no	no
chr2	45546316	45585774	0	-	-	-	-	no	no	no
chr2	45546316	45562756	0	-	-	-	-	no	no	no
chr2	45546316	45553730	0	-	-	-	-	no	no	no
chr2	45546316	45551282	0	-	-	-	-	no	no	no
chr2	45488239	45562756	0	-	chr2:45488239-45562756	-	-	no	no	no
chr2	45476992	45562756	0	-	chr2:45476992-45562756	-	-	no	no	no
chr2	45476992	45553730	0	-	chr2:45476992-45553730	-	-	no	no	no
chr2	45476992	45488331	0	-	chr2:45476992-45488331	-	-	no	no	no
chr2	45418364	45419894	0	-	chr2:45418364-45419894	-	-	no	no	no
chr2	45413113	45419894	0	-	chr2:45413113-45419894	-	-	no	no	no
chr2	44715286	44772142	0	-	-	-	-	no	no	no
chr2	44704282	44723816	0	-	chr2:44704282-44723816	-	-	no	no	no
chr2	44704282	44707487	0	-	-	-	-	no	no	no
chr2	44698388	44715353	0	-	-	-	-	no	no	no
chr2	44549554	44558013	0	-	-	-	-	no	no	no
chr2	44524361	44549728	0	-	-	-	-	no	no	no
chr2	44522942	44523269	0	-	-	-	-	no	no	no
chr2	44505632	44506206	0	-	-	-	-	no	no	no
chr2	44502688	44558013	0	-	-	-	-	no	no	no
chr2	44502688	44549728	0	-	-	-	-	no	no	no
chr2	44502688	44505730	0	-	-	-	-	no	no	no
chr2	44486416	44492454	0	-	-	-	-	no	no	no
chr2	44456567	44505730	0	-	-	-	-	no	no	no
chr2	44390240	44505730	0	-	-	-	-	no	no	no
chr2	44372715	44372888	0	-	-	-	-	no	no	no
chr2	44321077	44321324	0	-	-	-	-	no	no	no
chr2	44319005	44346390	0	-	chr2:44319005-44346390	-	-	no	no	no
chr2	44280799	44301127	0	-	-	-	-	no	no	no
chr2	44217966	44225298	0	-	-	-	-	no	no	no
chr2	44217966	44223153	0	-	-	-	-	no	no	no
chr2	44213695	44218537	0	-	chr2:44213695-44218537	-	-	no	no	no
chr2	44209209	44218537	0	-	chr2:44209209-44218537	-	chr2:44209210-44218537	no	no	no
chr2	44209209	44213757	0	-	chr2:44209209-44213757	-	-	no	no	no
chr2	44207598	44209327	0	-	-	-	-	no	no	no
chr2	44201988	44209263	0	-	-	-	-	no	no	no
chr2	44201319	44201476	0	-	-	-	-	no	no	no
chr2	44201185	44218537	0	-	chr2:44201185-44218537	-	-	no	no	no
chr2	44201185	44209327	0	-	chr2:44201185-44209327	-	-	no	no	no
chr2	44194197	44209327	0	-	-	-	-	no	no	no
chr2	44174761	44218537	0	-	-	-	-	no	no	no
chr2	44174761	44180397	0	-	-	-	-	no	no	no
chr2	43979825	43982434	0	-	chr2:43979825-43982434	-	-	no	no	no
chr2	43973606	43982434	0	-	chr2:43973606-43982434	chr2:43973606-43982434	chr2:43973607-43982434	no	no	no
chr2	43963587	43975217	0	-	chr2:43963587-43975217	-	chr2:43963588-43975217	no	no	no
chr2	43960540	43982434	0	-	chr2:43960540-43982434	-	-	no	no	no
chr2	43960540	43975217	0	-	chr2:43960540-43975217	-	-	no	no	no
chr2	43957384	43975217	0	-	chr2:43957384-43975217	-	-	no	no	no
chr2	43950572	43973714	0	-	-	-	-	no	no	no
chr2	43947730	43975217	0	-	-	-	-	no	no	no
chr2	43946112	43974295	0	-	-	-	-	no	no	no
chr2	43943686	43975217	0	-	chr2:43943686-43975217	-	-	no	no	no
chr2	43934753	43948199	0	-	-	-	-	no	no	no
chr2	43934189	43947370	0	-	chr2:43934189-43947370	-	-	no	no	no
chr2	43925066	43957451	0	-	chr2:43925066-43957451	-	-	no	no	no
chr2	43918024	43975217	0	-	chr2:43918024-43975217	-	-	no	no	no
chr2	43918024	43957451	0	-	chr2:43918024-43957451	-	-	no	no	no
chr2	43918024	43925961	0	-	chr2:43918024-43925961	-	chr2:43918025-43925961	no	no	no
chr2	43912431	43957451	0	-	-	-	-	no	no	no
chr2	43912431	43925961	0	-	chr2:43912431-43925961	-	chr2:43912432-43925961	no	no	no
chr2	43912431	43918398	0	-	chr2:43912431-43918398	-	chr2:43912432-43918398	no	no	no
chr2	43905691	43957451	0	-	chr2:43905691-43957451	-	-	no	no	no
chr2	43905691	43925961	0	-	chr2:43905691-43925961	-	-	no	no	no
chr2	43905691	43918398	0	-	chr2:43905691-43918398	-	-	no	no	no
chr2	43896633	43912558	0	-	-	-	-	no	no	no
chr2	43894544	43901524	0	-	chr2:43894544-43901524	-	-	no	no	no
chr2	43888900	43889133	0	-	-	-	-	no	no	no
chr2	43794456	43810524	0	-	chr2:43794456-43810524	-	-	no	no	no
chr2	43794456	43805246	0	-	chr2:43794456-43805246	-	-	no	no	no
chr2	43794456	43801709	0	-	chr2:43794456-43801709	-	-	no	no	no
chr2	43776781	43810456	0	-	-	-	-	no	no	no
chr2	43776781	43796795	0	-	chr2:43776781-43796795	-	-	no	no	no
chr2	43776781	43789721	0	-	chr2:43776781-43789721	-	-	no	no	no
chr2	43745865	43765726	0	-	-	-	-	no	no	no
chr2	43745865	43765699	0	-	-	-	-	no	no	no
chr2	43745865	43759029	0	-	-	-	-	no	no	no
chr2	43742745	43745963	0	-	chr2:43742740-43745963	-	-	no	no	no
chr2	43742740	43745963	0	-	chr2:43742740-43745963	-	-	no	yes	no
chr2	43726281	43738520	0	-	-	-	-	no	no	no
chr2	43726271	43762390	0	-	-	-	-	no	no	no
chr2	43726271	43741043	0	-	chr2:43726271-43741043	-	-	no	no	no
chr2	43726271	43738520	0	-	chr2:43726271-43738520	-	-	no	no	no
chr2	43712261	43765726	0	-	-	-	-	no	no	no
chr2	43712261	43738520	0	-	-	-	-	no	no	no
chr2	43712224	43765726	0	-	-	-	-	no	no	no
chr2	43712224	43759029	0	-	chr2:43712224-43759029	-	-	no	no	no
chr2	43712224	43753760	0	-	chr2:43712224-43753760	-	-	no	no	no
chr2	43712224	43741584	0	-	-	-	-	no	no	no
chr2	43712224	43741126	0	-	-	-	-	no	no	no
chr2	43712224	43741043	0	-	chr2:43712224-43741043	-	-	no	no	no
chr2	43712224	43738520	0	-	chr2:43712224-43738520	-	-	no	no	no
chr2	43712224	43726451	0	-	chr2:43712224-43726451	-	-	no	no	no
chr2	43709989	43738520	0	-	-	-	-	no	no	no
chr2	43699646	43706416	0	-	chr2:43699646-43706416	-	-	no	no	no
chr2	43699646	43704056	0	-	chr2:43699646-43704056	-	-	no	no	no
chr2	43697170	43704056	0	-	-	-	-	no	no	no
chr2	43692513	43706416	0	-	chr2:43692513-43706416	-	-	no	no	no
chr2	43590823	43592416	0	-	chr2:43590823-43592416	-	-	no	no	no
chr2	43586400	43592416	0	-	chr2:43586400-43592416	-	-	no	no	no
chr2	43581740	43592416	0	-	chr2:43581740-43592416	-	-	no	no	no
chr2	43581740	43590954	0	-	chr2:43581740-43590954	-	-	no	no	no
chr2	43578512	43590954	0	-	chr2:43578512-43590954	-	-	no	no	no
chr2	43577021	43592416	0	-	chr2:43577021-43592416	-	-	no	no	no
chr2	43571706	43578607	0	-	chr2:43571706-43578607	-	-	no	no	no
chr2	43571706	43575027	0	-	chr2:43571706-43575027	-	-	no	no	no
chr2	43570387	43575027	0	-	chr2:43570387-43575027	-	-	no	no	no
chr2	43527878	43560385	0	-	-	-	-	no	no	no
chr2	43505621	43527988	0	-	chr2:43505621-43527988	-	-	no	no	no
chr2	43498832	43549368	0	-	-	-	-	no	no	no
chr2	43498832	43527988	0	-	chr2:43498832-43527988	-	-	no	no	no
chr2	43485233	43527988	0	-	chr2:43485233-43527988	-	-	no	no	no
chr2	43485233	43512841	0	-	-	-	-	no	no	no
chr2	43485233	43508780	0	-	chr2:43485233-43508780	-	-	no	no	no
chr2	43428099	43541316	0	-	-	-	-	no	no	no
chr2	43428099	43527988	0	-	chr2:43428099-43527988	-	-	no	no	no
chr2	43428099	43498955	0	-	-	-	-	no	no	no
chr2	43428099	43485325	0	-	chr2:43428099-43485325	-	-	no	no	no
chr2	43428099	43430302	0	-	chr2:43428099-43430302	chr2:43428099-43430302	chr2:43428100-43430302	no	yes	yes
chr2	43397970	43527988	0	-	chr2:43397970-43527988	-	-	no	no	no
chr2	43397970	43485325	0	-	chr2:43397970-43485325	-	-	no	no	no
chr2	43397970	43446998	0	-	-	-	-	no	no	no
chr2	43397970	43430302	0	-	chr2:43397970-43430302	-	-	no	no	no
chr2	43333154	43430302	0	-	-	-	-	no	no	no
chr2	43320445	43512841	0	-	-	-	-	no	no	no
chr2	43320445	43372122	0	-	-	-	-	no	no	no
chr2	43320445	43344237	0	-	chr2:43320445-43344237	-	-	no	no	no
chr2	43291695	43293213	0	-	chr2:43291695-43293213	-	-	no	no	no
chr2	43286907	43293213	0	-	chr2:43286907-43293213	-	-	no	no	no
chr2	43286907	43287061	0	-	chr2:43286907-43287061	-	-	no	no	no
chr2	43279764	43293213	0	-	chr2:43279764-43293213	-	-	no	no	no
chr2	43279764	43293010	0	-	-	-	-	no	no	no
chr2	43279764	43287061	0	-	chr2:43279764-43287061	-	-	no	no	no
chr2	43097957	43184570	0	-	-	-	-	no	no	no
chr2	43076209	43076423	0	-	-	-	-	no	no	no
chr2	42980282	43029151	0	-	-	-	-	no	no	no
chr2	42972293	42972503	0	-	-	-	-	no	no	no
chr2	42827445	42888068	0	-	-	-	-	no	no	no
chr2	42827445	42828908	0	-	-	-	-	no	no	no
chr2	42718987	42747398	0	-	-	-	-	no	no	no
chr2	42718987	42733777	0	-	-	-	-	no	no	no
chr2	42718987	42727441	0	-	-	-	-	no	no	no
chr2	42707902	42709096	0	-	chr2:42707902-42709096	-	-	no	no	no
chr2	42704196	42723035	0	-	chr2:42704196-42723035	-	-	no	no	no
chr2	42704196	42719074	0	-	chr2:42704196-42719074	-	-	no	no	no
chr2	42695764	42723035	0	-	chr2:42695764-42723035	-	-	no	no	no
chr2	42695764	42702688	0	-	-	-	-	no	no	no
chr2	42695764	42698494	0	-	chr2:42695764-42698494	-	-	no	no	no
chr2	42682400	42723035	0	-	chr2:42682400-42723035	-	-	no	no	no
chr2	42682400	42709096	0	-	chr2:42682400-42709096	-	-	no	no	no
chr2	42682400	42682589	0	-	chr2:42682400-42682589	-	-	no	no	no
chr2	42678170	42682589	0	-	-	-	-	no	no	no
chr2	42656199	42723035	0	-	chr2:42656199-42723035	-	-	no	no	no
chr2	42656199	42659862	0	-	chr2:42656199-42659862	-	-	no	no	no
chr2	42644126	42659862	0	-	chr2:42644126-42659862	-	-	no	no	no
chr2	42640172	42682589	0	-	chr2:42640172-42682589	-	-	no	no	no
chr2	42640172	42659862	0	-	chr2:42640172-42659862	-	-	no	no	no
chr2	42609457	42659862	0	-	chr2:42609457-42659862	-	-	no	no	no
chr2	42609457	42614194	0	-	-	-	-	no	no	no
chr2	42579106	42659862	0	-	chr2:42579106-42659862	-	-	no	no	no
chr2	42570436	42609584	0	-	chr2:42570436-42609584	-	-	no	no	no
chr2	42371246	42388656	0	-	-	-	-	no	no	no
chr2	42315961	42317524	0	-	chr2:42315961-42317524	-	-	no	no	no
chr2	42303103	42303446	0	-	chr2:42303103-42303446	-	-	no	no	no
chr2	42295124	42317524	0	-	chr2:42295124-42317524	-	-	no	no	no
chr2	42295124	42304551	0	-	chr2:42295124-42304551	-	-	no	no	no
chr2	42286268	42304551	0	-	chr2:42286268-42304551	-	-	no	no	no
chr2	42286268	42288322	0	-	chr2:42286268-42288322	-	-	no	no	no
chr2	42284633	42317524	0	-	chr2:42284633-42317524	-	-	no	no	no
chr2	42280849	42304551	0	-	chr2:42280849-42304551	-	-	no	no	no
chr2	42280849	42284703	0	-	chr2:42280849-42284703	-	-	no	no	no
chr2	42280849	42282972	0	-	chr2:42280849-42282972	-	-	no	no	no
chr2	42261120	42303446	0	-	chr2:42261120-42303446	-	-	no	no	no
chr2	42261120	42288322	0	-	chr2:42261120-42288322	-	-	no	no	no
chr2	42261120	42284703	0	-	chr2:42261120-42284703	-	-	no	no	no
chr2	42261120	42282972	0	-	chr2:42261120-42282972	-	-	no	no	no
chr2	42261120	42263306	0	-	chr2:42261120-42263306	-	-	no	no	no
chr2	42258445	42288322	0	-	-	-	-	no	no	no
chr2	42256500	42280973	0	-	chr2:42256500-42280973	-	-	no	no	no
chr2	42256500	42264731	0	-	chr2:42256500-42264731	-	-	no	no	no
chr2	42245504	42264731	0	-	chr2:42245504-42264731	-	-	no	no	no
chr2	41418927	41474399	0	-	-	-	-	no	no	no
chr2	41160032	41160413	0	-	-	-	-	no	no	no
chr2	41074889	41075104	0	-	-	-	-	no	no	no
chr2	40428474	40430304	0	-	chr2:40428472-40430304	chr2:40428472-40430304	-	no	no	no
chr2	40428472	40432297	0	-	-	-	-	no	no	no
chr2	40428472	40430304	0	-	chr2:40428472-40430304	chr2:40428472-40430304	-	no	no	no
chr2	40428472	40430301	0	-	chr2:40428472-40430304	chr2:40428472-40430304	-	no	no	no
chr2	40316037	40316178	0	-	-	-	-	no	no	no
chr2	40160764	40178493	0	-	chr2:40160764-40178493	-	-	no	no	no
chr2	40160764	40177855	0	-	chr2:40160764-40177855	-	-	no	no	no
chr2	40139400	40284956	0	-	-	-	-	no	no	no
chr2	40139400	40177855	0	-	chr2:40139400-40177855	-	-	no	no	no
chr2	40139400	40175281	0	-	-	-	-	no	no	no
chr2	40139400	40164984	0	-	chr2:40139400-40164984	-	-	no	no	no
chr2	40115572	40177855	0	-	-	-	-	no	no	no
chr2	39901709	39904457	0	-	-	-	-	no	no	no
chr2	39769709	39771640	0	-	chr2:39769709-39771640	-	-	no	no	no
chr2	39766076	39768498	0	-	-	-	-	no	no	no
chr2	39755888	39771640	0	-	chr2:39755888-39771640	-	-	no	no	no
chr2	39736582	39737059	0	-	-	-	-	no	no	no
chr2	39704080	39707186	0	-	chr2:39704080-39707186	-	-	no	yes	no
chr2	39516413	39558046	0	-	chr2:39516413-39558046	-	-	no	no	no
chr2	39453838	39454365	0	-	-	-	-	no	yes	no
chr2	39336919	39337581	0	-	chr2:39336919-39337581	-	-	no	no	no
chr2	39331916	39356339	0	-	chr2:39331916-39356339	-	-	no	no	no
chr2	39331916	39337581	0	-	chr2:39331916-39337581	chr2:39331916-39337581	chr2:39331917-39337581	no	yes	no
chr2	39325517	39356339	0	-	chr2:39325517-39356339	-	-	no	no	no
chr2	39325517	39337581	0	-	chr2:39325517-39337581	-	-	no	no	no
chr2	39325517	39326277	0	-	chr2:39325517-39326277	-	-	no	no	no
chr2	39307942	39326277	0	-	chr2:39307942-39326277	-	-	no	no	no
chr2	39307942	39315388	0	-	chr2:39307942-39315388	-	-	no	no	no
chr2	39299742	39337581	0	-	-	-	-	no	no	no
chr2	39299742	39325961	0	-	chr2:39299742-39325961	-	-	no	no	no
chr2	39299742	39315388	0	-	chr2:39299742-39315388	-	-	no	no	no
chr2	39299742	39309519	0	-	chr2:39299742-39309519	-	-	no	no	no
chr2	39293229	39308005	0	-	-	-	-	no	no	no
chr2	39292772	39309519	0	-	chr2:39292772-39309519	-	-	no	no	no
chr2	39292772	39299801	0	-	-	-	-	no	no	no
chr2	39286851	39290334	0	-	chr2:39286851-39290334	-	-	no	no	no
chr2	39286851	39288280	0	-	chr2:39286851-39288280	-	-	no	no	no
chr2	39282512	39286964	0	-	chr2:39282512-39286964	-	-	no	no	no
chr2	39278406	39308005	0	-	-	-	-	no	no	no
chr2	39278406	39280356	0	-	chr2:39278406-39280356	-	-	no	no	no
chr2	39272282	39280356	0	-	chr2:39272282-39280356	-	-	no	no	no
chr2	39272282	39278486	0	-	chr2:39272282-39278486	-	chr2:39272283-39278486	no	no	no
chr2	39258347	39280356	0	-	chr2:39258347-39280356	-	-	no	no	no
chr2	39258347	39258587	0	-	chr2:39258347-39258587	-	-	no	no	no
chr2	39213399	39246232	0	-	-	-	-	no	no	no
chr2	39213399	39229588	0	-	chr2:39213399-39229588	-	-	no	no	no
chr2	39204526	39229588	0	-	chr2:39204526-39229588	-	-	no	yes	no
chr2	39196951	39229588	0	-	chr2:39196951-39229588	-	-	no	no	no
chr2	39190304	39246232	0	-	-	-	-	no	no	no
chr2	39179186	39229588	0	-	chr2:39179186-39229588	-	-	no	yes	no
chr2	39067627	39075462	0	-	-	-	-	no	no	no
chr2	39056701	39058804	0	-	chr2:39056701-39058804	chr2:39056701-39058804	-	no	no	no
chr2	39051143	39067753	0	-	chr2:39051143-39067753	-	-	no	no	no
chr2	39051143	39058804	0	-	chr2:39051143-39058804	-	-	no	no	no
chr2	39035211	39067753	0	-	chr2:39035211-39067753	-	-	no	no	no
chr2	39035211	39035500	0	-	chr2:39035211-39035500	-	-	no	no	no
chr2	39034771	39035500	0	-	-	-	-	no	no	no
chr2	39010583	39024137	0	-	chr2:39010583-39024137	-	-	no	no	no
chr2	39006411	39024137	0	-	chr2:39006411-39024137	-	-	no	no	no
chr2	39006411	39010703	0	-	chr2:39006411-39010703	-	-	no	no	no
chr2	38996921	39075462	0	-	-	-	-	no	no	no
chr2	38996921	39051287	0	-	chr2:38996921-39051287	-	-	no	no	no
chr2	38996921	39024137	0	-	-	-	-	no	no	no
chr2	38995122	38995387	0	-	-	-	-	no	no	no
chr2	38953161	38954456	0	-	chr2:38953161-38954456	-	-	no	no	no
chr2	38919362	38921423	0	-	chr2:38919362-38921423	-	-	no	no	no
chr2	38895776	38937559	0	-	-	-	-	no	no	no
chr2	38895776	38931251	0	-	chr2:38895776-38931251	-	-	no	no	no
chr2	38895776	38921423	0	-	chr2:38895776-38921423	-	-	no	no	no
chr2	38889881	38921423	0	-	chr2:38889881-38921423	-	-	no	no	no
chr2	38880178	38881578	0	-	chr2:38880178-38881578	-	-	no	no	no
chr2	38847018	38858836	0	-	-	-	-	no	no	no
chr2	38837830	38848920	0	-	-	-	-	no	no	no
chr2	38837830	38843210	0	-	chr2:38837830-38843210	-	-	no	no	no
chr2	38837830	38838773	0	-	-	-	-	no	yes	no
chr2	38822992	38828436	0	-	-	-	-	no	no	no
chr2	38822992	38826689	0	-	chr2:38822992-38826689	-	-	no	no	no
chr2	38815520	38826689	0	-	chr2:38815520-38826689	-	-	no	no	no
chr2	38802714	38806693	0	-	chr2:38802714-38806693	-	-	no	no	no
chr2	38749528	38751330	0	-	-	-	-	no	no	no
chr2	38749035	38749197	0	-	-	-	-	no	no	no
chr2	38748897	38749346	0	-	chr2:38748897-38749346	-	-	no	no	no
chr2	38731734	38733631	0	-	-	-	-	no	no	no
chr2	38729555	38731909	0	-	chr2:38729555-38731909	-	-	no	no	no
chr2	38694946	38697370	0	-	-	-	-	no	no	no
chr2	38675911	38733631	0	-	-	-	-	no	no	no
chr2	38675911	38689894	0	-	chr2:38675911-38689894	-	-	no	no	no
chr2	38675911	38676066	0	-	-	-	-	no	no	no
chr2	38591529	38597354	0	-	-	-	-	no	no	no
chr2	38591529	38596059	0	-	-	-	-	no	no	no
chr2	38585643	38591648	0	-	chr2:38585643-38591648	chr2:38585643-38591648	-	no	no	no
chr2	38581912	38591648	0	-	chr2:38581912-38591648	-	-	no	no	no
chr2	38577460	38591648	0	-	chr2:38577460-38591648	-	-	no	no	no
chr2	38573209	38591648	0	-	chr2:38573209-38591648	-	-	no	no	no
chr2	38573209	38585881	0	-	chr2:38573209-38585881	-	-	no	no	no
chr2	38573209	38583926	0	-	chr2:38573209-38583926	-	-	no	no	no
chr2	38568198	38591648	0	-	chr2:38568198-38591648	-	-	no	no	no
chr2	38568198	38569925	0	-	chr2:38568198-38569925	-	-	no	no	no
chr2	38520010	38520247	0	-	-	-	-	no	no	no
chr2	38469243	38535759	0	-	-	-	-	no	no	no
chr2	38420927	38424469	0	-	-	-	-	no	no	no
chr2	38406631	38424469	0	-	-	-	-	no	yes	no
chr2	38406631	38406989	0	-	-	-	-	no	no	no
chr2	38406611	38424469	0	-	-	-	-	no	no	no
chr2	38406611	38406989	0	-	-	-	-	no	no	no
chr2	38384272	38385822	0	-	-	-	-	no	no	no
chr2	38380167	38385075	0	-	-	-	-	no	no	no
chr2	38377142	38573427	0	-	-	-	-	no	no	no
chr2	38343267	38354177	0	-	-	-	-	no	no	no
chr2	38343267	38346518	0	-	-	-	chr2:38343268-38346518	no	no	no
chr2	38343267	38343512	0	-	chr2:38343267-38343512	-	-	no	no	no
chr2	38340086	38343512	0	-	-	-	-	no	no	no
chr2	38318534	38319019	0	-	chr2:38318534-38319019	-	-	no	no	no
chr2	38315283	38343512	0	-	chr2:38315283-38343512	-	-	no	no	no
chr2	38315283	38338301	0	-	-	-	-	no	no	no
chr2	38315283	38319019	0	-	chr2:38315283-38319019	-	-	no	no	no
chr2	38313150	38343512	0	-	chr2:38313150-38343512	-	-	no	no	no
chr2	38309378	38343512	0	-	chr2:38309378-38343512	-	-	no	no	no
chr2	38309378	38319019	0	-	chr2:38309378-38319019	-	-	no	no	no
chr2	38309378	38315334	0	-	chr2:38309378-38315334	-	-	no	no	no
chr2	38309378	38310447	0	-	chr2:38309378-38310447	-	-	no	no	no
chr2	38299255	38318639	0	-	-	-	-	no	no	no
chr2	38160709	38161602	0	-	-	-	-	no	no	no
chr2	38121984	38182644	0	-	-	-	-	no	no	no
chr2	38121984	38171645	0	-	-	-	-	no	no	no
chr2	38121984	38151497	0	-	-	-	-	no	no	no
chr2	38121984	38147998	0	-	-	-	-	no	no	no
chr2	38121984	38147889	0	-	-	-	-	no	no	no
chr2	38121984	38131614	0	-	chr2:38121984-38131614	-	-	no	yes	no
chr2	38118231	38131614	0	-	-	-	-	no	no	no
chr2	38118162	38170610	0	-	-	-	-	no	no	no
chr2	38100923	38171645	0	-	-	-	-	no	no	no
chr2	38100923	38131614	0	-	-	-	-	no	no	no
chr2	38071201	38074414	0	-	-	-	-	no	no	no
chr2	38070988	38071222	0	-	-	-	-	no	no	no
chr2	38003990	38017235	0	-	-	-	-	no	no	no
chr2	37974039	38017235	0	-	-	-	-	no	no	no
chr2	37974039	38004216	0	-	chr2:37974039-38004216	-	-	no	no	no
chr2	37950278	38017860	0	-	-	-	-	no	no	no
chr2	37950278	38004216	0	-	-	-	-	no	no	no
chr2	37946311	38017860	0	-	-	-	-	no	no	no
chr2	37929261	38017235	0	-	-	-	-	no	no	no
chr2	37929261	38004216	0	-	chr2:37929261-38004216	-	-	no	no	no
chr2	3767753	3785100	0	-	chr2:3767753-3785100	-	-	no	no	no
chr2	37316236	37317179	0	-	chr2:37316236-37317179	-	chr2:37316237-37317179	no	yes	no
chr2	37306495	37317179	0	-	-	-	-	no	no	no
chr2	37302738	37303718	0	-	-	-	-	no	no	no
chr2	37291522	37292976	0	-	-	-	-	no	no	no
chr2	37290867	37293271	0	-	chr2:37290867-37293271	-	-	no	no	no
chr2	37289355	37293271	0	-	chr2:37289355-37293271	-	-	no	no	no
chr2	37289355	37290999	0	-	chr2:37289355-37290999	-	chr2:37289356-37290999	no	no	no
chr2	37286176	37290999	0	-	chr2:37286176-37290999	-	-	no	no	no
chr2	37274420	37290999	0	-	chr2:37274420-37290999	-	-	no	no	no
chr2	37274420	37279929	0	-	chr2:37274420-37279929	-	-	no	no	no
chr2	37267429	37282619	0	-	-	-	-	no	no	no
chr2	37267429	37272423	0	-	chr2:37267429-37272432	-	-	no	no	no
chr2	37259582	37290999	0	-	chr2:37259582-37290999	-	-	no	no	no
chr2	37254386	37254590	0	-	-	-	-	no	no	no
chr2	37252974	37290999	0	-	-	-	-	no	no	no
chr2	37237756	37248426	0	-	chr2:37237756-37248426	-	-	no	no	no
chr2	37236095	37248426	0	-	chr2:37236095-37248426	-	-	no	no	no
chr2	37236095	37237867	0	-	chr2:37236095-37237867	-	-	no	no	no
chr2	37236095	37237835	0	-	chr2:37236095-37237835	-	-	no	no	no
chr2	37222379	37229036	0	-	chr2:37222379-37229036	-	-	no	no	no
chr2	37220384	37223401	0	-	-	-	-	no	no	no
chr2	37211842	37222563	0	-	-	-	-	no	no	no
chr2	37202970	37211084	0	-	-	-	-	no	no	no
chr2	37202783	37203008	0	-	chr2:37202783-37203008	-	-	no	no	no
chr2	37201047	37213554	0	-	-	-	-	no	no	no
chr2	37199703	37213554	0	-	-	-	-	no	no	no
chr2	37199703	37206248	0	-	chr2:37199703-37206248	-	-	no	no	no
chr2	37199703	37201726	0	-	chr2:37199703-37201726	-	-	no	no	no
chr2	37156907	37317179	0	-	-	-	-	no	no	no
chr2	37146852	37147822	0	-	-	-	-	no	no	no
chr2	37139630	37141701	0	-	chr2:37139630-37141701	-	-	no	no	no
chr2	37138269	37138585	0	-	chr2:37138269-37138585	-	-	no	no	no
chr2	37135483	37137017	0	-	chr2:37135483-37137017	-	-	no	no	no
chr2	37120003	37122660	0	-	-	-	-	no	no	no
chr2	37119958	37138585	0	-	chr2:37119958-37138585	-	-	no	no	no
chr2	37119958	37137017	0	-	-	-	-	no	no	no
chr2	37119958	37135546	0	-	chr2:37119958-37135546	-	-	no	no	no
chr2	37119958	37122664	0	-	chr2:37119958-37122664	-	-	no	no	no
chr2	37114730	37135546	0	-	chr2:37114730-37135546	-	-	no	no	no
chr2	37114730	37122664	0	-	chr2:37114730-37122664	-	-	no	no	no
chr2	37104014	37109295	0	-	-	-	-	no	no	no
chr2	37101922	37104132	0	-	-	-	-	no	yes	no
chr2	37091915	37092255	0	-	chr2:37091915-37092255	-	-	no	no	no
chr2	37091434	37102072	0	-	-	-	-	no	no	no
chr2	37089639	37092255	0	-	chr2:37089639-37092255	-	-	no	no	no
chr2	37085823	37085976	0	-	-	-	-	no	no	no
chr2	37077017	37077198	0	-	-	-	-	no	no	no
chr2	37064739	37079331	0	-	-	-	-	no	no	no
chr2	37064739	37068930	0	-	chr2:37064739-37068930	-	-	no	no	no
chr2	37058450	37068930	0	-	chr2:37058450-37068930	-	-	no	no	no
chr2	37058450	37058987	0	-	chr2:37058450-37058987	-	-	no	no	no
chr2	37058450	37058942	0	-	-	-	-	no	no	no
chr2	37056439	37057480	0	-	chr2:37056439-37057480	-	-	no	no	no
chr2	37049652	37062050	0	-	chr2:37049652-37062050	-	-	no	no	no
chr2	37049652	37060733	0	-	chr2:37049652-37060733	-	-	no	no	no
chr2	37049652	37058987	0	-	chr2:37049652-37058987	-	-	no	no	no
chr2	37049652	37058560	0	-	chr2:37049652-37058560	-	-	no	no	no
chr2	37049652	37057480	0	-	chr2:37049652-37057480	-	-	no	no	no
chr2	37049652	37053607	0	-	chr2:37049652-37053607	-	-	no	no	no
chr2	37049652	37049843	0	-	chr2:37049652-37049843	-	-	no	no	no
chr2	37040328	37057480	0	-	chr2:37040328-37057480	-	-	no	no	no
chr2	37037983	37057395	0	-	-	-	-	no	no	no
chr2	37037854	37057480	0	-	chr2:37037854-37057480	-	-	no	no	no
chr2	37037854	37041292	0	-	chr2:37037854-37041292	-	-	no	no	no
chr2	37032628	37057480	0	-	chr2:37032628-37057480	-	-	no	no	no
chr2	37032628	37041292	0	-	chr2:37032628-37041292	-	-	no	no	no
chr2	37019808	37057480	0	-	chr2:37019808-37057480	-	-	no	no	no
chr2	37019808	37038024	0	-	-	-	-	no	no	no
chr2	37019808	37032773	0	-	chr2:37019808-37032773	-	-	no	no	no
chr2	37019808	37020836	0	-	chr2:37019808-37020836	-	-	no	no	no
chr2	37013840	37019877	0	-	chr2:37013840-37019877	-	-	no	no	no
chr2	37003541	37007304	0	-	chr2:37003541-37007304	-	-	no	no	no
chr2	37002305	37057480	0	-	-	-	-	no	no	no
chr2	37000641	37002423	0	-	-	-	-	no	no	no
chr2	37000585	37008848	0	-	chr2:37000585-37008848	-	-	no	no	no
chr2	37000585	37007304	0	-	chr2:37000585-37007304	-	-	no	no	no
chr2	37000585	37002572	0	-	chr2:37000585-37002572	-	-	no	no	no
chr2	37000585	37000813	0	-	chr2:37000585-37000813	-	-	no	no	no
chr2	36990647	37041292	0	-	chr2:36990647-37041292	-	-	no	no	no
chr2	36990647	37008848	0	-	chr2:36990647-37008848	-	-	no	no	no
chr2	36916077	36925208	0	-	chr2:36916077-36925208	-	-	no	no	no
chr2	36902583	36905618	0	-	chr2:36902583-36905618	-	-	no	no	no
chr2	36883931	36894033	0	-	chr2:36883931-36894033	-	-	no	no	no
chr2	36877890	36899658	0	-	chr2:36877890-36899658	-	-	no	no	no
chr2	36877890	36894033	0	-	chr2:36877890-36894033	-	-	no	no	no
chr2	36877890	36886826	0	-	chr2:36877890-36886826	-	-	no	no	no
chr2	36869553	36894033	0	-	chr2:36869553-36894033	-	-	no	no	no
chr2	36861131	36894033	0	-	chr2:36861131-36894033	-	-	no	no	no
chr2	36855211	36869729	0	-	chr2:36855211-36869729	-	-	no	no	no
chr2	36850999	36855281	0	-	-	-	-	no	no	no
chr2	36847435	36848686	0	-	-	-	-	no	no	no
chr2	36783339	36805664	0	-	-	-	-	no	no	no
chr2	36773790	36787276	0	-	-	-	-	no	no	no
chr2	36582563	36582708	0	-	-	-	-	no	no	no
chr2	36555682	36581431	0	-	chr2:36555682-36581431	-	-	no	no	no
chr2	36522091	36537546	0	-	chr2:36522091-36537546	-	-	no	no	no
chr2	36509982	36522313	0	-	chr2:36509982-36522313	-	-	no	no	no
chr2	36499218	36522313	0	-	chr2:36499218-36522313	-	-	no	no	no
chr2	36479496	36479694	0	-	chr2:36479496-36479694	-	-	no	no	no
chr2	36464533	36522313	0	-	chr2:36464533-36522313	-	-	no	no	no
chr2	36441257	36479694	0	-	chr2:36441257-36479694	-	-	no	no	no
chr2	36441257	36464655	0	-	chr2:36441257-36464655	-	-	no	no	no
chr2	36441257	36442735	0	-	chr2:36441257-36442735	chr2:36441257-36442735	chr2:36441258-36442735	no	no	no
chr2	36403604	36403753	0	-	-	-	-	no	no	no
chr2	36396753	36431186	0	-	-	-	-	no	no	no
chr2	36396613	36522313	0	-	chr2:36396613-36522313	chr2:36396613-36522313	-	no	no	no
chr2	36396613	36517542	0	-	chr2:36396613-36517542	-	-	no	no	no
chr2	36396613	36499347	0	-	chr2:36396613-36499347	-	-	no	no	no
chr2	36396613	36479694	0	-	chr2:36396613-36479694	-	-	no	no	no
chr2	36396613	36464655	0	-	chr2:36396613-36464655	-	-	no	no	no
chr2	36396613	36442735	0	-	chr2:36396613-36442735	chr2:36396613-36442735	chr2:36396614-36442735	no	no	no
chr2	36396613	36431221	0	-	-	-	-	no	no	no
chr2	36396613	36396787	0	-	chr2:36396613-36396787	chr2:36396613-36396787	-	no	no	no
chr2	36387971	36479694	0	-	-	-	-	no	no	no
chr2	36387971	36464655	0	-	-	-	-	no	no	no
chr2	36387971	36442735	0	-	-	-	-	no	no	no
chr2	36387971	36431221	0	-	-	-	-	no	no	no
chr2	36387971	36396787	0	-	-	-	-	no	no	no
chr2	36378356	36464655	0	-	-	-	-	no	no	no
chr2	36378356	36442735	0	-	-	-	-	no	no	no
chr2	36378356	36396787	0	-	-	-	-	no	no	no
chr2	36369107	36396787	0	-	-	-	-	no	no	no
chr2	36358903	36464655	0	-	-	-	-	no	no	no
chr2	36358903	36442735	0	-	-	-	-	no	no	no
chr2	36080813	36081016	0	-	-	-	-	no	no	no
chr2	3559447	3559729	0	-	chr2:3559447-3559729	-	-	no	yes	no
chr2	3547930	3549112	0	-	chr2:3547930-3549112	-	-	no	no	no
chr2	3545700	3552308	0	-	chr2:3545700-3552308	-	-	no	no	no
chr2	3498303	3513964	0	-	-	-	-	no	no	no
chr2	3457620	3465695	0	-	chr2:3457620-3465695	-	-	no	no	no
chr2	3443778	3464528	0	-	-	-	-	no	no	no
chr2	3421880	3457693	0	-	chr2:3421880-3457693	-	-	no	no	no
chr2	3421880	3443891	0	-	chr2:3421880-3443891	-	-	no	no	no
chr2	3421880	3424663	0	-	chr2:3421880-3424663	-	-	no	no	no
chr2	33855687	33886474	0	-	-	-	-	no	no	no
chr2	33585529	33588519	0	-	-	-	-	no	no	no
chr2	33565245	33568187	0	-	-	-	-	no	no	no
chr2	33563477	33567204	0	-	-	-	-	no	no	no
chr2	33523878	33534400	0	-	chr2:33523878-33534400	-	-	no	no	no
chr2	33511709	33522102	0	-	-	-	-	no	no	no
chr2	33347366	33397282	0	-	chr2:33347366-33397282	-	-	no	no	no
chr2	33347366	33351674	0	-	-	-	-	no	no	no
chr2	33342837	33365503	0	-	chr2:33342837-33365503	-	-	no	no	no
chr2	33309478	33315206	0	-	-	-	-	no	no	no
chr2	33305709	33305874	0	-	-	-	-	no	no	no
chr2	33300450	33301644	0	-	chr2:33300450-33301644	-	-	no	no	no
chr2	33293219	33300573	0	-	-	-	-	no	no	no
chr2	33280038	33315269	0	-	chr2:33280038-33315269	-	-	no	no	no
chr2	33274991	33293212	0	-	-	-	-	no	no	no
chr2	33274964	33293282	0	-	-	-	-	no	no	no
chr2	33263293	33293282	0	-	chr2:33263293-33293282	-	-	no	no	no
chr2	33257442	33263392	0	-	chr2:33257442-33263392	-	-	no	no	no
chr2	33257283	33301644	0	-	chr2:33257283-33301644	-	-	no	no	no
chr2	33252676	33315269	0	-	chr2:33252676-33315269	-	-	no	no	no
chr2	33252676	33301644	0	-	chr2:33252676-33301644	-	-	no	no	no
chr2	33252676	33280158	0	-	chr2:33252676-33280158	-	-	no	no	no
chr2	33252676	33275923	0	-	chr2:33252676-33275923	-	-	no	no	no
chr2	33217551	33315269	0	-	chr2:33217551-33315269	-	-	no	no	no
chr2	33217551	33222151	0	-	chr2:33217551-33222151	chr2:33217551-33222151	-	no	no	no
chr2	3318856	3354633	0	-	-	-	-	no	no	no
chr2	33186855	33222151	0	-	chr2:33186855-33222151	-	-	no	no	no
chr2	33134792	33222151	0	-	chr2:33134792-33222151	chr2:33134792-33222151	-	no	no	no
chr2	33128431	33188851	0	-	-	-	-	no	no	no
chr2	33110581	33134960	0	-	chr2:33110581-33134960	-	-	no	no	no
chr2	33020908	33021206	0	-	chr2:33020908-33021206	-	-	no	no	no
chr2	32786983	32817557	0	-	-	-	-	no	no	no
chr2	32777881	32787149	0	-	chr2:32777881-32787149	-	-	no	no	no
chr2	32736693	32782678	0	-	-	-	-	no	no	no
chr2	32736693	32758473	0	-	-	-	-	no	no	no
chr2	32678855	32787149	0	-	-	-	-	no	no	no
chr2	32678855	32702920	0	-	chr2:32678855-32702920	-	-	no	no	no
chr2	32633875	32702920	0	-	chr2:32633875-32702920	-	-	no	no	no
chr2	32633875	32640410	0	-	chr2:32633875-32640410	-	-	no	no	no
chr2	32630522	32678922	0	-	chr2:32630522-32678922	-	-	no	no	no
chr2	32630522	32666768	0	-	chr2:32630522-32666768	-	-	no	no	no
chr2	32630522	32650233	0	-	chr2:32630522-32650233	-	-	no	no	no
chr2	32607454	32611582	0	-	chr2:32607454-32611582	-	-	no	no	no
chr2	32599738	32611582	0	-	chr2:32599738-32611582	-	-	no	no	no
chr2	32599738	32607643	0	-	chr2:32599738-32607643	-	-	no	no	no
chr2	32599738	32599900	0	-	-	-	-	no	no	no
chr2	32597750	32611582	0	-	chr2:32597750-32611582	-	-	no	no	no
chr2	32597750	32607643	0	-	chr2:32597750-32607643	-	-	no	no	no
chr2	32595033	32611582	0	-	chr2:32595033-32611582	-	-	no	no	no
chr2	32595033	32607643	0	-	chr2:32595033-32607643	-	-	no	no	no
chr2	32593914	32611582	0	-	chr2:32593914-32611582	-	-	no	no	no
chr2	32593914	32607643	0	-	chr2:32593914-32607643	-	-	no	no	no
chr2	32590805	32611582	0	-	chr2:32590805-32611582	-	-	no	no	no
chr2	32575155	32603083	0	-	chr2:32575155-32603083	-	-	no	no	no
chr2	32575155	32594060	0	-	chr2:32575155-32594060	-	-	no	no	no
chr2	3254673	3257266	0	-	-	-	-	no	no	no
chr2	32543240	32575366	0	-	chr2:32543240-32575366	-	-	no	no	no
chr2	32543240	32549481	0	-	chr2:32543240-32549481	-	-	no	no	no
chr2	32524887	32611582	0	-	chr2:32524887-32611582	-	-	no	no	no
chr2	32524887	32590978	0	-	-	-	-	no	no	no
chr2	32524887	32575366	0	-	chr2:32524887-32575366	-	-	no	no	no
chr2	32514989	32518946	0	-	chr2:32514989-32518946	-	-	no	no	no
chr2	32510525	32518397	0	-	-	-	-	no	no	no
chr2	32510525	32513154	0	-	chr2:32510525-32513154	-	-	no	no	no
chr2	32509737	32575366	0	-	chr2:32509737-32575366	-	-	no	no	no
chr2	32509737	32549481	0	-	chr2:32509737-32549481	-	-	no	no	no
chr2	32509737	32518946	0	-	chr2:32509737-32518946	-	-	no	yes	no
chr2	32509737	32513154	0	-	chr2:32509737-32513154	-	-	no	no	no
chr2	32505004	32505205	0	-	chr2:32505004-32505205	-	-	no	no	no
chr2	32501712	32513154	0	-	chr2:32501712-32513154	-	-	no	no	no
chr2	32501712	32508259	0	-	chr2:32501712-32508259	-	-	no	no	no
chr2	32501712	32505205	0	-	chr2:32501712-32505205	-	-	no	no	no
chr2	32501712	32503236	0	-	chr2:32501712-32503236	-	-	no	no	no
chr2	32499546	32505205	0	-	chr2:32499546-32505205	-	-	no	no	no
chr2	32491481	32493667	0	-	-	-	-	no	no	no
chr2	32491424	32505205	0	-	chr2:32491424-32505205	-	-	no	no	no
chr2	32491424	32503236	0	-	chr2:32491424-32503236	-	-	no	no	no
chr2	32491424	32500109	0	-	chr2:32491424-32500109	-	-	no	no	no
chr2	32491424	32493667	0	-	chr2:32491424-32493667	-	-	no	no	no
chr2	32488587	32505205	0	-	chr2:32488587-32505205	-	-	no	no	no
chr2	32488587	32500109	0	-	chr2:32488587-32500109	-	-	no	no	no
chr2	32488587	32493667	0	-	chr2:32488587-32493667	-	chr2:32488588-32493667	no	no	no
chr2	32485642	32505205	0	-	-	-	-	no	no	no
chr2	32482475	32485753	0	-	-	-	-	no	no	no
chr2	32478663	32478818	0	-	-	-	-	no	no	no
chr2	32478634	32508259	0	-	chr2:32478634-32508259	-	-	no	no	no
chr2	32478634	32505205	0	-	chr2:32478634-32505205	-	-	no	no	no
chr2	32478634	32500109	0	-	chr2:32478634-32500109	-	-	no	no	no
chr2	32478634	32493667	0	-	chr2:32478634-32493667	-	-	no	no	no
chr2	32478634	32482582	0	-	chr2:32478634-32482582	-	-	no	no	no
chr2	32478634	32479617	0	-	chr2:32478634-32479617	-	-	no	no	no
chr2	32473111	32477583	0	-	chr2:32473111-32477583	-	-	no	no	no
chr2	32470167	32476344	0	-	chr2:32470167-32476344	-	-	no	no	no
chr2	32470167	32471056	0	-	-	-	-	no	no	no
chr2	32468436	32518946	0	-	-	-	-	no	no	no
chr2	32467524	32518946	0	-	-	-	-	no	no	no
chr2	32467524	32468783	0	-	-	-	-	no	no	no
chr2	32463193	32465164	0	-	chr2:32463193-32465164	-	-	no	no	no
chr2	32441328	32453942	0	-	chr2:32441328-32453942	-	-	no	no	no
chr2	32441328	32445668	0	-	chr2:32441328-32445668	-	-	no	no	no
chr2	32441328	32443588	0	-	chr2:32441328-32443588	-	-	no	no	no
chr2	32439519	32439686	0	-	-	-	-	no	no	no
chr2	32439507	32453954	0	-	-	-	-	no	no	no
chr2	32439507	32453942	0	-	chr2:32439507-32453942	-	chr2:32439508-32453942	no	no	no
chr2	32439507	32448928	0	-	chr2:32439507-32448928	-	-	no	no	no
chr2	32439507	32445668	0	-	chr2:32439507-32445668	-	-	no	no	no
chr2	32439507	32443588	0	-	chr2:32439507-32443588	-	-	no	no	no
chr2	32439507	32441462	0	-	chr2:32439507-32441462	-	-	no	no	no
chr2	32436052	32453942	0	-	chr2:32436052-32453942	-	-	no	no	no
chr2	32429145	32453954	0	-	-	-	-	no	no	no
chr2	32429145	32453942	0	-	chr2:32429145-32453942	-	-	no	no	no
chr2	32429145	32445668	0	-	chr2:32429145-32445668	-	-	no	no	no
chr2	32414768	32416163	0	-	chr2:32414768-32416163	-	chr2:32414769-32416163	no	no	no
chr2	32406498	32439686	0	-	chr2:32406498-32439686	-	-	no	no	no
chr2	32406498	32416163	0	-	chr2:32406498-32416163	-	-	no	no	no
chr2	32401162	32433804	0	-	chr2:32401162-32433804	-	-	no	no	no
chr2	32401162	32406557	0	-	chr2:32401162-32406557	-	-	no	no	no
chr2	32395510	32406557	0	-	chr2:32395510-32406557	-	-	no	no	no
chr2	32395510	32401623	0	-	chr2:32395510-32401623	-	-	no	no	no
chr2	32388749	32406557	0	-	chr2:32388749-32406557	-	-	no	no	no
chr2	32388749	32395593	0	-	chr2:32388749-32395593	-	-	no	no	no
chr2	32388749	32392150	0	-	chr2:32388749-32392150	-	-	no	no	no
chr2	32377587	32453954	0	-	-	-	-	no	no	no
chr2	32377587	32453942	0	-	chr2:32377587-32453942	-	chr2:32377588-32453942	no	no	no
chr2	32377587	32445668	0	-	chr2:32377587-32445668	-	-	no	no	no
chr2	32377587	32436184	0	-	chr2:32377587-32436184	-	-	no	no	no
chr2	32377587	32433804	0	-	chr2:32377587-32433804	-	-	no	no	no
chr2	32377587	32431090	0	-	chr2:32377587-32431090	-	-	no	no	no
chr2	32377587	32416163	0	-	chr2:32377587-32416163	-	chr2:32377588-32416163	no	no	no
chr2	32377587	32406557	0	-	chr2:32377587-32406557	-	chr2:32377588-32406557	no	no	no
chr2	32377587	32401623	0	-	chr2:32377587-32401623	-	-	no	no	no
chr2	32377587	32401385	0	-	chr2:32377587-32401385	-	-	no	no	no
chr2	32377587	32395593	0	-	chr2:32377587-32395593	-	chr2:32377588-32395593	no	no	no
chr2	32377587	32392150	0	-	chr2:32377587-32392150	-	-	no	no	no
chr2	32377587	32388943	0	-	chr2:32377587-32388943	-	-	no	no	no
chr2	32377587	32380290	0	-	chr2:32377587-32380290	-	-	no	no	no
chr2	32298233	32307190	0	-	-	-	-	no	no	no
chr2	32298233	32301495	0	-	chr2:32298233-32301495	-	-	no	no	no
chr2	32292176	32301495	0	-	chr2:32292176-32301495	-	-	no	no	no
chr2	32290482	32301495	0	-	chr2:32290482-32301495	-	-	no	no	no
chr2	32290482	32298311	0	-	chr2:32290482-32298311	-	-	no	no	no
chr2	32197343	32209561	0	-	chr2:32197343-32209561	-	-	no	no	no
chr2	32197343	32206933	0	-	chr2:32197343-32206933	-	-	no	no	no
chr2	32193888	32209561	0	-	chr2:32193888-32209561	-	-	no	no	no
chr2	32193888	32206933	0	-	chr2:32193888-32206933	-	-	no	no	no
chr2	32193888	32197826	0	-	chr2:32193888-32197826	-	-	no	no	no
chr2	32192335	32197826	0	-	chr2:32192335-32197826	-	-	no	no	no
chr2	32174062	32192953	0	-	chr2:32174062-32192953	-	-	no	no	no
chr2	32174062	32184338	0	-	chr2:32174062-32184338	chr2:32174062-32184338	chr2:32174063-32184338	no	no	no
chr2	32174062	32175361	0	-	chr2:32174062-32175361	-	-	no	no	no
chr2	32171286	32184338	0	-	chr2:32171286-32184338	-	-	no	no	no
chr2	32171286	32175361	0	-	chr2:32171286-32175361	-	-	no	no	no
chr2	32143335	32147258	0	-	chr2:32143335-32147258	-	-	no	no	no
chr2	3214148	3261827	0	-	chr2:3214148-3261827	-	-	no	no	no
chr2	32136562	32147258	0	-	chr2:32136562-32147258	-	-	no	no	no
chr2	32136562	32137188	0	-	chr2:32136562-32137188	-	-	no	no	no
chr2	32133690	32143860	0	-	-	-	-	no	no	no
chr2	32126947	32143415	0	-	chr2:32126947-32143415	-	-	no	no	no
chr2	32126947	32137188	0	-	chr2:32126947-32137188	-	-	no	no	no
chr2	32115701	32143415	0	-	-	-	-	no	no	no
chr2	32114637	32137188	0	-	chr2:32114637-32137188	-	-	no	no	no
chr2	32114637	32128479	0	-	chr2:32114637-32128479	-	-	no	no	no
chr2	32114637	32116212	0	-	chr2:32114637-32116212	-	-	no	no	no
chr2	32098800	32137188	0	-	chr2:32098795-32137188	-	-	no	no	no
chr2	32098800	32128479	0	-	chr2:32098795-32128479	-	-	no	no	no
chr2	32098800	32116212	0	-	chr2:32098795-32116212	-	-	no	no	no
chr2	32098795	32128479	0	-	chr2:32098795-32128479	-	-	no	no	no
chr2	32098795	32127022	0	-	chr2:32098795-32127022	-	-	no	no	no
chr2	32098795	32116212	0	-	chr2:32098795-32116212	-	-	no	no	no
chr2	32098795	32114825	0	-	chr2:32098795-32114825	-	-	no	no	no
chr2	32089521	32116212	0	-	chr2:32089521-32116212	-	-	no	no	no
chr2	32089521	32114825	0	-	-	-	-	no	no	no
chr2	32087494	32115835	0	-	-	-	-	no	no	no
chr2	32087494	32089605	0	-	chr2:32087491-32089605	-	-	no	no	no
chr2	32087491	32116212	0	-	chr2:32087491-32116212	-	-	no	no	no
chr2	32087491	32089605	0	-	chr2:32087491-32089605	-	-	no	no	no
chr2	31943301	31956598	0	-	-	-	-	no	no	no
chr2	31943004	31956598	0	-	-	-	-	no	no	no
chr2	31917925	31956598	0	-	-	-	-	no	no	no
chr2	31917925	31943383	0	-	chr2:31917925-31943383	chr2:31917925-31943383	chr2:31917926-31943383	no	yes	no
chr2	31891991	31920910	0	-	chr2:31891991-31920910	-	-	no	no	no
chr2	31883385	31932135	0	-	chr2:31883385-31932135	-	-	no	no	no
chr2	31710182	31794343	0	-	-	-	-	no	no	no
chr2	31710182	31773886	0	-	-	-	-	no	no	no
chr2	31662857	31773886	0	-	-	-	-	no	no	no
chr2	31662857	31668444	0	-	-	-	-	no	no	no
chr2	3151406	3151680	0	-	-	-	-	no	no	no
chr2	31405919	31414695	0	-	-	-	-	no	no	no
chr2	31366869	31373956	0	-	-	-	-	no	no	no
chr2	3117227	3132166	0	-	-	-	-	no	no	no
chr2	31078933	31125253	0	-	chr2:31078933-31125253	-	-	no	no	no
chr2	30955617	30993007	0	-	chr2:30955617-30993007	-	-	no	no	no
chr2	30955617	30966302	0	-	chr2:30955617-30966302	-	-	no	no	no
chr2	30924118	30966302	0	-	-	-	-	no	no	no
chr2	30859572	30867378	0	-	-	-	-	no	no	no
chr2	30730729	30743579	0	-	-	-	-	no	no	no
chr2	30562145	30568176	0	-	chr2:30562145-30568176	-	chr2:30562146-30568176	no	no	no
chr2	30552492	30569757	0	-	-	-	-	no	no	no
chr2	30552492	30568176	0	-	chr2:30552492-30568176	-	-	no	yes	no
chr2	30525586	30568176	0	-	chr2:30525586-30568176	-	-	no	no	no
chr2	30525586	30533314	0	-	chr2:30525586-30533314	-	chr2:30525587-30533314	no	no	no
chr2	30476576	30568176	0	-	-	-	-	no	no	no
chr2	30476401	30568176	0	-	chr2:30476401-30568176	-	-	no	no	no
chr2	30459551	30568176	0	-	chr2:30459551-30568176	-	-	no	no	no
chr2	30459551	30533314	0	-	chr2:30459551-30533314	-	-	no	no	no
chr2	30459551	30489240	0	-	-	-	-	no	no	no
chr2	30459551	30479911	0	-	-	-	-	no	no	no
chr2	30459551	30476635	0	-	chr2:30459551-30476635	-	-	no	no	no
chr2	30349936	30351342	0	-	-	-	-	no	no	no
chr2	30349936	30350146	0	-	-	-	-	no	no	no
chr2	30155849	30156792	0	-	chr2:30155849-30156792	-	-	no	no	no
chr2	2965813	2966675	0	-	chr2:2965813-2966675	-	-	no	no	no
chr2	29160332	29191683	0	-	-	-	-	no	no	no
chr2	29152684	29158870	0	-	-	-	-	no	no	no
chr2	29152684	29157347	0	-	chr2:29152684-29157347	-	-	no	no	no
chr2	29133654	29160467	0	-	chr2:29133654-29160467	-	-	no	no	no
chr2	29133654	29157402	0	-	chr2:29133654-29157402	-	-	no	yes	no
chr2	29133654	29157347	0	-	chr2:29133654-29157347	-	-	no	no	no
chr2	29133654	29145367	0	-	chr2:29133654-29145367	chr2:29133654-29145367	-	no	no	no
chr2	29133654	29143945	0	-	chr2:29133654-29143945	-	-	no	no	no
chr2	29131257	29157402	0	-	-	-	-	no	no	no
chr2	29131257	29145367	0	-	chr2:29131257-29145367	-	-	no	no	no
chr2	29131257	29135666	0	-	chr2:29131257-29135666	-	-	no	no	no
chr2	29121373	29197036	0	-	-	-	-	no	no	no
chr2	29121373	29181697	0	-	-	-	-	no	no	no
chr2	29121373	29167540	0	-	chr2:29121373-29167540	-	-	no	no	no
chr2	29121373	29163954	0	-	-	-	-	no	no	no
chr2	29121373	29160467	0	-	chr2:29121373-29160467	-	-	no	no	no
chr2	29121373	29152828	0	-	chr2:29121373-29152828	-	-	no	no	no
chr2	29121373	29145367	0	-	chr2:29121373-29145367	-	-	no	no	no
chr2	29121373	29135666	0	-	chr2:29121373-29135666	-	-	no	no	no
chr2	29120048	29174525	0	-	-	-	-	no	no	no
chr2	29096748	29167540	0	-	-	-	-	no	no	no
chr2	28941513	28946650	0	-	-	-	-	no	no	no
chr2	28941460	28947161	0	-	-	-	-	no	no	no
chr2	28941460	28942381	0	-	chr2:28941460-28942381	-	-	no	no	no
chr2	28936921	28942381	0	-	chr2:28936921-28942381	-	-	no	no	no
chr2	28936921	28941574	0	-	chr2:28936921-28941574	-	-	no	no	no
chr2	28935520	28942381	0	-	chr2:28935520-28942381	-	-	no	no	no
chr2	28935520	28937994	0	-	chr2:28935520-28937994	-	-	no	no	no
chr2	28929578	28947161	0	-	-	-	-	no	no	no
chr2	28926467	28935607	0	-	chr2:28926467-28935607	-	-	no	no	no
chr2	28917892	28929710	0	-	chr2:28917892-28929710	-	chr2:28917893-28929710	no	no	no
chr2	28912589	28917995	0	-	chr2:28912589-28917995	-	-	no	no	no
chr2	28906459	28917995	0	-	chr2:28906459-28917995	-	-	no	no	no
chr2	28906459	28914208	0	-	chr2:28906459-28914208	-	-	no	no	no
chr2	28901986	28936953	0	-	chr2:28901986-28936953	-	-	no	no	no
chr2	28901986	28914208	0	-	chr2:28901986-28914208	-	chr2:28901987-28914208	no	no	no
chr2	28861117	28865119	0	-	chr2:28861117-28865119	-	-	no	no	no
chr2	28850327	28865119	0	-	chr2:28850327-28865119	-	-	no	no	no
chr2	28850327	28862037	0	-	-	-	-	no	no	no
chr2	28850327	28861308	0	-	chr2:28850327-28861308	-	-	no	no	no
chr2	28850327	28852499	0	-	chr2:28850327-28852499	-	-	no	no	no
chr2	28840191	28861308	0	-	-	-	-	no	no	no
chr2	28840191	28852499	0	-	-	-	-	no	no	no
chr2	28799994	28800189	0	-	-	-	-	no	no	no
chr2	28793862	28799238	0	-	-	-	-	no	no	no
chr2	28783906	28788809	0	-	chr2:28783906-28788809	chr2:28783906-28788809	chr2:28783907-28788809	no	no	no
chr2	28781737	28783978	0	-	chr2:28781737-28783978	-	-	no	no	no
chr2	28776850	28793997	0	-	chr2:28776850-28793997	-	-	no	no	no
chr2	28776850	28783978	0	-	chr2:28776850-28783978	-	-	no	no	no
chr2	28752037	28799299	0	-	-	-	-	no	no	no
chr2	28752021	28752169	0	-	-	-	-	no	no	no
chr2	28404106	28413200	0	-	-	-	-	no	no	no
chr2	28237201	28241393	0	-	chr2:28237201-28241393	-	-	no	no	no
chr2	28196506	28197214	0	-	-	-	-	no	no	no
chr2	28129270	28298491	0	-	chr2:28129270-28298491	-	-	no	no	no
chr2	28127586	28129380	0	-	-	-	-	no	no	no
chr2	28051463	28196549	0	-	-	-	-	no	no	no
chr2	28045724	28051648	0	-	-	-	-	no	no	no
chr2	28025225	28129380	0	-	chr2:28025225-28129380	-	-	no	no	no
chr2	28025225	28057208	0	-	-	-	-	no	no	no
chr2	28025225	28045799	0	-	chr2:28025225-28045799	-	-	no	no	no
chr2	27918253	27929908	0	-	-	-	-	no	no	no
chr2	27894532	27988087	0	-	chr2:27894532-27988087	chr2:27894532-27988087	-	no	no	no
chr2	27888708	28045799	0	-	-	-	-	no	no	no
chr2	27888708	27988087	0	-	chr2:27888708-27988087	-	-	no	no	no
chr2	27888708	27894684	0	-	-	-	-	no	no	no
chr2	27843066	27858571	0	-	chr2:27843066-27858571	-	-	no	no	no
chr2	27843066	27848097	0	-	chr2:27843066-27848097	-	-	no	no	no
chr2	27832685	27858571	0	-	chr2:27832685-27858571	-	-	no	no	no
chr2	277997	278255	0	-	-	-	-	no	no	no
chr2	277020	277309	0	-	-	-	-	no	no	no
chr2	27677737	27688020	0	-	-	-	-	no	no	no
chr2	27677737	27677924	0	-	-	-	-	no	no	no
chr2	27677294	27682359	0	-	chr2:27677294-27682359	-	-	no	no	no
chr2	27677294	27677924	0	-	chr2:27677294-27677924	-	-	no	no	no
chr2	27668842	27677924	0	-	chr2:27668842-27677924	-	-	no	no	no
chr2	27668842	27675692	0	-	chr2:27668842-27675692	-	-	no	no	no
chr2	27668842	27669387	0	-	chr2:27668842-27669387	-	-	no	no	no
chr2	27665099	27669387	0	-	chr2:27665099-27669387	-	-	no	no	no
chr2	27665099	27667390	0	-	chr2:27665099-27667390	-	-	no	no	no
chr2	27664291	27664510	0	-	-	-	-	no	no	no
chr2	27638209	27642519	0	-	chr2:27638209-27642519	-	-	no	no	no
chr2	27638209	27641279	0	-	-	-	-	no	no	no
chr2	27632632	27635234	0	-	-	-	-	no	no	no
chr2	27615167	27617571	0	-	chr2:27615167-27617571	-	-	no	no	no
chr2	27607844	27608039	0	-	chr2:27607844-27608039	-	-	no	no	no
chr2	27603286	27608025	0	-	-	-	-	no	no	no
chr2	27602462	27608039	0	-	chr2:27602462-27608039	-	-	no	no	no
chr2	27602462	27603307	0	-	chr2:27602462-27603307	-	-	no	no	no
chr2	27599582	27603307	0	-	chr2:27599582-27603307	-	chr2:27599583-27603307	no	no	no
chr2	27599582	27601442	0	-	chr2:27599582-27601442	-	chr2:27599583-27601442	no	no	no
chr2	27598069	27608039	0	-	chr2:27598066-27608039	-	-	no	no	no
chr2	27598066	27608039	0	-	chr2:27598066-27608039	-	-	no	no	no
chr2	27485017	27485503	0	-	chr2:27485017-27485503	-	-	no	no	no
chr2	27483288	27484266	0	-	chr2:27483288-27484266	-	-	no	no	no
chr2	27479508	27484266	0	-	chr2:27479508-27484266	-	-	no	no	no
chr2	27477994	27483937	0	-	chr2:27477994-27483937	-	-	no	no	no
chr2	27477216	27484266	0	-	chr2:27477216-27484266	-	-	no	no	no
chr2	27476640	27484266	0	-	-	-	-	no	no	no
chr2	27470927	27481260	0	-	chr2:27470927-27481260	-	-	no	no	no
chr2	27470927	27478156	0	-	chr2:27470927-27478156	-	-	no	no	no
chr2	27470927	27472362	0	-	chr2:27470927-27472362	-	-	no	no	no
chr2	27465410	27471095	0	-	chr2:27465410-27471095	-	-	no	no	no
chr2	27433248	27437360	0	-	chr2:27433248-27437360	-	-	no	no	no
chr2	27422516	27424506	0	-	-	-	-	no	no	no
chr2	27384974	27385786	0	-	-	-	-	no	no	no
chr2	27384672	27385077	0	-	-	-	-	no	no	no
chr2	27382172	27382605	0	-	-	-	-	no	no	no
chr2	27381202	27381631	0	-	-	-	-	no	no	no
chr2	27350313	27350632	0	-	chr2:27350313-27350632	-	-	no	yes	no
chr2	27337243	27343578	0	-	chr2:27337243-27343578	-	-	no	no	no
chr2	27335597	27350389	0	-	chr2:27335597-27350389	-	-	no	no	no
chr2	27207638	27212146	0	-	-	-	-	no	no	no
chr2	27104286	27110968	0	-	-	-	-	no	no	no
chr2	27083650	27083978	0	-	-	-	-	no	no	no
chr2	27058399	27059404	0	-	chr2:27058399-27059404	-	-	no	no	no
chr2	27025582	27026814	0	-	-	-	-	no	no	no
chr2	26588680	26592378	0	-	-	-	-	no	no	no
chr2	26465671	26466076	0	-	chr2:26465671-26466076	-	-	no	no	no
chr2	26373366	26375148	0	-	chr2:26373366-26375148	-	-	no	no	no
chr2	26373366	26375089	0	-	-	-	-	no	no	no
chr2	26373366	26373629	0	-	chr2:26373366-26373629	-	-	no	no	no
chr2	26364301	26383347	0	-	chr2:26364301-26383347	-	-	no	no	no
chr2	26364301	26375148	0	-	chr2:26364301-26375148	-	-	no	yes	no
chr2	26364301	26375089	0	-	-	-	-	no	no	no
chr2	26364301	26373629	0	-	chr2:26364301-26373629	-	-	no	yes	no
chr2	26364301	26367220	0	-	chr2:26364301-26367220	-	-	no	no	no
chr2	26363290	26375148	0	-	-	-	-	no	no	no
chr2	26363290	26373629	0	-	-	-	-	no	no	no
chr2	26354574	26373629	0	-	-	-	-	no	no	no
chr2	26284116	26285571	0	-	chr2:26284116-26285571	-	-	no	no	no
chr2	26282844	26283051	0	-	chr2:26282844-26283051	-	-	no	no	no
chr2	26279993	26285571	0	-	chr2:26279993-26285571	-	-	no	no	no
chr2	26279993	26284204	0	-	chr2:26279993-26284204	-	-	no	no	no
chr2	26278613	26280115	0	-	chr2:26278613-26280115	-	-	no	no	no
chr2	26273650	26280115	0	-	chr2:26273650-26280115	-	-	no	no	no
chr2	26269952	26285571	0	-	chr2:26269952-26285571	-	-	no	no	no
chr2	26269952	26277160	0	-	chr2:26269952-26277160	-	-	no	no	no
chr2	26263379	26285571	0	-	chr2:26263379-26285571	-	-	no	no	no
chr2	26263379	26277160	0	-	chr2:26263379-26277160	-	-	no	no	no
chr2	26263379	26269997	0	-	-	-	-	no	no	no
chr2	26254246	26254474	0	-	chr2:26254246-26254474	-	-	no	no	no
chr2	26230191	26234355	0	-	chr2:26230191-26234355	-	-	no	no	no
chr2	26215134	26232240	0	-	-	-	-	no	no	no
chr2	26201148	26204196	0	-	chr2:26201148-26204196	-	-	no	no	no
chr2	26147143	26160249	0	-	-	-	-	no	no	no
chr2	26127143	26127951	0	-	chr2:26127143-26127951	-	-	no	no	no
chr2	26121368	26127951	0	-	-	-	-	no	no	no
chr2	26109767	26127951	0	-	-	-	-	no	no	no
chr2	26098661	26127951	0	-	chr2:26098661-26127951	-	-	no	no	no
chr2	26098661	26112599	0	-	-	-	-	no	no	no
chr2	26098661	26109906	0	-	chr2:26098661-26109906	-	chr2:26098662-26109906	no	no	no
chr2	26060051	26060208	0	-	-	-	-	no	no	no
chr2	25954266	25955663	0	-	-	-	-	no	no	no
chr2	25951788	25956444	0	-	chr2:25951788-25956444	-	-	no	no	no
chr2	25929954	25951905	0	-	chr2:25929954-25951905	-	-	no	no	no
chr2	25799384	25845563	0	-	chr2:25799384-25845563	-	-	no	no	no
chr2	25799384	25806337	0	-	chr2:25799384-25806337	-	chr2:25799385-25806337	no	no	no
chr2	25767582	25771540	0	-	chr2:25767582-25771540	-	-	no	no	no
chr2	25759481	25771540	0	-	chr2:25759481-25771540	-	-	no	no	no
chr2	25753533	25771540	0	-	chr2:25753533-25771540	-	-	no	no	no
chr2	25749893	25750060	0	-	-	-	-	no	no	no
chr2	25749695	25771540	0	-	chr2:25749695-25771540	-	-	no	no	no
chr2	25643203	25643442	0	-	-	-	-	no	no	no
chr2	25628170	25652661	0	-	chr2:25628170-25652661	-	-	no	no	no
chr2	25628170	25639094	0	-	chr2:25628170-25639094	-	-	no	no	no
chr2	25628170	25628384	0	-	chr2:25628170-25628384	-	-	no	no	no
chr2	25607235	25639094	0	-	chr2:25607235-25639094	-	-	no	no	no
chr2	25607235	25628384	0	-	chr2:25607235-25628384	-	-	no	no	no
chr2	25596085	25639094	0	-	chr2:25596085-25639094	-	-	no	no	no
chr2	25596085	25628384	0	-	chr2:25596085-25628384	-	-	no	no	no
chr2	25596085	25607321	0	-	chr2:25596085-25607321	-	-	no	no	no
chr2	25580720	25596240	0	-	chr2:25580720-25596240	-	-	no	no	no
chr2	25576837	25652661	0	-	chr2:25576837-25652661	-	-	no	no	no
chr2	25576837	25639094	0	-	chr2:25576837-25639094	-	-	no	no	no
chr2	25576837	25628384	0	-	chr2:25576837-25628384	-	-	no	no	no
chr2	25576837	25607321	0	-	chr2:25576837-25607321	-	-	no	no	no
chr2	25576837	25596240	0	-	chr2:25576837-25596240	-	-	no	no	no
chr2	25531472	25639094	0	-	chr2:25531472-25639094	-	-	no	no	no
chr2	25531472	25607321	0	-	chr2:25531472-25607321	-	-	no	no	no
chr2	25531472	25580826	0	-	chr2:25531472-25580826	-	-	no	no	no
chr2	25531472	25558407	0	-	-	-	-	no	no	no
chr2	25511079	25531597	0	-	-	-	-	no	no	no
chr2	25482795	25607321	0	-	-	-	-	no	no	no
chr2	25482795	25500721	0	-	-	-	-	no	no	no
chr2	25451547	25482873	0	-	-	-	-	no	no	no
chr2	25451547	25455494	0	-	chr2:25451547-25455494	-	-	no	no	no
chr2	25434986	25435133	0	-	-	-	-	no	no	no
chr2	25433909	25498678	0	-	-	-	-	no	no	no
chr2	25432885	25451635	0	-	chr2:25432885-25451635	-	-	no	no	no
chr2	25427534	25455494	0	-	chr2:25427534-25455494	-	-	no	no	no
chr2	25427534	25433995	0	-	chr2:25427534-25433995	-	-	no	no	no
chr2	25419514	25597704	0	-	-	-	-	no	no	no
chr2	25388201	25427631	0	-	chr2:25388201-25427631	-	-	no	no	no
chr2	25339238	25339393	0	-	-	-	-	no	no	no
chr2	25313912	25314161	0	-	chr2:25313912-25314161	-	-	no	no	no
chr2	25300138	25314161	0	-	chr2:25300138-25314161	-	-	no	no	no
chr2	25282440	25314161	0	-	chr2:25282440-25314161	-	-	no	no	no
chr2	25274940	25314161	0	-	chr2:25274940-25314161	-	-	no	no	no
chr2	25274940	25282711	0	-	chr2:25274940-25282711	-	-	no	no	no
chr2	25274940	25275543	0	-	chr2:25274940-25275543	-	-	no	no	no
chr2	25248036	25314161	0	-	chr2:25248036-25314161	-	-	no	no	no
chr2	25235706	25237005	0	-	chr2:25235706-25237005	-	chr2:25235707-25237005	no	yes	no
chr2	25233559	25234420	0	-	-	-	-	no	no	no
chr2	25135466	25136598	0	-	-	-	-	no	no	no
chr2	25091324	25103787	0	-	chr2:25091324-25103787	-	-	no	no	no
chr22	50775771	50782351	0	-	chr22:50775771-50782351	-	-	no	no	no
chr22	50775771	50777981	0	-	chr22:50775771-50777981	-	-	no	no	no
chr22	50704737	50705096	0	-	-	-	-	no	no	no
chr22	50703859	50715753	0	-	chr22:50703859-50715753	-	-	no	no	no
chr22	50684584	50722437	0	-	-	-	-	no	no	no
chr22	50684584	50697715	0	-	-	-	-	no	no	no
chr22	50684584	50695048	0	-	chr22:50684584-50695048	-	-	no	no	no
chr22	50678584	50695048	0	-	-	-	-	no	no	no
chr22	50592482	50595262	0	-	-	-	-	no	yes	no
chr22	50586529	50595262	0	-	-	-	-	no	no	no
chr22	50581878	50582248	0	-	-	-	-	no	no	no
chr22	50530936	50531295	0	-	-	-	-	no	no	no
chr22	50528511	50529219	0	-	-	-	-	no	no	no
chr22	50522342	50522717	0	-	-	-	-	no	no	no
chr22	50506284	50506666	0	-	-	-	-	no	no	no
chr22	50490919	50491218	0	-	-	-	-	no	no	no
chr22	50465762	50466074	0	-	chr22:50465762-50466074	-	-	no	no	no
chr22	50464705	50465840	0	-	-	-	-	no	no	no
chr22	50459469	50459666	0	-	chr22:50459469-50459666	-	-	no	no	no
chr22	50443865	50444312	0	-	-	-	-	no	no	no
chr22	50437505	50546486	0	-	-	-	-	no	no	no
chr22	50434965	50436452	0	-	chr22:50434965-50436452	-	-	no	no	no
chr22	50406688	50419462	0	-	chr22:50406688-50419462	-	-	no	no	no
chr22	50406688	50416157	0	-	chr22:50406688-50416157	-	-	no	no	no
chr22	50389033	50394135	0	-	-	-	-	no	no	no
chr22	50372019	50394135	0	-	chr22:50372019-50394135	-	chr22:50372020-50394135	no	yes	no
chr22	50372019	50389111	0	-	chr22:50372019-50389111	-	-	no	no	no
chr22	50294718	50295429	0	-	-	-	-	no	no	no
chr22	50283832	50283990	0	-	chr22:50283832-50283990	-	-	no	no	no
chr22	50240203	50240367	0	-	chr22:50240203-50240367	-	-	no	no	no
chr22	50218487	50218897	0	-	-	-	-	no	no	no
chr22	50216990	50217225	0	-	-	-	-	no	no	no
chr22	50125391	50128507	0	-	chr22:50125391-50128507	-	-	no	no	no
chr22	49961124	49961368	0	-	chr22:49961124-49961368	-	-	no	no	no
chr22	49913384	49913843	0	-	chr22:49913384-49913843	-	-	no	no	no
chr22	49862979	49863352	0	-	-	-	-	no	no	no
chr22	49804203	49824331	0	-	chr22:49804203-49824331	-	chr22:49804204-49824331	no	no	no
chr22	49798557	49804360	0	-	chr22:49798557-49804360	-	-	no	no	no
chr22	49797804	49804360	0	-	chr22:49797804-49804360	-	chr22:49797805-49804360	no	no	no
chr22	49794033	49804360	0	-	chr22:49794033-49804360	-	chr22:49794034-49804360	no	no	no
chr22	49791063	49791344	0	-	-	-	-	no	no	no
chr22	49787389	49804360	0	-	chr22:49787389-49804360	-	chr22:49787390-49804360	no	no	no
chr22	49787389	49799119	0	-	chr22:49787389-49799119	-	-	no	no	no
chr22	49787389	49794294	0	-	chr22:49787389-49794294	-	-	no	no	no
chr22	49775590	49777813	0	-	chr22:49775590-49777813	-	chr22:49775591-49777813	no	no	no
chr22	48599823	48600517	0	-	-	-	-	no	no	no
chr2	24830708	24834936	0	-	chr2:24830708-24834936	-	-	no	no	no
chr2	24799674	24799844	0	-	chr2:24799674-24799844	-	chr2:24799675-24799844	no	no	no
chr22	47686199	47738576	0	-	chr22:47686199-47738576	-	-	no	no	no
chr22	47686199	47728995	0	-	-	-	-	no	no	no
chr22	47686199	47704747	0	-	chr22:47686199-47704747	-	-	no	no	no
chr22	47686199	47687206	0	-	chr22:47686199-47687206	-	-	no	no	no
chr22	47686199	47686938	0	-	chr22:47686199-47686938	-	-	no	no	no
chr22	47685316	47687206	0	-	-	-	-	no	no	no
chr2	247537	253115	0	-	chr2:247537-253115	-	-	no	no	no
chr2	24751981	24758156	0	-	chr2:24751981-24758156	-	-	no	no	no
chr2	24739431	24762776	0	-	chr2:24739431-24762776	-	-	no	no	no
chr2	24739431	24752156	0	-	chr2:24739431-24752156	-	-	no	no	no
chr2	24739431	24742186	0	-	chr2:24739431-24742186	-	-	no	no	no
chr2	24728307	24729815	0	-	chr2:24728307-24729815	-	-	no	no	no
chr2	24726588	24768271	0	-	-	-	-	no	no	no
chr2	24726588	24742186	0	-	chr2:24726588-24742186	-	-	no	no	no
chr2	24705085	24707888	0	-	chr2:24705085-24707888	-	-	no	no	no
chr22	46997633	47037198	0	-	chr22:46997633-47037198	-	-	no	no	no
chr22	46995167	46997709	0	-	-	-	-	no	no	no
chr22	46990014	47037198	0	-	-	-	-	no	no	no
chr22	46990014	46997709	0	-	-	-	-	no	no	no
chr2	24697657	24742186	0	-	chr2:24697657-24742186	-	-	no	no	no
chr22	46974291	46997709	0	-	chr22:46974289-46997709	chr22:46974289-46997709	chr22:46974290-46997709	no	no	no
chr22	46974289	47037198	0	-	chr22:46974289-47037198	-	-	no	no	no
chr22	46974289	46997709	0	-	chr22:46974289-46997709	chr22:46974289-46997709	chr22:46974290-46997709	no	no	no
chr22	46974289	46978934	0	-	-	-	-	no	no	no
chr22	46929499	46997709	0	-	-	-	-	no	no	no
chr22	46912073	46997709	0	-	chr22:46912073-46997709	-	-	no	no	no
chr22	46912073	46974399	0	-	-	-	-	no	no	no
chr22	46891265	46929635	0	-	-	-	-	no	no	no
chr22	46891265	46912188	0	-	chr22:46891265-46912188	-	-	no	no	no
chr22	46888471	47037198	0	-	-	-	-	no	no	no
chr22	46888471	46997709	0	-	-	-	-	no	no	no
chr22	46878652	47037198	0	-	chr22:46878652-47037198	-	-	no	no	no
chr22	46878652	46997709	0	-	chr22:46878652-46997709	-	-	no	no	no
chr22	46878652	46929635	0	-	-	-	-	no	no	no
chr22	46878652	46912188	0	-	chr22:46878652-46912188	-	-	no	no	no
chr22	46878652	46894846	0	-	chr22:46878652-46894846	-	chr22:46878653-46894846	no	no	no
chr22	46806715	46894846	0	-	-	-	-	no	no	no
chr2	24673365	24697798	0	-	chr2:24673365-24697798	-	-	no	no	no
chr22	46720085	46721015	0	-	chr22:46720085-46721015	-	-	no	no	no
chr22	46699312	46711149	0	-	chr22:46699312-46711149	-	-	no	no	no
chr22	46674062	46674256	0	-	-	-	-	no	no	no
chr22	46661380	46663172	0	-	-	-	-	no	no	no
chr22	46626750	46637960	0	-	chr22:46626750-46637960	-	chr22:46626751-46637960	no	yes	no
chr22	46623412	46626961	0	-	-	-	-	no	no	no
chr22	46534381	46534546	0	-	-	-	-	no	no	no
chr22	46463706	46467031	0	-	-	-	-	no	no	no
chr22	46463706	46464345	0	-	chr22:46463706-46464345	-	-	no	no	no
chr2	24643965	24726706	0	-	-	-	-	no	no	no
chr2	24643965	24683128	0	-	chr2:24643965-24683128	-	-	no	no	no
chr2	24643965	24673463	0	-	chr2:24643965-24673463	-	-	no	no	no
chr2	24643965	24658766	0	-	chr2:24643965-24658766	-	-	no	no	no
chr22	46436173	46439411	0	-	chr22:46436173-46439411	-	-	no	no	no
chr22	46433392	46439411	0	-	chr22:46433392-46439411	-	chr22:46433393-46439411	no	no	no
chr22	46433392	46436289	0	-	chr22:46433392-46436289	-	-	no	no	no
chr22	46411601	46433481	0	-	chr22:46411601-46433481	-	-	no	no	no
chr22	46386401	46389499	0	-	chr22:46386401-46389499	-	-	no	no	no
chr22	46363995	46364251	0	-	chr22:46363995-46364251	-	-	no	no	no
chr22	46361572	46361814	0	-	-	-	-	no	no	no
chr22	46343261	46346544	0	-	chr22:46343261-46346544	-	-	no	no	no
chr22	46308149	46308943	0	-	chr22:46308149-46308943	-	-	no	no	no
chr22	46235132	46235513	0	-	-	-	-	no	no	no
chr22	46235132	46235509	0	-	-	-	-	no	no	no
chr22	46235127	46235513	0	-	-	-	-	no	no	no
chr22	46235127	46235509	0	-	-	-	-	no	no	no
chr22	46218262	46220014	0	-	chr22:46218262-46220014	-	-	no	no	no
chr22	46198344	46198591	0	-	chr22:46198341-46198591	-	-	no	no	no
chr22	46198341	46198591	0	-	chr22:46198341-46198591	-	-	no	no	no
chr22	46176752	46198591	0	-	chr22:46176752-46198591	-	-	no	no	no
chr22	46176752	46180672	0	-	-	-	-	no	no	no
chr22	46109266	46109908	0	-	-	-	-	no	no	no
chr22	46108469	46109908	0	-	-	-	-	no	no	no
chr22	46100033	46100238	0	-	-	-	-	no	no	no
chr22	46097925	46109972	0	-	-	-	-	no	no	no
chr22	46097925	46109908	0	-	-	-	chr22:46097926-46109908	no	no	no
chr22	46097925	46098558	0	-	chr22:46097925-46098558	-	-	no	no	no
chr22	46044634	46098558	0	-	-	-	-	no	no	no
chr22	46044439	46109353	0	-	-	-	-	no	no	no
chr22	45949923	46125614	0	-	-	-	-	no	no	no
chr22	45949919	46125614	0	-	-	-	-	no	no	no
chr22	45949919	46125608	0	-	-	-	-	no	no	no
chr22	45949919	46121276	0	-	-	-	-	no	no	no
chr2	24584475	24683128	0	-	chr2:24584475-24683128	-	-	no	no	no
chr2	24584475	24673463	0	-	chr2:24584475-24673463	-	-	no	no	no
chr2	24584475	24658766	0	-	chr2:24584475-24658766	-	-	no	no	no
chr22	45806958	45843733	0	-	-	-	-	no	no	no
chr22	45806958	45811793	0	-	-	-	-	no	no	no
chr22	45793544	45807022	0	-	-	-	-	no	no	no
chr22	45793298	45807022	0	-	-	-	-	no	no	no
chr22	45738730	45740538	0	-	chr22:45738730-45740538	-	-	no	no	no
chr22	45736967	45807022	0	-	-	-	-	no	no	no
chr22	45729424	45761025	0	-	-	-	-	no	no	no
chr22	45729424	45740538	0	-	chr22:45729424-45740538	chr22:45729424-45740538	chr22:45729425-45740538	no	yes	yes
chr22	45729296	45740538	0	-	-	-	-	no	no	no
chr22	45718412	45740538	0	-	chr22:45718412-45740538	-	-	no	no	no
chr22	45700281	45740538	0	-	chr22:45700281-45740538	-	-	no	yes	yes
chr22	45700281	45729590	0	-	chr22:45700281-45729590	-	-	no	no	no
chr22	45700281	45718493	0	-	chr22:45700281-45718493	-	-	no	no	no
chr22	45700281	45702847	0	-	chr22:45700281-45702847	-	-	no	no	no
chr22	45692995	45740538	0	-	chr22:45692995-45740538	-	-	no	no	no
chr22	45692995	45702847	0	-	chr22:45692995-45702847	-	-	no	no	no
chr22	45689781	45740538	0	-	-	-	-	no	no	no
chr22	45689711	45761025	0	-	-	-	-	no	no	no
chr22	45689711	45738839	0	-	chr22:45689711-45738839	-	-	no	no	no
chr22	45689711	45729590	0	-	chr22:45689711-45729590	-	-	no	no	no
chr22	45689711	45702847	0	-	chr22:45689711-45702847	-	chr22:45689712-45702847	no	no	no
chr22	45689711	45693078	0	-	chr22:45689711-45693078	-	-	no	no	no
chr22	45671096	45807022	0	-	-	-	-	no	no	no
chr22	45656008	45689903	0	-	-	-	-	no	no	no
chr2	24564294	24726706	0	-	-	-	-	no	no	no
chr2	24564294	24697798	0	-	chr2:24564294-24697798	-	-	no	no	no
chr2	24564294	24683128	0	-	chr2:24564294-24683128	-	-	no	no	no
chr2	24564294	24673463	0	-	chr2:24564294-24673463	-	-	no	no	no
chr2	24564294	24658766	0	-	chr2:24564294-24658766	-	-	no	no	no
chr2	24564294	24644122	0	-	chr2:24564294-24644122	-	-	no	no	no
chr2	24564294	24593721	0	-	-	-	-	no	no	no
chr2	24564294	24584560	0	-	chr2:24564294-24584560	-	chr2:24564295-24584560	no	no	no
chr2	24563903	24673463	0	-	-	-	-	no	no	no
chr2	24563903	24658766	0	-	-	-	-	no	no	no
chr2	24563903	24584560	0	-	-	-	-	no	no	no
chr2	24563903	24568882	0	-	-	-	-	no	yes	no
chr2	24563903	24564430	0	-	-	-	-	no	no	no
chr22	45574510	45577108	0	-	chr22:45574510-45577108	-	-	no	no	no
chr2	24556014	24683128	0	-	-	-	-	no	no	no
chr2	24556014	24593721	0	-	-	-	-	no	no	no
chr2	24556014	24584560	0	-	-	-	-	no	no	no
chr2	24556014	24564430	0	-	chr2:24556014-24564430	-	-	no	no	no
chr22	45547084	45550615	0	-	chr22:45547084-45550615	-	-	no	no	no
chr2	24554388	24593721	0	-	-	-	chr2:24554389-24593721	no	yes	no
chr2	24554388	24584560	0	-	chr2:24554388-24584560	-	chr2:24554389-24584560	no	no	no
chr2	24554388	24564430	0	-	chr2:24554388-24564430	-	chr2:24554389-24564430	no	no	no
chr2	24554388	24556055	0	-	chr2:24554388-24556055	-	-	no	no	no
chr22	45543400	45547204	0	-	chr22:45543400-45547204	-	-	no	no	no
chr22	45541228	45547204	0	-	chr22:45541228-45547204	-	-	no	no	no
chr22	45541228	45543526	0	-	chr22:45541228-45543526	-	-	no	no	no
chr22	45541228	45542283	0	-	chr22:45541228-45542283	-	-	no	no	no
chr22	45531294	45533164	0	-	-	-	-	no	no	no
chr22	45527927	45531305	0	-	-	-	-	no	no	no
chr22	45527848	45533106	0	-	-	-	-	no	no	no
chr22	45518681	45541372	0	-	-	-	-	no	no	no
chr22	45399094	45406865	0	-	-	-	-	no	no	no
chr22	45369953	45371587	0	-	-	-	-	no	no	no
chr22	45330602	45340561	0	-	-	-	-	no	no	no
chr22	45330602	45332710	0	-	chr22:45330602-45332710	-	-	no	no	no
chr22	45327841	45330756	0	-	chr22:45327841-45330756	-	-	no	no	no
chr22	45327841	45330731	0	-	chr22:45327841-45330731	-	-	no	no	no
chr22	45310027	45336411	0	-	-	-	-	no	no	no
chr22	45310027	45310183	0	-	-	-	-	no	no	no
chr22	45239461	45239774	0	-	-	-	-	no	no	no
chr22	45203943	45205891	0	-	-	-	-	no	no	no
chr22	45197789	45212107	0	-	chr22:45197789-45212107	-	-	no	no	no
chr22	45189916	45191564	0	-	-	-	-	no	no	no
chr22	45189916	45190545	0	-	chr22:45189916-45190545	-	-	no	no	no
chr22	45186068	45186220	0	-	-	-	-	no	no	no
chr22	45178237	45178900	0	-	chr22:45178237-45178900	-	-	no	yes	no
chr22	45173948	45177675	0	-	-	-	-	no	no	no
chr2	24510968	24593721	0	-	-	-	-	no	no	no
chr2	24510968	24584560	0	-	-	-	-	no	no	no
chr2	24496319	24683128	0	-	-	-	-	no	no	no
chr2	24496319	24584560	0	-	-	-	-	no	no	no
chr2	24491321	24673463	0	-	-	-	-	no	no	no
chr22	44845268	44849060	0	-	chr22:44845268-44849060	-	-	no	no	no
chr22	44814671	44849060	0	-	chr22:44814671-44849060	-	-	no	no	no
chr22	44814671	44845342	0	-	-	-	-	no	no	no
chr22	44814671	44825593	0	-	chr22:44814671-44825593	-	-	no	no	no
chr22	44808306	44825593	0	-	chr22:44808306-44825593	-	-	no	no	no
chr22	44802076	44825593	0	-	chr22:44802076-44825593	-	-	no	no	no
chr22	44802076	44822469	0	-	-	-	-	no	no	no
chr22	44802076	44814758	0	-	chr22:44802076-44814758	-	chr22:44802077-44814758	no	no	no
chr22	44093927	44119140	0	-	chr22:44093927-44119140	-	-	no	no	no
chr22	43972235	43984000	0	-	-	-	-	no	no	no
chr22	43782179	43809131	0	-	chr22:43782179-43809131	-	-	no	no	no
chr22	43772891	43809131	0	-	chr22:43772891-43809131	-	-	no	no	no
chr22	43772891	43782325	0	-	chr22:43772891-43782325	-	-	no	no	no
chr22	43755765	43797351	0	-	-	-	-	no	no	no
chr22	43755765	43782325	0	-	chr22:43755765-43782325	-	-	no	no	no
chr22	43731698	43773103	0	-	chr22:43731698-43773103	-	-	no	no	no
chr22	43731698	43765393	0	-	chr22:43731698-43765393	-	-	no	no	no
chr22	43731698	43755832	0	-	chr22:43731698-43755832	-	-	no	no	no
chr22	43711474	43765393	0	-	chr22:43711474-43765393	-	-	no	no	no
chr22	43711474	43716972	0	-	chr22:43711474-43716972	-	-	no	no	no
chr22	43706310	43765393	0	-	-	-	-	no	no	no
chr22	43706310	43735993	0	-	-	-	-	no	no	no
chr22	43706310	43716972	0	-	-	-	-	no	no	no
chr22	43667103	43687581	0	-	chr22:43667103-43687581	-	-	no	yes	no
chr22	43667103	43678163	0	-	chr22:43667103-43678163	-	-	no	no	no
chr22	43667103	43672305	0	-	chr22:43667103-43672305	-	-	no	no	no
chr22	43667103	43669045	0	-	-	-	-	no	no	no
chr22	43626446	43706541	0	-	-	-	-	no	no	no
chr22	43626446	43635216	0	-	chr22:43626446-43635216	-	-	no	no	no
chr22	43600068	43608600	0	-	chr22:43600068-43608600	-	-	no	no	no
chr22	43590073	43608600	0	-	chr22:43590073-43608600	-	-	no	no	no
chr22	43587797	43687581	0	-	-	-	-	no	no	no
chr22	43576296	43615922	0	-	-	-	-	no	no	no
chr22	43554868	43590229	0	-	chr22:43554868-43590229	-	-	no	no	no
chr2	24349899	24350118	0	-	-	-	-	no	no	no
chr22	43162974	43163164	0	-	-	-	-	no	no	no
chr22	43161064	43162820	0	-	-	-	-	no	no	no
chr22	43137080	43141249	0	-	chr22:43137080-43141249	-	-	no	no	no
chr2	24308616	24315224	0	-	chr2:24308616-24315224	-	-	no	no	no
chr22	43075473	43079986	0	-	chr22:43075473-43079986	-	-	no	no	no
chr22	43068409	43079986	0	-	chr22:43068409-43079986	-	-	no	no	no
chr22	43046409	43075590	0	-	chr22:43046409-43075590	-	-	no	no	no
chr22	43046409	43059527	0	-	chr22:43046409-43059527	-	-	no	no	no
chr22	43046409	43051887	0	-	chr22:43046409-43051887	-	-	no	no	no
chr22	43039779	43051887	0	-	-	-	-	no	no	no
chr22	43039779	43046573	0	-	-	-	chr22:43039780-43046573	no	yes	no
chr22	43039779	43046544	0	-	-	-	-	no	no	no
chr2	24303168	24303862	0	-	-	-	-	no	no	no
chr2	24301964	24303862	0	-	chr2:24301964-24303862	-	-	no	no	no
chr2	24295663	24312375	0	-	chr2:24295663-24312375	-	-	no	no	no
chr2	24295663	24308756	0	-	chr2:24295663-24308756	-	-	no	no	no
chr2	24293687	24296982	0	-	-	-	-	no	no	no
chr2	24293687	24295804	0	-	chr2:24293687-24295804	-	-	no	no	no
chr22	42919225	42919385	0	-	-	-	-	no	no	no
chr22	42909426	42912157	0	-	chr22:42909426-42912157	-	-	no	no	no
chr22	42890946	42891182	0	-	chr22:42890946-42891182	-	chr22:42890947-42891182	no	no	no
chr22	42876136	42882304	0	-	chr22:42876136-42882304	-	-	no	no	no
chr22	42840943	42847632	0	-	chr22:42840943-42847632	-	-	no	no	no
chr22	42834241	42847632	0	-	chr22:42834241-42847632	-	-	no	no	no
chr22	42831548	42847632	0	-	chr22:42831548-42847632	-	-	no	no	no
chr22	42831548	42835493	0	-	chr22:42831548-42835493	-	-	no	no	no
chr22	42826939	42847632	0	-	chr22:42826939-42847632	-	-	no	no	no
chr22	42826939	42835493	0	-	chr22:42826939-42835493	-	-	no	no	no
chr22	42817141	42847632	0	-	chr22:42817141-42847632	-	-	no	no	no
chr22	42817141	42817857	0	-	chr22:42817141-42817857	-	-	no	no	no
chr22	42810812	42826999	0	-	chr22:42810812-42826999	-	-	no	no	no
chr22	42799038	42817857	0	-	chr22:42799038-42817857	-	-	no	no	no
chr22	42797467	42826999	0	-	-	-	-	no	no	no
chr2	24275712	24312375	0	-	chr2:24275712-24312375	-	-	no	no	no
chr2	24270670	24315224	0	-	chr2:24270670-24315224	-	-	no	no	no
chr2	24270670	24310692	0	-	chr2:24270670-24310692	-	-	no	no	no
chr2	24270670	24275849	0	-	chr2:24270670-24275849	-	-	no	no	no
chr2	24270670	24271941	0	-	chr2:24270670-24271941	-	-	no	no	no
chr22	42636478	42636846	0	-	-	-	-	no	no	no
chr22	42619836	42630988	0	-	-	-	-	no	no	no
chr2	24261105	24312375	0	-	chr2:24261105-24312375	-	-	no	no	no
chr2	24261105	24261742	0	-	-	-	-	no	no	no
chr22	42596185	42599793	0	-	-	-	-	no	no	no
chr22	42591954	42599793	0	-	chr22:42591954-42599793	-	-	no	no	no
chr22	42591954	42596365	0	-	chr22:42591954-42596365	-	-	no	no	no
chr22	42587505	42596365	0	-	-	-	-	no	no	no
chr22	42585556	42603160	0	-	-	-	-	no	no	no
chr2	24257887	24312375	0	-	chr2:24257887-24312375	-	-	no	no	no
chr22	42574679	42583116	0	-	-	-	-	no	no	no
chr22	42574679	42577962	0	-	chr22:42574679-42577962	-	chr22:42574680-42577962	no	no	no
chr22	42519713	42577098	0	-	-	-	-	no	no	no
chr22	42514105	42574818	0	-	-	-	-	yes	no	no
chr22	42510630	42571203	0	-	-	-	-	yes	no	no
chr22	42505032	42560265	0	-	-	-	-	no	no	no
chr2	24246128	24254431	0	-	chr2:24246128-24254431	-	-	no	no	no
chr22	42411406	42411736	0	-	chr22:42411406-42411736	-	-	no	yes	no
chr22	42214101	42214252	0	-	-	-	-	no	no	no
chr22	42209650	42215341	0	-	chr22:42209650-42215341	-	-	no	no	no
chr22	42179608	42215341	0	-	chr22:42179608-42215341	-	-	no	no	no
chr2	24217906	24221066	0	-	-	-	-	no	no	no
chr22	42168608	42179702	0	-	chr22:42168608-42179702	-	-	no	no	no
chr22	42168608	42170330	0	-	-	-	-	no	no	no
chr22	42168608	42169896	0	-	chr22:42168608-42169896	-	-	no	no	no
chr22	42149927	42153200	0	-	-	-	-	no	no	no
chr22	42122022	42122557	0	-	-	-	-	no	no	no
chr2	242114638	242122455	0	-	chr2:242114638-242122455	chr2:242114638-242122455	-	no	no	no
chr22	42026765	42030823	0	-	chr22:42026765-42030823	-	-	no	no	no
chr22	42019644	42030823	0	-	-	-	-	no	yes	no
chr22	42019310	42030823	0	-	chr22:42019310-42030823	-	-	no	no	no
chr22	42019310	42020096	0	-	chr22:42019310-42020096	-	-	no	yes	no
chr22	41981644	41986112	0	-	chr22:41981644-41986112	-	-	no	no	no
chr22	41884841	41886651	0	-	-	-	-	no	no	no
chr2	241882559	241971775	0	-	-	-	-	no	no	no
chr22	41880715	41880992	0	-	chr22:41880715-41880992	-	-	no	no	no
chr22	41875336	41885011	0	-	-	-	-	no	no	no
chr22	41873797	41894937	0	-	chr22:41873797-41894937	-	-	no	no	no
chr22	41873797	41886308	0	-	-	-	-	no	no	no
chr22	41873797	41878123	0	-	-	-	-	no	no	no
chr22	41873797	41875724	0	-	chr22:41873797-41875724	-	-	no	no	no
chr22	41866830	41868792	0	-	chr22:41866830-41868792	-	-	no	no	no
chr22	41866830	41867280	0	-	chr22:41866830-41867280	-	-	no	no	no
chr2	24183284	24183645	0	-	chr2:24183284-24183645	-	-	no	no	no
chr22	41808874	41815056	0	-	-	-	-	no	no	no
chr22	41808874	41813822	0	-	chr22:41808874-41813822	chr22:41808874-41813822	chr22:41808875-41813822	no	yes	no
chr22	41808874	41810291	0	-	chr22:41808874-41810291	chr22:41808874-41810291	chr22:41808875-41810291	no	no	no
chr22	41808874	41810000	0	-	chr22:41808874-41810000	-	chr22:41808875-41810000	no	no	no
chr22	41758364	41763321	0	-	-	-	chr22:41758365-41763321	no	no	no
chr2	241741032	241744877	0	-	chr2:241741032-241744877	-	-	no	no	no
chr2	241735422	241742509	0	-	-	-	-	no	no	no
chr22	41729664	41732603	0	-	-	-	-	no	no	no
chr2	241711980	241723271	0	-	chr2:241711977-241723271	-	chr2:241711978-241723271	no	no	no
chr2	241711977	241723271	0	-	chr2:241711977-241723271	-	chr2:241711978-241723271	no	no	no
chr2	241711977	241713199	0	-	-	-	-	no	no	no
chr2	241704652	241712071	0	-	chr2:241704652-241712071	-	chr2:241704653-241712071	no	no	no
chr2	241704652	241709382	0	-	chr2:241704652-241709382	-	-	no	no	no
chr2	241689876	241694228	0	-	-	-	-	no	no	no
chr22	41674930	41675115	0	-	-	-	-	no	no	no
chr2	241668539	241668685	0	-	chr2:241668539-241668685	-	-	no	no	no
chr2	241666644	241668685	0	-	chr2:241666644-241668685	-	-	no	no	no
chr22	41656902	41658352	0	-	chr22:41656902-41658352	-	-	no	no	no
chr2	241654545	241659187	0	-	chr2:241654545-241659187	-	-	no	no	no
chr2	241654545	241655343	0	-	chr2:241654545-241655343	-	-	no	no	no
chr22	41646895	41650891	0	-	-	-	-	no	no	no
chr22	41636112	41637791	0	-	chr22:41636112-41637791	-	-	no	no	no
chr2	241632916	241634079	0	-	chr2:241632916-241634079	-	chr2:241632917-241634079	no	no	no
chr22	41628117	41637791	0	-	chr22:41628117-41637791	-	-	no	no	no
chr2	241601895	241606473	0	-	chr2:241601895-241606473	-	-	no	no	no
chr2	241601895	241603079	0	-	chr2:241601895-241603079	-	-	no	no	no
chr22	41583958	41586193	0	-	chr22:41583958-41586193	-	-	no	no	no
chr22	41583958	41584603	0	-	chr22:41583958-41584603	-	-	no	no	no
chr2	241583542	241606473	0	-	-	-	-	no	no	no
chr2	241572832	241573084	0	-	-	-	-	no	no	no
chr2	241572485	241572912	0	-	-	-	-	no	no	no
chr22	41530686	41540795	0	-	chr22:41530686-41540795	-	-	no	no	no
chr22	41507790	41508049	0	-	chr22:41507790-41508049	-	-	no	no	no
chr2	241497615	241498349	0	-	chr2:241497615-241498349	-	-	no	no	no
chr2	241483464	241493444	0	-	chr2:241483464-241493444	-	-	no	no	no
chr2	241483464	241484331	0	-	chr2:241483464-241484331	-	-	no	no	no
chr2	241483024	241483181	0	-	-	-	-	no	no	no
chr2	241475856	241484331	0	-	-	-	-	no	no	no
chr2	241468139	241468377	0	-	chr2:241468139-241468377	-	-	no	yes	no
chr2	24146747	24164335	0	-	chr2:24146747-24164335	-	-	no	no	no
chr2	24146747	24147086	0	-	chr2:24146747-24147086	-	-	no	no	no
chr2	241462522	241475987	0	-	chr2:241462522-241475987	-	-	no	no	no
chr22	41459940	41460487	0	-	-	-	-	no	no	no
chr2	241459853	241460018	0	-	-	-	-	no	no	no
chr2	241456746	241475987	0	-	chr2:241456746-241475987	-	-	no	no	no
chr2	241456746	241468377	0	-	-	-	-	no	no	no
chr2	241456746	241463980	0	-	chr2:241456746-241463980	-	-	no	no	no
chr2	241434961	241436538	0	-	chr2:241434961-241436538	-	-	no	no	no
chr2	241434157	241441556	0	-	-	-	-	no	no	no
chr2	241434157	241435030	0	-	chr2:241434157-241435030	-	chr2:241434158-241435030	no	no	no
chr2	241431678	241435030	0	-	chr2:241431678-241435030	-	-	no	no	no
chr2	241413306	241435030	0	-	chr2:241413306-241435030	-	-	no	no	no
chr2	241407536	241462612	0	-	-	-	-	no	no	no
chr2	241407536	241436538	0	-	chr2:241407536-241436538	-	-	no	no	no
chr2	241407536	241434381	0	-	-	-	-	no	no	no
chr2	241407536	241434321	0	-	chr2:241407536-241434321	-	-	no	no	no
chr2	241407536	241431774	0	-	chr2:241407536-241431774	-	-	no	no	no
chr2	241407536	241418109	0	-	chr2:241407536-241418109	-	-	no	no	no
chr2	241407536	241413421	0	-	chr2:241407536-241413421	-	-	no	no	no
chr2	241407536	241411130	0	-	chr2:241407536-241411130	-	-	no	no	no
chr2	241403827	241436538	0	-	chr2:241403827-241436538	-	-	no	no	no
chr2	241403827	241434321	0	-	chr2:241403827-241434321	-	-	no	no	no
chr2	241403827	241418109	0	-	chr2:241403827-241418109	-	chr2:241403828-241418109	no	no	no
chr2	241403827	241413421	0	-	chr2:241403827-241413421	-	-	no	no	no
chr2	241403827	241411130	0	-	chr2:241403827-241411130	-	-	no	no	no
chr2	241403827	241407615	0	-	chr2:241403827-241407615	-	-	no	no	no
chr2	241403827	241404841	0	-	chr2:241403827-241404841	-	-	no	no	no
chr22	41397134	41397373	0	-	-	-	-	no	no	no
chr22	41394095	41394316	0	-	-	-	-	no	no	no
chr2	24139369	24147086	0	-	chr2:24139369-24147086	-	-	no	no	no
chr2	24137908	24164335	0	-	chr2:24137908-24164335	-	-	no	no	no
chr2	24137908	24161613	0	-	chr2:24137908-24161613	-	-	no	no	no
chr2	24137908	24147086	0	-	chr2:24137908-24147086	-	-	no	no	no
chr2	241373083	241373290	0	-	chr2:241373083-241373290	-	-	no	no	no
chr2	241353244	241353528	0	-	-	-	-	no	no	no
chr2	24135118	24164335	0	-	chr2:24135118-24164335	-	-	no	no	no
chr2	24135118	24161613	0	-	chr2:24135118-24161613	-	-	no	no	no
chr2	24135118	24147086	0	-	chr2:24135118-24147086	-	-	no	yes	yes
chr2	24135118	24144571	0	-	-	-	-	no	no	no
chr2	24135118	24142746	0	-	-	-	-	no	no	no
chr2	24135118	24139450	0	-	chr2:24135118-24139450	-	-	no	no	no
chr2	24135118	24138100	0	-	chr2:24135118-24138100	-	-	no	no	no
chr2	241350168	241352064	0	-	-	-	-	no	no	no
chr2	241348133	241350203	0	-	chr2:241348133-241350203	-	-	no	no	no
chr2	241343751	241348191	0	-	chr2:241343751-241348191	-	-	no	no	no
chr2	241342991	241348191	0	-	chr2:241342991-241348191	-	-	no	no	no
chr2	241342991	241346249	0	-	chr2:241342991-241346249	chr2:241342991-241346249	-	no	no	no
chr2	241342991	241343897	0	-	chr2:241342991-241343897	-	-	no	no	no
chr22	41342532	41343576	0	-	chr22:41342528-41343576	-	-	no	no	no
chr22	41342528	41343576	0	-	chr22:41342528-41343576	-	-	no	no	no
chr22	41339000	41339191	0	-	chr22:41339000-41339191	-	-	no	no	no
chr22	41338312	41341146	0	-	chr22:41338312-41341146	-	-	no	no	no
chr22	41338312	41339191	0	-	chr22:41338312-41339191	-	-	no	no	no
chr2	241337427	241337760	0	-	-	-	-	no	no	no
chr2	241335125	241348191	0	-	chr2:241335125-241348191	-	-	no	no	no
chr2	241335125	241343897	0	-	chr2:241335125-241343897	-	-	no	no	no
chr2	241325992	241348191	0	-	chr2:241325992-241348191	-	-	no	no	no
chr2	241325992	241343897	0	-	chr2:241325992-241343897	-	-	no	no	no
chr2	241325992	241343093	0	-	chr2:241325992-241343093	-	-	no	no	no
chr2	241325992	241337790	0	-	chr2:241325992-241337790	-	-	no	no	no
chr2	241325992	241336098	0	-	chr2:241325992-241336098	-	-	no	no	no
chr22	41325563	41332227	0	-	chr22:41325563-41332227	-	-	no	no	no
chr22	41325563	41325918	0	-	chr22:41325563-41325918	-	-	no	no	no
chr2	241324215	241336098	0	-	chr2:241324215-241336098	-	-	no	no	no
chr2	241324215	241326113	0	-	chr2:241324215-241326113	-	-	no	no	no
chr22	41274599	41281082	0	-	chr22:41274599-41281082	-	chr22:41274600-41281082	no	no	no
chr22	41274599	41274910	0	-	-	-	-	no	no	no
chr22	41268096	41285153	0	-	-	-	-	no	no	no
chr22	41268096	41281082	0	-	chr22:41268096-41281082	-	chr22:41268097-41281082	no	no	no
chr22	41264663	41274626	0	-	-	-	-	no	no	no
chr2	241262710	241262902	0	-	-	-	-	no	no	no
chr22	41261445	41281082	0	-	chr22:41261445-41281082	-	-	no	no	no
chr22	41257947	41261580	0	-	chr22:41257947-41261580	-	-	no	no	no
chr22	41256020	41258106	0	-	chr22:41256020-41258106	-	-	no	no	no
chr2	241252956	241256806	0	-	chr2:241252956-241256806	-	-	no	no	no
chr22	41249329	41281082	0	-	chr22:41249329-41281082	-	-	no	no	no
chr2	241246751	241249980	0	-	chr2:241246751-241249980	-	-	no	no	no
chr22	41245114	41246672	0	-	-	-	-	no	no	no
chr2	241242504	241242663	0	-	-	-	-	no	no	no
chr2	241242459	241268541	0	-	chr2:241242459-241268541	-	-	no	no	no
chr2	241242459	241249980	0	-	chr2:241242459-241249980	-	-	no	no	no
chr2	241239900	241241936	0	-	-	-	-	no	no	no
chr2	241239748	241239978	0	-	-	-	-	no	no	no
chr2	241239604	241239948	0	-	-	-	-	no	no	no
chr2	241239601	241249980	0	-	chr2:241239601-241249980	-	-	no	no	no
chr2	241238648	241249980	0	-	chr2:241238648-241249980	-	-	no	no	no
chr2	241238648	241249973	0	-	chr2:241238648-241249980	-	-	no	no	no
chr2	241235564	241236719	0	-	-	-	-	no	no	no
chr2	241235564	241236678	0	-	-	-	-	no	no	no
chr2	241235120	241268541	0	-	-	-	-	no	no	no
chr2	241233819	241236769	0	-	chr2:241233819-241236769	-	-	no	no	no
chr2	241229832	241249980	0	-	chr2:241229832-241249980	-	-	no	no	no
chr2	241229639	241249980	0	-	-	-	-	no	no	no
chr2	241229476	241229898	0	-	-	-	-	no	no	no
chr22	41228273	41228520	0	-	-	-	-	no	no	no
chr22	41220733	41221287	0	-	chr22:41220733-41221287	-	chr22:41220734-41221287	no	no	no
chr22	41216145	41217176	0	-	-	-	-	no	no	no
chr22	41172498	41173784	0	-	chr22:41172498-41173784	-	chr22:41172499-41173784	no	no	no
chr22	41170405	41173784	0	-	chr22:41170405-41173784	-	-	no	no	no
chr22	41169502	41173784	0	-	-	-	-	no	no	no
chr22	41166598	41170571	0	-	-	-	-	no	no	no
chr22	41164052	41166666	0	-	chr22:41164052-41166666	-	-	no	no	no
chr22	41162722	41166666	0	-	chr22:41162722-41166666	-	-	no	no	no
chr2	241160331	241169867	0	-	chr2:241160331-241169867	-	-	no	no	no
chr2	241160331	241163401	0	-	chr2:241160331-241163401	-	-	no	no	no
chr22	41158411	41162779	0	-	chr22:41158411-41162779	-	-	no	no	no
chr2	241157806	241166441	0	-	chr2:241157806-241166441	-	-	no	no	no
chr22	41154994	41162779	0	-	chr22:41154994-41162779	-	-	no	no	no
chr22	41154994	41157408	0	-	chr22:41154994-41157408	-	-	no	no	no
chr2	241153475	241169867	0	-	chr2:241153475-241169867	-	-	no	no	no
chr22	41151832	41155113	0	-	chr22:41151832-41155113	-	-	no	no	no
chr22	41146738	41173784	0	-	chr22:41146738-41173784	-	-	no	no	no
chr22	41144946	41146816	0	-	-	-	-	no	no	no
chr2	241140520	241143074	0	-	chr2:241140520-241143074	-	-	no	no	no
chr2	241140520	241140753	0	-	chr2:241140520-241140753	-	-	no	no	no
chr22	41140139	41162779	0	-	-	-	-	no	no	no
chr22	41140139	41141222	0	-	chr22:41140139-41141222	-	-	no	no	no
chr22	41137652	41141222	0	-	chr22:41137652-41141222	-	chr22:41137653-41141222	no	no	no
chr22	41137652	41140257	0	-	chr22:41137652-41140257	-	-	no	no	no
chr22	41135812	41140257	0	-	chr22:41135812-41140257	-	-	no	no	no
chr22	41131387	41141222	0	-	chr22:41131387-41141222	-	-	no	no	no
chr22	41131387	41137790	0	-	chr22:41131387-41137790	-	-	no	no	no
chr22	41129889	41135906	0	-	chr22:41129889-41135906	-	-	no	no	no
chr22	41127486	41131633	0	-	-	-	-	no	no	no
chr22	41125863	41152350	0	-	-	-	-	no	no	no
chr22	41125863	41146816	0	-	chr22:41125863-41146816	-	-	no	no	no
chr22	41125863	41141222	0	-	chr22:41125863-41141222	-	-	no	no	no
chr22	41125863	41140257	0	-	chr22:41125863-41140257	chr22:41125863-41140257	-	no	no	no
chr22	41125863	41135906	0	-	chr22:41125863-41135906	-	-	no	no	no
chr22	41125863	41131633	0	-	chr22:41125863-41131633	-	-	no	no	no
chr22	41125863	41130003	0	-	chr22:41125863-41130003	-	-	no	no	no
chr22	41125863	41127748	0	-	chr22:41125863-41127748	-	-	no	no	no
chr2	241122731	241143074	0	-	chr2:241122731-241143074	-	-	no	no	no
chr22	41117186	41173784	0	-	chr22:41117186-41173784	-	-	no	no	no
chr22	41117186	41137790	0	-	chr22:41117186-41137790	-	-	no	no	no
chr22	41117186	41130003	0	-	chr22:41117186-41130003	-	-	no	no	no
chr22	41117186	41127748	0	-	chr22:41117186-41127748	-	-	no	no	no
chr22	41117186	41117821	0	-	chr22:41117186-41117821	-	-	no	no	no
chr2	241094276	241097427	0	-	chr2:241094276-241097427	-	-	no	no	no
chr2	241089979	241097427	0	-	-	-	-	no	no	no
chr2	241089187	241097427	0	-	chr2:241089187-241097427	-	-	no	no	no
chr2	241089187	241094432	0	-	chr2:241089187-241094432	-	-	no	no	no
chr2	241071575	241071878	0	-	-	-	-	no	no	no
chr2	241069919	241070201	0	-	-	-	-	no	no	no
chr2	241049021	241052157	0	-	-	-	-	no	no	no
chr2	241030283	241037353	0	-	-	-	-	no	no	no
chr2	241030283	241030571	0	-	chr2:241030283-241030571	-	-	no	no	no
chr22	40953554	40967884	0	-	chr22:40953554-40967884	-	chr22:40953555-40967884	no	no	no
chr22	40953554	40964117	0	-	chr22:40953554-40964117	-	-	no	no	no
chr22	40953554	40955446	0	-	-	-	-	no	no	no
chr22	40914238	40924482	0	-	chr22:40914238-40924482	-	-	no	no	no
chr22	40909121	40914324	0	-	chr22:40909121-40914324	-	-	no	no	no
chr22	40907586	40926463	0	-	-	-	-	no	no	no
chr22	40907586	40924482	0	-	chr22:40907586-40924482	-	-	no	no	no
chr22	40907586	40914324	0	-	chr22:40907586-40914324	-	-	no	no	no
chr22	40907586	40909235	0	-	chr22:40907586-40909235	-	-	no	no	no
chr22	40907125	40909235	0	-	-	-	-	no	no	no
chr2	240895993	240896163	0	-	-	-	-	no	no	no
chr22	40886312	40914324	0	-	chr22:40886312-40914324	-	-	no	no	no
chr2	240886299	240886542	0	-	-	-	-	no	no	no
chr22	40881769	40886515	0	-	chr22:40881769-40886515	-	-	no	yes	no
chr22	40881769	40883226	0	-	-	-	-	no	no	no
chr22	40881769	40882177	0	-	chr22:40881769-40882177	-	-	no	no	no
chr22	40869018	40914324	0	-	-	-	-	no	no	no
chr22	40868998	40909235	0	-	chr22:40868998-40909235	-	-	no	no	no
chr22	40868998	40886515	0	-	chr22:40868998-40886515	-	-	no	no	no
chr22	40868998	40882177	0	-	chr22:40868998-40882177	-	-	no	yes	no
chr22	40868998	40870139	0	-	chr22:40868998-40870139	-	-	no	no	no
chr22	40840625	40850880	0	-	chr22:40840625-40850880	-	-	no	no	no
chr2	24079443	24081031	0	-	chr2:24079443-24081031	-	-	no	no	no
chr22	40779008	40799083	0	-	chr22:40779008-40799083	-	-	no	no	no
chr22	40779008	40794580	0	-	chr22:40779008-40794580	-	-	no	no	no
chr22	40777039	40799083	0	-	chr22:40777039-40799083	-	-	no	no	no
chr22	40777039	40794580	0	-	chr22:40777039-40794580	-	-	no	no	no
chr22	40777039	40792676	0	-	chr22:40777039-40792676	-	-	no	no	no
chr22	40773936	40779125	0	-	chr22:40773936-40779125	-	-	no	no	no
chr22	40773936	40777373	0	-	chr22:40773936-40777373	-	-	no	no	no
chr22	40773936	40776308	0	-	chr22:40773936-40776308	-	-	no	no	no
chr2	24060813	24063782	0	-	-	-	-	no	no	no
chr2	240595449	240595596	0	-	-	-	-	no	no	no
chr22	40586032	40594735	0	-	-	-	-	no	no	no
chr22	40552105	40594735	0	-	chr22:40552105-40594735	-	chr22:40552106-40594735	no	no	no
chr22	40552105	40573735	0	-	-	-	-	no	no	no
chr2	24053901	24063782	0	-	-	-	-	no	no	no
chr2	240523884	240555055	0	-	chr2:240523884-240555055	-	-	no	no	no
chr2	240523884	240525849	0	-	chr2:240523884-240525849	-	-	no	no	no
chr22	40519463	40594735	0	-	-	-	-	no	no	no
chr22	40519463	40573735	0	-	-	-	-	no	no	no
chr22	40519463	40552367	0	-	-	-	-	no	no	no
chr22	40519463	40531601	0	-	-	-	-	no	no	no
chr22	40519463	40522435	0	-	-	-	-	no	no	no
chr22	40519463	40519612	0	-	chr22:40519463-40519612	-	-	no	no	no
chr22	40507044	40508894	0	-	-	-	-	no	no	no
chr2	240480336	240480550	0	-	-	-	-	no	no	no
chr22	40464899	40465074	0	-	-	-	-	no	no	no
chr22	40429605	40463286	0	-	chr22:40429605-40463286	-	-	no	no	no
chr22	40429605	40435554	0	-	chr22:40429605-40435554	-	-	no	no	no
chr22	40429605	40431480	0	-	chr22:40429605-40431480	-	-	no	no	no
chr22	40411413	40411633	0	-	-	-	-	no	no	no
chr22	40401592	40402205	0	-	chr22:40401592-40402205	-	-	no	no	no
chr22	40364275	40366498	0	-	chr22:40364275-40366498	-	-	no	no	no
chr22	40358863	40359306	0	-	chr22:40358863-40359306	-	-	no	no	no
chr22	40353072	40366498	0	-	chr22:40353072-40366498	-	-	no	no	no
chr22	40353072	40363071	0	-	chr22:40353072-40363071	-	-	no	no	no
chr22	40353072	40354327	0	-	chr22:40353072-40354327	-	-	no	no	no
chr22	40349831	40354327	0	-	chr22:40349831-40354327	-	-	no	no	no
chr22	40300454	40301333	0	-	chr22:40300454-40301333	-	-	no	no	no
chr22	40277076	40301333	0	-	chr22:40277076-40301333	-	-	no	no	no
chr22	40277076	40285770	0	-	chr22:40277076-40285770	-	-	no	no	no
chr22	40273475	40280082	0	-	-	-	-	no	no	no
chr22	40273424	40285770	0	-	chr22:40273424-40285770	-	chr22:40273425-40285770	no	no	no
chr22	40273424	40280143	0	-	chr22:40273424-40280143	-	-	no	no	no
chr22	40270121	40301333	0	-	chr22:40270121-40301333	-	-	no	no	no
chr22	40270121	40285770	0	-	chr22:40270121-40285770	-	-	no	no	no
chr22	40270121	40273600	0	-	chr22:40270121-40273600	-	-	no	yes	no
chr22	40266800	40285770	0	-	-	-	-	no	no	no
chr22	40264687	40273600	0	-	chr22:40264687-40273600	-	-	no	no	no
chr22	40264687	40270280	0	-	chr22:40264687-40270280	-	-	no	no	no
chr22	40261831	40273600	0	-	chr22:40261831-40273600	-	-	no	no	no
chr22	40261831	40270280	0	-	chr22:40261831-40270280	-	-	no	no	no
chr22	40246014	40280143	0	-	chr22:40246014-40280143	-	-	no	no	no
chr22	40246014	40267036	0	-	chr22:40246014-40267036	-	-	no	no	no
chr22	40217334	40217479	0	-	-	-	-	no	no	no
chr22	40177940	40178140	0	-	-	-	-	no	no	no
chr22	40156114	40280143	0	-	-	-	-	no	no	no
chr22	40156114	40251200	0	-	-	-	-	no	no	no
chr22	40117054	40246102	0	-	chr22:40117054-40246102	-	-	no	no	no
chr22	40117054	40156182	0	-	chr22:40117054-40156182	-	-	no	no	no
chr22	40117054	40128666	0	-	-	-	-	no	no	no
chr22	40117054	40125862	0	-	chr22:40117054-40125862	-	-	no	no	no
chr2	240005209	240014860	0	-	chr2:240005209-240014860	-	chr2:240005210-240014860	no	no	no
chr2	240005209	240007370	0	-	chr2:240005209-240007370	-	-	no	no	no
chr2	240000182	240007370	0	-	-	-	-	no	no	no
chr2	239990073	240022340	0	-	chr2:239990073-240022340	-	chr2:239990074-240022340	no	no	no
chr2	239990073	240014860	0	-	chr2:239990073-240014860	-	chr2:239990074-240014860	no	no	no
chr2	239990073	240011696	0	-	chr2:239990073-240011696	-	-	no	no	no
chr2	239990073	240007370	0	-	chr2:239990073-240007370	-	chr2:239990074-240007370	no	no	yes
chr22	39955818	39969533	0	-	-	-	-	no	no	no
chr22	39955818	39960174	0	-	chr22:39955818-39960174	-	-	no	no	no
chr22	39947092	39960174	0	-	chr22:39947092-39960174	-	-	no	no	no
chr2	23982895	23984831	0	-	chr2:23982895-23984831	-	chr2:23982896-23984831	no	yes	yes
chr2	23976968	23984831	0	-	chr2:23976968-23984831	-	-	no	no	no
chr2	23958300	23999910	0	-	-	-	-	no	no	no
chr2	23958300	23987547	0	-	-	-	-	no	no	no
chr2	23958300	23984831	0	-	chr2:23958300-23984831	-	chr2:23958301-23984831	no	yes	no
chr2	23958300	23983033	0	-	chr2:23958300-23983033	-	chr2:23958301-23983033	no	no	no
chr2	23958300	23977075	0	-	chr2:23958300-23977075	-	-	no	yes	no
chr2	23958300	23971414	0	-	chr2:23958300-23971414	-	-	no	no	no
chr2	23957157	23984831	0	-	-	-	-	no	no	no
chr2	23952489	23984831	0	-	-	-	-	no	no	no
chr22	39522132	39522294	0	-	-	-	-	no	no	no
chr22	39421826	39428183	0	-	chr22:39421826-39428183	-	-	no	no	no
chr22	39419565	39421971	0	-	-	-	-	no	no	no
chr22	39374315	39376197	0	-	chr22:39374315-39376197	-	-	no	no	no
chr2	239352677	239352918	0	-	chr2:239352677-239352918	-	-	no	no	no
chr22	39317460	39318524	0	-	-	-	-	no	no	no
chr22	39314784	39315477	0	-	-	-	-	no	no	no
chr22	39314129	39317595	0	-	-	-	-	no	no	no
chr22	39307420	39309193	0	-	-	-	-	no	no	no
chr2	239236592	239352918	0	-	chr2:239236592-239352918	-	-	no	no	no
chr2	239235913	239236664	0	-	-	-	-	no	no	no
chr22	39231771	39233507	0	-	-	-	-	no	no	no
chr22	39230083	39235874	0	-	chr22:39230083-39235874	-	-	no	no	no
chr2	239156651	239163923	0	-	chr2:239156651-239163923	-	-	no	no	no
chr2	239139683	239163923	0	-	chr2:239139683-239163923	-	-	no	no	no
chr22	39138635	39149832	0	-	chr22:39138635-39149832	-	-	no	no	no
chr22	39138635	39141436	0	-	chr22:39138635-39141436	-	-	no	yes	no
chr2	239134244	239163923	0	-	chr2:239134244-239163923	-	-	no	no	no
chr2	239126455	239156773	0	-	chr2:239126455-239156773	-	-	no	no	no
chr2	239081094	239084242	0	-	chr2:239081094-239084242	-	-	no	no	no
chr22	39052073	39052691	0	-	-	-	-	no	no	no
chr22	39031693	39052691	0	-	-	-	-	no	no	no
chr22	39029362	39045542	0	-	-	-	-	no	no	no
chr22	39020371	39070671	0	-	-	-	-	no	no	no
chr22	39020371	39025349	0	-	-	-	-	no	no	no
chr22	38986297	39025349	0	-	-	-	-	no	no	no
chr22	38962097	38991626	0	-	-	-	-	no	no	no
chr2	23895818	23905516	0	-	-	-	-	no	no	no
chr2	23887831	23895970	0	-	chr2:23887831-23895970	-	-	no	no	no
chr2	23880638	23888399	0	-	chr2:23880638-23888399	-	-	no	no	no
chr2	23880638	23885829	0	-	chr2:23880638-23885829	-	chr2:23880639-23885829	no	no	no
chr22	38779514	38782870	0	-	-	-	-	no	no	no
chr2	23875828	23888399	0	-	chr2:23875828-23888399	-	-	no	no	no
chr2	23875828	23885829	0	-	chr2:23875828-23885829	-	chr2:23875829-23885829	no	no	no
chr2	23875828	23880755	0	-	chr2:23875828-23880755	-	-	no	no	no
chr22	38748706	38751295	0	-	-	-	-	no	no	no
chr22	38741851	38742041	0	-	-	-	-	no	no	no
chr22	38739341	38739943	0	-	-	-	-	no	no	no
chr22	38738172	38738754	0	-	chr22:38738172-38738754	-	-	no	no	no
chr22	38728095	38729613	0	-	-	-	-	no	no	no
chr22	38726048	38726296	0	-	-	-	-	no	no	no
chr22	38715906	38730881	0	-	-	-	-	no	no	no
chr22	38715906	38717000	0	-	chr22:38715906-38717000	-	-	no	no	no
chr22	38688934	38689424	0	-	chr22:38688934-38689424	-	-	no	no	no
chr22	38686051	38699994	0	-	-	-	-	no	no	no
chr22	38682343	38682927	0	-	-	-	-	no	no	no
chr2	23867834	23888399	0	-	chr2:23867834-23888399	-	-	no	no	no
chr2	23867834	23869761	0	-	chr2:23867834-23869761	-	-	no	no	no
chr22	38669412	38669924	0	-	-	-	-	no	no	no
chr22	38668016	38671188	0	-	chr22:38668016-38671188	-	-	no	no	no
chr22	38638745	38639724	0	-	chr22:38638745-38639724	-	-	no	no	no
chr22	38636450	38639724	0	-	chr22:38636450-38639724	-	-	no	no	no
chr22	38636450	38638822	0	-	chr22:38636450-38638822	-	-	no	no	no
chr2	23863380	23888399	0	-	chr2:23863380-23888399	-	-	no	no	no
chr2	23863380	23885829	0	-	chr2:23863380-23885829	-	-	no	no	no
chr22	38620211	38623279	0	-	chr22:38620211-38623279	-	-	no	no	no
chr22	38605253	38607476	0	-	chr22:38605253-38607476	-	-	no	no	no
chr2	23857414	23895970	0	-	chr2:23857414-23895970	-	-	no	no	no
chr2	23857414	23888399	0	-	chr2:23857414-23888399	-	-	no	yes	no
chr2	23857414	23885829	0	-	chr2:23857414-23885829	-	-	no	no	no
chr2	23857414	23875904	0	-	chr2:23857414-23875904	-	-	no	no	no
chr2	23857414	23869761	0	-	chr2:23857414-23869761	-	-	no	no	no
chr2	23857414	23867946	0	-	chr2:23857414-23867946	-	-	no	no	no
chr2	23857414	23864924	0	-	chr2:23857414-23864924	-	-	no	no	no
chr2	23857414	23863555	0	-	chr2:23857414-23863555	-	-	no	no	no
chr22	38552665	38568289	0	-	chr22:38552665-38568289	-	chr22:38552666-38568289	no	no	no
chr22	38537591	38568289	0	-	chr22:38537591-38568289	-	-	no	no	no
chr22	38537591	38568286	0	-	chr22:38537591-38568289	-	-	no	no	no
chr22	38521607	38568289	0	-	chr22:38521607-38568289	-	chr22:38521608-38568289	no	yes	no
chr22	38521607	38538612	0	-	chr22:38521607-38538612	-	-	no	no	no
chr2	238509394	238509912	0	-	-	-	-	no	no	no
chr22	38499399	38501280	0	-	chr22:38499399-38501280	-	chr22:38499400-38501280	no	no	no
chr22	38498439	38501280	0	-	chr22:38498439-38501280	-	-	no	no	no
chr22	38498084	38501280	0	-	chr22:38498084-38501280	-	chr22:38498085-38501280	no	no	no
chr22	38498084	38499499	0	-	chr22:38498084-38499499	-	-	no	no	no
chr22	38498084	38498573	0	-	chr22:38498084-38498573	-	-	no	no	no
chr22	38495795	38501280	0	-	chr22:38495795-38501280	-	chr22:38495796-38501280	no	no	no
chr22	38495795	38499499	0	-	chr22:38495795-38499499	-	-	no	no	no
chr22	38495795	38498573	0	-	chr22:38495795-38498573	-	-	no	no	no
chr22	38495022	38495917	0	-	-	-	-	no	no	no
chr22	38494748	38495048	0	-	-	-	-	no	no	no
chr22	38494629	38501280	0	-	chr22:38494629-38501280	-	chr22:38494630-38501280	no	no	no
chr22	38494629	38495046	0	-	chr22:38494629-38495046	-	-	no	no	no
chr22	38494131	38494628	0	-	-	-	-	no	no	no
chr22	38494020	38501280	0	-	chr22:38494020-38501280	-	-	no	no	no
chr22	38494020	38495046	0	-	-	-	-	no	no	no
chr22	38493709	38501280	0	-	chr22:38493709-38501280	-	chr22:38493710-38501280	no	no	no
chr22	38493709	38499499	0	-	chr22:38493709-38499499	-	-	no	no	no
chr22	38493709	38498573	0	-	chr22:38493709-38498573	-	-	no	no	no
chr22	38493709	38495937	0	-	chr22:38493709-38495937	-	-	no	no	no
chr22	38493709	38495046	0	-	chr22:38493709-38495046	-	-	no	no	no
chr22	38493709	38494802	0	-	chr22:38493709-38494802	-	-	no	no	no
chr22	38488099	38492055	0	-	-	-	-	no	no	no
chr22	38487878	38501280	0	-	chr22:38487878-38501280	-	-	no	no	no
chr22	38486344	38487945	0	-	-	-	-	no	no	no
chr22	38484165	38484387	0	-	-	-	-	no	no	no
chr2	238444341	238446655	0	-	-	-	-	no	no	no
chr2	238433553	238436013	0	-	-	-	-	no	no	no
chr2	238397644	238398856	0	-	-	-	-	no	no	no
chr22	38354453	38361560	0	-	-	-	-	no	yes	no
chr2	238352864	238356080	0	-	-	-	-	no	no	no
chr2	238347454	238398886	0	-	-	-	-	no	no	no
chr2	238347454	238356080	0	-	chr2:238347454-238356080	-	-	no	no	no
chr22	38336124	38344741	0	-	-	-	-	no	no	no
chr2	238333959	238356080	0	-	chr2:238333959-238356080	-	-	no	no	no
chr2	238332823	238356080	0	-	chr2:238332823-238356080	-	-	no	no	no
chr2	238329018	238329342	0	-	-	-	-	no	no	no
chr2	238325305	238325970	0	-	-	-	-	no	no	no
chr22	38302860	38314169	0	-	chr22:38302860-38314169	-	-	no	no	no
chr22	38302860	38303248	0	-	chr22:38302860-38303248	-	-	no	no	no
chr22	38299894	38300952	0	-	chr22:38299894-38300952	-	-	no	no	no
chr22	38298862	38299940	0	-	-	-	-	no	no	no
chr22	38294108	38314169	0	-	-	-	-	no	no	no
chr22	38294108	38294534	0	-	chr22:38294108-38294534	-	-	no	no	no
chr2	238275742	238277955	0	-	chr2:238275742-238277955	-	chr2:238275743-238277955	no	no	no
chr2	238268055	238277955	0	-	chr2:238268055-238277955	-	-	no	no	no
chr22	38247769	38248019	0	-	chr22:38247769-38248019	-	-	no	no	no
chr22	38245934	38248019	0	-	chr22:38245934-38248019	-	chr22:38245935-38248019	no	no	no
chr2	23823257	23895970	0	-	-	-	-	no	no	no
chr2	23823257	23834078	0	-	chr2:23823257-23834078	-	-	no	no	no
chr2	23823257	23828939	0	-	chr2:23823257-23828939	-	-	no	no	no
chr2	23823257	23823569	0	-	chr2:23823257-23823569	-	-	no	no	no
chr22	38230668	38246100	0	-	chr22:38230668-38246100	-	-	no	no	no
chr22	38225423	38226870	0	-	chr22:38225423-38226870	-	-	no	no	no
chr22	38224784	38246885	0	-	-	-	-	no	no	no
chr22	38224784	38225593	0	-	chr22:38224784-38225593	-	-	no	no	no
chr2	23819746	23828939	0	-	chr2:23819746-23828939	-	-	no	no	no
chr2	23819746	23823569	0	-	chr2:23819746-23823569	-	chr2:23819747-23823569	no	no	no
chr2	238188130	238194870	0	-	chr2:238188130-238194870	-	-	no	no	no
chr2	238188130	238189972	0	-	chr2:238188130-238189972	-	-	no	no	no
chr2	238185180	238194870	0	-	chr2:238185180-238194870	-	chr2:238185181-238194870	no	no	no
chr2	238185180	238188993	0	-	-	-	-	no	no	no
chr2	238185009	238185287	0	-	-	-	-	no	no	no
chr2	238182064	238194870	0	-	chr2:238182064-238194870	-	chr2:238182065-238194870	no	no	no
chr2	238182064	238188257	0	-	chr2:238182064-238188257	-	chr2:238182065-238188257	no	no	no
chr2	238182064	238185287	0	-	chr2:238182064-238185287	-	chr2:238182065-238185287	no	yes	yes
chr2	238182064	238184113	0	-	chr2:238182064-238184113	-	-	no	no	no
chr2	238173533	238188257	0	-	chr2:238173533-238188257	-	-	no	no	no
chr2	238173533	238185287	0	-	chr2:238173533-238185287	-	-	no	no	no
chr2	23816636	23863555	0	-	chr2:23816636-23863555	-	-	no	no	no
chr2	23816636	23823569	0	-	chr2:23816636-23823569	-	-	no	no	no
chr22	38144895	38145653	0	-	-	-	-	no	no	no
chr2	23810315	23823569	0	-	chr2:23810315-23823569	-	-	no	no	no
chr2	238091217	238094522	0	-	chr2:238091217-238094522	-	-	no	no	no
chr2	238030555	238035940	0	-	chr2:238030555-238035940	-	-	no	no	no
chr2	238030555	238032254	0	-	chr2:238030555-238032254	-	-	no	no	no
chr2	238025341	238041404	0	-	-	-	-	no	no	no
chr2	238025341	238035940	0	-	chr2:238025341-238035940	-	-	no	no	no
chr2	237994743	238032254	0	-	-	-	-	no	no	no
chr2	237987962	237994809	0	-	chr2:237987962-237994809	-	-	no	no	no
chr22	37985151	37986312	0	-	-	-	-	no	no	no
chr2	23798137	23834078	0	-	chr2:23798137-23834078	-	-	no	no	no
chr2	23798137	23823569	0	-	chr2:23798137-23823569	-	-	no	no	no
chr22	37977866	37978652	0	-	-	-	-	no	no	no
chr2	237973091	237973787	0	-	-	-	-	no	no	no
chr2	237973091	237973747	0	-	chr2:237973091-237973747	-	-	no	no	no
chr22	37937079	37937792	0	-	chr22:37937079-37937792	-	-	no	no	no
chr22	37917706	37919178	0	-	chr22:37917706-37919178	-	-	no	no	no
chr22	37911951	37919178	0	-	chr22:37911951-37919178	-	-	no	no	no
chr22	37886764	37888577	0	-	-	-	-	no	no	no
chr22	37884140	37886845	0	-	-	-	-	no	no	no
chr22	37878093	37888535	0	-	-	-	-	no	no	no
chr22	37870175	37878171	0	-	chr22:37870175-37878171	-	-	no	no	no
chr2	23782868	23798323	0	-	chr2:23782868-23798323	-	-	no	no	no
chr22	37805941	37806100	0	-	-	-	-	no	no	no
chr22	37769027	37769375	0	-	chr22:37769027-37769375	-	-	no	no	no
chr22	37768073	37769375	0	-	chr22:37768073-37769375	-	-	no	no	no
chr22	37768042	37769375	0	-	-	-	-	no	no	no
chr22	37765669	37769375	0	-	chr22:37765669-37769375	-	-	no	no	no
chr2	237762622	237762803	0	-	-	-	-	no	no	no
chr22	37751771	37759264	0	-	chr22:37751771-37759264	-	-	no	no	no
chr2	237739231	237760205	0	-	chr2:237739231-237760205	-	-	no	no	no
chr22	37738641	37912000	0	-	-	-	-	no	no	no
chr2	237719522	237729842	0	-	-	-	-	no	no	no
chr2	237719522	237720822	0	-	chr2:237719522-237720822	-	-	no	no	no
chr2	237717761	237729842	0	-	-	-	-	no	no	no
chr2	237714258	237729842	0	-	-	-	-	no	no	no
chr2	237708543	237720822	0	-	chr2:237708543-237720822	-	-	no	no	no
chr22	37687909	37688992	0	-	chr22:37687909-37688992	-	chr22:37687910-37688992	no	no	no
chr2	237684668	237727935	0	-	-	-	-	no	no	no
chr2	237682624	237683495	0	-	-	-	-	no	no	no
chr22	37677016	37678596	0	-	-	-	-	no	no	no
chr22	37677003	37678637	0	-	-	-	-	no	no	no
chr22	37650151	37650725	0	-	chr22:37650151-37650725	-	-	no	no	no
chr22	37644636	37645510	0	-	chr22:37644636-37645510	-	-	no	no	no
chr22	37641373	37644960	0	-	-	-	-	no	no	no
chr22	37623326	37623633	0	-	chr22:37623326-37623633	-	-	no	no	no
chr2	23762208	23823569	0	-	chr2:23762208-23823569	-	-	no	no	no
chr2	23762208	23788647	0	-	chr2:23762208-23788647	-	-	no	no	no
chr2	23762208	23783028	0	-	chr2:23762208-23783028	-	-	no	no	no
chr22	37614189	37621696	0	-	-	-	-	no	no	no
chr2	23757417	23783028	0	-	chr2:23757417-23783028	-	-	no	no	no
chr22	37559757	37560806	0	-	-	-	-	no	no	no
chr2	237557441	237559595	0	-	-	-	-	no	no	no
chr2	237554838	237554992	0	-	-	-	-	no	no	no
chr2	23754178	23823569	0	-	chr2:23754178-23823569	-	-	no	no	no
chr2	23754178	23786223	0	-	chr2:23754178-23786223	-	-	no	no	no
chr2	237525600	237527516	0	-	chr2:237525600-237527516	-	-	no	no	no
chr2	237518538	237549278	0	-	-	-	-	no	no	no
chr2	237517258	237517534	0	-	-	-	-	no	no	no
chr22	37502601	37510421	0	-	-	-	-	no	no	no
chr2	237493402	237511101	0	-	-	-	-	no	no	no
chr22	37479432	37480217	0	-	-	-	-	no	no	no
chr22	37472442	37474677	0	-	chr22:37472442-37474677	-	-	no	no	no
chr22	37467893	37468346	0	-	-	-	-	no	no	no
chr2	237381139	237381347	0	-	-	-	-	no	no	no
chr2	237380914	237381499	0	-	chr2:237380914-237381499	-	-	no	no	no
chr2	237377275	237378724	0	-	-	-	-	no	no	no
chr2	237377067	237377228	0	-	-	-	-	yes	no	no
chr2	237357357	237357869	0	-	-	-	-	no	no	no
chr2	237352521	237357391	0	-	-	-	-	no	no	no
chr2	237352521	237353358	0	-	-	-	-	no	no	no
chr2	237347806	237353403	0	-	chr2:237347806-237353403	-	-	no	no	no
chr2	237347806	237348663	0	-	-	-	-	no	no	no
chr2	237340257	237340397	0	-	-	-	-	no	no	no
chr2	237333449	237334889	0	-	chr2:237333449-237334889	-	-	no	no	no
chr2	237325854	237326032	0	-	-	-	-	no	no	no
chr2	237325572	237334659	0	-	-	-	-	no	no	no
chr2	23731378	23765628	0	-	-	-	-	no	no	no
chr2	23731378	23735624	0	-	-	-	-	no	no	no
chr22	37303253	37304286	0	-	chr22:37303253-37304286	-	-	no	no	no
chr22	37074609	37075280	0	-	chr22:37074609-37075280	-	-	no	no	no
chr2	23695622	23696133	0	-	chr2:23695622-23696133	-	-	no	no	no
chr22	36937650	36937884	0	-	-	-	-	no	no	no
chr22	36932769	36933994	0	-	chr22:36932764-36933994	-	-	no	no	no
chr22	36932764	36933994	0	-	chr22:36932764-36933994	-	-	no	yes	no
chr2	236580439	236581433	0	-	-	-	-	no	no	no
chr22	36523894	36524732	0	-	-	-	-	no	no	no
chr22	36523208	36524732	0	-	chr22:36523208-36524732	-	-	no	no	no
chr22	36518762	36526131	0	-	-	-	-	no	no	no
chr22	36518762	36520688	0	-	chr22:36518762-36520688	-	-	no	no	no
chr22	36518762	36519537	0	-	chr22:36518762-36519537	-	chr22:36518763-36519537	no	no	no
chr22	36510937	36511732	0	-	-	-	-	no	no	no
chr22	36510925	36516598	0	-	-	-	-	no	no	no
chr22	36476732	36477526	0	-	-	-	-	no	no	no
chr2	236465504	236465710	0	-	chr2:236465504-236465710	-	-	no	no	no
chr2	236391975	236392350	0	-	-	-	-	no	no	no
chr2	236363779	236368301	0	-	-	-	-	no	no	no
chr22	36348903	36349255	0	-	chr22:36348903-36349255	-	-	no	no	no
chr22	36341369	36349255	0	-	chr22:36341369-36349255	-	-	no	no	no
chr22	36326397	36326573	0	-	-	-	-	no	no	no
chr2	236324531	236336082	0	-	-	-	-	no	no	no
chr2	236324531	236331597	0	-	-	-	-	no	no	no
chr22	36316516	36318325	0	-	chr22:36316516-36318325	-	-	no	no	no
chr22	36314144	36318325	0	-	chr22:36314144-36318325	-	-	no	no	no
chr22	36309281	36341526	0	-	-	-	-	no	no	no
chr22	36300919	36301608	0	-	-	-	-	no	no	no
chr22	36300126	36306607	0	-	-	-	-	no	no	no
chr22	36300126	36301665	0	-	-	-	-	no	no	no
chr22	36296979	36298992	0	-	-	-	-	no	no	no
chr22	36296937	36298997	0	-	-	-	-	no	no	no
chr22	36294154	36295024	0	-	-	-	-	no	no	no
chr22	36292162	36293361	0	-	-	-	-	no	no	no
chr22	36291985	36295717	0	-	-	-	-	no	no	no
chr22	36286756	36288329	0	-	-	-	-	yes	no	no
chr22	36285864	36288392	0	-	-	-	-	no	no	no
chr22	36266958	36267225	0	-	-	-	-	no	no	no
chr22	36265150	36265856	0	-	-	-	-	no	no	no
chr22	36254936	36257136	0	-	chr22:36254936-36257136	-	-	no	no	no
chr22	36156748	36157004	0	-	-	-	-	no	no	no
chr22	36140639	36141045	0	-	-	-	-	no	no	no
chr2	236120191	236124199	0	-	chr2:236120191-236124199	-	chr2:236120192-236124199	no	no	no
chr2	236078957	236079111	0	-	-	-	-	no	no	no
chr2	236049162	236120240	0	-	-	-	-	no	no	no
chr2	236036560	236124199	0	-	chr2:236036560-236124199	-	-	no	no	no
chr2	236036560	236049281	0	-	chr2:236036560-236049281	-	-	no	no	no
chr2	235968461	236049281	0	-	chr2:235968461-236049281	-	-	no	no	no
chr2	235968461	235969687	0	-	-	-	-	no	no	no
chr22	35935363	35935563	0	-	-	-	-	no	no	no
chr2	235930828	235968623	0	-	-	-	-	no	no	no
chr2	235930764	235968623	0	-	chr2:235930764-235968623	-	-	no	no	no
chr2	235908737	236049281	0	-	-	-	-	no	no	no
chr2	235908737	235968623	0	-	chr2:235908737-235968623	-	-	no	no	no
chr2	235908737	235930923	0	-	chr2:235908737-235930923	-	-	no	no	no
chr2	235908737	235908906	0	-	chr2:235908737-235908906	-	-	no	no	no
chr2	235904987	235930923	0	-	-	-	-	no	no	no
chr2	235883344	235930923	0	-	chr2:235883344-235930923	-	-	no	no	no
chr2	235883344	235908906	0	-	chr2:235883344-235908906	-	-	no	no	no
chr22	35809779	35938897	0	-	chr22:35809779-35938897	-	-	no	no	no
chr22	35809779	35810004	0	-	chr22:35809779-35810004	-	-	no	no	no
chr2	235807238	235812813	0	-	-	-	-	no	no	no
chr2	235797758	235807331	0	-	chr2:235797758-235807331	-	chr2:235797759-235807331	no	no	no
chr22	35781599	35810004	0	-	-	-	-	no	no	no
chr22	35765422	35778078	0	-	chr22:35765422-35778078	-	-	no	no	no
chr22	35765422	35778075	0	-	chr22:35765422-35778078	-	-	no	no	no
chr22	35759887	35761468	0	-	chr22:35759887-35761468	-	-	no	no	no
chr2	235750353	235807331	0	-	chr2:235750353-235807331	-	-	no	no	no
chr2	235750353	235799522	0	-	chr2:235750353-235799522	-	-	no	no	no
chr22	35746472	35765483	0	-	chr22:35746472-35765483	-	-	no	no	no
chr2	235740962	235750488	0	-	chr2:235740962-235750488	-	chr2:235740963-235750488	no	no	no
chr2	235717556	235750488	0	-	chr2:235717556-235750488	-	-	no	no	no
chr2	235717556	235744839	0	-	chr2:235717556-235744839	-	-	no	no	no
chr2	235709178	235750488	0	-	chr2:235709178-235750488	-	-	no	no	no
chr2	235709178	235717644	0	-	chr2:235709178-235717644	-	-	no	no	no
chr2	235702218	235807331	0	-	-	-	-	no	no	no
chr22	35658655	35658855	0	-	-	-	-	no	no	no
chr22	35656378	35659449	0	-	-	-	-	no	no	no
chr2	235614886	235717644	0	-	-	-	-	no	no	no
chr22	35610883	35611106	0	-	chr22:35610883-35611106	-	-	no	no	no
chr2	235600494	235600686	0	-	-	-	-	no	no	no
chr2	235557157	235557766	0	-	-	-	-	no	no	no
chr2	235524713	235524921	0	-	-	-	-	no	no	no
chr2	235524414	235524713	0	-	-	-	-	no	no	no
chr22	35403206	35403542	0	-	chr22:35403206-35403542	-	chr22:35403207-35403542	no	no	no
chr22	35386792	35386938	0	-	-	-	-	no	no	no
chr22	35386729	35386900	0	-	-	-	-	no	no	no
chr22	35338712	35345784	0	-	-	-	-	no	no	no
chr22	35292991	35293743	0	-	-	-	-	no	no	no
chr22	35283961	35288407	0	-	chr22:35283961-35288407	-	-	no	no	no
chr22	35283961	35286061	0	-	chr22:35283961-35286061	-	-	no	no	no
chr22	35263795	35265603	0	-	chr22:35263795-35265603	-	-	no	no	no
chr22	35262322	35293743	0	-	-	-	chr22:35262323-35293743	no	no	no
chr22	35262322	35265603	0	-	chr22:35262322-35265603	-	chr22:35262323-35265603	no	no	no
chr2	235040887	235043247	0	-	chr2:235040887-235043247	-	-	no	no	no
chr2	234995302	235043247	0	-	chr2:234995302-235043247	-	-	no	no	no
chr22	34873736	34902763	0	-	-	-	-	no	no	no
chr2	23475559	23562481	0	-	chr2:23475559-23562481	-	-	no	no	no
chr2	23475559	23493128	0	-	-	-	-	no	no	no
chr2	23475559	23477833	0	-	-	-	-	no	no	no
chr2	234534064	234535024	0	-	-	-	-	no	no	no
chr22	33856739	33880733	0	-	-	-	-	no	no	no
chr22	33830066	33856802	0	-	-	-	-	no	no	no
chr22	33761370	33856802	0	-	chr22:33761370-33856802	-	chr22:33761371-33856802	no	yes	yes
chr22	33761370	33813834	0	-	-	-	-	no	no	no
chr22	33761370	33767719	0	-	-	-	-	no	no	no
chr22	33761370	33765953	0	-	-	-	chr22:33761371-33765953	no	yes	no
chr22	33761370	33761558	0	-	chr22:33761370-33761558	-	chr22:33761371-33761558	no	no	no
chr22	33759876	33761558	0	-	-	-	-	no	no	no
chr22	33626243	33650668	0	-	chr22:33626243-33650668	-	-	no	no	no
chr22	33564847	33577964	0	-	-	-	-	no	no	no
chr22	33564847	33565019	0	-	chr22:33564847-33565019	-	-	no	no	no
chr2	233549100	233551519	0	-	chr2:233549100-233551519	-	-	no	no	no
chr2	233540661	233551519	0	-	chr2:233540661-233551519	-	-	no	no	no
chr2	233529430	233542544	0	-	-	-	-	no	no	no
chr2	233527406	233527578	0	-	-	-	-	no	no	no
chr2	233519613	233529512	0	-	chr2:233519613-233529512	-	-	no	no	no
chr2	233519613	233527578	0	-	-	-	-	no	no	no
chr2	233519613	233523489	0	-	chr2:233519613-233523489	-	-	no	no	no
chr2	233510048	233523489	0	-	chr2:233510048-233523489	-	-	no	no	no
chr2	233506785	233510135	0	-	-	-	-	no	no	no
chr2	233499878	233512679	0	-	-	-	-	no	no	no
chr2	233496757	233510135	0	-	chr2:233496757-233510135	-	-	no	no	no
chr2	233489364	233511797	0	-	-	-	-	no	no	no
chr2	233450921	233452060	0	-	chr2:233450921-233452060	-	-	no	no	no
chr2	233449981	233452060	0	-	chr2:233449981-233452060	chr2:233449981-233452060	-	no	yes	no
chr2	233449958	233452060	0	-	-	-	-	no	no	no
chr2	233448086	233452060	0	-	chr2:233448086-233452060	-	-	no	no	no
chr2	233435817	233441995	0	-	chr2:233435817-233441995	-	-	no	no	no
chr2	233434379	233445762	0	-	-	-	-	no	no	no
chr2	233434379	233441995	0	-	chr2:233434379-233441995	-	-	no	no	no
chr2	233388256	233421948	0	-	-	-	-	no	no	no
chr2	233388256	233398449	0	-	-	-	-	no	no	no
chr2	233388256	233390483	0	-	chr2:233388256-233390483	chr2:233388256-233390483	chr2:233388257-233390483	no	yes	no
chr2	233386180	233390483	0	-	-	-	-	no	no	no
chr2	233382520	233390483	0	-	-	-	-	no	no	no
chr22	33381918	33384304	0	-	chr22:33381918-33384304	-	-	no	no	no
chr2	233373422	233390483	0	-	-	-	-	no	no	no
chr2	233372044	233398449	0	-	-	-	-	no	no	no
chr2	233372044	233390483	0	-	-	-	-	no	no	no
chr2	233363076	233390483	0	-	-	-	-	no	no	no
chr22	33323210	33323600	0	-	-	-	-	no	no	no
chr2	233316074	233323005	0	-	-	-	-	no	no	no
chr22	33273462	33277255	0	-	-	-	-	no	no	no
chr2	233272965	233277673	0	-	chr2:233272965-233277673	-	-	no	no	no
chr2	233263129	233273777	0	-	-	-	-	no	no	no
chr2	233263129	233270067	0	-	chr2:233263129-233270067	-	-	no	no	no
chr2	233263129	233265143	0	-	chr2:233263129-233265143	-	-	no	no	no
chr2	233256101	233270067	0	-	chr2:233256101-233270067	-	-	no	no	no
chr2	233256101	233265143	0	-	chr2:233256101-233265143	-	chr2:233256102-233265143	no	no	no
chr2	233189849	233195495	0	-	chr2:233189849-233195495	-	-	no	no	no
chr2	233189849	233193961	0	-	chr2:233189849-233193961	-	-	no	no	no
chr2	233182409	233185925	0	-	chr2:233182409-233185925	-	-	no	no	no
chr2	233161723	233195495	0	-	-	-	-	no	no	no
chr2	233161723	233164424	0	-	chr2:233161723-233164424	-	-	no	no	no
chr2	233147686	233147838	0	-	-	-	-	no	no	no
chr2	233146366	233147594	0	-	-	-	-	no	no	no
chr2	233146161	233158419	0	-	-	-	-	no	no	no
chr2	233146161	233147594	0	-	chr2:233146161-233147594	-	-	no	no	no
chr22	32864914	32869125	0	-	chr22:32864914-32869125	-	-	no	no	no
chr22	32862030	32862368	0	-	-	-	-	no	no	no
chr22	32861425	32861575	0	-	-	-	-	no	no	no
chr22	32859386	32859551	0	-	-	-	-	no	no	no
chr22	32858099	32859274	0	-	-	-	-	no	no	no
chr2	232832856	232833093	0	-	chr2:232832856-232833093	-	-	no	no	no
chr2	232819826	232839971	0	-	chr2:232819826-232839971	-	-	no	no	no
chr2	232819826	232833093	0	-	chr2:232819826-232833093	-	-	no	no	no
chr2	232811243	232839971	0	-	chr2:232811243-232839971	-	-	no	no	no
chr2	232811243	232819985	0	-	chr2:232811243-232819985	-	-	no	no	no
chr2	232811243	232812491	0	-	chr2:232811243-232812491	-	-	no	no	no
chr2	232809719	232819985	0	-	-	-	-	no	no	no
chr2	232806490	232819985	0	-	chr2:232806490-232819985	-	-	no	no	no
chr2	232796061	232819985	0	-	-	-	-	no	no	no
chr2	232787149	232819985	0	-	chr2:232787149-232819985	-	-	no	no	no
chr2	232787149	232796221	0	-	chr2:232787149-232796221	-	chr2:232787150-232796221	no	yes	no
chr2	232747614	232776477	0	-	-	-	-	no	no	no
chr2	232747614	232771398	0	-	-	-	-	no	no	no
chr2	232747614	232765979	0	-	-	-	-	no	no	no
chr2	232747614	232761436	0	-	chr2:232747614-232761436	-	chr2:232747615-232761436	no	no	no
chr2	232747614	232761432	0	-	chr2:232747614-232761436	-	chr2:232747615-232761436	no	no	no
chr2	232747614	232756334	0	-	chr2:232747614-232756334	-	-	no	no	no
chr2	232747614	232749082	0	-	chr2:232747614-232749082	-	-	no	no	no
chr2	232735154	232796221	0	-	chr2:232735154-232796221	-	-	no	no	no
chr2	232735154	232787329	0	-	chr2:232735154-232787329	-	-	no	no	no
chr2	232735154	232761436	0	-	chr2:232735154-232761436	-	chr2:232735155-232761436	no	no	no
chr2	232735154	232756334	0	-	chr2:232735154-232756334	-	-	no	no	no
chr2	232722553	232724691	0	-	chr2:232722553-232724691	-	-	no	yes	no
chr2	232703423	232796221	0	-	chr2:232703423-232796221	-	-	no	no	no
chr2	232703423	232761436	0	-	chr2:232703423-232761436	-	chr2:232703424-232761436	no	no	no
chr2	232703423	232749082	0	-	chr2:232703423-232749082	-	-	no	no	no
chr2	232703423	232724691	0	-	chr2:232703423-232724691	-	-	no	no	no
chr2	232681989	232682126	0	-	-	-	-	no	no	no
chr2	232672308	232692429	0	-	-	-	-	no	no	no
chr2	232664890	232671775	0	-	-	-	-	no	no	no
chr2	232566828	232567214	0	-	-	-	-	no	no	no
chr2	232564246	232567214	0	-	chr2:232564246-232567214	-	-	no	no	no
chr22	32528873	32541713	0	-	chr22:32528873-32541713	-	-	no	no	no
chr22	32487744	32495530	0	-	chr22:32487744-32495530	-	-	no	no	no
chr22	32485114	32487828	0	-	-	-	-	no	no	no
chr22	32479132	32493281	0	-	chr22:32479132-32493281	-	-	no	no	no
chr22	32479132	32487828	0	-	chr22:32479132-32487828	-	-	no	no	no
chr22	32479132	32485209	0	-	chr22:32479132-32485209	-	-	no	no	no
chr22	32478980	32493281	0	-	chr22:32478980-32493281	-	-	no	no	no
chr22	32478980	32487828	0	-	chr22:32478980-32487828	-	-	no	no	no
chr22	32478980	32485209	0	-	chr22:32478980-32485209	-	-	no	yes	no
chr22	32478980	32479275	0	-	chr22:32478980-32479275	-	chr22:32478981-32479275	no	yes	yes
chr22	32397995	32399714	0	-	-	-	-	no	no	no
chr22	32397995	32399686	0	-	-	-	-	no	no	no
chr22	32396145	32398007	0	-	-	-	-	no	no	no
chr22	32265430	32273507	0	-	-	-	-	no	no	no
chr22	32251769	32266352	0	-	-	-	-	no	no	no
chr22	32251769	32256300	0	-	-	-	-	no	no	no
chr2	232249238	232263440	0	-	chr2:232249238-232263440	-	-	no	no	no
chr22	32247410	32266352	0	-	-	-	-	no	no	no
chr22	32247410	32254213	0	-	chr22:32247410-32254213	-	-	no	no	no
chr22	32237243	32254213	0	-	-	-	-	no	no	no
chr2	232210325	232263440	0	-	chr2:232210325-232263440	-	-	no	no	no
chr2	232210325	232249346	0	-	chr2:232210325-232249346	-	-	no	no	no
chr2	232192273	232249346	0	-	-	-	-	no	no	no
chr2	232192273	232210405	0	-	-	-	-	no	no	no
chr2	232163458	232210405	0	-	chr2:232163458-232210405	-	-	no	no	no
chr2	232136471	232249346	0	-	chr2:232136471-232249346	-	-	no	no	no
chr2	232136471	232185242	0	-	-	-	-	no	no	no
chr2	232136471	232163632	0	-	chr2:232136471-232163632	-	-	no	no	no
chr2	232130618	232263440	0	-	-	-	-	no	no	no
chr2	232130618	232210405	0	-	chr2:232130618-232210405	-	-	no	no	no
chr2	232130618	232163632	0	-	chr2:232130618-232163632	-	-	no	no	no
chr2	232130618	232136719	0	-	chr2:232130618-232136719	-	-	no	no	no
chr22	32099182	32104891	0	-	-	-	-	no	no	no
chr2	232087490	232136723	0	-	chr2:232087486-232136719	-	-	no	no	no
chr2	232087486	232088040	0	-	-	-	-	no	no	no
chr2	232087486	232087721	0	-	chr2:232087486-232087721	-	-	no	no	no
chr2	232014834	232136719	0	-	chr2:232014834-232136719	-	-	no	no	no
chr2	232014834	232030080	0	-	chr2:232014834-232030080	-	chr2:232014835-232030080	no	yes	no
chr2	232014834	232015671	0	-	chr2:232014834-232015671	-	-	no	yes	no
chr22	31879524	31897653	0	-	-	-	-	no	no	no
chr22	31879524	31879752	0	-	chr22:31879524-31879752	-	-	no	no	no
chr22	31876156	31879752	0	-	chr22:31876156-31879752	-	-	no	no	no
chr22	31843094	31845237	0	-	chr22:31843094-31845237	-	-	no	no	no
chr22	31843094	31843812	0	-	chr22:31843094-31843812	-	-	no	no	no
chr22	31838684	31846967	0	-	chr22:31838684-31846967	-	-	no	no	no
chr22	31838684	31843812	0	-	chr22:31838684-31843812	-	-	no	no	no
chr22	31819021	31822790	0	-	-	-	-	no	no	no
chr22	31814991	31815212	0	-	chr22:31814991-31815212	-	-	no	no	no
chr22	31810520	31815212	0	-	chr22:31810520-31815212	-	-	no	yes	no
chr22	31802714	31804223	0	-	-	-	-	no	no	no
chr22	31802703	31804223	0	-	chr22:31802703-31804223	-	-	no	no	no
chr2	231794262	231801207	0	-	chr2:231794262-231801207	-	-	no	no	no
chr2	231794262	231798964	0	-	chr2:231794262-231798964	-	-	no	no	no
chr22	31792744	31837155	0	-	-	-	-	no	no	no
chr22	31792744	31798656	0	-	chr22:31792744-31798656	-	-	no	no	no
chr22	31792032	31792817	0	-	chr22:31792032-31792817	-	-	no	no	no
chr2	231788554	231791808	0	-	chr2:231788554-231791808	-	-	no	no	no
chr22	31784813	31819225	0	-	chr22:31784813-31819225	-	-	no	no	no
chr22	31784813	31792817	0	-	chr22:31784813-31792817	-	-	no	no	no
chr22	31776225	31776556	0	-	-	-	-	no	no	no
chr22	31764974	31778168	0	-	chr22:31764974-31778168	-	-	no	no	no
chr22	31760655	31783985	0	-	-	-	-	no	no	no
chr22	31758545	31792817	0	-	chr22:31758545-31792817	-	-	no	no	no
chr22	31758545	31778168	0	-	chr22:31758545-31778168	-	-	no	no	no
chr22	31758545	31768863	0	-	chr22:31758545-31768863	-	-	no	yes	no
chr22	31758545	31765060	0	-	chr22:31758545-31765060	-	-	no	no	no
chr22	31738386	31738911	0	-	chr22:31738386-31738911	-	-	no	no	no
chr2	231731469	231738138	0	-	-	-	-	no	no	no
chr22	31725537	31738911	0	-	chr22:31725537-31738911	-	-	no	no	no
chr22	31716217	31716385	0	-	-	-	-	no	no	no
chr22	31714639	31714817	0	-	-	-	-	no	no	no
chr22	31712082	31738911	0	-	chr22:31712082-31738911	-	chr22:31712083-31738911	no	no	no
chr22	31712082	31725610	0	-	chr22:31712082-31725610	-	-	no	no	no
chr22	31712082	31717291	0	-	chr22:31712082-31717291	-	-	no	no	no
chr22	31704654	31738911	0	-	-	-	-	no	no	no
chr22	31701655	31738911	0	-	chr22:31701655-31738911	-	chr22:31701656-31738911	no	no	no
chr22	31701655	31704726	0	-	chr22:31701655-31704726	-	-	no	no	no
chr22	31701655	31703721	0	-	chr22:31701655-31703721	-	-	no	no	no
chr22	31648100	31650778	0	-	chr22:31648100-31650778	-	-	no	no	no
chr22	31623683	31626016	0	-	chr22:31623683-31626016	-	-	no	no	no
chr22	31611142	31611840	0	-	chr22:31611142-31611840	-	chr22:31611143-31611840	no	no	no
chr22	31606327	31608033	0	-	chr22:31606327-31608033	-	-	no	no	no
chr22	31603743	31604945	0	-	chr22:31603743-31604945	-	-	no	no	no
chr22	31602693	31603819	0	-	-	-	-	no	no	no
chr22	31602211	31604945	0	-	chr22:31602211-31604945	-	-	no	no	no
chr22	31602211	31602785	0	-	chr22:31602211-31602785	-	-	no	no	no
chr22	31583874	31611840	0	-	chr22:31583874-31611840	-	-	no	no	no
chr22	31583874	31602785	0	-	chr22:31583874-31602785	-	-	no	no	no
chr22	31583874	31602293	0	-	chr22:31583874-31602293	-	-	no	no	no
chr22	31583874	31589577	0	-	chr22:31583874-31589577	-	-	no	no	no
chr22	31580271	31611840	0	-	chr22:31580271-31611840	-	chr22:31580272-31611840	no	no	no
chr22	31580271	31604945	0	-	chr22:31580271-31604945	-	-	no	no	no
chr22	31580271	31602293	0	-	chr22:31580271-31602293	-	-	no	no	no
chr22	31575230	31578452	0	-	chr22:31575230-31578452	-	-	no	no	no
chr22	31561289	31573214	0	-	-	-	-	no	no	no
chr22	31556941	31561392	0	-	chr22:31556941-31561392	-	-	no	no	no
chr22	31551396	31575392	0	-	-	-	-	no	no	no
chr22	31550977	31575392	0	-	-	-	-	no	no	no
chr22	31550253	31563927	0	-	-	-	-	no	no	no
chr22	31531057	31546971	0	-	chr22:31531057-31546971	-	-	no	no	no
chr22	31528689	31546971	0	-	chr22:31528689-31546971	-	-	no	no	no
chr22	31508254	31510757	0	-	-	-	-	no	no	no
chr2	231507168	231509343	0	-	-	-	-	no	no	no
chr2	231503080	231507255	0	-	-	-	-	no	no	no
chr2	231497094	231503204	0	-	-	-	-	no	yes	no
chr22	31468174	31471917	0	-	chr22:31468174-31471917	-	-	no	no	no
chr22	31462931	31463133	0	-	chr22:31462931-31463133	-	-	no	no	no
chr2	231461963	231463300	0	-	-	-	-	no	no	no
chr2	231461963	231463219	0	-	-	-	-	no	no	no
chr2	231461957	231463300	0	-	-	-	-	no	no	no
chr22	31458474	31463133	0	-	chr22:31458474-31463133	-	-	no	no	no
chr2	231457000	231460293	0	-	-	-	-	no	no	no
chr22	31455851	31463967	0	-	chr22:31455851-31463967	-	-	no	no	no
chr22	31455851	31458650	0	-	chr22:31455851-31458650	-	-	no	no	no
chr22	31455821	31463133	0	-	-	-	-	no	no	no
chr22	31454143	31471917	0	-	chr22:31454143-31471917	-	-	no	no	no
chr22	31454143	31463967	0	-	chr22:31454143-31463967	-	-	no	no	no
chr22	31454143	31463133	0	-	chr22:31454143-31463133	-	-	no	no	no
chr22	31448152	31450360	0	-	chr22:31448152-31450360	-	-	no	no	no
chr22	31447425	31450360	0	-	chr22:31447425-31450360	-	-	no	no	no
chr22	31447425	31449531	0	-	chr22:31447425-31449531	-	-	no	no	no
chr22	31441773	31450360	0	-	chr22:31441773-31450360	-	-	no	no	no
chr22	31441773	31443094	0	-	chr22:31441773-31443094	-	-	no	no	no
chr22	31439809	31450360	0	-	-	-	-	no	no	no
chr22	31403028	31411081	0	-	chr22:31403028-31411081	-	-	no	no	no
chr2	231355797	231360883	0	-	chr2:231355797-231360883	-	-	no	no	no
chr22	31300991	31301265	0	-	-	-	-	no	no	no
chr2	231288659	231331897	0	-	-	-	-	no	no	no
chr2	231288659	231291443	0	-	chr2:231288659-231291443	-	-	no	yes	no
chr22	31282293	31283288	0	-	-	-	-	no	no	no
chr2	231282058	231331897	0	-	chr2:231282058-231331897	-	-	no	no	no
chr2	231276635	231278458	0	-	chr2:231276635-231278458	-	-	no	no	no
chr2	231272954	231282133	0	-	chr2:231272954-231282133	-	-	no	no	no
chr2	231272954	231278458	0	-	chr2:231272954-231278458	-	-	no	no	no
chr22	31272529	31275308	0	-	chr22:31272529-31275308	-	-	no	no	no
chr2	231270981	231296253	0	-	chr2:231270981-231296253	-	-	no	no	no
chr22	31265945	31273507	0	-	chr22:31265945-31273507	-	-	no	no	no
chr22	31265945	31268200	0	-	chr22:31265945-31268200	-	-	no	no	no
chr22	31262133	31268200	0	-	chr22:31262133-31268200	-	-	no	no	no
chr2	231258990	231262398	0	-	chr2:231258990-231262398	-	-	no	no	no
chr22	31258290	31266132	0	-	-	-	-	no	no	no
chr22	31258290	31260077	0	-	chr22:31258290-31260077	-	-	no	no	no
chr2	231256585	231262398	0	-	chr2:231256585-231262398	-	-	no	no	no
chr2	231235223	231282133	0	-	chr2:231235223-231282133	-	-	no	no	no
chr2	231235223	231240041	0	-	chr2:231235223-231240041	-	-	no	no	no
chr22	31225719	31260077	0	-	chr22:31225719-31260077	-	-	no	no	no
chr2	231216637	231240041	0	-	chr2:231216637-231240041	-	-	no	no	no
chr2	231214830	231262398	0	-	chr2:231214830-231262398	-	-	no	no	no
chr2	231206197	231262398	0	-	chr2:231206197-231262398	-	-	no	no	no
chr2	231206197	231240041	0	-	chr2:231206197-231240041	-	-	no	no	no
chr2	231206197	231215001	0	-	-	-	-	no	no	no
chr2	231152716	231153666	0	-	-	-	-	no	no	no
chr2	231138735	231153666	0	-	chr2:231138735-231153666	-	-	no	no	no
chr2	231138735	231146356	0	-	chr2:231138735-231146356	-	-	no	no	no
chr22	31127356	31128654	0	-	-	-	-	no	no	no
chr22	31104788	31104943	0	-	-	-	-	no	no	no
chr22	31097268	31104387	0	-	-	-	-	no	no	no
chr2	231075510	231138850	0	-	chr2:231075510-231138850	-	-	no	no	no
chr2	231075510	231087181	0	-	chr2:231075510-231087181	-	chr2:231075511-231087181	no	no	no
chr2	231075510	231085114	0	-	chr2:231075510-231085114	-	-	no	no	no
chr2	231075510	231080314	0	-	-	-	-	no	no	no
chr2	231075510	231077162	0	-	chr2:231075510-231077162	-	-	no	no	no
chr2	231066905	231161509	0	-	chr2:231066905-231161509	-	-	no	no	no
chr2	231066905	231087181	0	-	chr2:231066905-231087181	-	-	no	no	no
chr2	231066905	231083763	0	-	-	-	-	no	no	no
chr2	231066905	231075571	0	-	chr2:231066905-231075571	-	-	no	no	no
chr22	30977511	30977675	0	-	-	-	-	no	no	no
chr22	30939620	30968296	0	-	-	-	-	no	no	no
chr22	30939620	30958694	0	-	chr22:30939620-30958694	-	-	no	no	no
chr22	30937814	30940041	0	-	-	-	-	no	no	no
chr22	30911297	30946449	0	-	-	-	-	no	no	no
chr2	230790871	230793331	0	-	chr2:230790871-230793331	-	-	no	no	no
chr2	230759958	230810322	0	-	chr2:230759958-230810322	-	-	no	no	no
chr2	230759958	230798897	0	-	chr2:230759958-230798897	-	-	no	no	no
chr2	230759958	230793331	0	-	chr2:230759958-230793331	-	-	no	no	no
chr22	30741160	30770681	0	-	-	-	-	no	no	no
chr22	30588119	30589270	0	-	-	-	-	no	no	no
chr22	30586372	30587314	0	-	-	-	-	no	no	no
chr22	30581527	30584454	0	-	-	-	-	no	no	no
chr22	30579252	30579810	0	-	-	-	-	no	no	no
chr2	230539266	230542035	0	-	chr2:230539266-230542035	-	-	no	no	no
chr2	230525002	230525144	0	-	-	-	-	no	no	no
chr2	230507992	230511166	0	-	chr2:230507992-230511166	-	-	no	no	no
chr2	230502011	230502326	0	-	-	-	-	no	no	no
chr2	230473383	230511166	0	-	-	-	-	no	no	no
chr2	230473323	230511166	0	-	-	-	-	no	no	no
chr2	230473323	230508031	0	-	-	-	-	no	no	no
chr2	230473323	230494460	0	-	chr2:230473323-230494460	-	-	no	no	no
chr2	230469042	230494460	0	-	-	-	-	no	no	no
chr2	230467119	230503110	0	-	-	-	-	no	no	no
chr2	230461261	230474447	0	-	chr2:230461261-230474447	-	-	no	no	no
chr2	230450224	230461364	0	-	-	-	-	no	no	no
chr2	230449560	230506445	0	-	chr2:230449560-230506445	-	-	no	no	no
chr2	230442936	230450255	0	-	chr2:230442936-230450255	-	-	no	yes	yes
chr2	230442936	230449710	0	-	chr2:230442936-230449710	-	-	no	no	no
chr2	230442936	230449150	0	-	chr2:230442936-230449150	-	-	no	no	no
chr2	230440475	230450255	0	-	chr2:230440475-230450255	-	-	no	no	no
chr22	30407094	30407603	0	-	chr22:30407094-30407603	-	-	no	no	no
chr22	30399642	30410679	0	-	-	-	-	no	no	no
chr22	30373596	30374091	0	-	-	-	-	no	no	no
chr2	230370907	230372136	0	-	-	-	-	no	no	no
chr2	230361613	230383575	0	-	chr2:230361613-230383575	-	-	no	no	no
chr2	230361613	230371651	0	-	-	-	-	no	no	no
chr2	230358963	230371651	0	-	-	-	-	no	no	no
chr2	230357804	230371651	0	-	chr2:230357804-230371651	-	-	no	no	no
chr2	230357804	230361697	0	-	chr2:230357804-230361697	-	-	no	yes	no
chr22	30342199	30345190	0	-	-	-	-	no	no	no
chr22	30304530	30345190	0	-	-	-	-	no	no	no
chr22	30296285	30296447	0	-	-	-	-	no	no	no
chr2	230287891	230385304	0	-	-	-	-	no	no	no
chr2	230269531	230287966	0	-	chr2:230269531-230287966	-	-	no	no	no
chr2	230269531	230270639	0	-	chr2:230269531-230270639	-	-	no	no	no
chr2	230255451	230388633	0	-	-	-	-	no	no	no
chr2	230255451	230287966	0	-	chr2:230255451-230287966	-	-	no	no	no
chr2	230243730	230248968	0	-	chr2:230243730-230248968	-	-	no	no	no
chr2	230213653	230219623	0	-	-	-	-	no	no	no
chr2	230198964	230214074	0	-	-	-	-	no	no	no
chr2	230183571	230186143	0	-	chr2:230183571-230186143	-	-	no	no	no
chr2	230177537	230177680	0	-	-	-	-	no	no	no
chr2	230169046	230170761	0	-	-	-	-	no	yes	no
chr2	230059093	230067237	0	-	-	-	-	no	no	no
chr2	230059093	230059366	0	-	chr2:230059093-230059366	-	-	no	no	no
chr2	230045744	230059366	0	-	chr2:230045744-230059366	-	-	no	no	no
chr2	230045744	230049904	0	-	chr2:230045744-230049904	-	-	no	no	no
chr2	230045744	230046722	0	-	chr2:230045744-230046722	-	-	no	yes	no
chr22	30017926	30023483	0	-	-	-	-	no	no	no
chr22	30016527	30018072	0	-	chr22:30016527-30018072	-	-	no	no	no
chr22	30007113	30018072	0	-	chr22:30007113-30018072	-	-	no	no	no
chr22	30002879	30013541	0	-	chr22:30002879-30013541	-	-	no	no	no
chr22	29991503	29998857	0	-	chr22:29991503-29998857	-	-	no	no	no
chr22	29988479	30002993	0	-	chr22:29988479-30002993	-	-	no	no	no
chr22	29988479	29991670	0	-	chr22:29988479-29991670	-	-	no	no	no
chr22	29986522	30002993	0	-	-	-	-	no	no	no
chr22	29978989	29998857	0	-	-	-	-	no	no	no
chr22	29978441	30009129	0	-	chr22:29978441-30009129	-	-	no	no	no
chr22	29978441	30002993	0	-	chr22:29978441-30002993	-	-	no	no	no
chr22	29978441	29998857	0	-	chr22:29978441-29998857	-	-	no	yes	no
chr22	29978441	29991670	0	-	chr22:29978441-29991670	-	chr22:29978442-29991670	no	no	no
chr22	29978441	29988562	0	-	chr22:29978441-29988562	-	-	no	no	no
chr22	29978441	29979052	0	-	chr22:29978441-29979052	-	-	no	no	no
chr22	29978424	29998857	0	-	-	-	-	no	no	no
chr2	229976240	229996923	0	-	chr2:229976240-229996923	-	-	no	no	no
chr22	29970975	30002993	0	-	chr22:29970975-30002993	-	-	no	no	no
chr22	29970975	29998857	0	-	chr22:29970975-29998857	-	-	no	no	no
chr22	29970975	29988562	0	-	chr22:29970975-29988562	-	-	no	no	no
chr22	29970975	29979052	0	-	chr22:29970975-29979052	-	chr22:29970976-29979052	no	no	no
chr2	229964251	229996923	0	-	-	-	-	no	no	no
chr22	29957035	29979052	0	-	chr22:29957035-29979052	-	-	no	no	no
chr2	229913807	229914201	0	-	-	-	-	no	no	no
chr2	229879981	229884964	0	-	-	-	-	no	no	no
chr2	229858771	229880128	0	-	chr2:229858771-229880128	-	chr2:229858772-229880128	no	yes	no
chr2	229858771	229860531	0	-	chr2:229858771-229860531	-	chr2:229858772-229860531	no	no	no
chr2	229858771	229859574	0	-	chr2:229858771-229859574	-	-	no	no	no
chr2	229840821	229880128	0	-	chr2:229840821-229880128	-	-	no	no	no
chr2	229840821	229860531	0	-	chr2:229840821-229860531	-	-	no	no	no
chr2	229840821	229859574	0	-	chr2:229840821-229859574	-	-	no	no	no
chr2	229836847	229880128	0	-	chr2:229836847-229880128	-	-	no	yes	no
chr2	229836847	229860531	0	-	chr2:229836847-229860531	-	-	no	no	no
chr2	229836847	229840927	0	-	chr2:229836847-229840927	-	-	no	no	no
chr2	229829192	229880128	0	-	chr2:229829192-229880128	-	-	no	no	no
chr2	229829192	229836984	0	-	chr2:229829192-229836984	-	-	no	no	no
chr22	29825215	29825696	0	-	-	-	-	no	no	no
chr22	29825086	29832342	0	-	chr22:29825086-29832342	-	-	no	no	no
chr22	29822334	29832342	0	-	chr22:29822334-29832342	-	chr22:29822335-29832342	no	yes	no
chr22	29822334	29825780	0	-	chr22:29822334-29825780	-	-	no	no	no
chr2	229818363	229860531	0	-	chr2:229818363-229860531	-	-	no	no	no
chr2	229818363	229836984	0	-	chr2:229818363-229836984	-	-	no	no	no
chr2	229818363	229829288	0	-	chr2:229818363-229829288	-	-	no	no	no
chr22	29816005	29832342	0	-	chr22:29816005-29832342	-	-	no	no	no
chr2	229813869	229818512	0	-	chr2:229813869-229818512	-	-	no	no	no
chr2	229813869	229815308	0	-	chr2:229813869-229815308	-	-	no	no	no
chr22	29813429	29834550	0	-	-	-	-	no	no	no
chr22	29813429	29832342	0	-	chr22:29813429-29832342	-	-	no	no	no
chr22	29813429	29814767	0	-	chr22:29813429-29814767	-	-	no	no	no
chr2	229811135	229815194	0	-	chr2:229811135-229815194	-	-	no	no	no
chr2	229808251	229811045	0	-	chr2:229808251-229811045	-	-	no	no	no
chr2	229807707	229811045	0	-	chr2:229807707-229811045	-	-	no	no	no
chr2	229807704	229811045	0	-	chr2:229807707-229811045	-	-	no	no	no
chr2	229805729	229808369	0	-	chr2:229805729-229808369	-	-	no	no	no
chr22	29804637	29804788	0	-	-	-	-	no	no	no
chr2	229802251	229807864	0	-	chr2:229802251-229807864	-	-	no	no	no
chr22	29800990	29802066	0	-	-	-	-	no	no	no
chr2	229796732	229797800	0	-	-	-	-	no	no	no
chr2	229795178	229802459	0	-	chr2:229795178-229802459	-	-	no	no	no
chr2	229792152	229811045	0	-	chr2:229792152-229811045	-	-	no	no	no
chr2	229778495	229778905	0	-	-	-	-	no	no	no
chr2	229774106	229777336	0	-	-	-	-	no	no	no
chr2	229774096	229788940	0	-	chr2:229774096-229788940	-	-	no	no	no
chr2	229774096	229777479	0	-	chr2:229774096-229777479	-	-	no	no	no
chr22	29681438	29683064	0	-	chr22:29681438-29683064	-	-	no	no	no
chr22	29664989	29668446	0	-	chr22:29664989-29668446	-	-	no	no	no
chr22	29661204	29668446	0	-	chr22:29661204-29668446	-	-	no	no	no
chr22	29661204	29665064	0	-	chr22:29661204-29665064	-	-	no	no	no
chr22	29654656	29668446	0	-	chr22:29654656-29668446	-	-	no	no	no
chr22	29654656	29665064	0	-	chr22:29654656-29665064	-	-	no	no	no
chr22	29639089	29645943	0	-	-	-	-	no	no	no
chr22	29636750	29668446	0	-	chr22:29636750-29668446	-	-	no	no	no
chr22	29636750	29642285	0	-	chr22:29636750-29642285	-	chr22:29636751-29642285	no	no	no
chr22	29636750	29639212	0	-	chr22:29636750-29639212	-	chr22:29636751-29639212	no	no	no
chr22	29569192	29570532	0	-	chr22:29569192-29570532	-	-	no	no	no
chr22	29539329	29544603	0	-	chr22:29539329-29544603	-	-	no	no	no
chr22	29536623	29539424	0	-	-	-	-	no	no	no
chr22	29517028	29519120	0	-	chr22:29517028-29519120	-	-	no	no	no
chr22	29511105	29519120	0	-	chr22:29511105-29519120	-	-	no	no	no
chr22	29358725	29423188	0	-	-	-	-	no	no	no
chr22	29356425	29356817	0	-	-	-	-	no	no	no
chr22	29354649	29356616	0	-	chr22:29354649-29356616	-	-	no	no	no
chr22	29350034	29351825	0	-	chr22:29350034-29351825	-	-	no	no	no
chr22	29340655	29342383	0	-	chr22:29340655-29342383	-	-	no	no	no
chr22	29334339	29339108	0	-	-	-	-	no	no	no
chr22	29331885	29334350	0	-	-	-	-	no	no	no
chr22	29330377	29330709	0	-	chr22:29330377-29330709	-	-	no	no	no
chr22	29299285	29299718	0	-	-	-	-	no	no	no
chr22	29286922	29287134	0	-	chr22:29286922-29287134	-	-	no	no	no
chr22	29282389	29287134	0	-	chr22:29282389-29287134	-	-	no	no	no
chr22	29261199	29265655	0	-	-	-	-	no	no	no
chr22	29225132	29243489	0	-	-	-	-	no	no	no
chr22	29214925	29215630	0	-	chr22:29214925-29215630	-	-	no	no	no
chr22	29186196	29199258	0	-	-	-	-	no	no	no
chr22	29183171	29183381	0	-	-	-	-	no	no	no
chr2	229155817	229262893	0	-	chr2:229155817-229262893	-	-	no	no	no
chr2	229155817	229201917	0	-	-	-	-	no	no	no
chr2	229155817	229155964	0	-	chr2:229155817-229155964	chr2:229155817-229155964	-	no	no	no
chr22	29137341	29142100	0	-	chr22:29137341-29142100	-	-	no	no	no
chr22	29121356	29125416	0	-	chr22:29121356-29125416	-	-	no	yes	no
chr22	29094257	29098953	0	-	chr22:29094257-29098953	-	-	no	no	no
chr22	29043298	29044890	0	-	chr22:29043298-29044890	-	-	no	no	no
chr22	29042494	29046883	0	-	chr22:29042494-29046883	-	-	no	no	no
chr22	28846317	28848471	0	-	-	-	-	no	no	no
chr22	28846317	28846512	0	-	-	-	-	no	no	no
chr22	28844920	28846512	0	-	-	-	-	no	no	no
chr22	28814140	28822179	0	-	-	-	-	no	no	no
chr22	28797134	28799104	0	-	-	-	-	no	no	no
chr22	28797076	28799153	0	-	chr22:28797076-28799153	-	-	no	no	no
chr22	28796069	28797093	0	-	-	-	-	no	no	no
chr22	28795378	28795534	0	-	-	-	-	no	no	no
chr22	28795250	28795449	0	-	-	-	-	yes	no	no
chr22	28795109	28795392	0	-	-	-	-	no	no	no
chr22	28783582	28786252	0	-	-	-	-	no	no	no
chr22	28780947	28783645	0	-	chr22:28780947-28783645	-	-	no	no	no
chr22	28780947	28781172	0	-	chr22:28780947-28781172	-	-	no	no	no
chr22	28757097	28757271	0	-	-	-	-	no	no	no
chr22	28751240	28760795	0	-	-	-	-	no	no	no
chr22	28744614	28746008	0	-	chr22:28744614-28746008	-	-	no	no	no
chr22	28724976	28734727	0	-	chr22:28724976-28734727	-	-	no	no	no
chr22	28724976	28725367	0	-	chr22:28724976-28725367	-	-	no	no	no
chr22	28719394	28734727	0	-	chr22:28719394-28734727	-	-	no	no	no
chr22	28710005	28734727	0	-	chr22:28710005-28734727	-	-	no	no	no
chr22	28710005	28719485	0	-	chr22:28710005-28719485	-	-	no	no	no
chr22	28699837	28734727	0	-	chr22:28699837-28734727	-	-	no	no	no
chr22	28699837	28725367	0	-	chr22:28699837-28725367	-	-	no	no	no
chr22	28695709	28699937	0	-	chr22:28695709-28699937	-	-	no	no	no
chr22	28695709	28695873	0	-	chr22:28695709-28695873	-	-	no	no	no
chr22	28694031	28696987	0	-	chr22:28694031-28696987	-	-	no	no	no
chr22	28694031	28695873	0	-	chr22:28694031-28695873	-	-	no	no	no
chr22	28629551	28646269	0	-	-	-	-	no	no	no
chr22	28629551	28633974	0	-	-	-	-	no	no	no
chr22	28629551	28629830	0	-	chr22:28629551-28629830	-	-	no	no	no
chr22	28617897	28629830	0	-	-	-	-	no	no	no
chr22	28547673	28550151	0	-	-	-	-	no	no	no
chr22	28528590	28542258	0	-	-	-	-	no	no	no
chr22	28519244	28528728	0	-	-	-	-	no	no	no
chr22	28515626	28545577	0	-	-	-	-	no	no	no
chr22	28515626	28528728	0	-	-	-	-	no	no	no
chr22	28515626	28519320	0	-	-	-	-	no	no	no
chr22	28515626	28517279	0	-	-	-	-	no	no	no
chr22	28514756	28550151	0	-	-	-	-	no	yes	no
chr22	28514756	28545577	0	-	-	-	-	no	no	no
chr22	28514756	28528728	0	-	-	-	-	no	no	no
chr22	28514756	28520575	0	-	-	-	-	no	no	no
chr22	28514756	28519320	0	-	-	-	-	no	no	no
chr22	28514756	28517279	0	-	-	-	-	no	no	no
chr22	28467141	28519320	0	-	-	-	-	no	no	no
chr22	28383019	28519320	0	-	-	-	-	no	no	no
chr22	28296197	28360201	0	-	-	-	-	no	no	no
chr22	28296197	28306643	0	-	chr22:28296197-28306643	-	chr22:28296198-28306643	no	no	no
chr22	28296197	28299669	0	-	-	-	-	no	no	no
chr22	28296197	28297852	0	-	chr22:28296197-28297852	chr22:28296197-28297852	chr22:28296198-28297852	no	no	no
chr22	28163091	28163599	0	-	chr22:28163091-28163599	-	-	no	no	no
chr22	28105278	28108403	0	-	chr22:28105278-28108403	-	-	no	no	no
chr22	28094079	28108403	0	-	chr22:28094079-28108403	-	-	no	no	no
chr22	28094079	28105802	0	-	chr22:28094079-28105802	-	-	no	no	no
chr22	28094079	28099044	0	-	chr22:28094079-28099044	-	-	no	no	no
chr22	28094079	28096408	0	-	chr22:28094079-28096408	-	-	no	no	no
chr2	228016405	228027957	0	-	-	-	-	no	no	no
chr2	228016405	228020156	0	-	chr2:228016405-228020156	-	-	no	no	no
chr22	27979899	27980060	0	-	-	-	-	no	no	no
chr22	27910963	27914347	0	-	chr22:27910963-27914347	-	chr22:27910964-27914347	no	no	no
chr22	27894554	27914347	0	-	chr22:27894554-27914347	-	chr22:27894555-27914347	no	yes	yes
chr22	27894554	27897892	0	-	chr22:27894554-27897892	-	-	no	no	no
chr22	27894375	27897892	0	-	-	-	-	no	no	no
chr22	27892128	27914347	0	-	-	-	-	no	no	no
chr22	27892124	27914347	0	-	-	-	-	no	no	no
chr22	27873737	27914347	0	-	chr22:27873737-27914347	-	-	no	yes	no
chr22	27873737	27897892	0	-	chr22:27873737-27897892	-	chr22:27873738-27897892	no	no	no
chr22	27873681	27914347	0	-	-	-	-	no	no	no
chr22	27858386	27914347	0	-	-	-	-	no	no	no
chr22	27858386	27897892	0	-	chr22:27858386-27897892	-	-	no	no	no
chr22	27853536	27914347	0	-	-	-	-	no	no	no
chr22	27853536	27897892	0	-	-	-	-	no	no	no
chr22	27853536	27873815	0	-	-	-	-	no	no	no
chr22	27853536	27860241	0	-	-	-	-	no	no	no
chr22	27853524	27873815	0	-	-	-	-	no	no	no
chr22	27853512	27914347	0	-	-	-	-	no	no	no
chr22	27853512	27897892	0	-	-	-	-	no	no	no
chr22	27853512	27873815	0	-	-	-	-	no	no	no
chr22	27853512	27860241	0	-	-	-	-	no	no	no
chr2	227702168	227702691	0	-	-	-	-	no	no	no
chr2	227531090	227552117	0	-	chr2:227531090-227552117	-	-	no	no	no
chr2	227524761	227536993	0	-	chr2:227524761-227536993	-	-	no	no	no
chr2	227519947	227536993	0	-	chr2:227519947-227536993	-	-	no	no	no
chr2	227519947	227524915	0	-	chr2:227519947-227524915	-	-	no	no	no
chr2	227491546	227524915	0	-	chr2:227491546-227524915	-	-	no	no	no
chr2	227487616	227520063	0	-	-	-	-	no	no	no
chr2	227347225	227352573	0	-	chr2:227347225-227352573	-	-	no	no	no
chr2	227330625	227347384	0	-	chr2:227330625-227347384	-	-	no	no	no
chr2	227279792	227282532	0	-	-	-	-	no	no	no
chr2	227266416	227270952	0	-	-	-	-	no	no	no
chr2	227101503	227101909	0	-	-	-	-	no	no	no
chr2	227088323	227088524	0	-	-	-	-	no	no	no
chr2	227062529	227082187	0	-	-	-	-	no	no	no
chr2	227042147	227043184	0	-	chr2:227042147-227043184	-	-	no	no	no
chr2	227022047	227033481	0	-	-	-	-	no	no	no
chr22	26977351	26980464	0	-	-	-	-	no	no	no
chr2	226906792	226924163	0	-	-	-	-	no	no	no
chr2	226906792	226914351	0	-	chr2:226906792-226914351	chr2:226906792-226914351	chr2:226906793-226914351	no	yes	no
chr2	226864629	226867318	0	-	-	-	-	no	no	no
chr2	226864603	226924163	0	-	-	-	-	no	no	no
chr2	226864603	226914351	0	-	chr2:226864603-226914351	-	chr2:226864604-226914351	no	yes	no
chr2	226864603	226908878	0	-	chr2:226864603-226908878	-	-	no	no	no
chr2	226864603	226867688	0	-	-	-	-	no	no	no
chr2	226864603	226867318	0	-	chr2:226864603-226867318	-	chr2:226864604-226867318	no	yes	yes
chr2	226864603	226865126	0	-	chr2:226864603-226865126	-	-	no	no	no
chr22	26860683	26862105	0	-	-	-	-	no	no	no
chr22	26851908	26862105	0	-	-	-	-	no	no	no
chr2	226839408	226914351	0	-	chr2:226839408-226914351	-	-	no	no	no
chr2	226839408	226908878	0	-	-	-	-	no	no	no
chr2	226838072	226914351	0	-	chr2:226838072-226914351	-	-	no	no	no
chr22	26835875	26842395	0	-	-	-	-	no	no	no
chr22	26790587	26877413	0	-	-	-	-	no	no	no
chr22	26786706	26906767	0	-	-	-	-	no	no	no
chr22	26786706	26790708	0	-	-	-	-	no	no	no
chr22	26776826	26790708	0	-	-	-	-	no	no	no
chr22	26774155	26790708	0	-	-	-	-	no	no	no
chr22	26774155	26786767	0	-	-	-	-	no	no	no
chr22	26774155	26779996	0	-	-	-	-	no	no	no
chr22	26774155	26778585	0	-	chr22:26774155-26778585	-	-	no	no	no
chr2	226732837	226733081	0	-	-	-	-	no	no	no
chr22	26726643	26778585	0	-	-	-	-	no	no	no
chr22	26717252	26738240	0	-	-	-	-	no	no	no
chr22	26717252	26718231	0	-	chr22:26717252-26718231	-	-	no	no	no
chr22	26674332	26674503	0	-	-	-	-	no	no	no
chr2	226667108	226714031	0	-	-	-	-	no	no	no
chr2	226625863	226626238	0	-	-	-	-	no	no	no
chr22	26544603	26547618	0	-	chr22:26544603-26547618	-	-	no	no	no
chr22	26540788	26544675	0	-	chr22:26540788-26544675	-	-	no	no	no
chr22	26540788	26541718	0	-	chr22:26540788-26541718	-	-	no	no	no
chr22	26526028	26536486	0	-	-	-	-	no	no	no
chr22	26506302	26506928	0	-	chr22:26506302-26506928	-	-	no	no	no
chr22	26496072	26496889	0	-	chr22:26496072-26496889	-	-	no	no	no
chr22	26494247	26494895	0	-	-	-	-	no	no	no
chr22	26491734	26491934	0	-	-	-	-	no	no	no
chr22	26476992	26479355	0	-	chr22:26476992-26479355	-	-	no	no	no
chr22	26457858	26458577	0	-	chr22:26457858-26458577	-	chr22:26457859-26458577	no	no	no
chr22	26435207	26435413	0	-	-	-	-	no	no	no
chr22	25728859	25729120	0	-	-	-	-	no	no	no
chr22	25709897	25722394	0	-	-	-	-	no	no	no
chr22	25709897	25714570	0	-	chr22:25709897-25714570	-	-	no	no	no
chr22	25707646	25707803	0	-	-	-	-	no	no	no
chr22	25687536	25695214	0	-	chr22:25687536-25695214	-	-	no	no	no
chr22	25685169	25695214	0	-	chr22:25685169-25695214	-	-	no	no	no
chr22	25678815	25704209	0	-	chr22:25678815-25704209	-	-	no	no	no
chr22	25678815	25695214	0	-	chr22:25678815-25695214	-	-	no	yes	no
chr22	25672295	25690283	0	-	chr22:25672295-25690283	-	-	no	no	no
chr22	25667738	25674528	0	-	chr22:25667738-25674528	-	-	no	no	no
chr22	25663629	25687667	0	-	chr22:25663629-25687667	-	-	no	no	no
chr22	25663629	25674528	0	-	chr22:25663629-25674528	-	chr22:25663630-25674528	no	no	no
chr22	25663629	25667800	0	-	chr22:25663629-25667800	-	-	no	no	no
chr22	25661575	25704209	0	-	chr22:25661575-25704209	-	-	no	no	no
chr22	25661575	25695214	0	-	chr22:25661575-25695214	-	-	no	no	no
chr22	25661575	25678915	0	-	chr22:25661575-25678915	-	-	no	no	no
chr22	25661575	25674528	0	-	chr22:25661575-25674528	-	-	no	no	no
chr22	25661575	25672347	0	-	chr22:25661575-25672347	-	-	no	no	no
chr22	25661575	25667800	0	-	chr22:25661575-25667800	chr22:25661575-25667800	-	no	no	no
chr22	25644591	25695214	0	-	chr22:25644591-25695214	-	-	no	no	no
chr22	25604376	25690283	0	-	-	-	-	no	no	no
chr22	25604376	25678915	0	-	chr22:25604376-25678915	-	-	no	no	no
chr22	25604376	25674528	0	-	chr22:25604376-25674528	-	-	no	no	no
chr22	25604376	25663704	0	-	chr22:25604376-25663704	-	-	no	no	no
chr22	25604376	25644665	0	-	chr22:25604376-25644665	-	-	no	no	no
chr22	25594298	25604453	0	-	-	-	-	no	no	no
chr22	25519922	25520733	0	-	-	-	-	no	no	no
chr22	25509182	25520733	0	-	-	-	-	no	no	no
chr22	25483583	25520733	0	-	-	-	-	no	no	no
chr22	25466058	25520733	0	-	-	-	-	no	no	no
chr22	25461339	25461596	0	-	-	-	-	no	no	no
chr22	25455711	25459515	0	-	chr22:25455711-25459515	-	chr22:25455712-25459515	no	no	no
chr2	225396618	225409101	0	-	-	-	-	no	no	no
chr22	25375812	25381578	0	-	chr22:25375812-25381578	-	chr22:25375813-25381578	no	no	no
chr22	25375812	25376008	0	-	chr22:25375812-25376008	-	chr22:25375813-25376008	no	no	no
chr22	25354595	25360223	0	-	chr22:25354595-25360223	-	-	no	no	no
chr22	25353857	25354812	0	-	-	-	-	no	no	no
chr22	25351611	25360223	0	-	-	-	-	no	no	no
chr22	25351611	25357426	0	-	-	-	-	no	no	no
chr2	225344755	225344916	0	-	-	-	-	no	no	no
chr22	25190701	25192668	0	-	-	-	-	no	no	no
chr22	25181698	25192668	0	-	-	-	-	no	no	no
chr22	25181698	25185119	0	-	chr22:25181698-25185119	-	-	no	no	no
chr22	25180078	25181016	0	-	-	-	-	no	no	no
chr22	25027944	25029540	0	-	chr22:25027944-25029540	-	-	no	no	no
chr22	25002340	25002530	0	-	-	-	-	no	no	no
chr2	224946846	224949761	0	-	-	-	-	no	no	no
chr2	224916694	224931668	0	-	chr2:224916694-224931668	-	-	no	no	no
chr22	24897971	24898559	0	-	chr22:24897971-24898559	-	-	no	no	no
chr2	224885670	224946958	0	-	-	-	-	no	no	no
chr2	224873995	224886531	0	-	chr2:224873995-224886531	-	-	no	no	no
chr2	224873995	224886526	0	-	chr2:224873995-224886531	-	-	no	no	no
chr22	24854995	24859840	0	-	chr22:24854995-24859840	-	-	no	no	no
chr22	24850279	24855680	0	-	chr22:24850279-24855680	-	-	no	no	no
chr2	224849506	224856982	0	-	chr2:224849506-224856982	-	-	no	no	no
chr2	224845518	224849599	0	-	-	-	-	no	no	no
chr2	224816616	224823647	0	-	chr2:224816616-224823647	-	-	no	no	no
chr2	224806656	224806796	0	-	-	-	-	no	no	no
chr2	224800201	224802014	0	-	-	-	-	no	no	no
chr2	224770544	224773347	0	-	chr2:224770544-224773347	-	-	no	no	no
chr22	24588213	24592314	0	-	-	-	-	no	no	no
chr22	24588213	24589949	0	-	chr22:24588213-24589949	-	-	no	no	no
chr22	24573510	24573681	0	-	-	-	-	no	no	no
chr22	24567983	24572061	0	-	chr22:24567983-24572061	-	-	no	no	no
chr22	24557656	24558232	0	-	-	-	-	no	no	no
chr2	224556294	224567111	0	-	-	-	-	no	no	no
chr2	224555816	224555964	0	-	-	-	-	no	no	no
chr2	224535527	224567111	0	-	-	-	-	no	no	no
chr2	224535527	224557856	0	-	chr2:224535527-224557856	-	-	no	no	no
chr2	224528946	224557856	0	-	-	-	-	no	no	no
chr2	224528946	224535641	0	-	-	-	-	no	no	no
chr2	224505955	224529114	0	-	-	-	-	no	no	no
chr2	224505955	224516090	0	-	-	-	-	no	no	no
chr2	224495831	224557856	0	-	chr2:224495831-224557856	-	-	no	no	no
chr2	224495831	224535641	0	-	chr2:224495831-224535641	-	-	no	no	no
chr2	224495831	224516090	0	-	-	-	-	no	no	no
chr2	224495831	224514772	0	-	chr2:224495831-224514772	-	chr2:224495832-224514772	no	no	no
chr2	224495831	224500487	0	-	chr2:224495831-224500487	-	-	no	no	no
chr2	224478199	224535641	0	-	-	-	-	no	no	no
chr22	24393166	24393388	0	-	-	-	-	no	no	no
chr22	24365475	24369320	0	-	chr22:24365475-24369320	-	chr22:24365476-24369320	no	no	no
chr22	24363260	24369320	0	-	chr22:24363260-24369320	-	-	no	no	no
chr22	24363260	24365632	0	-	chr22:24363260-24365632	-	-	no	no	no
chr22	24347085	24369320	0	-	chr22:24347085-24369320	-	-	no	no	no
chr22	24338385	24369320	0	-	chr22:24338385-24369320	-	-	no	no	no
chr22	24338385	24347176	0	-	chr22:24338385-24347176	-	-	no	no	no
chr22	24334409	24338477	0	-	chr22:24334409-24338477	-	-	no	no	no
chr22	24328845	24338477	0	-	chr22:24328845-24338477	-	-	no	no	no
chr22	24324219	24369320	0	-	chr22:24324219-24369320	-	-	no	no	no
chr22	24321287	24347176	0	-	chr22:24321287-24347176	-	-	no	no	no
chr22	24321287	24324427	0	-	chr22:24321287-24324427	-	-	no	no	no
chr22	24313312	24324427	0	-	chr22:24313312-24324427	-	-	no	no	no
chr22	24313312	24313466	0	-	chr22:24313312-24313466	-	-	no	no	no
chr22	24302194	24369320	0	-	chr22:24302194-24369320	-	chr22:24302195-24369320	no	no	no
chr22	24302194	24347176	0	-	chr22:24302194-24347176	-	chr22:24302195-24347176	no	no	no
chr22	24302194	24338477	0	-	chr22:24302194-24338477	-	-	no	no	no
chr22	24302194	24330431	0	-	chr22:24302194-24330431	-	chr22:24302195-24330431	no	no	no
chr22	24302194	24328919	0	-	chr22:24302194-24328919	-	-	no	no	no
chr22	24302194	24324427	0	-	chr22:24302194-24324427	-	-	no	no	no
chr22	24302194	24321323	0	-	-	-	-	no	no	no
chr22	24302194	24313466	0	-	chr22:24302194-24313466	-	chr22:24302195-24313466	no	no	no
chr22	24301738	24369320	0	-	-	-	-	no	no	no
chr22	24231507	24232127	0	-	-	-	-	no	no	no
chr22	24231468	24232066	0	-	-	-	-	no	no	no
chr22	24213588	24270983	0	-	-	-	-	no	no	no
chr22	24188676	24188851	0	-	-	-	-	no	no	no
chr22	24113565	24164563	0	-	chr22:24113565-24164563	-	-	no	no	no
chr22	24113565	24134415	0	-	chr22:24113565-24134415	-	-	no	no	no
chr22	24095930	24134415	0	-	chr22:24095930-24134415	-	-	no	no	no
chr22	24095930	24113748	0	-	chr22:24095930-24113748	-	-	no	no	no
chr22	24035443	24043084	0	-	chr22:24035443-24043084	-	-	no	no	no
chr22	24035443	24041273	0	-	chr22:24035443-24041273	-	-	no	no	no
chr22	24035443	24038461	0	-	chr22:24035443-24038461	-	chr22:24035444-24038461	no	no	no
chr2	223998114	224001922	0	-	chr2:223998114-224001922	-	chr2:223998115-224001922	no	no	no
chr2	223998114	223998342	0	-	chr2:223998114-223998342	-	-	no	no	no
chr2	223991802	224001922	0	-	chr2:223991802-224001922	-	-	no	no	no
chr2	223984751	223998342	0	-	chr2:223984751-223998342	-	-	no	no	no
chr22	23913644	23913802	0	-	-	-	-	no	no	no
chr2	223912252	223918010	0	-	chr2:223912252-223918010	-	-	no	no	no
chr2	223898957	223912326	0	-	chr2:223898957-223912326	-	-	no	no	no
chr2	223894233	223899070	0	-	chr2:223894233-223899070	-	-	no	no	no
chr2	223894233	223895630	0	-	chr2:223894233-223895630	-	chr2:223894234-223895630	no	no	no
chr2	223884647	223912326	0	-	-	-	-	no	no	no
chr2	223884647	223899117	0	-	-	-	-	no	no	no
chr2	223884647	223899070	0	-	chr2:223884647-223899070	-	-	no	no	no
chr2	223884647	223895630	0	-	chr2:223884647-223895630	-	-	no	no	no
chr2	223881941	223906001	0	-	-	-	-	no	no	no
chr2	223881941	223899117	0	-	-	-	-	no	no	no
chr2	223881941	223895630	0	-	chr2:223881941-223895630	-	-	no	no	no
chr2	223881941	223884749	0	-	chr2:223881941-223884749	-	-	no	no	no
chr2	223880123	223882072	0	-	chr2:223880123-223882072	-	chr2:223880124-223882072	no	no	no
chr2	223878528	223906001	0	-	-	-	-	no	no	no
chr2	223878528	223899070	0	-	-	-	-	no	no	no
chr2	223878528	223895630	0	-	-	-	-	no	no	no
chr2	223878528	223884749	0	-	-	-	-	no	no	no
chr22	23862103	23877171	0	-	-	-	-	no	no	no
chr2	223855777	223918010	0	-	-	-	-	no	no	no
chr2	223855777	223895630	0	-	-	-	-	no	no	no
chr22	23816769	23825415	0	-	chr22:23816769-23825415	-	-	no	no	no
chr22	23816624	23825415	0	-	-	-	-	no	no	no
chr22	23803294	23825415	0	-	chr22:23803294-23825415	-	-	no	no	no
chr22	23803294	23816936	0	-	chr22:23803294-23816936	-	-	no	no	no
chr22	23793558	23825415	0	-	-	-	-	no	no	no
chr22	23791755	23793688	0	-	chr22:23791755-23793688	-	-	no	no	no
chr2	223775900	223777897	0	-	-	-	-	no	no	no
chr2	223772595	223777869	0	-	-	-	-	no	no	no
chr2	223762198	223777202	0	-	-	-	-	no	no	no
chr22	23731400	23731877	0	-	-	-	-	no	no	no
chr22	23714186	23715194	0	-	chr22:23714186-23715194	-	chr22:23714187-23715194	no	no	no
chr22	23709129	23709867	0	-	chr22:23709129-23709867	-	-	no	no	no
chr22	23705428	23709867	0	-	chr22:23705428-23709867	-	-	no	no	no
chr22	23683724	23697999	0	-	-	-	-	no	no	no
chr22	23683724	23695517	0	-	chr22:23683724-23695517	-	chr22:23683725-23695512	no	no	no
chr22	23683724	23686995	0	-	chr22:23683724-23686995	-	-	no	no	no
chr22	23659864	23683867	0	-	chr22:23659864-23683867	-	-	no	no	no
chr22	23659512	23660000	0	-	-	-	-	no	no	no
chr22	23617574	23620615	0	-	-	-	-	no	no	no
chr2	223612957	223741990	0	-	-	-	-	no	no	no
chr22	23583132	23593027	0	-	-	-	-	no	no	no
chr22	23583132	23583478	0	-	chr22:23583132-23583478	-	-	no	no	no
chr22	23292540	23295155	0	-	chr22:23292540-23295155	-	-	no	no	no
chr22	23273080	23275738	0	-	-	-	-	no	no	no
chr22	23273080	23273774	0	-	chr22:23273080-23273774	-	chr22:23273081-23273774	no	no	no
chr22	23271539	23273774	0	-	chr22:23271531-23273774	-	-	no	no	no
chr22	23253798	23273774	0	-	chr22:23253798-23273774	-	-	no	no	no
chr22	23216669	23216876	0	-	-	-	-	no	no	no
chr22	23199210	23261540	0	-	-	-	-	no	no	no
chr22	23152460	23153134	0	-	chr22:23152460-23153134	-	-	no	no	no
chr22	23150062	23153134	0	-	chr22:23150062-23153134	-	-	no	yes	no
chr22	23095246	23096418	0	-	chr22:23095246-23096418	-	-	no	no	no
chr22	23059444	23064133	0	-	-	-	-	no	no	no
chr2	222943448	222943661	0	-	-	-	-	no	no	no
chr2	222933165	222934687	0	-	chr2:222933165-222934687	-	-	no	no	no
chr2	222928861	222934687	0	-	chr2:222928861-222934687	-	-	no	no	no
chr2	222927016	222934687	0	-	chr2:222927016-222934687	-	-	no	no	no
chr2	222922707	222924595	0	-	chr2:222922707-222924595	-	-	no	no	no
chr2	222921279	222934687	0	-	chr2:222921279-222934687	-	-	no	no	no
chr2	222919063	222923149	0	-	chr2:222919063-222923149	-	-	no	no	no
chr2	222918045	222924595	0	-	chr2:222918045-222924595	-	-	no	no	no
chr2	222916318	222934687	0	-	chr2:222916318-222934687	-	-	no	no	no
chr2	222916318	222924595	0	-	chr2:222916318-222924595	-	-	no	no	no
chr2	222908732	222934687	0	-	chr2:222908732-222934687	-	-	no	no	no
chr22	22901138	22906664	0	-	-	-	-	no	no	no
chr2	222900673	222934687	0	-	chr2:222900673-222934687	-	-	no	no	no
chr2	222900673	222924595	0	-	chr2:222900673-222924595	-	-	no	no	no
chr2	222900673	222919202	0	-	chr2:222900673-222919202	-	-	no	no	no
chr2	222900673	222912753	0	-	-	-	-	no	no	no
chr2	222900673	222909150	0	-	chr2:222900673-222909150	-	-	no	no	no
chr22	22895374	22905025	0	-	-	-	-	yes	no	no
chr2	222887829	222934687	0	-	chr2:222887829-222934687	-	-	no	no	no
chr2	222887829	222909150	0	-	chr2:222887829-222909150	-	-	no	no	no
chr22	22792695	22822866	0	-	-	-	-	no	no	no
chr22	22759163	22922736	0	-	-	-	-	no	no	no
chr22	22758903	22822866	0	-	-	-	-	yes	no	no
chr22	22734781	22792578	0	-	-	-	-	no	no	no
chr22	22721018	22906370	0	-	-	-	-	no	no	no
chr22	22698113	22822866	0	-	-	-	-	yes	no	no
chr22	22686980	22747466	0	-	-	-	-	yes	no	no
chr22	22668513	22850215	0	-	-	-	-	no	no	no
chr22	22668513	22747466	0	-	-	-	-	no	no	no
chr2	222639579	222648795	0	-	chr2:222639579-222648795	-	-	no	no	no
chr2	222634390	222648795	0	-	chr2:222634390-222648795	-	-	no	no	no
chr2	222630112	222648795	0	-	chr2:222630112-222648795	-	-	no	no	no
chr2	222630112	222634541	0	-	chr2:222630112-222634541	-	-	no	no	no
chr2	222628836	222643005	0	-	chr2:222628836-222643005	-	-	no	no	no
chr2	222619644	222624479	0	-	chr2:222619644-222624479	-	-	no	no	no
chr2	222613810	222648795	0	-	chr2:222613810-222648795	-	-	no	no	no
chr2	222613810	222628888	0	-	chr2:222613810-222628888	-	-	no	no	no
chr2	222613810	222624479	0	-	chr2:222613810-222624479	-	-	no	no	no
chr2	222599927	222648795	0	-	chr2:222599927-222648795	-	-	no	no	no
chr2	222599927	222643005	0	-	chr2:222599927-222643005	-	-	no	no	no
chr2	222599927	222634541	0	-	chr2:222599927-222634541	-	-	no	no	no
chr2	222599927	222628888	0	-	chr2:222599927-222628888	-	-	no	no	no
chr2	222599927	222624479	0	-	chr2:222599927-222624479	-	-	no	no	no
chr2	222474567	222474930	0	-	-	-	-	no	no	no
chr22	22353110	22376059	0	-	-	-	-	no	no	no
chr22	22322662	22398632	0	-	-	-	-	no	no	no
chr2	222220139	222232283	0	-	chr2:222220139-222232283	-	chr2:222220140-222232283	no	no	no
chr22	22195969	22327396	0	-	-	-	-	no	no	no
chr22	22195969	22196401	0	-	-	-	-	no	no	no
chr22	21970338	21975664	0	-	-	-	-	no	no	no
chr22	21959212	21962513	0	-	-	-	-	no	no	no
chr22	21939531	21946108	0	-	-	-	-	no	no	no
chr22	21939531	21941587	0	-	-	-	-	no	no	no
chr22	21931037	21933424	0	-	-	-	-	no	no	no
chr22	21806349	21806494	0	-	-	-	-	no	no	no
chr22	21805849	21807846	0	-	chr22:21805849-21807846	-	chr22:21805850-21807846	no	no	no
chr22	21799011	21811062	0	-	-	-	-	no	no	no
chr22	21799011	21807846	0	-	chr22:21799011-21807846	-	-	no	no	no
chr22	21788256	21799128	0	-	chr22:21788256-21799128	-	-	no	no	no
chr22	21788256	21788808	0	-	chr22:21788256-21788808	-	-	no	no	no
chr22	21769194	21807846	0	-	chr22:21769194-21807846	-	-	no	no	no
chr22	21769194	21788808	0	-	chr22:21769194-21788808	-	-	no	no	no
chr22	21769194	21772982	0	-	chr22:21769194-21772982	-	-	no	no	no
chr22	21764039	21764240	0	-	-	-	-	no	no	no
chr22	21710627	21710908	0	-	chr22:21710627-21710908	-	-	no	no	no
chr22	21703369	21710908	0	-	chr22:21703369-21710908	-	-	no	no	no
chr22	21700975	21710908	0	-	-	-	-	no	no	no
chr22	21686482	21688849	0	-	chr22:21686482-21688849	-	-	no	no	no
chr22	21669912	21688849	0	-	chr22:21669912-21688849	-	-	no	no	no
chr22	21669912	21675115	0	-	chr22:21669912-21675115	-	chr22:21669913-21675115	no	no	no
chr22	21669912	21672381	0	-	chr22:21669912-21672381	-	-	no	no	no
chr22	21610856	21611043	0	-	chr22:21610856-21611043	-	-	no	no	no
chr2	221501016	221536862	0	-	-	-	-	no	no	no
chr22	21483019	21484134	0	-	chr22:21483019-21484134	-	chr22:21483020-21484134	no	no	no
chr22	20988872	20989624	0	-	-	-	-	no	no	no
chr22	20889743	20889968	0	-	-	-	-	no	no	no
chr22	20881048	20883569	0	-	chr22:20881048-20883569	-	-	no	no	no
chr22	20870336	20870533	0	-	chr22:20870336-20870533	-	-	no	no	no
chr22	20824325	20838731	0	-	chr22:20824325-20838731	-	-	no	no	no
chr22	20824325	20834655	0	-	chr22:20824325-20834655	-	-	no	no	no
chr22	20818482	20838731	0	-	chr22:20818482-20838731	-	-	no	no	no
chr22	20810966	20813506	0	-	chr22:20810966-20813506	-	-	no	no	no
chr22	20807361	20813506	0	-	chr22:20807361-20813506	-	-	no	no	no
chr22	20807361	20811032	0	-	chr22:20807361-20811032	-	-	no	no	no
chr22	20804299	20805165	0	-	chr22:20804299-20805165	-	-	no	no	no
chr2	220774917	220870745	0	-	-	-	-	no	no	no
chr22	20742227	20742764	0	-	chr22:20742227-20742764	-	-	no	no	no
chr22	20717707	20721619	0	-	-	-	-	no	no	no
chr22	20564449	20566817	0	-	chr22:20564449-20566817	-	-	no	no	no
chr22	20561686	20561847	0	-	-	-	-	no	no	no
chr22	20554935	20566817	0	-	chr22:20554935-20566817	-	-	no	no	no
chr22	20554935	20555148	0	-	chr22:20554935-20555148	-	-	no	no	no
chr22	20551435	20555148	0	-	chr22:20551435-20555148	-	-	no	no	no
chr22	20464857	20471515	0	-	chr22:20464857-20471515	-	-	no	no	no
chr22	20464857	20465576	0	-	chr22:20464857-20465576	-	-	no	no	no
chr22	20446442	20471515	0	-	chr22:20446442-20471515	-	-	no	no	no
chr22	20446442	20458000	0	-	chr22:20446442-20458000	-	-	no	no	no
chr22	20405376	20407099	0	-	-	-	-	no	no	no
chr22	20400631	20406907	0	-	-	-	-	no	no	no
chr22	20400631	20401372	0	-	chr22:20400631-20401372	-	chr22:20400632-20401372	no	no	no
chr22	20395332	20401372	0	-	chr22:20395332-20401372	-	-	no	no	no
chr2	220322100	220325234	0	-	-	-	-	no	no	no
chr22	20139193	20143756	0	-	chr22:20139193-20143756	-	-	no	no	no
chr22	20114085	20114235	0	-	-	-	-	no	no	no
chr22	20107270	20110079	0	-	-	-	-	no	no	no
chr22	20106176	20107398	0	-	-	-	-	no	no	no
chr22	20094712	20106698	0	-	-	-	-	no	no	no
chr22	20091434	20094795	0	-	chr22:20091434-20094795	-	chr22:20091435-20094795	no	no	no
chr22	20087161	20107398	0	-	-	-	-	no	no	no
chr22	19971885	19990812	0	-	chr22:19971885-19990812	-	-	no	no	no
chr22	19971215	19980242	0	-	-	-	-	no	no	no
chr22	19961198	19968593	0	-	-	-	-	no	no	no
chr22	19961198	19964299	0	-	chr22:19961198-19964299	-	-	no	no	no
chr22	19895406	19898130	0	-	chr22:19895406-19898130	-	-	no	no	no
chr22	19853993	19854539	0	-	-	-	-	no	no	no
chr22	19812413	19820684	0	-	-	-	-	no	no	no
chr2	219791588	219794170	0	-	-	-	-	no	no	no
chr22	19728631	19728881	0	-	-	-	-	no	no	no
chr22	19719805	19720666	0	-	-	-	-	no	no	no
chr22	19715964	19716111	0	-	-	-	-	no	no	no
chr2	219611603	219621902	0	-	-	-	-	no	no	no
chr2	219566829	219568324	0	-	chr2:219566829-219568324	-	-	no	no	no
chr2	219565241	219568324	0	-	chr2:219565241-219568324	-	-	no	no	no
chr2	219556019	219559497	0	-	-	-	-	no	no	no
chr2	219547120	219547262	0	-	-	-	-	no	no	no
chr2	219540945	219541125	0	-	chr2:219540945-219541125	-	-	no	no	no
chr2	219540582	219541125	0	-	-	-	-	no	no	no
chr2	219501475	219502441	0	-	chr2:219501475-219502441	-	-	no	no	no
chr2	219475640	219478105	0	-	-	-	-	no	no	no
chr22	19467872	19475100	0	-	-	-	-	no	no	no
chr2	219451135	219464608	0	-	chr2:219451135-219464608	-	-	no	no	no
chr2	219451135	219451807	0	-	chr2:219451135-219451807	-	-	no	no	no
chr2	219451095	219464608	0	-	-	-	-	no	no	no
chr2	219447973	219464608	0	-	chr2:219447973-219464608	-	-	no	no	no
chr2	219444024	219449271	0	-	-	-	-	no	no	no
chr22	19440997	19441343	0	-	-	-	-	no	no	no
chr22	19383619	19398087	0	-	chr22:19383619-19398087	-	-	no	no	no
chr2	219381334	219384443	0	-	chr2:219381334-219384443	-	-	no	no	no
chr22	19375630	19410760	0	-	-	-	-	no	no	no
chr2	219368350	219369120	0	-	-	-	-	no	no	no
chr22	19328397	19331682	0	-	-	-	-	no	no	no
chr2	219281993	219282905	0	-	-	-	-	no	no	no
chr2	219232489	219232683	0	-	chr2:219232489-219232683	-	chr2:219232490-219232683	no	no	no
chr2	219213894	219214186	0	-	-	-	-	no	no	no
chr2	219212386	219375022	0	-	-	-	-	no	no	no
chr2	219212386	219215082	0	-	chr2:219212386-219215082	-	chr2:219212387-219215082	no	no	no
chr2	219208425	219208639	0	-	chr2:219208425-219208639	-	-	no	no	no
chr22	19199733	19201493	0	-	chr22:19199733-19201493	-	-	no	no	no
chr22	19191303	19201493	0	-	chr22:19191303-19201493	-	-	no	no	no
chr22	19191303	19199841	0	-	chr22:19191303-19199841	-	-	no	no	no
chr22	19183413	19201493	0	-	-	-	-	no	no	no
chr2	219181061	219182587	0	-	-	-	-	no	no	no
chr2	219174839	219175038	0	-	-	-	-	no	no	no
chr2	219173412	219174168	0	-	-	-	-	no	no	no
chr2	219157471	219176847	0	-	-	-	-	no	no	no
chr22	19068099	19089490	0	-	chr22:19068099-19089490	-	-	no	no	no
chr22	19056985	19063278	0	-	chr22:19056985-19063278	-	-	no	no	no
chr22	19048439	19063278	0	-	chr22:19048439-19063278	-	-	no	no	no
chr22	19005832	19014506	0	-	chr22:19005832-19014506	-	-	no	no	no
chr22	19002866	19014506	0	-	chr22:19002866-19014506	-	-	no	no	no
chr22	18925050	18925722	0	-	chr22:18925050-18925722	-	-	no	no	no
chr2	218872369	218872587	0	-	-	-	-	no	no	no
chr2	218812669	218813009	0	-	-	-	-	no	no	no
chr2	218812221	218815147	0	-	-	-	-	no	no	no
chr2	218812221	218813096	0	-	chr2:218812221-218813096	-	-	no	no	no
chr2	218748835	218751806	0	-	chr2:218748835-218751806	-	-	no	no	no
chr2	218748835	218749387	0	-	chr2:218748835-218749387	-	-	no	no	no
chr2	218745108	218746231	0	-	-	-	-	no	no	no
chr2	218737578	218740584	0	-	chr2:218737578-218740584	chr2:218737578-218740584	-	no	no	no
chr2	218661215	218661492	0	-	-	-	-	no	no	no
chr2	218656149	218656463	0	-	chr2:218656149-218656463	-	-	no	no	no
chr2	218615706	218618887	0	-	-	-	-	no	no	no
chr2	218582970	218587695	0	-	chr2:218582970-218587695	-	-	no	no	no
chr2	218582970	218584721	0	-	chr2:218582970-218584721	-	-	no	no	no
chr2	218580671	218583033	0	-	-	-	-	no	no	no
chr2	218580560	218592402	0	-	chr2:218580560-218592402	-	-	no	no	no
chr2	218580560	218584721	0	-	chr2:218580560-218584721	-	-	no	no	no
chr2	218558497	218562813	0	-	chr2:218558497-218562813	-	-	no	no	no
chr2	218558497	218560883	0	-	chr2:218558497-218560883	-	-	no	no	no
chr2	218549808	218562813	0	-	chr2:218549808-218562813	-	-	no	no	no
chr2	218549808	218560883	0	-	chr2:218549808-218560883	-	-	no	no	no
chr2	218546918	218560883	0	-	chr2:218546918-218560883	-	-	no	no	no
chr2	218546220	218558677	0	-	-	-	-	no	no	no
chr2	218546220	218549909	0	-	-	-	-	no	no	no
chr22	18543666	18544781	0	-	chr22:18543666-18544781	-	-	no	no	no
chr2	218534608	218547091	0	-	-	-	-	no	no	no
chr2	218529955	218546298	0	-	chr2:218529955-218546298	-	-	no	no	no
chr2	218529955	218534706	0	-	chr2:218529955-218534706	-	-	no	no	no
chr2	218509978	218553724	0	-	-	-	-	no	no	no
chr2	218509978	218534706	0	-	chr2:218509978-218534706	-	-	no	no	no
chr2	218509978	218530040	0	-	chr2:218509978-218530040	-	-	no	no	no
chr2	218509978	218510140	0	-	chr2:218509978-218510140	-	-	no	no	no
chr2	218497733	218498157	0	-	chr2:218497733-218498157	-	-	no	no	no
chr2	218488303	218510140	0	-	-	-	-	no	no	no
chr2	218488303	218495950	0	-	chr2:218488303-218495950	-	-	no	no	no
chr2	218485663	218560883	0	-	chr2:218485663-218560883	-	-	no	no	no
chr2	218476839	218495950	0	-	chr2:218476839-218495950	-	-	no	no	no
chr2	218476839	218479715	0	-	chr2:218476839-218479715	-	-	no	no	no
chr2	218474629	218495950	0	-	chr2:218474629-218495950	-	-	no	no	no
chr2	218474629	218479715	0	-	chr2:218474629-218479715	-	-	no	no	no
chr2	218474629	218474885	0	-	chr2:218474629-218474885	-	-	no	no	no
chr2	218466009	218495950	0	-	chr2:218466009-218495950	-	-	no	no	no
chr2	218466009	218482234	0	-	chr2:218466009-218482234	-	-	no	no	no
chr2	218466009	218479715	0	-	chr2:218466009-218479715	-	-	no	no	no
chr2	218463305	218495950	0	-	chr2:218463305-218495950	-	-	no	no	no
chr2	218463305	218466176	0	-	chr2:218463305-218466176	-	-	no	no	no
chr2	218459789	218474885	0	-	chr2:218459789-218474885	-	-	no	no	no
chr2	218403034	218403346	0	-	-	-	-	no	no	no
chr2	218399100	218399248	0	-	-	-	-	no	no	no
chr2	218339782	218342144	0	-	chr2:218339782-218342144	-	-	no	no	no
chr2	218280025	218282181	0	-	-	-	-	no	no	no
chr2	218278188	218278355	0	-	-	-	-	no	no	no
chr2	218277934	218279353	0	-	-	-	-	no	no	no
chr2	218277365	218278565	0	-	-	-	-	no	no	no
chr2	218269381	218269534	0	-	-	-	-	no	no	no
chr2	218266868	218267587	0	-	-	-	-	no	no	no
chr2	218265830	218266147	0	-	chr2:218265830-218266147	-	-	no	no	no
chr2	218249437	218253969	0	-	-	-	-	no	no	no
chr2	218249363	218249921	0	-	chr2:218249363-218249921	-	-	no	no	no
chr2	218245419	218254006	0	-	-	-	-	no	no	no
chr2	218239422	218245461	0	-	-	-	-	no	no	no
chr2	218238663	218249921	0	-	chr2:218238663-218249921	-	-	no	no	no
chr2	218238663	218245546	0	-	chr2:218238663-218245546	-	-	no	no	no
chr2	218238663	218239484	0	-	chr2:218238663-218239484	-	-	no	no	no
chr22	18160171	18167334	0	-	chr22:18160171-18167334	-	-	no	no	no
chr22	18158779	18160268	0	-	-	-	-	no	no	no
chr22	18124004	18127034	0	-	-	-	-	no	no	no
chr22	18078606	18079873	0	-	-	-	-	no	no	no
chr22	17900841	17906886	0	-	chr22:17900841-17906886	-	-	no	no	no
chr2	217897797	217907251	0	-	chr2:217897797-217907251	-	-	no	no	no
chr2	217890961	217897969	0	-	-	-	-	no	no	no
chr22	17887169	17887435	0	-	-	-	-	no	no	no
chr22	17885877	17906886	0	-	chr22:17885877-17906886	-	-	no	no	no
chr2	217885743	217920236	0	-	-	-	-	no	no	no
chr2	217882345	217978802	0	-	-	-	-	no	no	no
chr2	217880897	217907251	0	-	chr2:217880897-217907251	-	-	no	no	no
chr2	217880897	217900512	0	-	chr2:217880897-217900512	-	-	no	no	no
chr2	217880897	217882411	0	-	chr2:217880897-217882411	-	-	no	no	no
chr22	17875446	17879402	0	-	-	-	-	no	no	no
chr22	17864898	17896981	0	-	chr22:17864898-17896981	-	-	no	no	no
chr22	17864898	17872023	0	-	chr22:17864898-17872023	-	-	no	no	no
chr2	217847509	217881014	0	-	-	-	-	no	no	no
chr22	17841821	17896981	0	-	chr22:17841821-17896981	-	-	no	no	no
chr22	17841821	17889230	0	-	chr22:17841821-17889230	-	-	no	no	no
chr22	17841821	17842017	0	-	chr22:17841821-17842017	-	-	no	no	no
chr22	17838542	17896981	0	-	-	-	-	no	no	no
chr22	17831853	17896981	0	-	chr22:17831853-17896981	-	-	no	no	no
chr22	17831853	17842017	0	-	chr22:17831853-17842017	-	-	no	no	no
chr22	17826453	17834549	0	-	-	-	-	no	no	no
chr22	17826453	17832107	0	-	-	-	-	no	yes	no
chr22	17817310	17821509	0	-	-	-	-	no	no	no
chr22	17788930	17789326	0	-	-	-	-	no	no	no
chr22	17787999	17788182	0	-	-	-	-	no	no	no
chr2	217782505	217793817	0	-	-	-	-	no	no	no
chr22	17713708	17714026	0	-	-	-	-	no	no	no
chr22	17702341	17726716	0	-	-	-	-	no	no	no
chr22	17702242	17729684	0	-	-	-	-	no	no	no
chr22	17696140	17702386	0	-	chr22:17696140-17702386	-	-	no	no	no
chr22	17688985	17696210	0	-	chr22:17688985-17696210	-	-	no	no	no
chr22	17683213	17702386	0	-	chr22:17683213-17702386	-	chr22:17683214-17702386	no	no	no
chr22	17683213	17684706	0	-	-	-	-	no	no	no
chr22	17655661	17702386	0	-	chr22:17655661-17702386	-	-	no	no	no
chr22	17655661	17696210	0	-	chr22:17655661-17696210	-	-	no	no	no
chr22	17655661	17689142	0	-	chr22:17655661-17689142	-	-	no	no	no
chr22	17655661	17655832	0	-	chr22:17655661-17655832	-	-	no	no	no
chr22	17646095	17655832	0	-	-	-	-	no	no	no
chr22	17598193	17600095	0	-	chr22:17598193-17600095	-	-	no	no	no
chr22	17594528	17600095	0	-	chr22:17594528-17600095	-	-	no	no	no
chr22	17548147	17549564	0	-	chr22:17548147-17549564	-	-	no	no	no
chr22	17503081	17505016	0	-	chr22:17503081-17505016	-	chr22:17503082-17505016	no	no	no
chr22	17497402	17505016	0	-	chr22:17497402-17505016	-	chr22:17497403-17505016	no	no	no
chr2	217432922	217433895	0	-	-	-	-	no	no	no
chr2	217425301	217478558	0	-	chr2:217425301-217478558	-	-	no	no	no
chr2	217317965	217328152	0	-	-	-	-	no	no	no
chr2	217259303	217336581	0	-	-	-	-	no	no	no
chr22	17188338	17209723	0	-	chr22:17188338-17209723	-	-	no	no	no
chr22	17143097	17149745	0	-	chr22:17143097-17149745	-	-	no	no	no
chr22	17143097	17148560	0	-	chr22:17143097-17148560	-	-	no	no	no
chr22	17138723	17141131	0	-	-	-	-	no	no	no
chr22	17111198	17111349	0	-	-	-	-	no	no	no
chr22	17101995	17105954	0	-	chr22:17101995-17105954	-	-	no	no	no
chr22	17097796	17107768	0	-	-	-	-	no	no	no
chr22	17044872	17062318	0	-	-	-	-	no	no	no
chr22	17044872	17047426	0	-	chr22:17044872-17047426	-	-	no	no	no
chr2	216981970	216994018	0	-	-	-	-	no	no	no
chr2	216969776	216994018	0	-	-	-	-	no	no	no
chr2	216819986	216994018	0	-	-	-	-	no	no	no
chr2	216809812	216994018	0	-	-	-	-	no	no	no
chr2	216799548	216831482	0	-	-	-	-	no	no	no
chr2	216764888	216831482	0	-	-	-	-	no	yes	no
chr2	216694751	216694897	0	-	-	-	-	no	no	no
chr2	216678111	216681590	0	-	-	-	-	no	no	no
chr2	216678111	216679079	0	-	chr2:216678111-216679079	-	-	no	no	no
chr2	216676819	216678153	0	-	-	-	-	no	no	no
chr2	216676313	216676476	0	-	-	-	-	no	no	no
chr2	216674598	216675500	0	-	-	-	-	no	no	no
chr22	16669461	16679493	0	-	-	-	-	no	no	no
chr22	16637039	16652483	0	-	-	-	-	no	no	no
chr22	16637039	16638740	0	-	chr22:16637039-16638740	chr22:16637039-16638740	-	yes	no	no
chr22	16610986	16611136	0	-	-	-	-	no	no	no
chr2	216499288	216500025	0	-	-	-	-	no	no	no
chr2	216467943	216475451	0	-	chr2:216467943-216475451	-	-	no	no	no
chr2	216464596	216500031	0	-	-	-	-	no	no	no
chr2	216464596	216475512	0	-	-	-	-	no	no	no
chr2	216464596	216475451	0	-	chr2:216464596-216475451	-	-	no	no	no
chr2	216464596	216468046	0	-	chr2:216464596-216468046	-	-	no	no	no
chr2	216434121	216434280	0	-	-	-	-	no	no	no
chr2	216190224	216194986	0	-	chr2:216190224-216194986	-	-	no	no	no
chr2	216141185	216194986	0	-	chr2:216141185-216194986	-	-	no	no	no
chr2	216141185	216162048	0	-	chr2:216141185-216162048	-	-	no	no	no
chr2	216141185	216141481	0	-	-	-	-	no	no	no
chr2	216132324	216148276	0	-	chr2:216132324-216148276	-	-	no	no	no
chr2	216130874	216148276	0	-	chr2:216130874-216148276	-	-	no	no	no
chr2	216119042	216148276	0	-	chr2:216119042-216148276	-	-	no	no	no
chr2	216119042	216126031	0	-	chr2:216119042-216126031	-	-	no	no	no
chr2	216119042	216122253	0	-	chr2:216119042-216122253	-	-	no	no	no
chr2	216116658	216117762	0	-	-	-	-	no	no	no
chr2	216113015	216141319	0	-	chr2:216113015-216141319	-	-	no	no	no
chr2	216113015	216122253	0	-	chr2:216113015-216122253	-	-	no	no	no
chr2	216109409	216113102	0	-	-	-	-	yes	no	no
chr2	216065311	216066518	0	-	chr2:216065311-216066518	-	-	no	no	no
chr2	216049262	216060790	0	-	-	-	-	no	no	no
chr2	216039190	216051545	0	-	chr2:216039190-216051545	-	-	no	no	no
chr2	215916959	215942067	0	-	-	-	-	no	no	no
chr2	215743813	215942067	0	-	-	-	-	no	no	no
chr2	215641230	215641819	0	-	chr2:215641230-215641819	-	-	no	no	no
chr2	215531488	215543012	0	-	-	-	-	no	no	no
chr2	215434769	215436002	0	-	-	-	-	no	no	no
chr2	215433395	215434765	0	-	-	-	-	no	no	no
chr2	215431921	215433420	0	-	-	-	-	no	no	no
chr2	215431846	215434769	0	-	-	-	-	no	no	no
chr2	215430714	215434824	0	-	chr2:215430714-215434824	-	-	no	no	no
chr2	215425093	215434824	0	-	chr2:215425093-215434824	-	-	no	no	no
chr2	215419316	215422213	0	-	-	-	-	no	no	no
chr2	215414891	215420692	0	-	-	-	-	no	no	no
chr2	215414836	215434824	0	-	chr2:215414836-215434824	-	-	no	no	no
chr2	215414836	215419385	0	-	chr2:215414836-215419385	-	-	no	no	no
chr2	215409566	215409994	0	-	-	-	-	yes	no	no
chr2	215409566	215409950	0	-	-	-	-	no	no	no
chr2	215409562	215409719	0	-	-	-	-	no	no	no
chr2	215406487	215407232	0	-	-	-	-	no	no	no
chr2	215406394	215407236	0	-	-	-	-	no	no	no
chr2	215406237	215408426	0	-	chr2:215406237-215408426	-	-	no	no	no
chr2	215399313	215404522	0	-	-	-	-	no	no	no
chr2	215399313	215404518	0	-	-	-	-	no	no	no
chr2	215397162	215397814	0	-	-	-	-	no	no	no
chr2	215394527	215394719	0	-	chr2:215394527-215394719	-	-	no	no	no
chr2	215391631	215404655	0	-	-	-	-	no	no	no
chr2	215388235	215391742	0	-	-	-	-	no	no	no
chr2	215388235	215391700	0	-	-	-	-	no	no	no
chr2	215386688	215394719	0	-	chr2:215386688-215394719	-	-	no	no	no
chr2	215380810	215404655	0	-	-	-	-	no	no	no
chr2	215378181	215379271	0	-	-	-	-	no	no	no
chr2	215376497	215376641	0	-	-	-	-	no	no	no
chr2	215375678	215376643	0	-	-	-	-	no	no	no
chr2	215375678	215376628	0	-	-	-	-	no	no	no
chr2	215375678	215376625	0	-	-	-	-	no	no	no
chr2	215373321	215391814	0	-	chr2:215373321-215391814	-	-	no	no	no
chr2	215367996	215370385	0	-	-	-	-	no	no	no
chr2	215367915	215370315	0	-	-	-	-	no	no	no
chr2	215367912	215370380	0	-	-	-	-	yes	no	no
chr2	215365605	215368006	0	-	-	-	-	no	no	no
chr2	215365541	215379277	0	-	-	-	-	no	no	no
chr2	215365504	215375393	0	-	-	-	-	no	no	no
chr2	215365504	215367952	0	-	-	-	-	yes	no	no
chr2	215364947	215365589	0	-	-	-	-	no	no	no
chr2	215361968	215375393	0	-	-	-	-	no	no	no
chr2	215361489	215372015	0	-	-	-	-	no	no	no
chr2	215361370	215361581	0	-	-	-	-	no	no	no
chr2	215336034	215349249	0	-	chr2:215336034-215349249	-	-	no	no	no
chr2	215332381	215338907	0	-	chr2:215332381-215338907	-	-	no	no	no
chr2	215325240	215333457	0	-	chr2:215325240-215333457	-	-	no	no	no
chr2	215319664	215326138	0	-	chr2:215319664-215326138	-	-	no	no	no
chr2	215312497	215336124	0	-	chr2:215312497-215336124	-	-	no	no	no
chr2	21527506	21565066	0	-	-	-	-	no	no	no
chr2	215182941	215190681	0	-	-	-	-	no	no	no
chr2	215035769	215042379	0	-	-	-	-	no	no	no
chr2	214833988	214853791	0	-	-	-	-	no	no	no
chr2	214792296	214797117	0	-	chr2:214792296-214797117	-	-	no	no	no
chr2	214780559	214797117	0	-	chr2:214780559-214797117	-	chr2:214780560-214797117	no	no	no
chr2	214780559	214792445	0	-	chr2:214780559-214792445	-	-	no	no	no
chr2	214780559	214781509	0	-	chr2:214780559-214781509	-	-	no	no	no
chr2	214767481	214797117	0	-	chr2:214767481-214797117	-	-	no	yes	no
chr2	214767481	214792445	0	-	chr2:214767481-214792445	-	chr2:214767482-214792445	no	no	no
chr2	214767481	214781509	0	-	chr2:214767481-214781509	chr2:214767481-214781509	-	no	yes	no
chr2	214767481	214769312	0	-	chr2:214767481-214769312	-	-	no	no	no
chr2	214752446	214797117	0	-	chr2:214752446-214797117	-	-	no	yes	no
chr2	214752446	214792445	0	-	chr2:214752446-214792445	-	chr2:214752447-214792445	no	no	no
chr2	214752446	214781509	0	-	chr2:214752446-214781509	-	-	no	no	no
chr2	214752446	214769312	0	-	chr2:214752446-214769312	-	-	no	no	no
chr2	214745066	214797117	0	-	chr2:214745066-214797117	-	-	no	no	no
chr2	214745066	214781509	0	-	chr2:214745066-214781509	-	-	no	no	no
chr2	214745066	214769312	0	-	chr2:214745066-214769312	-	-	no	no	no
chr2	214745066	214752555	0	-	chr2:214745066-214752555	-	-	no	no	no
chr2	214730410	214792445	0	-	chr2:214730410-214792445	-	-	no	no	no
chr2	214728917	214797117	0	-	-	-	-	no	no	no
chr2	214728917	214781509	0	-	-	-	-	no	no	no
chr2	214728917	214769312	0	-	-	-	-	no	no	no
chr2	214728782	214781509	0	-	-	-	-	no	no	no
chr2	214727659	214769312	0	-	-	-	-	no	no	no
chr2	213340162	213375119	0	-	chr2:213340162-213375119	-	-	no	no	no
chr2	213310058	213490090	0	-	chr2:213310058-213490090	-	-	no	no	no
chr2	213310058	213375119	0	-	chr2:213310058-213375119	-	chr2:213310059-213375119	no	yes	no
chr2	213310058	213364145	0	-	chr2:213310058-213364145	-	-	no	no	no
chr2	213310058	213350645	0	-	chr2:213310058-213350645	-	-	no	no	no
chr2	213310058	213343897	0	-	-	-	-	no	no	no
chr2	213310058	213340270	0	-	chr2:213310058-213340270	-	-	no	no	no
chr2	213310058	213317356	0	-	chr2:213310058-213317356	-	-	no	no	no
chr2	213308331	213364145	0	-	-	-	-	no	no	no
chr2	213302512	213364145	0	-	-	-	-	no	no	no
chr2	213302512	213350645	0	-	-	-	-	no	no	no
chr2	213297261	213375119	0	-	chr2:213297261-213375119	-	-	no	no	no
chr2	213297261	213350645	0	-	chr2:213297261-213350645	-	-	no	no	no
chr2	213147707	213150247	0	-	chr2:213147707-213150247	-	-	no	no	no
chr2	213147707	213148644	0	-	chr2:213147707-213148644	-	-	no	no	no
chr2	213057060	213147812	0	-	-	-	-	no	no	no
chr2	213045458	213078893	0	-	-	-	-	no	no	no
chr2	213021992	213057099	0	-	chr2:213021992-213057099	chr2:213021992-213057099	-	no	no	no
chr2	212989774	212996463	0	-	-	-	-	no	no	no
chr2	212935941	212996463	0	-	-	-	-	no	no	no
chr2	212935941	212989886	0	-	-	-	-	no	no	no
chr2	212935941	212972592	0	-	-	-	-	no	no	no
chr2	212935941	212943804	0	-	-	-	-	no	no	no
chr2	212892684	212996463	0	-	-	-	-	no	no	no
chr2	212892684	212903443	0	-	chr2:212892684-212903443	-	-	no	no	no
chr2	212857684	212943804	0	-	-	-	-	no	no	no
chr2	212431023	212497842	0	-	-	-	-	no	no	no
chr2	212429158	212432168	0	-	-	-	-	no	no	no
chr2	212283431	212284472	0	-	-	-	-	no	no	no
chr2	212124751	212203849	0	-	-	-	-	no	no	no
chr2	212124751	212124903	0	-	chr2:212124751-212124903	-	-	no	no	no
chr2	212012912	212013057	0	-	-	-	-	no	no	no
chr2	211947429	212124903	0	-	chr2:211947429-212124903	-	-	no	no	no
chr2	211947429	212094812	0	-	-	-	-	no	no	no
chr2	211947429	211947616	0	-	chr2:211947429-211947616	-	-	no	no	no
chr2	211944775	211944946	0	-	-	-	-	no	no	no
chr2	211908742	212094812	0	-	-	-	-	no	no	no
chr2	211722392	211734320	0	-	-	-	-	no	no	no
chr2	211722392	211725194	0	-	chr2:211722392-211725194	-	-	no	no	no
chr2	211701966	211788159	0	-	chr2:211701966-211788159	-	-	no	no	no
chr2	211701966	211750704	0	-	chr2:211701966-211750704	-	-	no	no	no
chr2	211701966	211725194	0	-	chr2:211701966-211725194	-	-	no	no	no
chr2	211701966	211713648	0	-	chr2:211701966-211713648	-	-	no	no	no
chr2	211665322	211750704	0	-	-	-	-	no	no	no
chr2	211657753	211725194	0	-	-	-	-	no	no	no
chr2	211619176	211705391	0	-	chr2:211619176-211705391	-	-	no	no	no
chr2	211619176	211679184	0	-	-	-	-	no	no	no
chr2	211619176	211657994	0	-	-	-	-	no	no	no
chr2	211619176	211657828	0	-	chr2:211619176-211657828	-	-	no	no	no
chr2	211619176	211630594	0	-	chr2:211619176-211630594	-	-	no	no	no
chr2	211561902	211657828	0	-	chr2:211561902-211657828	-	-	no	no	no
chr2	211420440	211431100	0	-	chr2:211420440-211431100	-	-	no	no	no
chr2	210192803	210205796	0	-	chr2:210192803-210205796	-	-	no	no	no
chr2	210153494	210155404	0	-	-	-	-	no	no	no
chr2	210153494	210154611	0	-	chr2:210153494-210154611	-	-	no	yes	no
chr2	210129030	210155582	0	-	-	-	-	no	no	no
chr2	210129030	210155408	0	-	-	-	-	no	no	no
chr2	210129030	210155404	0	-	-	-	-	no	no	no
chr2	210129030	210154611	0	-	chr2:210129030-210154611	-	-	no	no	no
chr2	210104103	210155408	0	-	-	-	-	no	no	no
chr2	210104103	210155404	0	-	-	-	-	no	no	no
chr2	210104103	210154611	0	-	chr2:210104103-210154611	-	chr2:210104104-210154611	no	no	no
chr2	210104103	210107839	0	-	-	-	-	no	no	no
chr2	210104103	210105104	0	-	-	-	-	no	no	no
chr2	210098085	210157435	0	-	-	-	-	no	no	no
chr2	210098085	210155408	0	-	-	-	-	no	no	no
chr2	210098085	210155404	0	-	-	-	-	no	no	no
chr2	210098085	210154611	0	-	chr2:210098085-210154611	-	-	no	no	no
chr2	210098085	210154590	0	-	-	-	-	no	no	no
chr2	210098085	210153594	0	-	-	-	-	no	no	no
chr2	210098085	210104301	0	-	chr2:210098085-210104301	-	-	no	no	no
chr2	210075551	210104301	0	-	chr2:210075551-210104301	-	-	no	no	no
chr2	210040419	210104301	0	-	chr2:210040419-210104301	-	-	no	no	no
chr2	210040419	210098207	0	-	chr2:210040419-210098207	-	-	no	no	no
chr2	210040419	210075756	0	-	chr2:210040419-210075756	-	-	no	no	no
chr2	210016506	210021064	0	-	-	-	-	no	no	no
chr2	210015972	210021064	0	-	-	-	chr2:210015973-210021064	no	no	no
chr2	209436105	209625129	0	-	-	-	-	no	no	no
chr2	208541666	208656989	0	-	-	-	-	no	no	no
chr2	208481069	208490680	0	-	chr2:208481069-208490680	-	-	no	no	no
chr2	208437536	208459961	0	-	-	-	-	no	no	no
chr2	208350023	208352782	0	-	-	-	-	no	no	no
chr2	208345110	208348023	0	-	chr2:208345110-208348023	-	-	no	yes	no
chr2	208342553	208348023	0	-	chr2:208342553-208348023	-	-	no	no	no
chr2	208335305	208348023	0	-	chr2:208335305-208348023	-	-	no	no	no
chr2	208333314	208348023	0	-	chr2:208333314-208348023	-	-	no	no	no
chr2	208330522	208342649	0	-	-	-	-	no	no	no
chr2	208328179	208339555	0	-	-	-	-	no	no	no
chr2	208324910	208329913	0	-	-	-	-	no	no	no
chr2	208315192	208320359	0	-	chr2:208315192-208320359	-	-	no	no	no
chr2	208312235	208346147	0	-	-	-	-	no	no	no
chr2	208312235	208342649	0	-	-	-	-	no	no	no
chr2	208312235	208325037	0	-	chr2:208312235-208325037	-	-	no	no	no
chr2	208300936	208314423	0	-	-	-	-	no	no	no
chr2	208300936	208302353	0	-	chr2:208300936-208302353	-	-	no	no	no
chr2	208298640	208320359	0	-	chr2:208298640-208320359	-	-	no	no	no
chr2	208298640	208305013	0	-	chr2:208298640-208305013	-	-	no	no	no
chr2	208298640	208304300	0	-	-	-	-	no	no	no
chr2	208298640	208302353	0	-	chr2:208298640-208302353	-	-	no	no	no
chr2	208285725	208317941	0	-	-	-	-	no	no	no
chr2	208285725	208314423	0	-	chr2:208285725-208314423	-	-	no	no	no
chr2	208285725	208288818	0	-	chr2:208285725-208288818	-	-	no	no	no
chr2	208276711	208304318	0	-	-	-	-	no	no	no
chr2	208276711	208288818	0	-	chr2:208276711-208288818	-	-	no	no	no
chr2	208273583	208288818	0	-	chr2:208273583-208288818	-	-	no	no	no
chr2	207997742	208001957	0	-	-	-	-	no	no	no
chr2	207976650	208001957	0	-	chr2:207976650-208001957	-	-	no	no	no
chr2	207976650	207977586	0	-	chr2:207976650-207977586	-	chr2:207976651-207977586	no	yes	no
chr2	207908513	207931119	0	-	chr2:207908513-207931119	-	-	no	no	no
chr2	207828222	207861262	0	-	-	-	-	no	no	no
chr2	20774809	20790398	0	-	chr2:20774809-20790398	-	-	no	no	no
chr2	207737410	207740706	0	-	chr2:207737410-207740706	-	-	no	no	no
chr2	207733946	207751119	0	-	chr2:207733946-207751119	-	-	no	no	no
chr2	207733946	207742342	0	-	chr2:207733946-207742342	-	-	no	no	no
chr2	207733946	207740706	0	-	chr2:207733946-207740706	-	-	no	no	no
chr2	207724799	207751119	0	-	chr2:207724799-207751119	-	-	no	no	no
chr2	207724799	207742342	0	-	chr2:207724799-207742342	-	-	no	no	no
chr2	207724799	207737446	0	-	chr2:207724799-207737446	-	-	no	no	no
chr2	207724799	207734047	0	-	chr2:207724799-207734047	-	-	no	no	no
chr2	207714341	207742342	0	-	-	-	-	no	no	no
chr2	207714341	207740706	0	-	-	-	-	no	no	no
chr2	207619744	207619940	0	-	-	-	-	no	no	no
chr2	207596913	207597483	0	-	chr2:207596913-207597483	-	-	no	no	no
chr2	207575271	207577655	0	-	chr2:207575271-207577655	-	-	no	no	no
chr2	207567462	207577655	0	-	chr2:207567462-207577655	-	chr2:207567463-207577655	no	no	no
chr2	207555627	207577655	0	-	chr2:207555627-207577655	-	-	no	no	no
chr2	207555627	207575454	0	-	chr2:207555627-207575454	-	-	no	no	no
chr2	207555627	207570321	0	-	chr2:207555627-207570321	-	-	no	no	no
chr2	207553304	207570321	0	-	-	-	-	no	no	no
chr2	207552555	207577655	0	-	-	-	-	no	no	no
chr2	20739970	20740205	0	-	chr2:20739970-20740205	-	-	no	no	no
chr2	207237819	207254255	0	-	-	-	-	no	no	no
chr2	207164832	207164989	0	-	-	-	-	no	no	no
chr2	207123773	207124404	0	-	chr2:207123773-207124404	-	-	no	no	no
chr2	207123770	207124404	0	-	chr2:207123773-207124404	-	-	no	no	no
chr2	207101983	207114824	0	-	-	-	-	no	no	no
chr2	207075830	207079277	0	-	-	-	-	no	no	no
chr2	206949616	206962614	0	-	-	-	-	no	no	no
chr2	206879382	206881891	0	-	-	-	-	no	no	no
chr2	206866696	206935001	0	-	-	-	-	no	no	no
chr2	206866696	206881891	0	-	-	-	-	no	no	no
chr2	206866696	206879440	0	-	-	-	-	no	no	no
chr2	206863395	206881891	0	-	-	-	-	no	no	no
chr2	206863395	206879440	0	-	-	-	-	no	no	no
chr2	206820809	206935001	0	-	-	-	-	no	no	no
chr2	206815305	206879440	0	-	-	-	-	no	no	no
chr2	206815305	206821103	0	-	-	-	-	no	no	no
chr2	206770090	206790686	0	-	chr2:206770090-206790686	-	-	no	no	no
chr2	206745621	206751075	0	-	chr2:206745621-206751075	-	-	no	no	no
chr2	206745276	206751075	0	-	chr2:206745276-206751075	-	-	no	no	no
chr2	206565019	206570811	0	-	chr2:206565019-206570811	-	-	no	no	no
chr2	206445306	206481308	0	-	chr2:206445306-206481308	-	-	no	no	no
chr2	206279539	206311576	0	-	-	-	-	no	no	no
chr2	206279539	206297373	0	-	chr2:206279539-206297373	-	chr2:206279540-206297373	no	no	no
chr2	206279539	206292116	0	-	-	-	-	no	no	no
chr2	206149817	206152510	0	-	chr2:206149817-206152510	-	-	no	no	no
chr2	206149019	206153682	0	-	chr2:206149019-206153682	-	-	no	no	no
chr2	206149019	206152510	0	-	chr2:206149019-206152510	-	-	no	no	no
chr2	206149019	206149925	0	-	chr2:206149019-206149925	-	-	no	no	no
chr2	206144017	206153682	0	-	chr2:206144017-206153682	-	-	no	no	no
chr2	206144017	206152510	0	-	chr2:206144017-206152510	-	-	no	no	no
chr2	206141940	206153682	0	-	chr2:206141940-206153682	-	-	no	no	no
chr2	206141940	206152510	0	-	chr2:206141940-206152510	-	-	no	no	no
chr2	206141940	206149925	0	-	chr2:206141940-206149925	-	-	no	no	no
chr2	206141940	206147834	0	-	chr2:206141940-206147834	-	-	no	no	no
chr2	206141940	206145026	0	-	chr2:206141940-206145026	-	-	no	no	no
chr2	206141940	206142831	0	-	chr2:206141940-206142831	-	-	no	no	no
chr2	206138484	206153682	0	-	chr2:206138484-206153682	-	-	no	no	no
chr2	206138484	206152510	0	-	chr2:206138484-206152510	-	-	no	no	no
chr2	206138484	206149925	0	-	chr2:206138484-206149925	-	-	no	no	no
chr2	206138484	206142831	0	-	chr2:206138484-206142831	-	-	no	no	no
chr2	206138484	206142069	0	-	chr2:206138484-206142069	-	-	no	no	no
chr2	206132944	206152510	0	-	chr2:206132944-206152510	-	-	no	no	no
chr2	206132944	206142069	0	-	chr2:206132944-206142069	-	-	no	no	no
chr2	206130087	206142831	0	-	chr2:206130087-206142831	-	-	no	no	no
chr2	206127796	206153682	0	-	chr2:206127796-206153682	-	-	no	no	no
chr2	206127796	206152510	0	-	chr2:206127796-206152510	-	-	no	no	no
chr2	206127796	206142069	0	-	chr2:206127796-206142069	-	-	no	no	no
chr2	206127796	206133105	0	-	chr2:206127796-206133105	-	-	no	no	no
chr2	206127796	206130242	0	-	chr2:206127796-206130242	-	chr2:206127797-206130242	no	no	no
chr2	206127796	206127972	0	-	chr2:206127796-206127972	-	-	no	no	no
chr2	206126538	206153682	0	-	chr2:206126538-206153682	-	-	no	no	no
chr2	206126538	206152510	0	-	chr2:206126538-206152510	-	-	no	no	no
chr2	206124114	206152510	0	-	-	-	-	no	no	no
chr2	206124114	206133105	0	-	-	-	-	no	no	no
chr2	206121759	206122357	0	-	-	-	-	no	no	no
chr2	206094921	206124276	0	-	-	-	-	no	no	no
chr2	206094921	206106106	0	-	-	-	-	no	no	no
chr2	206094921	206095791	0	-	-	-	-	no	no	no
chr2	206056312	206056458	0	-	-	-	-	no	no	no
chr2	206056197	206063244	0	-	chr2:206056197-206063244	-	chr2:206056198-206063244	no	no	no
chr2	206028110	206095791	0	-	-	-	-	no	no	no
chr2	206009576	206028268	0	-	-	-	-	no	no	no
chr2	206004423	206095791	0	-	-	-	-	no	no	no
chr2	206003998	206004139	0	-	-	-	-	no	no	no
chr2	205953460	205953602	0	-	-	-	-	no	no	no
chr2	205763673	205766803	0	-	chr2:205763673-205766803	-	-	no	no	no
chr2	205725912	205728046	0	-	-	-	-	no	no	no
chr2	205683090	205683363	0	-	-	-	-	no	no	no
chr2	205530510	205553403	0	-	-	-	-	no	no	no
chr2	205440369	205440672	0	-	chr2:205440369-205440672	-	-	no	yes	no
chr2	205401012	205440672	0	-	chr2:205401012-205440672	-	-	no	no	no
chr2	205390619	205401123	0	-	-	-	-	no	no	no
chr2	205358274	205401123	0	-	-	-	-	no	no	no
chr2	205300529	205324036	0	-	-	-	-	no	no	no
chr2	205300529	205301701	0	-	chr2:205300529-205301701	-	-	no	no	no
chr2	205245777	205301701	0	-	chr2:205245777-205301701	-	-	no	no	no
chr2	205185763	205245822	0	-	-	-	-	no	no	no
chr2	205172210	205193320	0	-	chr2:205172210-205193320	-	-	no	no	no
chr2	205172210	205185863	0	-	chr2:205172210-205185863	-	-	no	no	no
chr2	205158721	205245822	0	-	chr2:205158721-205245822	-	-	no	no	no
chr2	205158721	205193320	0	-	chr2:205158721-205193320	-	-	no	yes	no
chr2	205158721	205185863	0	-	chr2:205158721-205185863	-	-	no	no	no
chr2	205113490	205158907	0	-	-	-	-	no	no	no
chr2	205104425	205158907	0	-	chr2:205104425-205158907	-	-	no	no	no
chr2	205104425	205125737	0	-	chr2:205104425-205125737	-	-	no	no	no
chr2	205047580	205176577	0	-	chr2:205047580-205176577	-	-	no	no	no
chr2	204965151	205047690	0	-	chr2:204965151-205047690	-	-	no	no	no
chr2	204843574	204914593	0	-	-	-	-	no	no	no
chr2	204661808	204686282	0	-	-	-	-	no	no	no
chr2	204657141	204697383	0	-	-	-	-	no	no	no
chr2	204657141	204686282	0	-	-	-	-	no	no	no
chr2	204558023	204686282	0	-	-	-	-	no	no	no
chr2	204558023	204559867	0	-	-	-	-	no	no	no
chr2	20447561	20447720	0	-	-	-	-	no	no	no
chr2	203769850	203770064	0	-	-	-	-	no	no	no
chr2	203489583	203497395	0	-	-	-	-	no	no	no
chr2	203489583	203495353	0	-	chr2:203489583-203495353	-	-	no	no	no
chr2	203489583	203491319	0	-	chr2:203489583-203491319	-	-	no	no	no
chr2	203470238	203477156	0	-	chr2:203470238-203477156	-	-	no	no	no
chr2	203463488	203464164	0	-	-	-	-	no	no	no
chr2	203454429	203461925	0	-	chr2:203454429-203461925	-	-	no	no	no
chr2	203447958	203455580	0	-	chr2:203447958-203455580	-	-	no	no	no
chr2	203444867	203477156	0	-	chr2:203444867-203477156	-	-	no	no	no
chr2	203444867	203470313	0	-	chr2:203444867-203470313	-	-	no	no	no
chr2	203444867	203457595	0	-	chr2:203444867-203457595	-	-	no	no	no
chr2	203416913	203427269	0	-	chr2:203416907-203427269	-	-	no	no	no
chr2	203416907	203427269	0	-	chr2:203416907-203427269	-	-	no	no	no
chr2	203411284	203427269	0	-	chr2:203411284-203427269	-	-	no	no	no
chr2	203411284	203417081	0	-	chr2:203411284-203417081	-	-	no	no	no
chr2	203402575	203427269	0	-	chr2:203402575-203427269	-	-	no	yes	no
chr2	203394699	203427269	0	-	chr2:203394699-203427269	-	-	no	no	no
chr2	203394699	203417081	0	-	chr2:203394699-203417081	-	-	no	no	no
chr2	203391045	203402734	0	-	chr2:203391045-203402734	-	-	no	no	no
chr2	203380207	203427269	0	-	chr2:203380207-203427269	-	-	no	no	no
chr2	203380207	203402734	0	-	chr2:203380207-203402734	-	-	no	no	no
chr2	203380207	203383321	0	-	-	-	-	no	no	no
chr2	203366876	203427269	0	-	chr2:203366876-203427269	-	-	no	no	no
chr2	203366876	203411371	0	-	chr2:203366876-203411371	-	-	no	no	no
chr2	203366876	203402734	0	-	chr2:203366876-203402734	-	-	no	no	no
chr2	203366876	203391143	0	-	chr2:203366876-203391143	-	-	no	no	no
chr2	203355153	203417081	0	-	-	-	-	no	no	no
chr2	203355153	203402734	0	-	-	-	-	no	no	no
chr2	203355153	203367044	0	-	-	-	-	no	no	no
chr2	203289764	203292326	0	-	chr2:203289764-203292326	-	-	no	no	no
chr2	203278572	203292326	0	-	chr2:203278572-203292326	-	-	no	no	no
chr2	203278572	203280113	0	-	chr2:203278572-203280113	-	-	no	no	no
chr2	203272669	203292326	0	-	chr2:203272669-203292326	-	-	no	no	no
chr2	203272669	203280113	0	-	chr2:203272669-203280113	-	-	no	no	no
chr2	203272669	203278715	0	-	-	-	-	no	no	no
chr2	203272669	203278688	0	-	chr2:203272669-203278688	-	-	no	no	no
chr2	203266513	203296563	0	-	-	-	-	no	no	no
chr2	203266513	203278688	0	-	-	-	-	no	no	no
chr2	20326260	20333063	0	-	-	-	-	no	no	no
chr2	20326260	20327378	0	-	chr2:20326260-20327378	-	-	no	no	no
chr2	203245845	203266681	0	-	chr2:203245845-203266681	-	-	no	no	no
chr2	203245845	203252109	0	-	chr2:203245845-203252109	-	-	no	no	no
chr2	203245845	203246921	0	-	chr2:203245845-203246921	-	-	no	no	no
chr2	203208636	203209322	0	-	chr2:203208636-203209322	-	-	no	no	no
chr2	203193794	203217350	0	-	-	-	-	no	no	no
chr2	203193794	203213653	0	-	chr2:203193794-203213653	-	-	no	no	no
chr2	203193794	203211106	0	-	chr2:203193794-203211106	-	-	no	no	no
chr2	203193794	203199447	0	-	chr2:203193794-203199447	-	-	no	no	no
chr2	203193794	203197391	0	-	chr2:203193794-203197391	-	chr2:203193795-203197391	no	no	no
chr2	203193759	203197391	0	-	-	-	-	no	no	no
chr2	20318536	20333063	0	-	-	-	-	no	no	no
chr2	20318536	20331937	0	-	-	-	-	no	no	no
chr2	203183278	203199447	0	-	chr2:203183278-203199447	-	-	no	no	no
chr2	203183278	203193911	0	-	chr2:203183278-203193911	-	-	no	no	no
chr2	203172728	203180512	0	-	chr2:203172728-203180512	-	-	no	no	no
chr2	203167226	203172853	0	-	chr2:203167226-203172853	-	-	no	no	no
chr2	203167226	203172023	0	-	chr2:203167226-203172023	-	-	no	no	no
chr2	203167226	203169851	0	-	chr2:203167226-203169851	-	-	no	no	no
chr2	203166148	203190389	0	-	chr2:203166148-203190389	-	-	no	no	no
chr2	203166148	203169851	0	-	chr2:203166148-203169851	-	-	no	no	no
chr2	203151464	203166297	0	-	chr2:203151464-203166297	-	-	no	no	no
chr2	203148990	203175287	0	-	chr2:203148990-203175287	-	-	no	no	no
chr2	203144599	203188589	0	-	-	-	-	no	no	no
chr2	203144599	203149148	0	-	-	-	-	no	no	no
chr2	203138161	203138748	0	-	chr2:203138161-203138748	-	-	no	no	no
chr2	203133057	203136774	0	-	chr2:203133057-203136774	-	-	no	no	no
chr2	203130317	203132132	0	-	chr2:203130317-203132132	-	-	no	no	no
chr2	203111978	203126926	0	-	chr2:203111978-203126926	-	-	no	no	no
chr2	203111978	203122343	0	-	-	-	-	no	no	no
chr2	203110160	203116070	0	-	-	-	-	no	no	no
chr2	203110149	203127937	0	-	chr2:203110149-203127937	-	-	no	no	no
chr2	203110149	203126926	0	-	chr2:203110149-203126926	-	-	no	no	no
chr2	203110149	203122343	0	-	chr2:203110149-203122343	-	-	no	no	no
chr2	203110149	203116070	0	-	chr2:203110149-203116070	-	-	no	no	no
chr2	203083218	203084569	0	-	chr2:203083218-203084569	-	-	no	no	no
chr2	20307977	20333499	0	-	-	-	-	no	no	no
chr2	20307977	20333063	0	-	-	-	-	no	no	no
chr2	20307977	20327378	0	-	chr2:20307977-20327378	-	chr2:20307978-20327378	no	no	no
chr2	20307977	20318645	0	-	chr2:20307977-20318645	-	-	no	no	no
chr2	203077751	203084569	0	-	chr2:203077751-203084569	-	-	no	no	no
chr2	203068392	203084569	0	-	chr2:203068392-203084569	-	-	no	no	no
chr2	203056426	203099712	0	-	chr2:203056426-203099712	-	-	no	no	no
chr2	203056426	203084569	0	-	chr2:203056426-203084569	-	-	no	no	no
chr2	203056426	203077837	0	-	chr2:203056426-203077837	-	-	no	no	no
chr2	203056426	203068475	0	-	chr2:203056426-203068475	-	-	no	no	no
chr2	203056426	203057453	0	-	chr2:203056426-203057453	-	-	no	no	no
chr2	203041764	203084569	0	-	chr2:203041764-203084569	-	-	no	no	no
chr2	203041764	203068475	0	-	chr2:203041764-203068475	-	-	no	no	no
chr2	203041764	203057453	0	-	chr2:203041764-203057453	-	-	no	no	no
chr2	202977268	202982441	0	-	chr2:202977268-202982441	-	-	no	no	no
chr2	20297552	20333063	0	-	-	-	-	no	no	no
chr2	20297552	20331937	0	-	-	-	-	no	no	no
chr2	20297552	20327378	0	-	chr2:20297552-20327378	-	-	no	no	no
chr2	202974333	202982441	0	-	chr2:202974333-202982441	-	-	no	no	no
chr2	202974333	202977332	0	-	chr2:202974333-202977332	-	-	no	no	no
chr2	202973481	202982441	0	-	-	-	-	no	no	no
chr2	202969918	202982441	0	-	chr2:202969918-202982441	-	-	no	no	no
chr2	202969918	202977332	0	-	chr2:202969918-202977332	-	-	no	no	no
chr2	202969918	202971738	0	-	chr2:202969918-202971738	-	-	no	no	no
chr2	202966977	202982441	0	-	chr2:202966977-202982441	-	-	no	no	no
chr2	202966977	202977332	0	-	chr2:202966977-202977332	-	-	no	no	no
chr2	202966869	202977332	0	-	-	-	-	no	no	no
chr2	202954004	202955758	0	-	chr2:202954004-202955758	-	-	no	no	no
chr2	202952558	202974496	0	-	chr2:202952558-202974496	-	-	no	no	no
chr2	202952558	202971738	0	-	chr2:202952558-202971738	-	-	no	no	no
chr2	202952558	202961426	0	-	chr2:202952558-202961426	-	-	no	yes	no
chr2	202952558	202955758	0	-	chr2:202952558-202955758	-	-	no	no	no
chr2	20294375	20297648	0	-	-	-	-	no	no	no
chr2	202942739	202982441	0	-	chr2:202942739-202982441	-	-	no	no	no
chr2	202942739	202971738	0	-	-	-	-	no	no	no
chr2	202941859	202955758	0	-	chr2:202941859-202955758	-	-	no	no	no
chr2	202917876	202961426	0	-	chr2:202917876-202961426	-	-	no	no	no
chr2	202917876	202955758	0	-	chr2:202917876-202955758	-	-	no	no	no
chr2	202917876	202942967	0	-	chr2:202917876-202942967	-	-	no	no	no
chr2	202912169	202912324	0	-	-	-	-	no	no	no
chr2	20290651	20333063	0	-	-	-	-	no	no	no
chr2	20290651	20327378	0	-	chr2:20290651-20327378	-	-	no	no	no
chr2	20290651	20318645	0	-	chr2:20290651-20318645	-	-	no	no	no
chr2	202896064	202897415	0	-	chr2:202896064-202897415	-	-	no	no	no
chr2	202896064	202896219	0	-	chr2:202896064-202896219	-	-	no	no	no
chr2	202884197	202896219	0	-	chr2:202884197-202896219	-	-	no	no	no
chr2	202883608	202897415	0	-	chr2:202883608-202897415	-	-	no	no	no
chr2	20282946	20333063	0	-	-	-	-	no	no	no
chr2	20282946	20327378	0	-	chr2:20282946-20327378	-	-	no	no	no
chr2	202811745	202829016	0	-	chr2:202811745-202829016	-	-	no	no	no
chr2	202796889	202829016	0	-	chr2:202796889-202829016	-	-	no	no	no
chr2	202785917	202829016	0	-	chr2:202785917-202829016	-	-	no	no	no
chr2	202785917	202819899	0	-	chr2:202785917-202819899	-	-	no	no	no
chr2	202785917	202796964	0	-	chr2:202785917-202796964	-	-	no	no	no
chr2	202785917	202789087	0	-	chr2:202785917-202789087	-	-	no	no	no
chr2	20278582	20333063	0	-	-	-	-	no	no	no
chr2	20278582	20331937	0	-	-	-	-	no	no	no
chr2	20278582	20327378	0	-	chr2:20278582-20327378	-	-	no	no	no
chr2	20278194	20327378	0	-	-	-	-	no	no	no
chr2	20278194	20297678	0	-	-	-	-	no	no	no
chr2	202779389	202829016	0	-	-	-	-	no	no	no
chr2	202779389	202819899	0	-	-	-	-	no	no	no
chr2	202759232	202766390	0	-	-	-	-	no	no	no
chr2	202757212	202759353	0	-	chr2:202757212-202759353	-	-	no	no	no
chr2	202755592	202759353	0	-	-	-	-	no	no	no
chr2	202755537	202759353	0	-	chr2:202755537-202759353	-	-	no	yes	no
chr2	202724916	202726363	0	-	chr2:202724916-202726363	-	-	no	no	no
chr2	202695880	202757438	0	-	-	-	-	no	no	no
chr2	20263192	20283486	0	-	chr2:20263192-20283486	-	-	no	no	no
chr2	202600278	202601448	0	-	-	-	-	no	no	no
chr2	202555251	202556531	0	-	chr2:202555251-202556531	-	chr2:202555252-202556531	no	no	no
chr2	20254862	20256170	0	-	chr2:20254862-20256170	-	-	no	no	no
chr2	202542310	202552888	0	-	-	-	-	no	no	no
chr2	20253821	20260466	0	-	chr2:20253821-20260466	-	-	no	no	no
chr2	20253821	20256170	0	-	chr2:20253821-20256170	-	chr2:20253822-20256170	no	no	no
chr2	202532624	202542351	0	-	-	-	-	no	no	no
chr2	202532584	202542447	0	-	chr2:202532584-202542447	-	-	no	no	no
chr2	202530793	202556531	0	-	chr2:202530793-202556531	-	-	no	no	no
chr2	202530793	202552888	0	-	chr2:202530793-202552888	-	-	no	no	no
chr2	202530793	202532732	0	-	-	-	-	no	no	no
chr2	202518821	202519052	0	-	chr2:202518821-202519052	-	-	no	no	no
chr2	202514887	202520201	0	-	chr2:202514887-202520201	-	-	no	no	no
chr2	202513718	202542447	0	-	chr2:202513718-202542447	-	-	no	no	no
chr2	202513718	202532732	0	-	chr2:202513718-202532732	-	-	no	no	no
chr2	202513718	202520201	0	-	chr2:202513718-202520201	-	-	no	no	no
chr2	202513718	202519052	0	-	chr2:202513718-202519052	-	-	no	no	no
chr2	20251366	20251664	0	-	-	-	-	no	no	no
chr2	20251366	20251551	0	-	-	-	-	no	no	no
chr2	202467518	202530954	0	-	chr2:202467518-202530954	-	-	no	no	no
chr2	202467518	202519052	0	-	chr2:202467518-202519052	-	-	no	no	no
chr2	202467518	202488147	0	-	-	-	-	no	no	no
chr2	202467518	202474825	0	-	-	-	-	no	no	no
chr2	202464808	202635788	0	-	-	-	-	no	no	no
chr2	202464808	202552888	0	-	chr2:202464808-202552888	-	-	no	no	no
chr2	202464808	202530954	0	-	chr2:202464808-202530954	-	-	no	no	no
chr2	202464808	202520201	0	-	chr2:202464808-202520201	-	-	no	no	no
chr2	202464808	202514979	0	-	chr2:202464808-202514979	-	-	no	no	no
chr2	202464808	202474825	0	-	-	-	-	no	no	no
chr2	202464808	202467689	0	-	chr2:202464808-202467689	chr2:202464808-202467689	chr2:202464809-202467689	no	yes	no
chr2	202452912	202453075	0	-	-	-	-	no	no	no
chr2	202427002	202427696	0	-	-	-	-	no	no	no
chr2	202410009	202410262	0	-	-	-	-	no	no	no
chr2	202400334	202467689	0	-	-	-	-	no	no	no
chr2	202394040	202467689	0	-	-	-	-	no	no	no
chr2	202302920	202304606	0	-	-	-	-	no	no	no
chr2	202297378	202304606	0	-	-	-	-	no	no	no
chr2	202297378	202297906	0	-	chr2:202297378-202297906	-	-	no	no	no
chr2	202297357	202297906	0	-	-	-	-	no	no	no
chr2	202295813	202297488	0	-	-	-	-	no	no	no
chr2	202295673	202304606	0	-	-	-	-	no	no	no
chr2	202292776	202368029	0	-	-	-	-	no	no	no
chr2	202292776	202297906	0	-	chr2:202292776-202297906	-	-	no	no	no
chr2	202292776	202295837	0	-	chr2:202292776-202295837	-	-	no	no	no
chr2	202290322	202304606	0	-	-	-	-	no	no	no
chr2	202290322	202300367	0	-	chr2:202290322-202300367	-	-	no	no	no
chr2	202290322	202297906	0	-	chr2:202290322-202297906	-	-	no	no	no
chr2	202290322	202295837	0	-	chr2:202290322-202295837	-	-	no	no	no
chr2	202287659	202297906	0	-	chr2:202287659-202297906	-	-	no	no	no
chr2	202286623	202286809	0	-	-	-	-	no	no	no
chr2	202284344	202287724	0	-	chr2:202284344-202287724	-	-	no	no	no
chr2	202282350	202297906	0	-	chr2:202282350-202297906	-	-	no	no	no
chr2	202282350	202287724	0	-	chr2:202282350-202287724	-	-	no	no	no
chr2	202282350	202284481	0	-	chr2:202282350-202284481	-	-	no	no	no
chr2	202277949	202292903	0	-	-	-	-	no	no	no
chr2	202277949	202284481	0	-	chr2:202277949-202284481	-	-	no	no	no
chr2	202277949	202282472	0	-	chr2:202277949-202282472	-	-	no	no	no
chr2	202275112	202282472	0	-	-	-	chr2:202275113-202282472	no	no	no
chr2	202220031	202220604	0	-	-	-	-	no	no	no
chr2	202034841	202035013	0	-	-	-	-	no	no	no
chr2	20202775	20203214	0	-	-	-	-	no	no	no
chr2	20202302	20202463	0	-	-	-	-	no	no	no
chr2	20202212	20202538	0	-	-	-	-	no	no	no
chr2	201915543	201925479	0	-	-	-	-	no	no	no
chr2	201915543	201917154	0	-	-	-	-	no	no	no
chr2	201903698	201925479	0	-	-	-	-	no	no	no
chr2	201760880	201761818	0	-	chr2:201760880-201761818	-	chr2:201760881-201761818	no	no	no
chr2	201753145	201761818	0	-	chr2:201753145-201761818	-	-	no	no	no
chr2	201749711	201757759	0	-	chr2:201749711-201757759	-	-	no	no	no
chr2	201744257	201749789	0	-	chr2:201744257-201749789	-	-	no	no	no
chr2	201738669	201749789	0	-	chr2:201738669-201749789	-	-	no	no	no
chr2	201738669	201744429	0	-	chr2:201738669-201744429	-	-	no	no	no
chr2	201733275	201754671	0	-	chr2:201733275-201754671	-	-	no	no	no
chr2	201733275	201744429	0	-	chr2:201733275-201744429	-	-	no	no	no
chr2	201728511	201761818	0	-	-	-	-	no	no	no
chr2	201724294	201725454	0	-	chr2:201724294-201725454	-	-	no	no	no
chr2	201723042	201738735	0	-	chr2:201723042-201738735	-	-	no	no	no
chr2	201723042	201724459	0	-	chr2:201723042-201724459	-	-	no	no	no
chr2	201718173	201723077	0	-	-	-	-	no	no	no
chr2	201718076	201724459	0	-	-	-	-	no	no	no
chr2	201707868	201723441	0	-	-	-	-	no	no	no
chr2	201640260	201640924	0	-	-	-	-	no	no	no
chr2	201566889	201575326	0	-	-	-	-	no	no	no
chr2	201565728	201604697	0	-	chr2:201565728-201604697	-	-	no	no	no
chr2	201565728	201582217	0	-	chr2:201565728-201582217	-	-	no	no	no
chr2	201565728	201575326	0	-	chr2:201565728-201575326	-	-	no	yes	no
chr2	201565728	201575322	0	-	chr2:201565728-201575326	-	-	no	no	no
chr2	201547504	201582217	0	-	chr2:201547504-201582217	-	-	no	no	no
chr2	201545542	201606306	0	-	-	-	-	no	no	no
chr2	201545542	201604697	0	-	chr2:201545542-201604697	-	-	no	no	no
chr2	201545542	201597841	0	-	-	-	-	no	no	no
chr2	201545542	201582217	0	-	chr2:201545542-201582217	-	-	no	no	no
chr2	201545542	201575326	0	-	chr2:201545542-201575326	-	-	no	no	no
chr2	201545542	201575322	0	-	chr2:201545542-201575326	-	-	no	no	no
chr2	201537435	201575326	0	-	-	-	-	no	no	no
chr2	201536020	201606306	0	-	-	-	-	no	no	no
chr2	201536020	201604697	0	-	chr2:201536020-201604697	-	-	no	no	no
chr2	201536020	201582217	0	-	chr2:201536020-201582217	-	-	no	no	no
chr2	201453187	201575326	0	-	-	-	-	no	no	no
chr2	201407402	201420706	0	-	chr2:201407402-201420706	-	-	no	no	no
chr2	201387702	201387844	0	-	-	-	-	no	no	no
chr2	201381123	201420706	0	-	-	-	-	no	no	no
chr2	201344169	201351451	0	-	chr2:201344169-201351451	-	-	no	no	no
chr2	201330469	201364173	0	-	-	-	-	no	no	no
chr2	201307518	201364173	0	-	-	-	-	no	no	no
chr2	201307518	201309250	0	-	chr2:201307518-201309250	-	-	no	no	no
chr2	201276826	201277104	0	-	chr2:201276826-201277104	-	-	no	no	no
chr2	201266460	201285317	0	-	-	-	-	no	no	no
chr2	201266460	201284950	0	-	-	-	-	no	no	no
chr2	201266460	201276968	0	-	chr2:201266460-201276968	-	-	no	no	no
chr2	201233494	201234054	0	-	-	-	-	no	no	no
chr2	201208074	201208467	0	-	-	-	-	no	no	no
chr2	201195841	201205973	0	-	chr2:201195841-201205973	-	-	no	no	no
chr2	201192983	201205973	0	-	chr2:201192983-201205973	-	-	no	no	no
chr2	201192983	201195948	0	-	chr2:201192983-201195948	-	-	no	no	no
chr2	201187705	201208467	0	-	-	-	-	no	no	no
chr2	201153293	201153433	0	-	-	-	-	no	no	no
chr2	201149760	201160528	0	-	-	-	-	no	no	no
chr2	201149002	201149835	0	-	chr2:201149002-201149835	-	-	no	no	no
chr2	201145377	201160942	0	-	chr2:201145377-201160942	-	-	no	no	no
chr2	201145377	201154530	0	-	-	-	-	no	no	no
chr2	201145377	201154407	0	-	chr2:201145377-201154407	-	-	no	no	no
chr2	201145377	201149835	0	-	chr2:201145377-201149835	chr2:201145377-201149835	chr2:201145378-201149835	no	yes	no
chr2	201143330	201149835	0	-	-	-	-	no	no	no
chr2	201133028	201149835	0	-	chr2:201133028-201149835	-	-	no	no	no
chr2	201133028	201145432	0	-	chr2:201133028-201145432	-	-	no	no	no
chr2	201129728	201149835	0	-	chr2:201129728-201149835	-	-	no	no	no
chr2	201129728	201140439	0	-	chr2:201129728-201140439	-	-	no	no	no
chr2	201129728	201136107	0	-	chr2:201129728-201136107	-	-	no	no	no
chr2	201129728	201133134	0	-	chr2:201129728-201133134	-	-	no	no	no
chr2	201105705	201108139	0	-	-	-	-	no	no	no
chr2	201045495	201061424	0	-	chr2:201045495-201061424	-	-	no	no	no
chr2	201045495	201052269	0	-	-	-	-	no	no	no
chr2	201022058	201024039	0	-	chr2:201022058-201024039	-	-	no	no	no
chr2	201016990	201045593	0	-	chr2:201016990-201045593	-	-	no	no	no
chr2	201016990	201024039	0	-	chr2:201016990-201024039	-	-	no	no	no
chr2	201011391	201045593	0	-	-	-	-	no	no	no
chr2	201008972	201024039	0	-	chr2:201008972-201024039	-	-	no	no	no
chr2	201008972	201011472	0	-	chr2:201008972-201011472	-	chr2:201008973-201011472	no	no	no
chr2	200997444	201011472	0	-	chr2:200997444-201011472	-	-	no	no	no
chr2	200992280	200997540	0	-	chr2:200992280-200997540	-	-	no	no	no
chr2	200949553	200959440	0	-	chr2:200949553-200959440	-	-	no	no	no
chr2	200949553	200958133	0	-	chr2:200949553-200958133	-	-	no	no	no
chr2	200942684	200958133	0	-	chr2:200942684-200958133	-	-	no	no	no
chr2	200941247	200958133	0	-	chr2:200941247-200958133	-	-	no	no	no
chr2	200941247	200957544	0	-	chr2:200941247-200957544	-	-	no	no	no
chr2	200935698	200937966	0	-	chr2:200935698-200937966	-	-	no	no	no
chr2	200933875	200941279	0	-	chr2:200933875-200941279	-	-	no	no	no
chr2	200933875	200937966	0	-	chr2:200933875-200937966	-	-	no	no	no
chr2	200931338	200949643	0	-	chr2:200931338-200949643	-	-	no	no	no
chr2	200931338	200933974	0	-	chr2:200931338-200933974	-	-	no	no	no
chr2	200925835	200958133	0	-	chr2:200925835-200958133	-	-	no	no	no
chr2	200925835	200937966	0	-	chr2:200925835-200937966	-	chr2:200925836-200937966	no	no	no
chr2	200925835	200933974	0	-	chr2:200925835-200933974	-	-	no	no	no
chr2	200920221	200937966	0	-	chr2:200920221-200937966	-	-	no	no	no
chr2	200920221	200931448	0	-	chr2:200920221-200931448	-	-	no	no	no
chr2	200920221	200926900	0	-	chr2:200920221-200926900	-	-	no	no	no
chr2	200920221	200921139	0	-	chr2:200920221-200921139	-	-	no	no	no
chr2	200913294	200937966	0	-	chr2:200913294-200937966	-	-	no	no	no
chr2	200913294	200926900	0	-	-	-	-	no	no	no
chr2	200893245	200899468	0	-	-	-	-	no	no	no
chr2	200885697	200887685	0	-	chr2:200885697-200887685	-	-	no	no	no
chr2	200881202	200887685	0	-	-	-	-	no	no	no
chr2	200876918	200887685	0	-	chr2:200876918-200887685	-	-	no	no	no
chr2	200876918	200877604	0	-	-	-	-	no	no	no
chr2	200861448	200861782	0	-	-	-	-	no	no	no
chr2	200858039	200859725	0	-	-	-	-	no	no	no
chr2	200856681	200861862	0	-	chr2:200856681-200861862	-	-	no	no	no
chr2	200856681	200858089	0	-	chr2:200856681-200858089	-	-	no	no	no
chr2	200856681	200856985	0	-	chr2:200856681-200856985	-	chr2:200856682-200856985	no	no	no
chr2	200854615	200856985	0	-	chr2:200854615-200856985	-	-	no	no	no
chr2	200854615	200855086	0	-	chr2:200854615-200855086	-	-	no	no	no
chr2	200853902	200855086	0	-	chr2:200853902-200855086	-	-	no	no	no
chr2	200634790	200642801	0	-	chr2:200634790-200642801	-	-	no	no	no
chr2	200620649	200662969	0	-	chr2:200620649-200662969	-	-	no	no	no
chr2	200615970	200668803	0	-	chr2:200615970-200668803	-	-	no	no	no
chr2	200611383	200627449	0	-	chr2:200611383-200627449	-	-	no	no	no
chr2	200597396	200605628	0	-	chr2:200597396-200605628	-	-	no	no	no
chr2	200597396	200599746	0	-	chr2:200597396-200599746	-	-	no	no	no
chr2	200569662	200575461	0	-	chr2:200569662-200575461	-	-	no	no	no
chr2	200498890	200507091	0	-	chr2:200498890-200507091	-	-	no	no	no
chr2	200498890	200504959	0	-	-	-	-	no	no	no
chr2	200439124	200440784	0	-	chr2:200439121-200440784	-	-	no	no	no
chr2	200439121	200440784	0	-	chr2:200439121-200440784	-	-	no	no	no
chr2	200429422	200431537	0	-	-	-	-	no	no	no
chr2	200419249	200419496	0	-	chr2:200419249-200419496	-	chr2:200419250-200419496	no	no	no
chr2	200416378	200440784	0	-	chr2:200416378-200440784	-	-	no	no	no
chr2	200416378	200419496	0	-	chr2:200416378-200419496	-	-	no	no	no
chr2	200412310	200440784	0	-	chr2:200412310-200440784	-	-	no	no	no
chr2	200412310	200419496	0	-	chr2:200412310-200419496	-	-	no	no	no
chr2	200402659	200440784	0	-	-	-	-	no	no	no
chr2	200389222	200419496	0	-	chr2:200389222-200419496	-	-	no	no	no
chr2	20034996	20041011	0	-	-	-	-	no	no	no
chr2	200329432	200440784	0	-	chr2:200329430-200440784	-	-	no	no	no
chr2	200329430	200440784	0	-	chr2:200329430-200440784	-	-	no	no	no
chr2	200329430	200412419	0	-	chr2:200329430-200412419	-	-	no	no	no
chr2	200329430	200378371	0	-	chr2:200329430-200378371	-	-	no	no	no
chr2	20032827	20034340	0	-	-	-	-	no	no	no
chr2	199987228	200010702	0	-	-	-	-	no	no	no
chr2	199961855	199963757	0	-	-	-	-	no	no	no
chr2	199959267	199965236	0	-	-	-	-	no	no	no
chr2	199940088	199948472	0	-	chr2:199940088-199948472	-	-	no	no	no
chr2	199940088	199943834	0	-	chr2:199940088-199943834	-	-	no	no	no
chr2	199938932	199943834	0	-	-	-	-	no	no	no
chr2	199935930	199948472	0	-	chr2:199935930-199948472	-	-	no	no	no
chr2	199933026	199936492	0	-	-	-	-	no	no	no
chr2	199933026	199936047	0	-	-	-	-	no	no	no
chr2	19951414	19953978	0	-	chr2:19951414-19953978	-	-	no	no	no
chr2	199380363	199433514	0	-	chr2:199380363-199433514	-	-	no	no	no
chr2	199368604	199433514	0	-	chr2:199368604-199433514	-	chr2:199368605-199433514	no	yes	no
chr2	199368604	199381820	0	-	chr2:199368604-199381820	-	chr2:199368605-199381820	no	no	no
chr2	199367175	199433514	0	-	-	-	-	no	no	no
chr2	199348700	199433514	0	-	chr2:199348700-199433514	-	-	no	no	no
chr2	199323802	199328910	0	-	chr2:199323802-199328910	-	-	no	no	no
chr2	199308759	199433514	0	-	chr2:199308759-199433514	-	-	no	no	no
chr2	199308759	199328910	0	-	chr2:199308759-199328910	-	-	no	no	no
chr2	19930395	19953978	0	-	-	-	-	no	no	no
chr2	19881351	19881618	0	-	-	-	-	no	no	no
chr2	198146779	198160331	0	-	-	-	-	no	no	no
chr2	198083757	198103936	0	-	chr2:198083757-198103936	-	-	no	no	no
chr2	198083757	198089061	0	-	chr2:198083757-198089061	-	-	no	no	no
chr2	197966575	197968390	0	-	-	-	-	no	no	no
chr2	197864505	197868626	0	-	-	-	-	no	no	no
chr2	197818785	197823791	0	-	-	-	-	no	no	no
chr2	197535554	197540153	0	-	-	-	-	no	no	no
chr2	197535529	197551305	0	-	-	-	-	no	no	no
chr2	197523623	197540437	0	-	chr2:197523623-197540437	-	-	no	no	no
chr2	197523623	197535630	0	-	chr2:197523623-197535630	-	-	no	no	no
chr2	197503038	197503330	0	-	-	-	-	no	no	no
chr2	197503038	197503246	0	-	-	-	-	no	no	no
chr2	197496501	197496960	0	-	-	-	-	no	no	no
chr2	197493323	197495376	0	-	chr2:197493323-197495376	-	-	no	no	no
chr2	197493206	197494786	0	-	-	-	-	no	no	no
chr2	197462538	197470171	0	-	chr2:197462538-197470171	-	-	no	no	no
chr2	197459931	197462731	0	-	chr2:197459931-197462731	-	-	no	no	no
chr2	197416740	197423974	0	-	chr2:197416740-197423974	-	-	no	no	no
chr2	197416740	197421133	0	-	chr2:197416740-197421133	-	-	no	no	no
chr2	197416740	197420542	0	-	chr2:197416740-197420542	-	-	no	no	no
chr2	197409769	197410007	0	-	chr2:197409769-197410007	-	-	no	no	no
chr2	197407997	197410007	0	-	chr2:197407997-197410007	-	-	no	no	no
chr2	197401741	197403035	0	-	-	-	-	no	no	no
chr2	197401497	197402130	0	-	-	-	-	no	no	no
chr2	197309853	197310204	0	-	-	-	-	no	no	no
chr2	197268799	197268962	0	-	-	-	-	no	no	no
chr2	197221856	197222174	0	-	-	-	-	no	no	no
chr2	197215945	197220636	0	-	-	-	-	no	no	no
chr2	197187022	197249103	0	-	-	-	-	no	no	no
chr2	197142159	197187106	0	-	-	-	-	no	no	no
chr2	197125380	197126037	0	-	chr2:197125380-197126037	-	-	no	no	no
chr2	197121331	197126037	0	-	chr2:197121331-197126037	-	-	no	no	no
chr2	197121331	197122792	0	-	chr2:197121331-197122792	-	-	no	no	no
chr2	197110765	197126037	0	-	chr2:197110765-197126037	-	-	no	no	no
chr2	197099815	197147105	0	-	chr2:197099815-197147105	-	-	no	no	no
chr2	197099815	197126037	0	-	chr2:197099815-197126037	-	-	no	no	no
chr2	197094272	197094443	0	-	-	-	-	no	no	no
chr2	197081644	197083509	0	-	-	-	-	no	no	no
chr2	197078702	197126037	0	-	chr2:197078702-197126037	-	-	no	no	no
chr2	197078702	197090032	0	-	chr2:197078702-197090032	-	-	no	no	no
chr2	197078702	197083509	0	-	chr2:197078702-197083509	-	-	no	no	no
chr2	197069829	197090032	0	-	-	-	-	no	no	no
chr2	197069829	197081725	0	-	-	-	-	no	no	no
chr2	197007805	197090032	0	-	chr2:197007805-197090032	-	-	no	no	no
chr2	197007805	197009031	0	-	chr2:197007805-197009031	-	-	no	no	no
chr2	196998336	197000502	0	-	chr2:196998336-197000502	-	-	no	no	no
chr2	196995378	197005910	0	-	chr2:196995378-197005910	-	-	no	no	no
chr2	196995378	197000502	0	-	chr2:196995378-197000502	-	-	no	no	no
chr2	196993582	197090032	0	-	chr2:196993582-197090032	-	-	no	no	no
chr2	196993582	197069965	0	-	-	-	-	no	no	no
chr2	196993582	197000502	0	-	chr2:196993582-197000502	-	-	no	no	no
chr2	196912881	196923125	0	-	-	-	chr2:196912882-196923125	no	yes	no
chr2	196912881	196922195	0	-	chr2:196912881-196922186	-	-	no	no	no
chr2	196912881	196922186	0	-	chr2:196912881-196922186	-	-	no	no	no
chr2	196912881	196920150	0	-	chr2:196912881-196920150	-	-	no	no	no
chr2	196898316	196901698	0	-	-	-	-	no	no	no
chr2	196890827	196902742	0	-	chr2:196890827-196902742	-	-	no	no	no
chr2	196890827	196898369	0	-	chr2:196890827-196898369	-	-	no	no	no
chr2	196890827	196893245	0	-	chr2:196890827-196893245	-	-	no	no	no
chr2	196875745	196892401	0	-	-	-	-	no	no	no
chr2	196870940	196873758	0	-	chr2:196870940-196873758	-	-	no	no	no
chr2	196837511	196841372	0	-	-	-	-	no	no	no
chr2	196789203	196793152	0	-	chr2:196789203-196793152	-	chr2:196789204-196793152	no	no	no
chr2	196789203	196791460	0	-	chr2:196789203-196791460	-	chr2:196789204-196791460	no	no	no
chr2	196772915	196779067	0	-	chr2:196772915-196779067	-	-	no	no	no
chr2	196772915	196775251	0	-	chr2:196772915-196775251	-	-	no	no	no
chr2	196695045	196701180	0	-	chr2:196695045-196701180	chr2:196695045-196701180	-	no	no	no
chr2	196672344	196695159	0	-	chr2:196672344-196695159	-	-	no	no	no
chr2	196664041	196666848	0	-	-	-	-	no	no	no
chr2	196656632	196677361	0	-	chr2:196656632-196677361	-	-	no	no	no
chr2	19656439	19661586	0	-	-	-	-	no	no	no
chr2	19644758	19674342	0	-	-	-	-	no	yes	no
chr2	19641660	19684319	0	-	-	-	-	no	no	no
chr2	19641660	19674342	0	-	-	-	-	no	no	no
chr2	19641660	19644860	0	-	-	-	-	no	no	no
chr2	196292564	196308085	0	-	chr2:196292564-196308085	-	-	no	no	no
chr2	196278527	196292750	0	-	chr2:196278527-196292750	-	-	no	no	no
chr2	196271192	196325149	0	-	chr2:196271192-196325149	-	-	no	no	no
chr2	196271192	196308085	0	-	chr2:196271192-196308085	-	-	no	no	no
chr2	196271192	196278662	0	-	chr2:196271192-196278662	-	-	no	no	no
chr2	196240448	196308085	0	-	chr2:196240448-196308085	-	-	no	no	no
chr2	196240448	196278662	0	-	chr2:196240448-196278662	-	-	no	no	no
chr2	196240448	196242204	0	-	chr2:196240448-196242204	-	-	no	no	no
chr2	196225771	196242204	0	-	chr2:196225771-196242204	-	-	no	no	no
chr2	196220038	196220941	0	-	chr2:196220038-196220941	-	-	no	no	no
chr2	196156479	196171531	0	-	-	-	-	no	no	no
chr2	196156438	196163427	0	-	chr2:196156438-196163427	-	-	no	no	no
chr2	196154967	196163427	0	-	-	-	-	no	no	no
chr2	196139619	196146055	0	-	chr2:196139619-196146055	-	-	no	no	no
chr2	196047351	196075205	0	-	-	-	-	no	no	no
chr2	196047351	196051249	0	-	chr2:196047351-196051249	-	-	no	no	no
chr2	196024428	196028047	0	-	chr2:196024428-196028047	-	-	no	no	no
chr2	196019169	196058116	0	-	-	-	-	no	no	no
chr2	19601770	19784834	0	-	-	-	-	no	no	no
chr2	196012786	196051249	0	-	-	-	-	no	no	no
chr2	196012786	196028047	0	-	chr2:196012786-196028047	-	-	no	no	no
chr2	195984631	196028047	0	-	chr2:195984631-196028047	-	-	no	no	no
chr2	195969947	195988229	0	-	chr2:195969947-195988229	-	-	no	no	no
chr2	195957260	196028047	0	-	chr2:195957260-196028047	-	-	no	no	no
chr2	195957260	195988229	0	-	chr2:195957260-195988229	-	-	no	no	no
chr2	195934590	195988229	0	-	chr2:195934590-195988229	-	-	no	no	no
chr2	195926425	196001858	0	-	-	-	-	no	no	no
chr2	19590257	19644860	0	-	-	-	-	no	no	no
chr2	195816627	195834360	0	-	chr2:195816627-195834360	-	-	no	no	no
chr2	195808681	195861946	0	-	-	-	-	no	no	no
chr2	195808681	195855991	0	-	-	-	-	no	no	no
chr2	195794337	195845165	0	-	chr2:195794337-195845165	-	-	no	no	no
chr2	195787009	195834360	0	-	chr2:195787009-195834360	-	-	no	no	no
chr2	195777799	195811270	0	-	-	-	-	no	no	no
chr2	195739749	195740947	0	-	-	-	-	no	no	no
chr2	195706615	195728349	0	-	chr2:195706615-195728349	-	-	no	no	no
chr2	195683698	195683906	0	-	chr2:195683698-195683906	-	-	no	no	no
chr2	195680031	195740947	0	-	-	-	-	no	no	no
chr2	195680031	195728349	0	-	chr2:195680031-195728349	-	-	no	no	no
chr2	195680031	195718332	0	-	chr2:195680031-195718332	-	-	no	no	no
chr2	195680031	195683906	0	-	chr2:195680031-195683906	-	-	no	no	no
chr2	195680031	195681050	0	-	chr2:195680031-195681050	-	-	no	no	no
chr2	195150529	195205034	0	-	-	-	-	no	no	no
chr2	19468353	19644860	0	-	-	-	-	no	no	no
chr2	19253218	19254150	0	-	-	-	-	no	no	no
chr2	192034693	192043745	0	-	-	-	-	no	no	no
chr2	191846442	191846706	0	-	-	-	-	no	no	no
chr2	191693202	191708928	0	-	-	-	-	no	no	no
chr2	191678224	191679128	0	-	-	-	-	no	no	no
chr2	191387436	191390428	0	-	-	-	-	no	no	no
chr2	191381461	191416242	0	-	-	-	-	no	no	no
chr2	191364157	191393222	0	-	chr2:191364157-191393222	-	-	no	no	no
chr2	191360630	191392201	0	-	-	-	-	no	no	no
chr2	191360630	191364276	0	-	chr2:191360630-191364276	-	-	no	no	no
chr2	191329934	191350225	0	-	chr2:191329934-191350225	-	-	no	no	no
chr2	191296110	191350225	0	-	-	-	-	no	no	no
chr2	191276886	191296226	0	-	chr2:191276886-191296226	-	-	no	no	no
chr2	191276886	191277030	0	-	chr2:191276886-191277030	-	-	no	no	no
chr2	191058017	191167960	0	-	-	-	-	no	no	no
chr2	191039198	191054534	0	-	-	-	-	no	no	no
chr2	191034547	191041148	0	-	chr2:191034547-191041148	-	-	no	no	no
chr2	191003569	191003856	0	-	-	-	-	no	no	no
chr2	191001073	191010004	0	-	chr2:191001073-191010004	-	-	no	no	no
chr2	190997855	191013678	0	-	chr2:190997855-191013678	-	-	no	no	no
chr2	190995060	191010004	0	-	chr2:190995060-191010004	-	-	no	no	no
chr2	190986853	190995219	0	-	chr2:190986853-190995219	-	-	no	no	no
chr2	190982382	191013678	0	-	-	-	-	no	no	no
chr2	190969747	190969903	0	-	-	-	-	no	no	no
chr2	190969445	190970623	0	-	-	-	-	no	no	no
chr2	190927305	190954818	0	-	chr2:190927305-190954818	-	-	no	no	no
chr2	190921023	190931637	0	-	-	-	-	no	no	no
chr2	190910262	190913364	0	-	chr2:190910262-190913364	-	chr2:190910263-190913364	no	no	no
chr2	190900563	190954818	0	-	chr2:190900563-190954818	-	-	no	no	no
chr2	190900563	190931637	0	-	chr2:190900563-190931637	-	-	no	no	no
chr2	190900563	190927482	0	-	chr2:190900563-190927482	-	-	no	no	no
chr2	190900563	190924593	0	-	chr2:190900563-190924593	chr2:190900563-190924593	-	no	yes	no
chr2	190900563	190921203	0	-	chr2:190900563-190921203	-	-	no	no	no
chr2	190900563	190913364	0	-	-	-	-	no	no	no
chr2	190900563	190910321	0	-	chr2:190900563-190910321	-	-	no	no	no
chr2	190900563	190905167	0	-	chr2:190900563-190905167	-	-	no	no	no
chr2	190899116	190924593	0	-	-	-	-	no	no	no
chr2	190899116	190910321	0	-	-	-	-	no	no	no
chr2	190895151	190931637	0	-	chr2:190895151-190931637	-	-	no	no	no
chr2	190895151	190921203	0	-	chr2:190895151-190921203	-	-	no	no	no
chr2	190895151	190913364	0	-	-	-	-	no	no	no
chr2	190895151	190910321	0	-	chr2:190895151-190910321	-	-	no	no	no
chr2	190895151	190905167	0	-	chr2:190895151-190905167	-	-	no	no	no
chr2	190895151	190902026	0	-	chr2:190895151-190902026	-	-	no	no	no
chr2	190673100	190687317	0	-	chr2:190673100-190687317	-	-	no	no	no
chr2	190670325	190673152	0	-	chr2:190670325-190673152	-	-	no	no	no
chr2	190659157	190687317	0	-	chr2:190659157-190687317	-	-	no	no	no
chr2	190659157	190673152	0	-	chr2:190659157-190673152	-	chr2:190659158-190673152	no	yes	no
chr2	190659157	190670459	0	-	chr2:190659157-190670459	-	-	no	no	no
chr2	190659157	190659995	0	-	chr2:190659157-190659995	-	-	no	no	no
chr2	190655976	190673152	0	-	chr2:190655976-190673152	-	-	no	no	no
chr2	190653726	190673152	0	-	-	-	-	no	no	no
chr2	190568072	190573419	0	-	-	-	-	no	no	no
chr2	190514452	190519183	0	-	-	-	-	no	no	no
chr2	190510360	190525378	0	-	chr2:190510360-190525378	-	-	no	no	no
chr2	190510360	190519183	0	-	chr2:190510360-190519183	-	-	no	no	no
chr2	190501606	190525378	0	-	-	-	-	no	no	no
chr2	190488656	190489866	0	-	chr2:190488656-190489866	-	-	no	no	no
chr2	19048422	19051039	0	-	-	-	-	no	no	no
chr2	19044934	19125387	0	-	-	-	-	no	no	no
chr2	190435976	190437561	0	-	chr2:190435976-190437561	-	-	no	no	no
chr2	190287585	190290485	0	-	-	chr2:190287585-190290485	-	no	no	no
chr2	190244886	190252307	0	-	chr2:190244886-190252307	-	-	no	no	no
chr2	190212955	190252307	0	-	chr2:190212955-190252307	-	-	no	no	no
chr2	189852654	189855128	0	-	chr2:189852654-189855128	-	-	no	no	no
chr2	189818016	189855128	0	-	-	-	-	no	no	no
chr2	189818016	189818829	0	-	-	-	-	no	no	no
chr2	189817041	189818829	0	-	-	-	-	no	no	no
chr2	189805651	189818180	0	-	chr2:189805651-189818180	-	chr2:189805652-189818180	no	no	no
chr2	189791789	189852777	0	-	chr2:189791789-189852777	-	-	no	no	no
chr2	189791789	189844080	0	-	chr2:189791789-189844080	-	-	no	no	no
chr2	189791789	189818829	0	-	-	-	-	no	no	no
chr2	189791789	189818180	0	-	chr2:189791789-189818180	-	chr2:189791790-189818180	no	yes	no
chr2	189791789	189805754	0	-	chr2:189791789-189805754	-	chr2:189791790-189805754	no	no	no
chr2	189791789	189795951	0	-	chr2:189791789-189795951	-	-	no	no	no
chr2	189791789	189791941	0	-	chr2:189791789-189791941	-	-	no	no	no
chr2	189753915	189754345	0	-	chr2:189753915-189754345	-	-	no	no	no
chr2	189752652	189754064	0	-	chr2:189752652-189754064	-	-	no	no	no
chr2	189741341	189744788	0	-	chr2:189741341-189744788	-	-	no	no	no
chr2	189738564	189744788	0	-	chr2:189738564-189744788	-	-	no	no	no
chr2	189728659	189755320	0	-	-	-	-	no	no	no
chr2	189728659	189744788	0	-	chr2:189728659-189744788	-	-	no	no	no
chr2	189720618	189744788	0	-	chr2:189720618-189744788	-	-	no	no	no
chr2	189719571	189720787	0	-	chr2:189719571-189720787	-	-	no	no	no
chr2	189719571	189719813	0	-	chr2:189719571-189719813	-	-	no	no	no
chr2	189711048	189720787	0	-	chr2:189711048-189720787	-	-	no	no	no
chr2	189705022	189720787	0	-	chr2:189705022-189720787	-	-	no	no	no
chr2	189696149	189744788	0	-	chr2:189696149-189744788	-	-	no	no	no
chr2	189694980	189720787	0	-	-	-	-	no	no	no
chr2	189689526	189720787	0	-	chr2:189689526-189720787	-	-	no	no	no
chr2	189689526	189719813	0	-	-	-	-	no	no	no
chr2	189689526	189707146	0	-	chr2:189689526-189707146	-	-	no	no	no
chr2	189689526	189689964	0	-	chr2:189689526-189689964	-	-	no	no	no
chr2	189676455	189744788	0	-	chr2:189676455-189744788	-	-	no	no	no
chr2	189666040	189667596	0	-	chr2:189666040-189667596	-	-	no	no	no
chr2	189663900	189667945	0	-	chr2:189663900-189667945	-	-	no	no	no
chr2	189563996	189564202	0	-	-	-	-	no	no	no
chr2	189469831	189474808	0	-	-	-	-	no	no	no
chr2	189462483	189468569	0	-	-	-	-	no	no	no
chr2	189450902	189458872	0	-	chr2:189450902-189458872	-	-	no	no	no
chr2	189450902	189455444	0	-	chr2:189450902-189455444	-	-	no	no	no
chr2	189450902	189451895	0	-	chr2:189450902-189451895	-	-	no	no	no
chr2	189346224	189429462	0	-	-	-	-	no	no	no
chr2	189346224	189358227	0	-	-	-	-	no	no	no
chr2	189346224	189348196	0	-	-	-	-	no	no	no
chr2	189337874	189348196	0	-	-	-	-	no	no	no
chr2	189337769	189348196	0	-	-	-	-	no	no	no
chr2	189314951	189348196	0	-	-	-	-	no	no	no
chr2	189314947	189358227	0	-	-	-	-	no	no	no
chr2	189225147	189348196	0	-	-	-	-	no	no	no
chr2	18919212	19013522	0	-	-	-	-	no	yes	no
chr2	18919212	18943902	0	-	-	-	-	no	no	no
chr2	18919212	18922965	0	-	-	-	-	no	no	no
chr2	189088694	189098759	0	-	-	-	-	no	no	no
chr2	189079998	189085772	0	-	-	-	-	no	no	no
chr2	189066442	189068811	0	-	-	-	-	no	no	no
chr2	189062890	189063242	0	-	-	-	-	no	no	no
chr2	189054175	189057381	0	-	-	-	-	no	no	no
chr2	189043150	189050676	0	-	-	-	-	no	no	no
chr2	189011633	189012044	0	-	-	-	-	no	no	no
chr2	189010797	189011721	0	-	-	-	-	no	no	no
chr2	189010678	189010828	0	-	-	-	-	yes	no	no
chr2	189010323	189010828	0	-	-	-	-	no	no	no
chr2	189008116	189010234	0	-	-	-	-	no	no	no
chr2	189008116	189009161	0	-	-	-	-	no	no	no
chr2	189008116	189009026	0	-	-	-	-	no	no	no
chr2	189008038	189008963	0	-	-	-	-	no	no	no
chr2	189007536	189009051	0	-	-	-	-	no	no	no
chr2	189005368	189006259	0	-	-	-	-	no	no	no
chr2	189005347	189006226	0	-	-	-	-	no	no	no
chr2	189004320	189007599	0	-	-	-	-	no	no	no
chr2	189002991	189003752	0	-	-	-	-	no	no	no
chr2	189002325	189003000	0	-	-	-	-	no	no	no
chr2	189002307	189003000	0	-	-	-	-	no	no	no
chr2	189002297	189003464	0	-	-	-	-	no	no	no
chr2	189001542	189003009	0	-	-	-	-	no	no	no
chr2	189001396	189003062	0	-	chr2:189001396-189003062	-	-	no	no	no
chr2	188999542	189001450	0	-	-	-	-	no	no	no
chr2	188999469	189003464	0	-	chr2:188999469-189003464	-	-	yes	no	no
chr2	188999469	189003009	0	-	-	-	-	yes	no	no
chr2	188999469	188999895	0	-	-	-	-	no	no	no
chr2	188999309	188999494	0	-	-	-	-	no	no	no
chr2	188998682	188999383	0	-	-	-	-	no	no	no
chr2	188997164	188998718	0	-	-	-	-	no	no	no
chr2	188996425	188997192	0	-	-	-	-	no	no	no
chr2	188996124	188996452	0	-	-	-	-	no	no	no
chr2	188995752	188999512	0	-	-	-	-	no	no	no
chr2	188994742	188998281	0	-	-	-	-	no	no	no
chr2	188993421	188995770	0	-	-	-	-	yes	no	no
chr2	188992886	188993459	0	-	chr2:188992886-188993459	-	-	yes	no	no
chr2	188991723	188992184	0	-	-	-	-	no	no	no
chr2	188991486	188992940	0	-	-	-	-	no	no	no
chr2	188991040	188992932	0	-	-	-	-	yes	no	no
chr2	188990120	188991517	0	-	-	-	-	no	no	no
chr2	188990120	188991043	0	-	-	-	-	no	no	no
chr2	188990105	188991040	0	-	-	-	-	no	no	no
chr2	188990095	188991057	0	-	-	-	-	no	no	no
chr2	188984825	188985698	0	-	-	-	-	no	no	no
chr2	188984822	188985778	0	-	-	-	-	no	no	no
chr2	18890139	18943902	0	-	-	-	-	no	no	no
chr2	18890139	18922965	0	-	-	-	-	no	no	no
chr2	188600004	188600145	0	-	-	-	-	no	no	no
chr2	188529096	188587949	0	-	chr2:188529096-188587949	-	-	no	no	no
chr2	188529096	188570120	0	-	chr2:188529096-188570120	-	-	no	no	no
chr2	188529096	188569355	0	-	-	-	-	no	no	no
chr2	188522755	188570120	0	-	chr2:188522755-188570120	-	-	no	no	no
chr2	188522755	188541318	0	-	chr2:188522755-188541318	-	-	no	no	no
chr2	188517524	188570120	0	-	-	-	-	no	no	no
chr2	188491435	188541318	0	-	-	-	-	no	no	no
chr2	188477658	188541318	0	-	chr2:188477658-188541318	-	-	no	no	no
chr2	188383762	188483492	0	-	chr2:188383762-188483492	-	-	no	no	no
chr2	188360766	188361296	0	-	-	-	-	no	no	no
chr2	188318487	188383889	0	-	-	-	-	no	no	no
chr2	187518428	187518677	0	-	-	-	-	no	no	no
chr2	187496880	187529485	0	-	chr2:187496880-187529485	-	-	no	no	no
chr2	187496880	187513646	0	-	chr2:187496880-187513646	-	-	no	no	no
chr2	187496880	187503770	0	-	chr2:187496880-187503770	-	-	no	no	no
chr2	187484123	187529485	0	-	chr2:187484123-187529485	-	-	no	no	no
chr2	187484123	187503770	0	-	chr2:187484123-187503770	-	-	no	no	no
chr2	187467859	187603097	0	-	-	-	-	no	no	no
chr2	187436597	187442059	0	-	-	-	-	no	no	no
chr2	187380466	187383305	0	-	-	-	-	no	no	no
chr2	187378939	187385631	0	-	chr2:187378939-187385631	-	-	no	no	no
chr2	187359062	187387756	0	-	chr2:187359062-187387756	-	-	no	no	no
chr2	187359062	187385631	0	-	chr2:187359062-187385631	-	-	no	no	no
chr2	186740227	186754049	0	-	chr2:186740227-186754049	-	-	no	no	no
chr2	186675603	186675927	0	-	chr2:186675603-186675927	-	-	no	no	no
chr2	186668761	186677014	0	-	-	-	-	no	no	no
chr2	18665023	18720172	0	-	-	-	-	no	no	no
chr2	186646685	186652089	0	-	chr2:186646685-186652089	-	-	no	no	no
chr2	186646685	186649885	0	-	chr2:186646685-186649885	-	-	no	no	no
chr2	186636081	186667776	0	-	-	-	-	no	no	no
chr2	186636081	186641588	0	-	chr2:186636081-186641588	-	-	no	no	no
chr2	186633328	186641588	0	-	chr2:186633328-186641588	-	-	no	no	no
chr2	186618640	186618846	0	-	-	-	-	no	no	no
chr2	186590097	186590295	0	-	-	-	-	no	no	no
chr2	186548520	186560409	0	-	-	-	-	no	no	no
chr2	186489651	186505503	0	-	-	-	-	no	no	no
chr2	18644169	18688328	0	-	-	-	-	no	no	no
chr2	18644169	18665115	0	-	-	-	-	no	no	no
chr2	186418948	186436846	0	-	-	-	-	no	no	no
chr2	186215018	186249732	0	-	-	-	-	no	no	no
chr2	186178598	186249732	0	-	-	-	-	no	no	no
chr2	186166736	186166882	0	-	-	-	-	no	no	no
chr2	186081329	186178691	0	-	-	-	-	no	no	no
chr2	186081329	186099830	0	-	-	-	-	no	yes	no
chr2	186081329	186086370	0	-	-	-	-	no	no	no
chr2	186081329	186086365	0	-	-	-	-	no	no	no
chr2	186038330	186086370	0	-	-	-	-	no	no	no
chr2	186019173	186019535	0	-	-	-	-	no	no	no
chr2	185952757	186006963	0	-	-	-	-	no	no	no
chr2	185950643	186086370	0	-	-	-	-	no	no	no
chr2	185950643	186083224	0	-	-	-	-	no	no	no
chr2	185950643	186006963	0	-	-	-	-	no	no	no
chr2	185950643	185963888	0	-	-	-	-	no	no	no
chr2	185950643	185961660	0	-	-	-	-	no	no	no
chr2	185950643	185952902	0	-	-	-	-	no	no	no
chr2	185916290	186086370	0	-	-	-	-	no	no	no
chr2	185893534	185961660	0	-	-	-	-	no	no	no
chr2	185893534	185952902	0	-	-	-	-	no	no	no
chr2	185889508	185952902	0	-	-	-	-	no	no	no
chr2	185882916	185952902	0	-	-	-	-	no	no	no
chr2	185826015	185952902	0	-	-	-	-	no	no	no
chr2	185826015	185950761	0	-	-	-	-	no	no	no
chr2	185824433	185833246	0	-	-	-	-	no	no	no
chr2	185800079	185961660	0	-	-	-	-	no	no	no
chr2	185800079	185952902	0	-	-	-	-	no	no	no
chr2	185800066	185952902	0	-	-	-	-	no	no	no
chr2	185800062	185950761	0	-	-	-	-	no	no	no
chr2	185788642	185792875	0	-	-	-	-	no	no	no
chr2	185760987	185764565	0	-	chr2:185760987-185764565	-	-	no	no	no
chr2	185739345	185747423	0	-	chr2:185739345-185747423	-	-	no	no	no
chr2	185483033	185502739	0	-	-	-	-	no	no	no
chr2	185434096	185502739	0	-	-	-	-	no	no	no
chr21	8442112	8442373	0	-	-	-	-	no	no	no
chr21	8442039	8442373	0	-	-	-	-	no	no	no
chr21	8397986	8442371	0	-	-	-	-	no	no	no
chr21	8397882	8442373	0	-	-	-	-	yes	no	no
chr2	18385897	18408356	0	-	-	-	-	no	no	no
chr21	8383783	8385131	0	-	-	-	-	no	no	no
chr2	18361566	18404039	0	-	-	-	-	no	no	no
chr2	183608929	183664558	0	-	-	-	-	no	no	no
chr2	183316754	183361005	0	-	-	-	-	no	no	no
chr2	183316754	183334209	0	-	-	-	-	no	no	no
chr2	183157443	183179411	0	-	-	-	-	no	no	no
chr2	183157443	183161195	0	-	-	-	-	no	no	no
chr2	183151507	183182680	0	-	-	-	-	no	no	no
chr2	183151507	183179411	0	-	-	-	-	no	no	no
chr2	183151507	183178907	0	-	-	-	-	no	no	no
chr2	183151507	183161195	0	-	-	-	-	no	no	no
chr2	183133565	183161195	0	-	-	-	-	no	no	no
chr2	183133565	183159652	0	-	chr2:183133565-183159652	-	-	no	no	no
chr2	183128286	183131117	0	-	-	-	-	no	no	no
chr2	183128286	183130545	0	-	chr2:183128286-183130545	-	-	no	no	no
chr2	183001952	183023916	0	-	chr2:183001952-183023916	-	-	no	no	no
chr2	183001952	183003325	0	-	chr2:183001952-183003325	-	-	no	no	no
chr2	182994838	182995838	0	-	chr2:182994838-182995838	-	-	no	no	no
chr2	182989029	183003325	0	-	chr2:182989029-183003325	-	-	no	no	no
chr2	182982820	182995838	0	-	-	-	-	no	no	no
chr2	182976892	183023916	0	-	chr2:182976892-183023916	-	-	no	no	no
chr2	182976892	182995838	0	-	chr2:182976892-182995838	-	-	no	no	no
chr2	182967215	182989186	0	-	chr2:182967215-182989186	-	-	no	no	no
chr2	182967215	182983382	0	-	chr2:182967215-182983382	-	-	no	no	no
chr2	182967215	182981376	0	-	chr2:182967215-182981376	-	-	no	no	no
chr2	182962158	182967361	0	-	chr2:182962158-182967361	-	-	no	no	no
chr2	182952404	182976951	0	-	chr2:182952404-182976951	-	-	no	no	no
chr2	182952404	182967361	0	-	chr2:182952404-182967361	-	-	no	no	no
chr2	182952404	182964808	0	-	chr2:182952404-182964808	-	-	no	no	no
chr2	182952404	182957596	0	-	chr2:182952404-182957596	-	-	no	no	no
chr2	182952404	182953331	0	-	chr2:182952404-182953331	-	-	no	no	no
chr2	182942069	182957596	0	-	chr2:182942069-182957596	-	-	no	no	no
chr2	182934751	182935375	0	-	chr2:182934751-182935375	-	-	no	no	no
chr2	182934751	182935353	0	-	-	-	-	no	no	no
chr2	182927585	182927734	0	-	-	-	-	no	no	no
chr2	182911780	182912018	0	-	-	-	-	no	no	no
chr2	182866232	182866387	0	-	-	-	-	no	no	no
chr2	182759159	182759307	0	-	-	-	-	no	no	no
chr2	182751657	182759307	0	-	chr2:182751657-182759307	-	-	no	no	no
chr2	182736248	182743712	0	-	chr2:182736248-182743712	-	-	no	no	no
chr2	182728862	182751785	0	-	-	-	-	no	no	no
chr2	182717940	182775420	0	-	chr2:182717940-182775420	-	-	no	no	no
chr2	182717940	182722075	0	-	chr2:182717940-182722075	-	-	no	no	no
chr2	182672080	182674518	0	-	-	-	-	no	no	no
chr21	8259077	8442373	0	-	-	-	-	no	no	no
chr21	8259077	8442371	0	-	-	-	-	no	no	no
chr2	182463597	182522386	0	-	-	-	-	no	no	no
chr2	182223863	182240292	0	-	chr2:182223863-182240292	-	-	no	no	no
chr2	181921947	181928278	0	-	chr2:181921947-181928278	-	-	no	no	no
chr2	181918597	181922412	0	-	chr2:181918597-181922412	-	-	no	no	no
chr2	181900695	181902466	0	-	chr2:181900695-181902466	-	-	no	no	no
chr2	181896029	181913933	0	-	-	-	-	no	no	no
chr2	18168689	18170508	0	-	-	-	-	no	no	no
chr2	18161747	18170508	0	-	-	-	-	no	no	no
chr2	181537361	181537500	0	-	-	-	-	no	no	no
chr2	181527296	181530649	0	-	chr2:181527296-181530649	-	-	no	no	no
chr2	181509657	181527387	0	-	-	-	-	no	no	no
chr2	181509657	181511775	0	-	chr2:181509657-181511775	-	-	no	no	no
chr2	181485939	181493363	0	-	-	-	-	no	no	no
chr2	181482592	181494804	0	-	-	-	-	no	no	no
chr2	181481597	181485992	0	-	chr2:181481597-181485992	-	-	no	no	no
chr2	181478756	181511775	0	-	-	-	-	no	no	no
chr2	181474959	181485992	0	-	chr2:181474959-181485992	-	-	no	no	no
chr2	181354207	181362918	0	-	-	-	-	no	no	no
chr2	181262828	181362918	0	-	-	-	-	no	no	no
chr2	181226470	181238450	0	-	-	-	-	no	no	no
chr2	181208032	181226535	0	-	-	-	-	no	no	no
chr2	181195346	181208262	0	-	-	-	-	no	no	no
chr2	181160424	181238450	0	-	-	-	-	no	no	no
chr2	181123931	181262977	0	-	-	-	-	no	no	no
chr2	181123931	181238450	0	-	-	-	-	no	no	no
chr2	180980941	181043897	0	-	-	-	-	no	no	no
chr2	180558813	180600907	0	-	-	-	-	no	no	no
chr2	179978189	179988644	0	-	-	-	-	no	no	no
chr2	179978189	179981997	0	-	chr2:179978189-179981997	-	-	no	no	no
chr2	179973192	179973802	0	-	chr2:179973192-179973802	-	-	no	no	no
chr2	179970940	179973246	0	-	-	-	-	no	no	no
chr2	179970500	179973802	0	-	chr2:179970500-179973802	-	-	no	no	no
chr2	179950511	179965982	0	-	-	-	-	no	no	no
chr2	179469787	179470142	0	-	-	-	-	no	no	no
chr2	179176447	179191866	0	-	chr2:179176447-179191866	-	-	no	no	no
chr2	179172119	179237433	0	-	-	-	-	no	no	no
chr2	179172119	179229524	0	-	-	-	-	no	no	no
chr2	179172119	179191866	0	-	chr2:179172119-179191866	-	-	no	no	no
chr2	179172119	179176538	0	-	chr2:179172119-179176538	-	-	no	no	no
chr2	179143591	179146457	0	-	chr2:179143591-179146457	-	-	no	no	no
chr2	179121769	179149394	0	-	chr2:179121769-179149394	-	-	no	no	no
chr2	179121769	179132426	0	-	chr2:179121769-179132426	-	-	no	no	no
chr2	179116667	179117613	0	-	chr2:179116667-179117613	-	-	no	no	no
chr2	179116573	179117613	0	-	chr2:179116573-179117613	-	-	no	no	no
chr2	17898448	17901148	0	-	-	-	-	no	no	no
chr2	178884900	178888668	0	-	-	-	-	no	no	no
chr2	178734503	178742970	0	-	chr2:178734503-178742970	-	-	no	no	no
chr2	178733637	178774515	0	-	-	-	-	no	no	no
chr2	178684905	178688778	0	-	chr2:178684905-178688778	-	-	no	no	no
chr2	178591138	178608266	0	-	-	-	-	no	no	no
chr2	178591138	178600667	0	-	chr2:178591138-178600667	-	-	no	no	no
chr2	178583712	178600667	0	-	-	-	-	no	no	no
chr2	178582571	178600667	0	-	chr2:178582571-178600667	-	-	no	no	no
chr2	178575979	178584993	0	-	-	-	-	no	no	no
chr2	178571299	178600667	0	-	chr2:178571299-178600667	-	-	no	no	no
chr2	178571299	178584993	0	-	-	-	-	no	no	no
chr2	178571299	178583648	0	-	-	-	-	no	no	no
chr2	178557442	178600667	0	-	-	-	-	no	no	no
chr2	178540106	178600667	0	-	-	-	-	no	no	no
chr2	178535731	178600667	0	-	chr2:178535731-178600667	-	-	no	no	no
chr2	178535731	178571449	0	-	-	-	-	no	no	no
chr2	178535731	178548554	0	-	-	-	-	no	no	no
chr2	178535731	178542995	0	-	-	-	-	no	no	no
chr2	178535731	178542361	0	-	chr2:178535731-178542361	-	-	no	no	no
chr2	178535731	178537691	0	-	chr2:178535731-178537691	-	-	no	no	no
chr2	178443266	178447586	0	-	-	-	-	no	no	no
chr2	178394968	178395406	0	-	-	-	-	no	no	no
chr2	178284926	178306286	0	-	chr2:178284926-178306286	-	-	no	no	no
chr2	177816828	177840383	0	-	chr2:177816828-177840383	-	-	no	no	no
chr2	177711768	177728172	0	-	-	-	-	no	no	no
chr2	177697327	177728172	0	-	chr2:177697331-177728172	-	-	no	no	no
chr2	177675454	177728172	0	-	chr2:177675454-177728172	-	-	no	no	no
chr2	177663865	177728172	0	-	chr2:177663865-177728172	-	-	no	no	no
chr2	177663865	177680903	0	-	chr2:177663865-177680903	-	-	no	no	no
chr2	17761395	17765073	0	-	chr2:17761395-17765073	-	-	no	no	no
chr2	177543050	177543288	0	-	-	-	-	no	no	no
chr2	177505505	177523805	0	-	chr2:177505505-177523805	-	-	no	no	no
chr2	177505505	177513908	0	-	chr2:177505505-177513908	-	-	no	no	no
chr2	177482058	177513908	0	-	chr2:177482058-177513908	-	-	no	no	no
chr2	177440964	177462018	0	-	chr2:177440964-177462018	-	-	no	no	no
chr2	177434326	177445626	0	-	chr2:177434326-177445626	-	-	no	no	no
chr2	177420268	177468524	0	-	chr2:177420268-177468524	-	-	no	no	no
chr2	177420268	177445626	0	-	chr2:177420268-177445626	-	-	no	no	no
chr2	177420268	177442486	0	-	chr2:177420268-177442486	-	-	no	no	no
chr2	177420268	177437054	0	-	chr2:177420268-177437054	-	-	no	no	no
chr2	177395588	177508031	0	-	-	-	-	no	no	no
chr2	17738220	17745951	0	-	chr2:17738220-17745951	-	-	no	no	no
chr2	17731770	17738326	0	-	-	-	-	no	no	no
chr2	17731740	17745951	0	-	chr2:17731740-17745951	-	-	no	no	no
chr2	17731077	17745951	0	-	chr2:17731077-17745951	-	-	no	no	no
chr2	17726388	17745951	0	-	chr2:17726388-17745951	-	-	no	no	no
chr2	177232391	177234271	0	-	chr2:177232391-177234271	-	-	no	no	no
chr2	177231888	177233339	0	-	-	-	-	no	no	no
chr2	17720939	17745951	0	-	chr2:17720939-17745951	-	-	no	no	no
chr2	17714860	17725358	0	-	chr2:17714860-17725358	-	-	no	no	no
chr2	177090150	177111772	0	-	-	-	-	no	no	no
chr2	177086232	177094628	0	-	-	-	-	no	no	no
chr2	177064312	177097169	0	-	-	-	-	no	no	no
chr2	17701828	17745951	0	-	-	-	-	no	no	no
chr2	17701828	17708753	0	-	-	-	-	no	no	no
chr2	17693532	17694061	0	-	-	-	-	no	no	no
chr2	176859740	176908419	0	-	-	-	-	no	no	no
chr2	17678858	17700378	0	-	chr2:17678858-17700378	-	-	no	no	no
chr2	17678404	17678593	0	-	-	-	-	no	no	no
chr2	17665502	17753064	0	-	-	-	-	no	no	no
chr2	17665502	17745951	0	-	-	-	chr2:17665503-17745951	no	no	no
chr2	176296859	176344711	0	-	-	-	-	no	no	no
chr2	176296859	176337577	0	-	-	-	chr2:176296860-176337577	no	yes	yes
chr2	176296859	176328912	0	-	chr2:176296859-176328912	chr2:176296859-176328912	chr2:176296860-176328912	no	no	no
chr2	176288518	176288657	0	-	-	-	-	no	no	no
chr2	176116802	176116948	0	-	-	-	-	no	no	no
chr2	175992230	175995646	0	-	chr2:175992230-175995646	-	-	no	no	no
chr2	175979809	175995646	0	-	chr2:175979809-175995646	-	-	no	yes	no
chr2	175979809	175994280	0	-	chr2:175979809-175994280	-	-	no	no	no
chr2	175979809	175993223	0	-	chr2:175979809-175993223	-	-	no	no	no
chr2	175970763	175995646	0	-	chr2:175970763-175995646	-	-	no	no	no
chr2	175970763	175993223	0	-	-	-	-	no	no	no
chr2	175964371	175979868	0	-	chr2:175964371-175979868	-	-	no	no	no
chr2	175947479	175979868	0	-	chr2:175947479-175979868	-	-	no	no	no
chr2	175947479	175970804	0	-	chr2:175947479-175970804	-	-	no	no	no
chr2	175937343	175939657	0	-	chr2:175937343-175939657	-	-	no	no	no
chr2	17592069	17595833	0	-	-	-	-	no	no	no
chr2	175181385	175181693	0	-	-	-	-	no	no	no
chr2	175113993	175118369	0	-	chr2:175113993-175118369	-	-	no	no	no
chr2	175111567	175151158	0	-	chr2:175111567-175151158	-	-	no	no	no
chr2	175111567	175121540	0	-	chr2:175111567-175121540	-	chr2:175111568-175121540	no	no	no
chr2	175111567	175118369	0	-	chr2:175111567-175118369	-	-	no	no	no
chr2	175097443	175121540	0	-	chr2:175097443-175121540	-	-	no	no	no
chr2	175093060	175121540	0	-	chr2:175093060-175121540	-	-	no	no	no
chr2	175093060	175118369	0	-	chr2:175093060-175118369	-	-	no	no	no
chr2	175093060	175097593	0	-	chr2:175093060-175097593	-	-	no	no	no
chr2	175092542	175097593	0	-	chr2:175092542-175097593	-	-	no	no	no
chr2	175080659	175121540	0	-	chr2:175080659-175121540	-	-	no	no	no
chr2	175080659	175118369	0	-	chr2:175080659-175118369	-	-	no	no	no
chr2	175080659	175097593	0	-	chr2:175080659-175097593	-	-	no	no	no
chr2	174940815	174952202	0	-	-	-	chr2:174940816-174952202	no	no	no
chr2	174937778	174937943	0	-	-	-	-	no	no	no
chr2	174915057	174952202	0	-	chr2:174915057-174952202	-	-	no	no	no
chr2	174875787	174878128	0	-	-	-	-	no	no	no
chr2	174846879	174952202	0	-	chr2:174846879-174952202	-	-	no	no	no
chr2	174846879	174944943	0	-	chr2:174846879-174944943	-	-	no	no	no
chr2	174846879	174878128	0	-	chr2:174846879-174878128	-	-	no	no	no
chr2	174808904	174846957	0	-	chr2:174808904-174846957	-	-	no	no	no
chr2	174676554	174677144	0	-	-	-	-	no	no	no
chr2	174676554	174677124	0	-	-	-	-	no	no	no
chr2	174612606	174631949	0	-	-	-	-	no	no	no
chr2	174552375	174552958	0	-	-	-	-	no	no	no
chr2	174482049	174482206	0	-	-	-	-	no	no	no
chr2	174472964	174483158	0	-	-	-	-	no	no	no
chr2	174468979	174470436	0	-	-	-	-	no	no	no
chr2	174459877	174481987	0	-	chr2:174459877-174481987	-	-	no	no	no
chr2	174459877	174473364	0	-	chr2:174459877-174473364	-	-	no	no	no
chr2	174442118	174473364	0	-	chr2:174442118-174473364	-	-	no	no	no
chr2	174442118	174453841	0	-	chr2:174442118-174453841	-	-	no	no	no
chr2	174439897	174461492	0	-	chr2:174439897-174461492	-	-	no	no	no
chr2	174399921	174428127	0	-	-	-	-	no	no	no
chr2	174378922	174387779	0	-	chr2:174378922-174387779	-	-	no	no	no
chr2	174378922	174380715	0	-	chr2:174378922-174380715	-	-	no	no	no
chr2	174350659	174380715	0	-	-	-	-	no	no	no
chr2	174203507	174229451	0	-	-	-	-	no	no	no
chr2	174190833	174229451	0	-	-	-	-	no	no	no
chr2	174182416	174229451	0	-	-	-	-	no	no	no
chr2	174141824	174144376	0	-	-	-	-	no	no	no
chr2	174123594	174182499	0	-	-	-	-	no	no	no
chr2	174123179	174142000	0	-	chr2:174123179-174142000	chr2:174123179-174142000	-	no	no	no
chr2	173963760	174142000	0	-	-	-	-	no	no	no
chr2	173954872	174142000	0	-	-	-	-	no	no	no
chr2	173954872	173956232	0	-	chr2:173954872-173956232	chr2:173954872-173956232	-	no	no	no
chr2	173934369	173956232	0	-	-	-	-	no	no	no
chr2	173918592	173956232	0	-	chr2:173918592-173956232	-	-	no	no	no
chr2	173910164	173913116	0	-	-	-	-	no	no	no
chr2	173907885	173918785	0	-	-	-	-	no	no	no
chr2	173600251	173609479	0	-	-	-	-	no	no	no
chr2	173364794	173367831	0	-	-	-	-	no	no	no
chr2	173363225	173365592	0	-	chr2:173363225-173365592	-	-	no	no	no
chr2	173358711	173359491	0	-	chr2:173358711-173359491	-	-	no	yes	no
chr2	173229688	173239496	0	-	chr2:173229688-173239496	-	-	no	no	no
chr2	173036124	173037077	0	-	-	-	-	no	no	no
chr2	173036124	173037073	0	-	-	-	-	no	no	no
chr2	172983495	172990925	0	-	chr2:172983495-172990925	-	-	no	no	no
chr2	172960759	172967444	0	-	chr2:172960759-172967444	-	-	no	no	no
chr2	172795024	172922300	0	-	-	-	-	no	no	no
chr2	172795024	172814425	0	-	chr2:172795024-172814425	-	-	no	no	no
chr2	172621423	172624152	0	-	-	-	-	no	no	no
chr2	172586277	172596023	0	-	chr2:172586277-172596023	-	-	no	no	no
chr2	172570725	172596023	0	-	chr2:172570725-172596023	-	chr2:172570726-172596023	no	no	no
chr2	172568740	172596023	0	-	chr2:172568740-172596023	-	-	no	no	no
chr2	172568740	172593048	0	-	chr2:172568740-172593048	-	-	no	no	no
chr2	172568740	172570824	0	-	chr2:172568740-172570824	-	-	no	no	no
chr2	172564502	172596023	0	-	chr2:172564502-172596023	-	-	no	no	no
chr2	172564502	172565073	0	-	chr2:172564502-172565073	-	-	no	no	no
chr2	172564051	172565073	0	-	-	-	-	no	no	no
chr2	172562219	172566933	0	-	chr2:172562219-172566933	-	-	no	no	no
chr2	172562219	172565073	0	-	chr2:172562219-172565073	-	-	no	no	no
chr2	172558707	172596023	0	-	chr2:172558707-172596023	-	-	no	no	no
chr2	172558707	172570824	0	-	chr2:172558707-172570824	-	-	no	no	no
chr2	172558707	172566933	0	-	chr2:172558707-172566933	-	-	no	no	no
chr2	172558707	172565073	0	-	chr2:172558707-172565073	-	-	no	no	no
chr2	172558707	172562800	0	-	chr2:172558707-172562800	-	-	no	no	no
chr2	172558707	172562291	0	-	chr2:172558707-172562291	-	-	no	no	no
chr2	172495374	172496226	0	-	-	-	-	no	no	no
chr2	172491023	172501901	0	-	chr2:172491023-172501901	-	-	no	no	no
chr2	172484781	172498100	0	-	chr2:172484781-172498100	-	-	no	no	no
chr2	172474136	172474987	0	-	-	-	-	no	no	no
chr2	172470973	172487138	0	-	-	-	-	no	no	no
chr2	172453239	172491523	0	-	-	-	-	no	no	no
chr2	171976156	171979363	0	-	chr2:171976156-171979363	-	-	no	no	no
chr2	171965337	171966949	0	-	chr2:171965337-171966949	-	-	no	no	no
chr2	171952880	171979363	0	-	chr2:171952880-171979363	-	-	no	no	no
chr2	171946707	171953001	0	-	chr2:171946707-171953001	-	-	no	no	no
chr2	171925536	171976308	0	-	chr2:171925536-171976308	-	-	no	no	no
chr2	171925536	171953001	0	-	chr2:171925536-171953001	chr2:171925536-171953001	chr2:171925537-171953001	no	no	no
chr2	171925254	171979363	0	-	-	-	-	no	no	no
chr2	171855833	171868823	0	-	chr2:171855833-171868823	-	-	no	no	no
chr2	171833962	171855949	0	-	chr2:171833962-171855949	-	-	no	no	no
chr2	171813465	171826818	0	-	-	-	-	no	no	no
chr2	171809605	171855949	0	-	chr2:171809605-171855949	-	-	no	no	no
chr2	171793637	171810276	0	-	-	-	-	no	no	no
chr2	171690146	171692894	0	-	chr2:171690146-171692894	-	-	no	no	no
chr2	171687769	171692894	0	-	-	-	-	no	no	no
chr2	171555822	171555981	0	-	-	-	-	no	no	no
chr2	171540807	171541793	0	-	-	-	-	no	no	no
chr2	171534580	171541793	0	-	-	-	-	no	no	no
chr2	171468887	171476950	0	-	chr2:171468887-171476950	-	-	no	no	no
chr2	171468887	171469456	0	-	-	-	-	no	no	no
chr2	171468887	171469452	0	-	-	-	-	no	no	no
chr2	171457970	171469030	0	-	-	-	-	no	no	no
chr2	171448680	171476950	0	-	chr2:171448680-171476950	-	-	no	no	no
chr2	171448680	171473975	0	-	chr2:171448680-171473975	-	-	no	no	no
chr2	171448680	171469030	0	-	chr2:171448680-171469030	-	-	no	no	no
chr2	171448680	171460499	0	-	-	-	-	no	no	no
chr2	171448680	171458477	0	-	chr2:171448680-171458477	-	-	no	no	no
chr2	171448680	171458075	0	-	chr2:171448680-171458075	-	-	no	no	no
chr2	171448680	171453213	0	-	chr2:171448680-171453213	-	-	no	no	no
chr2	171447686	171476950	0	-	-	-	-	no	no	no
chr2	171447659	171490958	0	-	-	-	-	no	no	no
chr2	171443522	171473975	0	-	-	-	-	no	no	no
chr2	171435082	171469030	0	-	chr2:171435082-171469030	-	-	no	no	no
chr2	171337452	171339554	0	-	chr2:171337452-171339554	-	chr2:171337453-171339554	no	yes	no
chr2	171325840	171331867	0	-	chr2:171325840-171331867	-	-	no	no	no
chr2	171325840	171330698	0	-	chr2:171325840-171330698	-	-	no	no	no
chr2	171324153	171330698	0	-	-	-	-	no	no	no
chr2	171324043	171339554	0	-	-	-	-	no	no	no
chr2	171117317	171117857	0	-	-	-	-	no	no	no
chr2	171081639	171117857	0	-	chr2:171081639-171117857	-	-	no	no	no
chr2	171081639	171082852	0	-	chr2:171081639-171082852	-	-	no	no	no
chr2	171061080	171092227	0	-	-	-	-	no	no	no
chr2	171053760	171082852	0	-	chr2:171053760-171082852	-	-	no	no	no
chr2	171053760	171061156	0	-	chr2:171053760-171061156	-	-	no	no	no
chr2	171046173	171082852	0	-	chr2:171046173-171082852	-	-	no	no	no
chr2	171046173	171058197	0	-	chr2:171046173-171058197	-	-	no	no	no
chr2	171046173	171050174	0	-	chr2:171046173-171050174	chr2:171046173-171050174	-	no	yes	no
chr2	171028338	171082852	0	-	chr2:171028338-171082852	-	-	no	no	no
chr2	171028338	171061156	0	-	chr2:171028338-171061156	-	-	no	no	no
chr2	171028338	171050174	0	-	chr2:171028338-171050174	-	-	no	no	no
chr2	171028338	171049950	0	-	-	-	-	no	no	no
chr2	171028338	171046362	0	-	chr2:171028338-171046362	-	-	no	no	no
chr2	171022871	171046362	0	-	chr2:171022871-171046362	-	-	no	no	no
chr2	171022871	171028405	0	-	chr2:171022871-171028405	-	-	no	no	no
chr2	171014850	171028405	0	-	chr2:171014850-171028405	-	-	no	no	no
chr2	171014850	171023129	0	-	chr2:171014850-171023129	-	-	no	no	no
chr2	171011372	171061156	0	-	chr2:171011372-171061156	-	-	no	no	no
chr2	171011372	171028405	0	-	chr2:171011372-171028405	-	-	no	no	no
chr2	171006799	171014948	0	-	chr2:171006799-171014948	-	-	no	no	no
chr2	171006146	171046362	0	-	chr2:171006146-171046362	-	-	no	no	no
chr2	171006146	171014948	0	-	chr2:171006146-171014948	-	-	no	no	no
chr2	171006146	171011454	0	-	chr2:171006146-171011454	-	-	no	no	no
chr2	171006146	171007063	0	-	chr2:171006146-171007063	-	-	no	no	no
chr2	170996652	171050174	0	-	-	-	-	no	no	no
chr2	170992789	170992942	0	-	-	-	-	no	no	no
chr2	170890340	170902659	0	-	-	-	-	no	no	no
chr2	170890340	170898653	0	-	-	-	-	no	no	no
chr2	170782240	170798877	0	-	-	-	-	no	no	no
chr2	170775652	170782389	0	-	-	-	-	no	no	no
chr2	170682394	170683059	0	-	-	-	-	no	no	no
chr2	170404246	170543988	0	-	-	-	-	no	no	no
chr2	170402847	170407844	0	-	-	-	-	no	no	no
chr2	170061078	170061443	0	-	chr2:170061078-170061443	-	-	no	no	no
chr2	170055459	170073607	0	-	chr2:170055459-170073607	-	-	no	no	no
chr2	170055459	170067090	0	-	-	-	-	no	no	no
chr2	170055459	170061443	0	-	chr2:170055459-170061443	-	-	no	no	no
chr2	170040881	170061443	0	-	chr2:170040881-170061443	-	-	no	no	no
chr2	170029345	170061443	0	-	chr2:170029345-170061443	-	-	no	no	no
chr2	170029345	170055584	0	-	chr2:170029345-170055584	-	-	no	no	no
chr2	170015280	170040985	0	-	chr2:170015280-170040985	-	-	no	no	no
chr2	170013904	170061443	0	-	-	-	-	no	no	no
chr2	170008803	170061443	0	-	chr2:170008803-170061443	-	-	no	no	no
chr2	170008803	170040985	0	-	chr2:170008803-170040985	-	-	no	no	no
chr2	170006989	170061443	0	-	-	-	-	no	no	no
chr2	169986644	170061443	0	-	chr2:169986644-170061443	-	-	no	no	no
chr2	169986644	170029448	0	-	chr2:169986644-170029448	-	-	no	no	no
chr2	169986644	170015366	0	-	chr2:169986644-170015366	-	-	no	no	no
chr2	169986644	170008940	0	-	chr2:169986644-170008940	-	-	no	no	no
chr2	169949604	170080684	0	-	-	-	-	no	no	no
chr2	169949604	170073607	0	-	chr2:169949604-170073607	-	-	no	no	no
chr2	169949604	170008940	0	-	chr2:169949604-170008940	-	-	no	no	no
chr2	169949604	169964538	0	-	-	-	-	no	no	no
chr2	169946287	170073607	0	-	-	-	-	no	no	no
chr2	169946287	170061443	0	-	chr2:169946287-170061443	-	-	no	no	no
chr2	169946287	170055584	0	-	chr2:169946287-170055584	-	-	no	no	no
chr2	169946287	170040985	0	-	chr2:169946287-170040985	-	-	no	no	no
chr2	169946287	170029448	0	-	chr2:169946287-170029448	-	-	no	no	no
chr2	169946287	169994456	0	-	-	-	-	no	no	no
chr2	169946287	169986794	0	-	chr2:169946287-169986794	-	-	no	no	no
chr2	169946287	169958526	0	-	chr2:169946287-169958526	-	-	no	no	no
chr2	169932911	169942634	0	-	chr2:169932911-169942634	-	-	no	no	no
chr2	169926837	169928868	0	-	chr2:169926837-169928868	-	-	no	no	no
chr2	169923928	169933008	0	-	chr2:169923928-169933008	-	-	no	no	no
chr2	169914059	169925747	0	-	chr2:169914059-169925747	-	-	no	no	no
chr2	169914059	169924173	0	-	chr2:169914059-169924173	-	-	no	no	no
chr2	169905222	170040985	0	-	-	-	-	no	no	no
chr2	169905113	169933008	0	-	chr2:169905113-169933008	-	-	no	no	no
chr2	169905113	169914146	0	-	chr2:169905113-169914146	-	-	no	no	no
chr2	169896506	169906164	0	-	chr2:169896506-169906164	-	-	no	no	no
chr2	169891164	169896735	0	-	chr2:169891164-169896735	-	-	no	no	no
chr2	169891164	169896647	0	-	-	-	-	no	no	no
chr2	169878524	169942634	0	-	-	-	-	no	no	no
chr2	169878524	169905293	0	-	-	-	-	no	no	no
chr2	169875790	169896735	0	-	-	-	-	no	no	no
chr2	169872235	169914146	0	-	chr2:169872235-169914146	-	-	no	no	no
chr2	169872235	169906164	0	-	chr2:169872235-169906164	-	-	no	no	no
chr2	169872235	169896735	0	-	chr2:169872235-169896735	-	-	no	no	no
chr2	169872235	169878574	0	-	chr2:169872235-169878574	-	-	no	yes	no
chr2	169872235	169877637	0	-	chr2:169872235-169877637	-	-	no	no	no
chr2	169872235	169875949	0	-	chr2:169872235-169875949	-	-	no	no	no
chr2	169821954	169824886	0	-	-	-	-	no	no	no
chr2	169819560	169822057	0	-	chr2:169819560-169822057	-	-	no	no	no
chr2	169815476	169822057	0	-	chr2:169815476-169822057	-	-	no	no	no
chr2	169815476	169819643	0	-	chr2:169815476-169819643	-	-	no	no	no
chr2	169806788	169808902	0	-	chr2:169806784-169808902	-	-	no	no	no
chr2	169800951	169811044	0	-	-	-	-	no	no	no
chr2	169741384	169744660	0	-	-	-	-	no	no	no
chr2	169649181	169675040	0	-	chr2:169649181-169675040	-	-	no	no	no
chr2	169646068	169675040	0	-	-	-	-	no	no	no
chr2	169631598	169633247	0	-	-	-	-	no	no	no
chr2	169630773	169631933	0	-	chr2:169630773-169631933	-	-	no	no	no
chr2	169614463	169614724	0	-	chr2:169614463-169614724	-	-	no	no	no
chr2	169606038	169608758	0	-	chr2:169606038-169608758	-	-	no	no	no
chr2	169604025	169614724	0	-	chr2:169604025-169614724	-	-	no	no	no
chr2	169603641	169614724	0	-	chr2:169603641-169614724	-	chr2:169603642-169614724	no	no	no
chr2	169603641	169614681	0	-	-	-	-	no	no	no
chr2	169603641	169608758	0	-	chr2:169603641-169608758	-	-	no	no	no
chr2	169603641	169607148	0	-	-	-	-	no	no	no
chr2	169603641	169604261	0	-	chr2:169603641-169604261	-	-	no	no	no
chr2	169573311	169573675	0	-	-	-	-	no	no	no
chr2	169557186	169563350	0	-	chr2:169557186-169563350	-	-	no	no	no
chr2	169555123	169563350	0	-	chr2:169555123-169563350	-	-	no	yes	no
chr2	169555123	169557297	0	-	chr2:169555123-169557297	-	-	no	no	no
chr2	169544720	169557297	0	-	chr2:169544720-169557297	-	chr2:169544721-169557297	no	no	no
chr2	169538012	169544835	0	-	chr2:169538012-169544835	-	-	no	no	no
chr2	169537226	169557297	0	-	chr2:169537226-169557297	-	-	no	no	no
chr2	169537226	169546704	0	-	chr2:169537226-169546704	-	-	no	no	no
chr2	169537226	169544835	0	-	chr2:169537226-169544835	-	-	no	no	no
chr2	169530586	169569252	0	-	chr2:169530586-169569252	-	-	no	no	no
chr2	169530586	169544835	0	-	chr2:169530586-169544835	chr2:169530586-169544835	-	no	no	no
chr2	169530586	169538141	0	-	chr2:169530586-169538141	-	-	no	no	no
chr2	169529832	169544835	0	-	-	-	-	no	no	no
chr2	169509766	169521007	0	-	-	-	-	no	no	no
chr2	169509766	169510888	0	-	-	-	-	no	no	no
chr2	169487068	169493836	0	-	chr2:169487068-169493836	-	-	no	no	no
chr2	169270903	169294710	0	-	chr2:169270903-169294710	-	-	no	no	no
chr2	169256105	169307397	0	-	-	-	-	no	no	no
chr2	169246704	169247515	0	-	-	-	-	no	no	no
chr2	169243402	169259217	0	-	-	-	-	no	no	no
chr2	169238090	169243072	0	-	-	-	-	no	no	no
chr2	169231713	169233588	0	-	-	-	-	no	no	no
chr2	169225309	169241365	0	-	-	-	-	no	no	no
chr2	169181447	169197030	0	-	-	-	-	no	no	no
chr2	169175192	169192033	0	-	chr2:169175192-169192033	-	-	no	no	no
chr2	169173918	169192033	0	-	-	-	-	no	no	no
chr2	169162557	169165986	0	-	-	-	-	no	no	no
chr2	168856689	168862049	0	-	chr2:168856689-168862049	-	-	no	no	no
chr2	168855386	168856778	0	-	-	-	-	no	no	no
chr2	168834226	168855460	0	-	-	-	-	no	no	no
chr2	168828157	168862049	0	-	chr2:168828157-168862049	-	-	no	no	no
chr2	168828157	168856778	0	-	chr2:168828157-168856778	-	-	no	no	no
chr2	168828157	168834325	0	-	chr2:168828157-168834325	-	-	no	no	no
chr2	168826511	168856778	0	-	-	-	-	no	no	no
chr2	168824633	168865003	0	-	-	-	-	no	no	no
chr2	168824633	168851404	0	-	-	-	-	no	no	no
chr2	168824633	168834325	0	-	-	-	-	no	no	no
chr2	168775183	168775339	0	-	-	-	-	no	no	no
chr2	168691033	168717978	0	-	chr2:168691033-168717978	-	chr2:168691034-168717978	no	yes	yes
chr2	168691033	168695051	0	-	chr2:168691033-168695051	-	-	no	no	no
chr2	168558091	168561322	0	-	-	-	-	no	no	no
chr2	168547595	168561322	0	-	chr2:168547595-168561322	-	-	no	no	no
chr2	168161786	168195372	0	-	-	-	-	no	no	no
chr2	168161786	168182090	0	-	chr2:168161786-168182090	-	chr2:168161787-168182090	no	yes	yes
chr2	168161786	168167407	0	-	chr2:168161786-168167407	-	-	no	yes	no
chr2	168138087	168182090	0	-	chr2:168138087-168182090	-	chr2:168138088-168182090	no	no	no
chr2	168138087	168167407	0	-	chr2:168138087-168167407	-	-	no	no	no
chr2	168138087	168140758	0	-	chr2:168138087-168140758	-	-	no	no	no
chr2	168129540	168183602	0	-	-	-	-	no	no	no
chr2	168129540	168182090	0	-	chr2:168129540-168182090	-	-	no	no	no
chr2	168129540	168167407	0	-	chr2:168129540-168167407	-	-	no	no	no
chr2	168129540	168140758	0	-	chr2:168129540-168140758	-	-	no	no	no
chr2	168074981	168175138	0	-	-	-	-	no	no	no
chr2	168074981	168129758	0	-	-	-	-	no	no	no
chr2	168074981	168129606	0	-	chr2:168074981-168129606	-	-	no	no	no
chr2	168074981	168075231	0	-	chr2:168074981-168075231	-	chr2:168074982-168075231	no	no	no
chr2	168063499	168183602	0	-	-	-	-	no	no	no
chr2	168063499	168182090	0	-	chr2:168063499-168182090	-	-	no	no	no
chr2	168063499	168140758	0	-	chr2:168063499-168140758	-	-	no	no	no
chr2	168063499	168129758	0	-	chr2:168063499-168129758	-	chr2:168063500-168129758	no	yes	no
chr2	168063499	168129606	0	-	chr2:168063499-168129606	-	-	no	no	no
chr2	168063499	168075231	0	-	chr2:168063499-168075231	-	chr2:168063500-168075231	no	no	no
chr2	168035471	168129758	0	-	-	-	-	no	no	no
chr2	168012633	168182090	0	-	chr2:168012633-168182090	-	-	no	no	no
chr2	168012633	168140758	0	-	chr2:168012633-168140758	-	-	no	no	no
chr2	168012633	168075231	0	-	chr2:168012633-168075231	-	-	no	no	no
chr2	168012633	168065381	0	-	chr2:168012633-168065381	-	-	no	no	no
chr2	168012633	168063570	0	-	chr2:168012633-168063570	-	-	no	no	no
chr2	168012633	168040623	0	-	-	-	-	no	no	no
chr2	168012633	168035534	0	-	-	-	-	no	no	no
chr2	168012633	168017095	0	-	chr2:168012633-168017095	-	-	no	no	no
chr2	167531405	167646966	0	-	-	-	-	no	no	no
chr2	167473924	167531453	0	-	-	-	-	no	no	no
chr2	167430444	167490277	0	-	-	-	-	no	no	no
chr2	166472316	166477710	0	-	chr2:166472316-166477710	-	-	no	no	no
chr2	166447611	166472445	0	-	chr2:166447611-166472445	-	-	no	no	no
chr2	166311498	166474344	0	-	-	-	-	no	no	no
chr2	166277087	166298841	0	-	-	-	-	no	no	no
chr2	165991038	165991202	0	-	-	-	-	no	no	no
chr2	165970223	165970369	0	-	-	-	-	no	no	no
chr2	165907677	165912624	0	-	chr2:165907677-165912624	-	-	no	no	no
chr2	165898685	165933057	0	-	chr2:165898685-165933057	-	-	no	no	no
chr2	165898685	165919433	0	-	chr2:165898685-165919433	-	-	no	no	no
chr2	165898685	165901910	0	-	chr2:165898685-165901910	-	-	no	no	no
chr2	165888278	165912624	0	-	-	-	-	no	no	no
chr2	16588049	16624019	0	-	chr2:16588049-16624019	-	-	no	no	no
chr2	165810095	165837078	0	-	-	-	-	no	no	no
chr2	16576945	16600528	0	-	-	-	-	no	no	no
chr2	165295879	165326984	0	-	-	-	-	no	no	no
chr2	165164391	165179691	0	-	-	-	-	no	no	no
chr2	165091119	165208265	0	-	-	-	-	no	no	no
chr2	165091119	165130204	0	-	chr2:165091119-165130204	-	-	no	no	no
chr2	165077619	165208265	0	-	-	-	-	no	no	no
chr2	164945583	165140838	0	-	-	-	-	no	no	no
chr2	164937349	164939556	0	-	-	-	-	no	no	no
chr2	164908639	164915973	0	-	chr2:164908639-164915973	-	-	no	no	no
chr2	164845050	164959360	0	-	-	-	-	no	no	no
chr2	164844733	164959329	0	-	-	-	-	no	no	no
chr2	164743686	164799128	0	-	-	-	-	no	no	no
chr2	164743686	164779785	0	-	chr2:164743686-164779785	-	-	no	no	no
chr2	164743686	164761380	0	-	-	-	-	no	no	no
chr2	164743686	164743875	0	-	chr2:164743686-164743875	chr2:164743686-164743875	-	no	no	no
chr2	164722074	164743875	0	-	chr2:164722074-164743875	-	-	no	no	no
chr2	164722074	164730115	0	-	chr2:164722074-164730115	-	-	no	no	no
chr2	164704443	164705105	0	-	chr2:164704443-164705105	-	-	no	no	no
chr2	164699404	164705105	0	-	chr2:164699404-164705105	-	-	no	no	no
chr2	164692220	164730115	0	-	chr2:164692220-164730115	-	-	no	no	no
chr2	164692220	164705105	0	-	chr2:164692220-164705105	-	-	no	no	no
chr2	164692220	164695836	0	-	chr2:164692220-164695836	-	-	no	no	no
chr2	164692220	164695833	0	-	chr2:164692220-164695836	-	-	no	no	no
chr2	164674912	164678883	0	-	-	-	-	no	no	no
chr2	164665846	164705105	0	-	-	-	-	no	no	no
chr2	164521979	164539897	0	-	chr2:164521979-164539897	-	-	no	no	no
chr2	162347577	162359157	0	-	chr2:162347577-162359157	-	-	no	no	no
chr2	162288134	162306855	0	-	-	-	-	no	no	no
chr2	162277492	162277631	0	-	-	-	-	no	no	no
chr2	162174866	162203145	0	-	-	-	-	no	no	no
chr2	161370106	161395203	0	-	chr2:161370106-161395203	-	-	no	no	no
chr2	161367477	161395203	0	-	chr2:161367477-161395203	-	-	no	no	no
chr2	161316436	161395203	0	-	chr2:161316436-161395203	-	-	no	no	no
chr2	161203486	161224746	0	-	chr2:161203483-161224746	-	-	no	no	no
chr2	161202862	161224746	0	-	-	-	-	no	no	no
chr2	161179640	161204793	0	-	-	-	-	no	no	no
chr2	161179613	161224746	0	-	chr2:161179613-161224746	-	-	no	no	no
chr2	161179613	161204793	0	-	chr2:161179613-161204793	-	-	no	no	no
chr2	1610418	1620049	0	-	-	-	-	no	no	no
chr2	160897435	160899259	0	-	-	-	-	no	no	no
chr2	160329679	160331910	0	-	-	-	-	no	no	no
chr2	160313155	160351542	0	-	-	-	-	no	no	no
chr2	160303329	160318227	0	-	chr2:160303329-160318227	-	-	no	no	no
chr2	160300650	160331910	0	-	-	-	-	no	no	no
chr2	160300650	160318227	0	-	chr2:160300650-160318227	-	-	no	no	no
chr2	160172568	160196420	0	-	chr2:160172568-160196420	-	-	no	no	no
chr2	160169211	160201217	0	-	-	-	-	no	no	no
chr2	160169211	160196420	0	-	chr2:160169211-160196420	-	-	no	no	no
chr2	160169211	160178962	0	-	-	-	-	no	no	no
chr2	160169211	160174139	0	-	chr2:160169211-160174139	-	-	no	no	no
chr2	160166121	160167908	0	-	-	-	-	no	no	no
chr2	160145794	160145955	0	-	-	-	-	no	no	no
chr2	160126378	160126601	0	-	-	-	-	no	no	no
chr2	160126373	160126601	0	-	-	-	-	no	no	no
chr2	160123814	160126601	0	-	-	-	-	no	no	no
chr2	160123790	160126601	0	-	chr2:160123790-160126601	-	-	no	yes	yes
chr2	160107678	160138199	0	-	-	-	-	no	no	no
chr2	160107678	160137851	0	-	-	-	-	no	no	no
chr2	160107678	160126601	0	-	chr2:160107678-160126601	-	-	no	no	no
chr2	160013262	160033132	0	-	chr2:160013262-160033132	-	-	no	no	no
chr2	160005651	160047769	0	-	-	-	-	no	no	no
chr2	160005651	160045157	0	-	chr2:160005651-160045157	-	-	no	no	no
chr2	159996107	159999191	0	-	-	-	-	no	no	no
chr2	159983927	160022859	0	-	chr2:159983927-160022859	-	-	no	no	no
chr2	159983927	160020263	0	-	-	-	-	no	no	no
chr2	159970147	160022859	0	-	-	-	-	no	no	no
chr2	159967538	160045157	0	-	-	-	-	no	no	no
chr2	159967538	160033132	0	-	-	-	-	no	no	no
chr2	159967538	160022859	0	-	chr2:159967538-160022859	-	-	no	no	no
chr2	159967538	160005821	0	-	-	-	-	no	no	no
chr2	159967538	159987358	0	-	chr2:159967538-159987358	-	-	no	no	no
chr2	159967538	159984073	0	-	chr2:159967538-159984073	-	-	no	no	no
chr2	159967538	159969359	0	-	chr2:159967538-159969359	-	-	no	no	no
chr2	159955198	159970212	0	-	chr2:159955198-159970212	-	-	no	no	no
chr2	159949607	160022859	0	-	chr2:159949607-160022859	-	-	no	no	no
chr2	159949607	159984073	0	-	-	-	-	no	no	no
chr2	159949607	159976225	0	-	-	-	-	no	no	no
chr2	159944905	160022859	0	-	-	-	-	no	no	no
chr2	159944905	159955828	0	-	-	-	-	no	no	no
chr2	159940377	160045157	0	-	-	-	-	no	no	no
chr2	159940377	159947559	0	-	-	-	-	no	no	no
chr2	159932175	159955346	0	-	-	-	-	no	no	no
chr2	159932175	159945082	0	-	-	-	-	no	no	no
chr2	159932175	159945068	0	-	-	-	-	no	no	no
chr2	159878323	159886530	0	-	-	-	-	no	no	no
chr2	159849979	159850467	0	-	-	-	-	no	no	no
chr2	159780004	159783469	0	-	chr2:159780004-159783469	-	-	no	no	no
chr2	159780004	159780998	0	-	chr2:159780004-159780998	-	-	no	no	no
chr2	159777937	159783469	0	-	chr2:159777937-159783469	-	chr2:159777938-159783469	no	no	no
chr2	159777937	159780998	0	-	chr2:159777937-159780998	-	-	no	no	no
chr2	159759269	159762985	0	-	-	-	-	no	no	no
chr2	159747804	159759358	0	-	-	-	-	no	no	no
chr2	159747804	159759335	0	-	chr2:159747804-159759335	-	-	no	no	no
chr2	159747804	159752571	0	-	chr2:159747804-159752571	-	-	no	no	no
chr2	159745769	159748903	0	-	chr2:159745769-159748903	-	-	no	no	no
chr2	159743060	159752571	0	-	chr2:159743060-159752571	-	-	no	no	no
chr2	159743060	159748903	0	-	chr2:159743060-159748903	-	chr2:159743061-159748903	no	no	no
chr2	159743060	159745937	0	-	chr2:159743060-159745937	-	-	no	no	no
chr2	159729008	159762993	0	-	chr2:159729008-159762993	-	-	no	no	no
chr2	159729008	159752571	0	-	chr2:159729008-159752571	-	-	no	no	no
chr2	159729008	159748903	0	-	chr2:159729008-159748903	-	-	no	no	no
chr2	159729008	159743253	0	-	chr2:159729008-159743253	-	-	no	no	no
chr2	159715680	159729175	0	-	chr2:159715680-159729175	-	-	no	no	no
chr2	159589897	159591429	0	-	-	-	-	no	no	no
chr2	159555822	159635326	0	-	-	-	-	no	no	no
chr2	159555822	159635323	0	-	-	-	-	no	no	no
chr2	159548673	159555865	0	-	-	-	-	no	no	no
chr2	159540277	159616352	0	-	-	-	-	no	no	no
chr2	159540277	159591429	0	-	-	-	-	no	no	no
chr2	159540277	159555865	0	-	-	-	-	no	no	no
chr2	159478574	159591429	0	-	-	-	-	no	no	no
chr2	159478574	159555865	0	-	chr2:159478574-159555865	-	-	no	no	no
chr2	159448241	159555865	0	-	-	-	-	no	no	no
chr2	159448241	159453801	0	-	chr2:159448241-159453801	-	-	no	no	no
chr2	159446781	159478721	0	-	chr2:159446781-159478721	-	-	no	no	no
chr2	159446781	159453801	0	-	chr2:159446781-159453801	-	-	no	no	no
chr2	159439008	159478721	0	-	chr2:159439008-159478721	-	-	no	no	no
chr2	159438302	159439212	0	-	chr2:159438302-159439212	-	-	no	no	no
chr2	159432756	159555865	0	-	-	-	-	no	no	no
chr2	159428310	159453801	0	-	chr2:159428310-159453801	-	-	no	no	no
chr2	159427940	159433363	0	-	chr2:159427940-159433363	-	-	no	no	no
chr2	159404848	159433363	0	-	chr2:159404848-159433363	-	-	no	no	no
chr2	159404848	159405114	0	-	chr2:159404848-159405114	-	-	no	no	no
chr2	159398828	159429260	0	-	chr2:159398828-159429260	-	-	no	no	no
chr2	159395768	159429260	0	-	-	-	-	no	no	no
chr2	159395768	159397389	0	-	chr2:159395768-159397389	-	-	no	no	no
chr2	159389344	159433363	0	-	chr2:159389344-159433363	-	-	no	no	no
chr2	159382558	159412545	0	-	chr2:159382558-159412545	-	-	no	no	no
chr2	159382558	159389485	0	-	chr2:159382558-159389485	-	-	no	no	no
chr2	159373044	159405114	0	-	chr2:159373044-159405114	-	-	no	no	no
chr2	159373044	159389485	0	-	chr2:159373044-159389485	-	-	no	no	no
chr2	159373044	159374753	0	-	chr2:159373044-159374753	-	-	no	no	no
chr2	159347485	159350357	0	-	chr2:159347485-159350357	-	-	no	no	no
chr2	159337566	159395834	0	-	chr2:159337566-159395834	-	-	no	yes	no
chr2	159337461	159395834	0	-	chr2:159337461-159395834	-	-	no	no	no
chr2	159337046	159347646	0	-	-	-	-	no	no	no
chr2	159336941	159412545	0	-	-	-	-	no	no	no
chr2	159324810	159385369	0	-	-	-	-	no	no	no
chr2	159324810	159325918	0	-	chr2:159324810-159325918	-	-	no	no	no
chr2	159279760	159283093	0	-	chr2:159279760-159283093	-	-	no	no	no
chr2	159275545	159283093	0	-	chr2:159275545-159283093	-	-	no	no	no
chr2	159271701	159283093	0	-	chr2:159271701-159283093	-	-	no	no	no
chr2	159271701	159279945	0	-	chr2:159271701-159279945	-	-	no	no	no
chr2	159259809	159283093	0	-	-	-	-	no	no	no
chr2	159259809	159275638	0	-	-	-	-	no	no	no
chr2	159257757	159279945	0	-	-	-	-	no	no	no
chr2	159256195	159283093	0	-	chr2:159256195-159283093	-	-	no	no	no
chr2	159256195	159279945	0	-	chr2:159256195-159279945	-	-	no	no	no
chr2	159248371	159283093	0	-	chr2:159248371-159283093	-	-	no	no	no
chr2	159248371	159282873	0	-	-	-	-	no	no	no
chr2	159248371	159271795	0	-	chr2:159248371-159271795	-	-	no	no	no
chr2	159248371	159259843	0	-	chr2:159248371-159259843	-	-	no	no	no
chr2	159248371	159257985	0	-	chr2:159248371-159257985	-	-	no	no	no
chr2	159241684	159248512	0	-	-	-	-	no	no	no
chr2	159228795	159238427	0	-	-	-	-	no	no	no
chr2	159224231	159225779	0	-	chr2:159224231-159225779	-	-	no	no	no
chr2	159198974	159219867	0	-	-	-	-	no	no	no
chr2	159169249	159172272	0	-	chr2:159169249-159172272	-	-	no	no	no
chr2	159169249	159170805	0	-	chr2:159169249-159170805	-	-	no	yes	no
chr2	159163282	159172272	0	-	-	-	-	no	no	no
chr2	159163282	159170805	0	-	chr2:159163282-159170805	-	-	no	no	no
chr2	159149144	159150556	0	-	chr2:159149141-159150556	-	-	no	no	no
chr2	159149141	159150556	0	-	chr2:159149141-159150556	-	-	no	no	no
chr2	159136193	159163546	0	-	chr2:159136193-159163546	-	-	no	no	no
chr2	159136193	159150556	0	-	chr2:159136193-159150556	-	chr2:159136194-159150556	no	no	no
chr2	159136193	159150493	0	-	-	-	-	no	no	no
chr2	159076474	159097834	0	-	-	-	-	no	no	no
chr2	159065895	159150556	0	-	chr2:159065895-159150556	-	-	no	no	no
chr2	159065895	159136298	0	-	chr2:159065895-159136298	-	-	no	no	no
chr2	159065895	159097834	0	-	chr2:159065895-159097834	-	-	no	no	no
chr2	159001079	159150556	0	-	-	-	-	no	no	no
chr2	159001079	159097834	0	-	chr2:159001079-159097834	-	-	no	no	no
chr2	159001079	159097734	0	-	-	-	-	no	no	no
chr2	159001079	159011440	0	-	-	-	-	no	no	no
chr2	158994901	159136298	0	-	-	-	-	no	no	no
chr2	158994901	159097834	0	-	-	-	-	no	no	no
chr2	158994901	159065971	0	-	-	-	-	no	no	no
chr2	158994901	159011440	0	-	-	-	-	no	no	no
chr2	158994901	159001189	0	-	-	-	-	no	no	no
chr2	158994292	159001189	0	-	-	-	-	no	no	no
chr2	158991306	159001189	0	-	-	-	-	no	no	no
chr2	158982445	159011440	0	-	-	-	-	no	no	no
chr2	158680730	158681008	0	-	-	-	-	no	no	no
chr2	158673676	158674000	0	-	-	-	-	no	no	no
chr2	158662896	158674000	0	-	chr2:158662896-158674000	-	-	no	no	no
chr2	158656657	158656894	0	-	-	-	-	no	no	no
chr2	158644745	158679410	0	-	-	-	-	no	no	no
chr2	158644745	158679389	0	-	-	-	-	no	no	no
chr2	158644745	158666081	0	-	-	-	-	no	no	no
chr2	158638754	158661450	0	-	-	-	-	no	no	no
chr2	158634212	158680715	0	-	-	-	-	no	no	no
chr2	158631752	158642699	0	-	chr2:158631752-158642699	-	-	no	no	no
chr2	158631752	158640759	0	-	chr2:158631752-158640759	-	-	no	no	no
chr2	158625149	158631815	0	-	-	-	-	no	no	no
chr2	158620989	158621421	0	-	chr2:158620989-158621421	-	-	no	no	no
chr2	158603069	158634289	0	-	chr2:158603069-158634289	-	chr2:158603070-158634289	no	no	no
chr2	158603069	158625427	0	-	chr2:158603069-158625427	-	-	no	no	no
chr2	158603069	158621421	0	-	chr2:158603069-158621421	-	-	no	no	no
chr2	158577270	158621421	0	-	chr2:158577270-158621421	-	-	no	no	no
chr2	158577270	158603104	0	-	chr2:158577270-158603104	-	-	no	no	no
chr2	158558629	158558791	0	-	-	-	-	no	no	no
chr2	158533179	158634289	0	-	chr2:158533179-158634289	-	-	no	no	no
chr2	158533179	158625427	0	-	chr2:158533179-158625427	-	-	no	no	no
chr2	158533179	158621421	0	-	chr2:158533179-158621421	-	-	no	no	no
chr2	158533179	158603104	0	-	chr2:158533179-158603104	-	chr2:158533180-158603104	no	no	no
chr2	158533179	158577383	0	-	chr2:158533179-158577383	-	-	no	no	no
chr2	158498839	158533316	0	-	-	-	-	no	no	no
chr2	158482661	158482819	0	-	-	-	-	no	no	no
chr2	158358448	158393310	0	-	-	-	-	no	no	no
chr2	158340597	158392247	0	-	-	-	-	no	no	no
chr2	158338725	158366076	0	-	chr2:158338725-158366076	-	-	no	no	no
chr2	158309432	158366076	0	-	chr2:158309432-158366076	-	-	no	no	no
chr2	158309432	158358570	0	-	chr2:158309432-158358570	-	-	no	no	no
chr2	158309432	158345318	0	-	chr2:158309432-158345318	-	-	no	no	no
chr2	158250771	158345318	0	-	chr2:158250771-158345318	-	-	no	no	no
chr2	158220594	158358570	0	-	chr2:158220594-158358570	-	-	no	no	no
chr2	158220594	158345318	0	-	chr2:158220594-158345318	-	-	no	no	no
chr2	158220594	158340680	0	-	chr2:158220594-158340680	-	-	no	no	no
chr2	158220594	158313894	0	-	chr2:158220594-158313894	-	-	no	no	no
chr2	158176520	158358570	0	-	chr2:158176520-158358570	-	-	no	no	no
chr2	158117823	158123895	0	-	-	-	-	no	no	no
chr2	158015800	158026099	0	-	-	-	-	no	no	no
chr2	157995179	158026099	0	-	-	-	-	no	no	no
chr2	157919216	157949529	0	-	-	-	-	no	no	no
chr2	157818384	157818559	0	-	chr2:157818384-157818559	-	-	no	no	no
chr2	157799426	157819489	0	-	chr2:157799426-157819489	-	-	no	no	no
chr2	157799426	157818559	0	-	chr2:157799426-157818559	-	-	no	no	no
chr2	157770367	157780600	0	-	chr2:157770367-157780600	-	-	no	no	no
chr2	157765920	157774187	0	-	-	-	-	no	no	no
chr2	157760879	157774187	0	-	chr2:157760879-157774187	-	-	no	no	no
chr2	157760879	157770514	0	-	chr2:157760879-157770514	-	-	no	no	no
chr2	157760879	157766196	0	-	chr2:157760879-157766196	-	-	no	no	no
chr2	157737270	157774187	0	-	-	-	-	no	no	no
chr2	157737270	157761077	0	-	-	-	-	no	no	no
chr2	157737270	157738570	0	-	-	-	-	no	no	no
chr2	157538572	157556332	0	-	chr2:157538572-157556332	-	-	no	no	no
chr2	157533161	157556332	0	-	-	-	-	no	no	no
chr2	157487331	157491093	0	-	-	-	-	no	no	no
chr2	156549607	156571292	0	-	chr2:156549607-156571292	-	-	no	no	no
chr2	156549607	156557582	0	-	chr2:156549607-156557582	-	-	no	no	no
chr2	156510795	156557582	0	-	chr2:156510795-156557582	-	-	no	no	no
chr2	156510795	156513496	0	-	chr2:156510795-156513496	-	-	no	no	no
chr2	156496043	156557582	0	-	chr2:156496043-156557582	-	-	no	no	no
chr2	156496043	156513496	0	-	chr2:156496043-156513496	-	-	no	no	no
chr2	156469346	156476207	0	-	-	-	-	no	no	no
chr2	156407698	156423873	0	-	-	-	-	no	no	no
chr2	15627053	15628505	0	-	-	-	-	no	no	no
chr2	156201815	156205438	0	-	-	-	-	no	no	no
chr2	156188647	156228004	0	-	-	-	-	no	no	no
chr2	15613223	15621116	0	-	chr2:15613223-15621116	-	-	no	no	no
chr2	15613223	15620396	0	-	-	-	-	no	no	no
chr2	15603191	15607313	0	-	chr2:15603191-15607313	-	-	no	no	no
chr2	15599668	15607313	0	-	-	-	-	no	no	no
chr2	15597420	15602631	0	-	-	-	-	no	no	no
chr2	15596733	15603275	0	-	-	-	-	no	no	no
chr2	15596733	15602631	0	-	-	-	-	no	no	no
chr2	15595489	15599716	0	-	chr2:15595489-15599716	-	-	no	no	no
chr2	15595144	15595553	0	-	chr2:15595144-15595553	-	-	no	no	no
chr2	155906359	155996889	0	-	-	-	-	no	no	no
chr2	155906359	155914227	0	-	-	-	-	no	no	no
chr2	155809927	155980813	0	-	-	-	-	no	no	no
chr2	155809927	155914227	0	-	-	-	-	no	no	no
chr2	155759630	155914227	0	-	-	-	-	no	no	no
chr2	15553425	15558634	0	-	chr2:15553425-15558634	-	-	no	no	no
chr2	15551492	15558634	0	-	chr2:15551492-15558634	-	chr2:15551493-15558634	no	no	no
chr2	15551492	15554138	0	-	chr2:15551492-15554138	-	-	no	no	no
chr2	15534542	15539356	0	-	chr2:15534542-15539356	-	-	no	no	no
chr2	15511211	15558634	0	-	chr2:15511211-15558634	-	-	no	no	no
chr2	15504144	15539356	0	-	chr2:15504144-15539356	-	-	no	no	no
chr2	15504144	15534641	0	-	chr2:15504144-15534641	-	-	no	no	no
chr2	15488893	15539356	0	-	chr2:15488893-15539356	-	-	no	no	no
chr2	15488893	15534641	0	-	chr2:15488893-15534641	-	-	no	no	no
chr2	15488893	15511350	0	-	chr2:15488893-15511350	-	chr2:15488894-15511350	no	no	no
chr2	15488893	15504213	0	-	chr2:15488893-15504213	-	-	no	no	no
chr2	15475686	15478289	0	-	chr2:15475686-15478289	-	-	no	no	no
chr2	15467328	15511350	0	-	chr2:15467328-15511350	-	-	no	no	no
chr2	15467328	15474324	0	-	chr2:15467328-15474324	-	-	no	no	no
chr2	1546543	1617284	0	-	-	-	-	no	no	no
chr2	1546543	1551677	0	-	-	-	-	no	no	no
chr2	15461200	15539356	0	-	chr2:15461200-15539356	-	-	no	no	no
chr2	15461200	15534641	0	-	chr2:15461200-15534641	-	-	no	no	no
chr2	15461200	15511350	0	-	chr2:15461200-15511350	-	-	no	no	no
chr2	15461200	15504213	0	-	chr2:15461200-15504213	-	-	no	no	no
chr2	15461200	15489022	0	-	chr2:15461200-15489022	-	-	no	no	no
chr2	15461200	15478321	0	-	-	-	-	no	no	no
chr2	15461200	15478289	0	-	chr2:15461200-15478289	-	-	no	yes	no
chr2	15427710	15511350	0	-	-	-	-	no	no	no
chr2	15424314	15504213	0	-	-	-	-	no	no	no
chr2	1541821	1617284	0	-	-	-	-	no	no	no
chr2	15415545	15478289	0	-	chr2:15415545-15478289	-	-	no	no	no
chr2	15415545	15427794	0	-	chr2:15415545-15427794	-	-	no	no	no
chr2	15415545	15417712	0	-	chr2:15415545-15417712	-	-	no	no	no
chr2	15413721	15511350	0	-	-	-	-	no	no	no
chr2	15402167	15536551	0	-	-	-	-	no	no	no
chr2	15402167	15427794	0	-	chr2:15402167-15427794	-	-	no	no	no
chr2	15396412	15417712	0	-	-	-	-	no	no	no
chr2	15394226	15511350	0	-	chr2:15394226-15511350	-	-	no	no	no
chr2	15394226	15478321	0	-	-	-	-	no	no	no
chr2	15394226	15478289	0	-	chr2:15394226-15478289	-	-	no	no	no
chr2	15394226	15427794	0	-	chr2:15394226-15427794	-	-	no	no	no
chr2	15394226	15417712	0	-	chr2:15394226-15417712	-	-	no	no	no
chr2	15394226	15402301	0	-	chr2:15394226-15402301	-	-	no	no	no
chr2	15394226	15396475	0	-	chr2:15394226-15396475	-	-	no	no	no
chr2	153900935	153944639	0	-	chr2:153900935-153944639	-	chr2:153900936-153944639	no	no	no
chr2	15383214	15417712	0	-	chr2:15383214-15417712	-	-	no	no	no
chr2	15379601	15424468	0	-	-	-	-	no	no	no
chr2	15374607	15536551	0	-	chr2:15374607-15536551	-	-	no	no	no
chr2	15374607	15534641	0	-	chr2:15374607-15534641	-	-	no	no	no
chr2	15374607	15478289	0	-	chr2:15374607-15478289	-	-	no	no	no
chr2	15374607	15427794	0	-	chr2:15374607-15427794	-	-	no	no	no
chr2	15374607	15424468	0	-	-	-	-	no	no	no
chr2	15374607	15417712	0	-	chr2:15374607-15417712	-	-	no	no	no
chr2	15374607	15402301	0	-	chr2:15374607-15402301	-	-	no	no	no
chr2	15366586	15374674	0	-	-	-	-	no	no	no
chr2	15366579	15461246	0	-	-	-	-	no	no	no
chr2	15366579	15417712	0	-	chr2:15366579-15417712	-	-	no	no	no
chr2	15366579	15402301	0	-	chr2:15366579-15402301	-	-	no	no	no
chr2	15366579	15396475	0	-	chr2:15366579-15396475	-	-	no	no	no
chr2	15356302	15402301	0	-	chr2:15356302-15402301	-	-	no	no	no
chr2	15351991	15511350	0	-	chr2:15351991-15511350	-	-	no	no	no
chr2	15351991	15478289	0	-	chr2:15351991-15478289	-	-	no	no	no
chr2	15351991	15427794	0	-	chr2:15351991-15427794	-	-	no	no	no
chr2	15351991	15356416	0	-	chr2:15351991-15356416	-	-	no	no	no
chr2	15330746	15352054	0	-	-	-	-	no	no	no
chr2	15330597	15402301	0	-	-	-	-	no	no	no
chr2	15327749	15478321	0	-	-	-	-	no	no	no
chr2	15327749	15478289	0	-	chr2:15327749-15478289	-	-	no	no	no
chr2	15327749	15427794	0	-	chr2:15327749-15427794	-	-	no	no	no
chr2	15327749	15366693	0	-	chr2:15327749-15366693	-	-	no	no	no
chr2	15327749	15330765	0	-	chr2:15327749-15330765	-	-	no	no	no
chr2	15308215	15417712	0	-	-	-	-	no	no	no
chr2	15308215	15353710	0	-	-	-	-	no	no	no
chr2	15308215	15330765	0	-	chr2:15308215-15330765	-	-	no	no	no
chr2	15292536	15330765	0	-	chr2:15292536-15330765	-	-	no	no	no
chr2	15275483	15366693	0	-	chr2:15275483-15366693	-	-	no	no	no
chr2	15275483	15292766	0	-	chr2:15275483-15292766	-	-	no	no	no
chr2	152730610	152735126	0	-	-	-	-	no	no	no
chr2	152694541	152712367	0	-	chr2:152694541-152712367	-	-	no	no	no
chr2	152693391	152694343	0	-	-	-	-	no	no	no
chr2	152693037	152717455	0	-	-	-	-	no	no	no
chr2	152679351	152714629	0	-	-	-	-	no	no	no
chr2	152672977	152681336	0	-	-	-	-	no	no	no
chr2	152670230	152679472	0	-	chr2:152670230-152679472	-	-	no	no	no
chr2	152670230	152671381	0	-	chr2:152670230-152671381	-	-	no	no	no
chr2	152669136	152679109	0	-	-	-	-	no	no	no
chr2	152664137	152676779	0	-	-	-	-	no	no	no
chr2	152663875	152670381	0	-	-	-	-	no	no	no
chr2	152662602	152669270	0	-	chr2:152662602-152669270	-	-	no	no	no
chr2	152659269	152662698	0	-	chr2:152659269-152662698	-	-	no	no	no
chr2	152657888	152659356	0	-	chr2:152657888-152659356	-	-	no	no	no
chr2	152639957	152640914	0	-	chr2:152639957-152640914	-	-	no	no	no
chr2	152636845	152651045	0	-	-	-	-	no	no	no
chr2	152636426	152640914	0	-	chr2:152636426-152640914	-	-	no	no	no
chr2	152626524	152640914	0	-	chr2:152626524-152640914	-	-	no	no	no
chr2	152626524	152629905	0	-	chr2:152626524-152629905	-	-	no	no	no
chr2	152625437	152628533	0	-	chr2:152625437-152628533	-	-	no	no	no
chr2	152580955	152583633	0	-	-	-	-	no	no	no
chr2	152578887	152617192	0	-	chr2:152578887-152617192	-	-	no	no	no
chr2	152575135	152581049	0	-	chr2:152575135-152581049	-	-	no	no	no
chr2	152575135	152576375	0	-	-	-	-	no	no	no
chr2	152560882	152607413	0	-	chr2:152560882-152607413	-	-	no	no	no
chr2	152560882	152578964	0	-	chr2:152560882-152578964	-	-	no	no	no
chr2	152549020	152581049	0	-	chr2:152549020-152581049	-	-	no	no	no
chr2	152521942	152561035	0	-	-	-	-	no	no	no
chr2	15232421	15277101	0	-	-	-	-	no	no	no
chr2	152147161	152150229	0	-	chr2:152147161-152150229	-	-	no	no	no
chr2	152147161	152148300	0	-	chr2:152147161-152148300	-	-	no	no	no
chr2	152145946	152148300	0	-	-	-	-	no	no	no
chr2	152144887	152150229	0	-	chr2:152144887-152150229	-	-	no	no	no
chr2	152143826	152150229	0	-	chr2:152143826-152150229	-	-	no	no	no
chr2	152133172	152150229	0	-	-	-	-	no	no	no
chr2	152132113	152135603	0	-	chr2:152132113-152135603	-	-	no	no	no
chr2	152123765	152150229	0	-	chr2:152123765-152150229	-	-	no	no	no
chr2	152123765	152148300	0	-	chr2:152123765-152148300	-	-	no	no	no
chr2	152120416	152150229	0	-	-	-	-	no	no	no
chr2	152115634	152150229	0	-	-	-	-	no	no	no
chr2	152085961	152087428	0	-	-	-	-	no	no	no
chr2	152085567	152086011	0	-	-	-	-	no	no	no
chr2	151870530	151883370	0	-	chr2:151870530-151883370	-	-	no	no	no
chr2	15186741	15218968	0	-	chr2:15186741-15218968	-	chr2:15186742-15218968	no	no	no
chr2	151853447	151860820	0	-	chr2:151853447-151860820	-	-	no	no	no
chr2	151841902	151883370	0	-	chr2:151841902-151883370	-	-	no	no	no
chr2	151815720	151816032	0	-	-	-	-	no	no	no
chr2	151812356	151817540	0	-	-	-	-	no	no	no
chr2	151803006	151817540	0	-	-	-	-	no	no	no
chr2	15178987	15218968	0	-	chr2:15178987-15218968	-	-	no	no	no
chr2	151789751	151791908	0	-	chr2:151789751-151791908	-	-	no	no	no
chr2	151554930	151563930	0	-	-	-	-	no	no	no
chr2	151535932	151570621	0	-	-	-	-	no	no	no
chr2	151503033	151507845	0	-	-	-	-	no	no	no
chr2	151489970	151490518	0	-	chr2:151489970-151490518	-	-	no	no	no
chr2	151469845	151474072	0	-	-	-	-	no	no	no
chr2	151467999	151483335	0	-	chr2:151467999-151483335	-	-	no	no	no
chr2	151467999	151468756	0	-	chr2:151467999-151468756	-	-	no	no	no
chr2	151458810	151474072	0	-	chr2:151458810-151474072	-	-	no	no	no
chr2	151457760	151458910	0	-	-	-	-	no	no	no
chr2	151451605	151469864	0	-	-	-	-	no	no	no
chr2	151446425	151451705	0	-	chr2:151446425-151451705	-	-	no	no	no
chr2	151443258	151446575	0	-	-	-	-	no	no	no
chr2	151441904	151446575	0	-	chr2:151441904-151446575	-	-	no	no	no
chr2	151441904	151443709	0	-	chr2:151441904-151443709	-	-	no	no	no
chr2	151440026	151445445	0	-	chr2:151440026-151445445	-	-	no	no	no
chr2	151440026	151443709	0	-	chr2:151440026-151443709	-	-	no	no	no
chr2	151440026	151441991	0	-	chr2:151440026-151441991	-	-	no	no	no
chr2	151438683	151446575	0	-	chr2:151438683-151446575	-	-	no	no	no
chr2	151438683	151443709	0	-	chr2:151438683-151443709	-	-	no	no	no
chr2	151437240	151440127	0	-	-	-	-	no	no	no
chr2	151433076	151438746	0	-	chr2:151433076-151438746	-	-	no	no	no
chr2	151428783	151468146	0	-	-	-	-	no	no	no
chr2	151428783	151446575	0	-	chr2:151428783-151446575	-	-	no	no	no
chr2	151422949	151437351	0	-	chr2:151422949-151437351	-	-	no	no	no
chr2	151416560	151420379	0	-	chr2:151416560-151420379	-	-	no	no	no
chr2	151414822	151420379	0	-	chr2:151414822-151420379	-	-	no	no	no
chr2	151275483	151282954	0	-	chr2:151275483-151282954	-	-	no	no	no
chr2	151275483	151275864	0	-	chr2:151275483-151275864	-	-	no	no	no
chr2	151275483	151275670	0	-	chr2:151275483-151275670	-	-	no	no	no
chr2	151252754	151255743	0	-	chr2:151252754-151255743	-	-	no	no	no
chr2	15117382	15137445	0	-	-	-	-	no	no	no
chr2	15099622	15137445	0	-	-	-	-	no	no	no
chr2	15099622	15117524	0	-	-	-	-	no	no	no
chr2	150487267	150487455	0	-	chr2:150487267-150487455	-	-	no	no	no
chr2	150486693	150487455	0	-	chr2:150486693-150487455	-	-	no	no	no
chr2	150471626	150487455	0	-	chr2:150471626-150487455	-	-	no	no	no
chr2	150471626	150474900	0	-	-	-	-	no	no	no
chr2	14991291	14998224	0	-	-	-	-	no	no	no
chr2	14986663	14998224	0	-	-	-	-	no	yes	no
chr2	14986663	14993501	0	-	-	-	-	no	no	no
chr2	149847908	149879240	0	-	-	-	-	no	no	no
chr2	149827037	149848115	0	-	-	-	-	no	no	no
chr2	1497780	1619817	0	-	-	-	-	no	no	no
chr2	149727516	149727912	0	-	-	-	-	no	no	no
chr2	149710615	149743759	0	-	-	-	-	no	no	no
chr2	149579430	149579648	0	-	chr2:149579430-149579648	-	-	no	no	no
chr2	149468644	149532991	0	-	-	-	-	no	no	no
chr2	149468644	149486345	0	-	-	-	-	no	no	no
chr2	149449048	149486345	0	-	-	-	-	no	no	no
chr2	149449048	149470797	0	-	-	-	-	no	no	no
chr2	149437637	149482999	0	-	-	-	-	no	no	no
chr2	149437637	149468775	0	-	-	-	-	no	no	no
chr2	149437637	149437826	0	-	-	-	-	no	no	no
chr2	148922136	148929354	0	-	chr2:148922136-148929354	-	-	no	no	no
chr2	148783596	148785001	0	-	chr2:148783596-148785001	-	-	no	no	no
chr2	148770791	148781780	0	-	chr2:148770791-148781780	-	-	no	no	no
chr2	148770791	148771387	0	-	chr2:148770791-148771387	-	-	no	no	no
chr2	148761781	148785001	0	-	chr2:148761781-148785001	-	-	no	no	no
chr2	148761781	148771387	0	-	chr2:148761781-148771387	-	-	no	no	no
chr2	148761781	148765146	0	-	chr2:148761781-148765146	-	-	no	no	no
chr2	148761781	148762802	0	-	-	-	-	no	no	no
chr2	148753926	148765146	0	-	-	-	-	no	no	no
chr2	148743621	148771387	0	-	chr2:148743621-148771387	-	-	no	no	no
chr2	148483109	148485950	0	-	chr2:148483109-148485950	-	-	no	no	no
chr2	148340974	148342336	0	-	-	-	-	no	no	no
chr2	148310129	148342336	0	-	-	-	-	no	no	no
chr2	1483082	1486191	0	-	-	-	-	no	no	no
chr2	148263370	148263637	0	-	-	-	-	no	no	no
chr2	148233244	148342336	0	-	chr2:148233244-148342336	-	-	no	no	no
chr2	148233244	148233395	0	-	chr2:148233244-148233395	-	-	no	no	no
chr2	148219946	148233395	0	-	chr2:148219946-148233395	-	-	no	no	no
chr2	148178699	148342336	0	-	chr2:148178699-148342336	-	-	no	no	no
chr2	148178699	148286476	0	-	-	-	-	no	no	no
chr2	148178699	148233395	0	-	chr2:148178699-148233395	-	-	no	yes	no
chr2	148054390	148233395	0	-	-	-	-	no	no	no
chr2	148053932	148067035	0	-	-	-	-	no	no	no
chr2	148053932	148054449	0	-	chr2:148053932-148054449	-	-	no	no	no
chr2	148051949	148054449	0	-	-	-	-	no	no	no
chr2	148051909	148054449	0	-	-	-	-	no	no	no
chr2	148041205	148233395	0	-	-	-	-	no	no	no
chr2	147972738	147982081	0	-	chr2:147972738-147982081	chr2:147972738-147982081	chr2:147972739-147982081	no	yes	no
chr2	147972738	147982077	0	-	chr2:147972738-147982081	chr2:147972738-147982081	chr2:147972739-147982081	no	no	no
chr2	147972738	147975975	0	-	chr2:147972738-147975975	chr2:147972738-147975975	chr2:147972739-147975975	no	yes	yes
chr2	147948050	147975975	0	-	chr2:147948050-147975975	-	-	no	no	no
chr2	147939139	147952524	0	-	chr2:147939139-147952524	-	-	no	no	no
chr2	147896300	147930005	0	-	-	-	-	no	no	no
chr2	147896300	147918592	0	-	chr2:147896300-147918592	-	-	no	no	no
chr2	147896300	147899898	0	-	chr2:147896300-147899898	chr2:147896300-147899898	chr2:147896301-147899898	no	yes	yes
chr2	147881503	147899898	0	-	-	-	-	no	no	no
chr2	147879203	147899898	0	-	-	-	-	no	no	no
chr2	147870450	147899898	0	-	-	-	-	no	no	no
chr2	14747568	14747709	0	-	-	-	-	no	no	no
chr2	146798356	146817108	0	-	-	-	-	no	no	no
chr2	146784217	146817108	0	-	-	-	-	no	no	no
chr21	46648457	46649739	0	-	chr21:46648457-46649739	-	-	no	no	no
chr21	46643534	46649739	0	-	chr21:46643534-46649739	-	-	no	no	no
chr21	46643534	46644488	0	-	chr21:46643534-46644488	-	-	no	no	no
chr21	46643531	46644488	0	-	chr21:46643534-46644488	-	-	no	no	no
chr21	46636895	46649739	0	-	-	-	-	no	no	no
chr21	46563857	46571064	0	-	-	-	-	no	no	no
chr21	46537223	46541895	0	-	chr21:46537223-46541895	-	-	no	no	no
chr21	46529091	46534687	0	-	chr21:46529091-46534687	-	-	no	no	no
chr21	46504360	46511614	0	-	chr21:46504357-46511614	-	-	no	no	no
chr21	46504357	46529183	0	-	chr21:46504360-46529183	-	-	no	no	no
chr21	46496987	46511614	0	-	chr21:46496987-46511614	-	-	no	no	no
chr21	46484756	46498833	0	-	chr21:46484756-46498833	-	-	no	no	no
chr21	46484756	46497107	0	-	chr21:46484756-46497107	-	-	no	no	no
chr21	46484756	46490719	0	-	chr21:46484756-46490719	-	chr21:46484757-46490719	no	no	no
chr21	46399589	46402483	0	-	chr21:46399589-46402483	-	chr21:46399590-46402483	no	no	no
chr21	46397264	46402483	0	-	chr21:46397264-46402483	-	-	no	no	no
chr21	46381693	46402483	0	-	chr21:46381693-46402483	-	-	no	no	no
chr21	46381693	46385983	0	-	chr21:46381693-46385983	-	chr21:46381694-46385983	no	no	no
chr21	46363479	46381840	0	-	chr21:46363479-46381840	-	-	no	no	no
chr21	46349011	46385983	0	-	chr21:46349011-46385983	-	-	no	no	no
chr21	46349011	46349820	0	-	chr21:46349011-46349820	chr21:46349011-46349820	chr21:46349012-46349820	no	yes	no
chr21	46346127	46349820	0	-	-	-	-	no	no	no
chr21	46334396	46337493	0	-	-	-	-	no	no	no
chr21	46326376	46388884	0	-	-	-	-	no	no	no
chr21	46326376	46367139	0	-	chr21:46326376-46367139	-	chr21:46326377-46367139	no	no	no
chr21	46322368	46322518	0	-	-	-	-	no	no	no
chr21	46318011	46318961	0	-	chr21:46318011-46318961	-	-	no	no	no
chr21	46314715	46315547	0	-	chr21:46314715-46315547	-	-	no	no	no
chr21	46283614	46285394	0	-	chr21:46283614-46285394	-	-	no	no	no
chr21	46279992	46280575	0	-	chr21:46279992-46280575	-	-	no	no	no
chr21	46277526	46280575	0	-	chr21:46277526-46280575	-	-	no	no	no
chr21	46275185	46280575	0	-	chr21:46275185-46280575	-	-	no	no	no
chr21	46273387	46280137	0	-	chr21:46273387-46280137	-	-	no	no	no
chr21	46260792	46277717	0	-	chr21:46260792-46277717	-	-	no	no	no
chr21	46260792	46272829	0	-	chr21:46260792-46272829	-	-	no	no	no
chr21	46260792	46261411	0	-	chr21:46260792-46261411	-	-	no	no	no
chr21	46251528	46256986	0	-	chr21:46251528-46256986	-	-	no	no	no
chr21	46246306	46246886	0	-	chr21:46246306-46246886	-	chr21:46246307-46246886	no	no	no
chr21	46203321	46203543	0	-	-	-	-	no	no	no
chr21	46189517	46191915	0	-	-	-	-	no	no	no
chr21	46132501	46132672	0	-	-	-	-	no	no	no
chr21	46132159	46132396	0	-	-	-	-	no	no	no
chr21	46125577	46125926	0	-	-	-	-	no	no	no
chr21	46124650	46124920	0	-	chr21:46124650-46124920	-	-	no	no	no
chr21	46122884	46124713	0	-	-	-	-	no	no	no
chr21	46122874	46124713	0	-	chr21:46122874-46124713	-	-	no	no	no
chr21	46121586	46125824	0	-	-	-	-	no	no	no
chr21	46119029	46120577	0	-	-	-	-	no	no	no
chr21	46119029	46119850	0	-	-	-	-	no	no	no
chr21	46118613	46119850	0	-	chr21:46118613-46119850	-	-	yes	no	no
chr21	46117873	46119850	0	-	-	-	-	no	no	no
chr21	46116793	46117936	0	-	-	-	-	yes	no	no
chr21	46116769	46118676	0	-	chr21:46116769-46118676	-	-	yes	no	no
chr21	46116769	46117936	0	-	chr21:46116769-46117936	-	-	yes	no	no
chr21	46116008	46116403	0	-	-	-	-	no	no	no
chr21	46115880	46116053	0	-	-	-	-	no	no	no
chr21	46115871	46117936	0	-	-	-	-	no	no	no
chr21	46003953	46004162	0	-	-	-	-	no	no	no
chr21	45998896	46000367	0	-	-	-	-	no	no	no
chr21	45994203	45997466	0	-	-	-	-	no	no	no
chr21	45991005	45992072	0	-	-	-	-	no	no	no
chr21	45990791	45992072	0	-	-	-	-	no	no	no
chr21	45990257	45992810	0	-	-	-	-	no	no	no
chr21	45984421	45986640	0	-	-	-	-	no	no	no
chr21	45984407	45986553	0	-	-	-	-	no	no	no
chr21	45984290	45986640	0	-	-	-	-	no	no	no
chr21	45981902	45982763	0	-	-	-	-	no	no	no
chr21	45929916	45940199	0	-	chr21:45929916-45940199	-	-	no	no	no
chr21	45788297	45789671	0	-	-	-	-	no	no	no
chr21	45735391	45755452	0	-	-	-	-	no	no	no
chr21	45732674	45755452	0	-	-	-	-	no	no	no
chr21	45728675	45755452	0	-	-	-	-	no	no	no
chr21	45728675	45735429	0	-	chr21:45728675-45735429	-	-	no	no	no
chr21	45668873	45755452	0	-	chr21:45668873-45755452	-	-	no	no	no
chr21	45668873	45735429	0	-	chr21:45668873-45735429	-	-	no	no	no
chr21	45537770	45538008	0	-	-	-	-	no	no	no
chr21	45477419	45477831	0	-	-	-	-	no	no	no
chr21	45405191	45468258	0	-	-	-	-	no	no	no
chr2	1453693	1456282	0	-	chr2:1453693-1456282	-	-	no	no	no
chr21	45289350	45293522	0	-	-	-	-	no	no	no
chr21	45269838	45285928	0	-	chr21:45269838-45285928	-	-	no	no	no
chr21	45267589	45278169	0	-	-	-	-	no	no	no
chr21	45184922	45221014	0	-	-	-	-	no	no	no
chr2	145181887	145182054	0	-	-	-	-	no	no	no
chr21	45180329	45185091	0	-	chr21:45180329-45185091	-	-	no	no	no
chr21	45175729	45204736	0	-	chr21:45175729-45204736	-	-	no	no	no
chr21	45171609	45204736	0	-	chr21:45171609-45204736	-	-	no	no	no
chr21	45171609	45185091	0	-	chr21:45171609-45185091	-	chr21:45171610-45185091	no	no	no
chr21	45128401	45144701	0	-	-	-	chr21:45128402-45144701	no	no	no
chr21	45128401	45134832	0	-	chr21:45128401-45134832	-	chr21:45128402-45134832	no	no	no
chr21	45118563	45134832	0	-	chr21:45118563-45134832	-	-	no	no	no
chr21	45118563	45128573	0	-	chr21:45118563-45128573	-	-	no	no	no
chr21	44943683	44973265	0	-	chr21:44943683-44973265	-	-	no	no	no
chr21	44886828	44888790	0	-	-	-	-	no	no	no
chr21	44855209	44861271	0	-	chr21:44855209-44861271	-	-	no	no	no
chr21	44855209	44856364	0	-	-	-	-	no	no	no
chr21	44787919	44788095	0	-	chr21:44787919-44788095	-	-	no	no	no
chr21	44777298	44799480	0	-	-	-	-	no	no	no
chr2	144517277	144517419	0	-	chr2:144517277-144517419	-	-	no	no	no
chr2	144512886	144513055	0	-	-	-	-	no	no	no
chr2	144429768	144430026	0	-	chr2:144429768-144430026	-	-	no	no	no
chr2	144424795	144517419	0	-	chr2:144424795-144517419	-	-	no	no	no
chr2	144424795	144430026	0	-	chr2:144424795-144430026	-	-	no	no	no
chr21	44417926	44418555	0	-	-	-	-	no	no	no
chr2	144387850	144388045	0	-	-	-	-	no	no	no
chr21	44312268	44320147	0	-	-	-	-	no	no	no
chr2	144235675	144319868	0	-	-	-	-	no	no	no
chr2	144229848	144235737	0	-	-	-	-	no	no	no
chr2	144208602	144319868	0	-	-	-	-	no	no	no
chr2	144208602	144297890	0	-	-	-	-	no	no	no
chr2	144208602	144248697	0	-	-	-	-	no	no	no
chr2	144208602	144237339	0	-	chr2:144208602-144237339	-	-	no	no	no
chr2	144208602	144211579	0	-	chr2:144208602-144211579	-	chr2:144208603-144211579	no	no	no
chr2	144177134	144211579	0	-	chr2:144177134-144211579	-	-	no	no	no
chr2	144141881	144320702	0	-	-	-	-	no	no	no
chr2	144141881	144248697	0	-	-	-	-	no	no	no
chr2	144141881	144235737	0	-	chr2:144141881-144235737	-	-	no	no	no
chr2	144141881	144211579	0	-	chr2:144141881-144211579	-	-	no	no	no
chr21	44094062	44098534	0	-	chr21:44094062-44098534	-	-	no	no	no
chr21	44079563	44080127	0	-	chr21:44079563-44080127	-	-	no	no	no
chr21	44077692	44080127	0	-	chr21:44077692-44080127	-	-	no	no	no
chr21	44075044	44079704	0	-	-	-	-	no	no	no
chr21	44074323	44077784	0	-	chr21:44074323-44077784	-	-	no	no	no
chr21	44063537	44077784	0	-	chr21:44063537-44077784	-	-	no	no	no
chr21	44055810	44080127	0	-	-	-	-	no	no	no
chr21	44055697	44080127	0	-	chr21:44055697-44080127	-	-	no	no	no
chr21	44055697	44059214	0	-	chr21:44055697-44059214	-	-	no	no	no
chr21	44052279	44063785	0	-	chr21:44052279-44063785	-	-	no	no	no
chr21	44052279	44059214	0	-	chr21:44052279-44059214	-	-	no	no	no
chr21	44037791	44063785	0	-	chr21:44037791-44063785	-	-	no	no	no
chr21	44037791	44055893	0	-	chr21:44037791-44055893	-	-	no	no	no
chr21	44032090	44052476	0	-	chr21:44032090-44052476	-	-	no	no	no
chr2	144007181	144011814	0	-	chr2:144007181-144011814	-	-	no	no	no
chr21	43998253	43998544	0	-	-	-	-	no	no	no
chr21	43980988	43982619	0	-	-	-	-	no	no	no
chr2	143970652	144007535	0	-	chr2:143970652-144007535	-	-	no	no	no
chr21	43967945	43969279	0	-	-	-	-	no	no	no
chr21	43959633	43971490	0	-	chr21:43959633-43971490	-	-	no	no	no
chr2	143951981	143970762	0	-	chr2:143951981-143970762	-	-	no	no	no
chr2	143942595	143970762	0	-	-	-	-	no	no	no
chr2	143940297	143970762	0	-	-	-	-	no	no	no
chr21	43903956	43904452	0	-	-	-	-	no	no	no
chr21	43899362	43904019	0	-	-	-	-	no	no	no
chr21	43893175	43959859	0	-	-	-	-	no	no	no
chr21	43882503	43904019	0	-	-	-	-	no	no	no
chr21	43797906	43798100	0	-	-	-	-	no	no	no
chr21	43774330	43774657	0	-	-	-	-	no	no	no
chr21	43734068	43904019	0	-	-	-	-	no	no	no
chr21	43734068	43743807	0	-	chr21:43734068-43743807	-	-	no	no	no
chr21	43691451	43693303	0	-	-	-	-	no	no	no
chr21	43686803	43688240	0	-	chr21:43686803-43688240	-	chr21:43686804-43688240	no	no	no
chr21	43669883	43673955	0	-	chr21:43669883-43673955	-	-	no	no	no
chr21	43644288	43656737	0	-	chr21:43644288-43656737	-	-	no	no	no
chr21	43633271	43656737	0	-	chr21:43633271-43656737	-	-	no	no	no
chr21	43630321	43644392	0	-	chr21:43630321-43644392	-	chr21:43630322-43644392	no	no	no
chr21	43630321	43633421	0	-	chr21:43630321-43633421	-	-	no	no	no
chr21	43613829	43633421	0	-	chr21:43613829-43633421	-	-	no	no	no
chr2	143435600	143624267	0	-	chr2:143435600-143624267	-	-	no	no	no
chr2	143435600	143556485	0	-	chr2:143435600-143556485	-	-	no	no	no
chr2	143435600	143519364	0	-	chr2:143435600-143519364	-	-	no	no	no
chr2	143435600	143487495	0	-	chr2:143435600-143487495	-	-	no	no	no
chr2	143435600	143437042	0	-	chr2:143435600-143437042	-	-	no	no	no
chr2	143373063	143373283	0	-	-	-	-	no	no	no
chr2	143367299	143367465	0	-	-	-	-	no	no	no
chr2	1433437	1456282	0	-	chr2:1433437-1456282	-	-	no	no	no
chr2	143258490	143258635	0	-	-	-	-	no	no	no
chr2	143241681	143241832	0	-	-	-	-	no	no	no
chr2	143228580	143250600	0	-	chr2:143228580-143250600	-	-	no	no	no
chr2	143202133	143250600	0	-	chr2:143202133-143250600	-	-	no	no	no
chr2	143172333	143172483	0	-	-	-	-	no	no	no
chr21	43013067	43017007	0	-	-	-	-	no	no	no
chr21	43004325	43028874	0	-	chr21:43004325-43028874	-	-	no	no	no
chr21	43004325	43024947	0	-	chr21:43004325-43024947	-	-	no	no	no
chr21	43004325	43013238	0	-	chr21:43004325-43013238	-	-	no	no	no
chr21	43004325	43010224	0	-	chr21:43004325-43010224	-	-	no	no	no
chr21	42994847	42995343	0	-	-	-	-	no	no	no
chr2	142954809	142960770	0	-	chr2:142954809-142960770	-	-	no	no	no
chr2	142954021	142960770	0	-	-	-	-	no	no	no
chr21	42910307	42910483	0	-	-	-	-	no	no	no
chr21	42903181	42904276	0	-	chr21:42903181-42904276	-	-	no	no	no
chr21	42859661	42863596	0	-	chr21:42859661-42863596	-	-	no	no	no
chr21	42854561	42876767	0	-	-	-	-	no	no	no
chr21	42851960	42852162	0	-	-	-	-	no	no	no
chr21	42758998	42762239	0	-	chr21:42758998-42762239	-	-	no	no	no
chr21	42580996	42581143	0	-	-	-	-	no	no	no
chr21	42574817	42579800	0	-	-	-	-	no	no	no
chr21	42542403	42559089	0	-	chr21:42542403-42559089	-	-	no	no	no
chr21	42525775	42554142	0	-	chr21:42525775-42554142	-	-	no	no	no
chr21	42416441	42418609	0	-	-	-	-	no	no	no
chr21	42413023	42418609	0	-	-	-	-	no	no	no
chr21	42272382	42272544	0	-	-	-	-	no	no	no
chr21	42271069	42285994	0	-	chr21:42271069-42285994	-	-	no	no	no
chr2	141947874	141948271	0	-	-	-	-	no	no	no
chr21	41939713	41942245	0	-	-	-	-	no	no	no
chr21	41901621	41905837	0	-	chr21:41901621-41905837	-	-	no	no	no
chr21	41854565	41860372	0	-	chr21:41854565-41860372	-	chr21:41854566-41860372	no	no	no
chr21	41847089	41860372	0	-	chr21:41847089-41860372	-	-	no	no	no
chr21	41835436	41847191	0	-	chr21:41835436-41847191	-	-	no	no	no
chr21	41751096	41756816	0	-	chr21:41751096-41756816	-	-	no	no	no
chr2	141640635	141642324	0	-	-	-	-	no	no	no
chr21	41494355	41494578	0	-	-	-	-	no	no	no
chr21	41489506	41494578	0	-	chr21:41489506-41494578	-	-	no	no	no
chr21	41488393	41498189	0	-	-	-	-	no	no	no
chr21	41488393	41489593	0	-	chr21:41488393-41489593	-	-	no	no	no
chr21	41467870	41470731	0	-	-	-	-	no	no	no
chr21	41449136	41452869	0	-	-	-	-	no	no	no
chr21	41445480	41446097	0	-	-	-	-	no	no	no
chr21	41445447	41451243	0	-	-	-	-	no	no	no
chr21	41443787	41452869	0	-	chr21:41443787-41452869	-	-	no	no	no
chr21	41441885	41452743	0	-	-	-	-	no	no	no
chr21	41441003	41441783	0	-	-	-	-	no	no	no
chr21	41439693	41443866	0	-	chr21:41439693-41443866	-	-	no	no	no
chr21	41432049	41437152	0	-	chr21:41432049-41437152	-	-	no	no	no
chr21	41427205	41437152	0	-	-	-	-	no	no	no
chr21	41427205	41427866	0	-	chr21:41427205-41427866	-	-	no	no	no
chr21	41376835	41382564	0	-	chr21:41376835-41382564	-	-	no	no	no
chr2	1413314	1456282	0	-	-	-	-	no	no	no
chr2	1413263	1461557	0	-	-	-	-	no	no	no
chr2	1413263	1456282	0	-	-	-	-	no	no	no
chr21	41250751	41257326	0	-	chr21:41250751-41257326	-	-	no	no	no
chr21	41237512	41338501	0	-	-	-	-	no	no	no
chr21	41237512	41257326	0	-	chr21:41237512-41257326	-	-	no	yes	no
chr21	41237512	41250901	0	-	chr21:41237512-41250901	-	-	no	no	no
chr2	141229182	141254641	0	-	chr2:141229182-141254641	-	-	no	no	no
chr21	41226271	41257326	0	-	chr21:41226265-41257326	-	-	no	no	no
chr21	41226265	41257326	0	-	chr21:41226265-41257326	-	-	no	yes	yes
chr21	41226265	41246063	0	-	chr21:41226265-41246063	-	-	no	no	no
chr21	41206405	41206638	0	-	-	-	-	no	no	no
chr21	41206154	41257326	0	-	-	-	-	no	no	no
chr2	141048985	141049222	0	-	chr2:141048985-141049222	-	-	no	no	no
chr2	140982159	140994135	0	-	chr2:140982159-140994135	-	-	no	no	no
chr2	140789281	140789419	0	-	-	-	-	no	no	no
chr2	140442503	140475337	0	-	chr2:140442503-140475337	-	-	no	no	no
chr2	140297807	140335838	0	-	chr2:140297807-140335838	-	-	no	no	no
chr21	40142557	40144731	0	-	chr21:40142557-40144731	-	-	no	no	no
chr21	40124194	40179003	0	-	-	-	-	no	no	no
chr21	39788166	39801333	0	-	-	-	-	no	no	no
chr21	39788166	39793613	0	-	chr21:39788166-39793613	-	-	no	no	no
chr21	39765534	39793613	0	-	chr21:39765534-39793613	-	-	no	no	no
chr21	39659752	39663246	0	-	-	-	-	no	yes	no
chr21	39659752	39662675	0	-	-	-	-	no	no	no
chr21	39659752	39661742	0	-	-	-	-	no	no	no
chr21	39462374	39499915	0	-	chr21:39462374-39499915	-	-	no	no	no
chr21	39462374	39475215	0	-	chr21:39462374-39475215	-	-	no	no	no
chr21	39405913	39406731	0	-	chr21:39405913-39406731	-	-	no	no	no
chr21	39390697	39393280	0	-	chr21:39390697-39393280	-	-	no	no	no
chr21	39390697	39391836	0	-	chr21:39390697-39391836	-	-	no	no	no
chr21	39313101	39313240	0	-	-	-	-	no	no	no
chr21	39313071	39313299	0	-	chr21:39313071-39313299	-	-	no	no	no
chr21	39293810	39298582	0	-	chr21:39293810-39298582	-	-	no	no	no
chr21	39288767	39298582	0	-	-	-	-	no	no	no
chr21	39280147	39298582	0	-	chr21:39280147-39298582	-	-	no	no	no
chr21	39280147	39288827	0	-	-	-	-	no	no	no
chr21	39278742	39298582	0	-	chr21:39278742-39298582	-	-	no	no	no
chr21	39278742	39280248	0	-	chr21:39278742-39280248	-	-	no	no	no
chr21	39278255	39280248	0	-	-	-	-	no	no	no
chr21	39276172	39278813	0	-	chr21:39276172-39278813	-	-	no	no	no
chr21	39274373	39280248	0	-	chr21:39274373-39280248	-	-	no	no	no
chr21	39274373	39278813	0	-	chr21:39274373-39278813	-	-	no	no	no
chr21	39270282	39280248	0	-	-	-	-	no	no	no
chr21	39269898	39298582	0	-	chr21:39269898-39298582	-	-	no	no	no
chr21	39269898	39274472	0	-	chr21:39269898-39274472	-	-	no	no	no
chr21	39269898	39270433	0	-	chr21:39269898-39270433	-	-	no	no	no
chr21	39264459	39298582	0	-	chr21:39264459-39298582	-	-	no	no	no
chr21	39264459	39280248	0	-	chr21:39264459-39280248	-	-	no	no	no
chr21	39264459	39274472	0	-	chr21:39264459-39274472	-	-	no	no	no
chr21	39258486	39274472	0	-	chr21:39258486-39274472	-	chr21:39258487-39274472	no	no	no
chr21	39255644	39278813	0	-	-	-	-	no	no	no
chr21	39250795	39296363	0	-	chr21:39250795-39296363	-	-	no	no	no
chr21	39247700	39298582	0	-	chr21:39247700-39298582	-	-	no	no	no
chr21	39247700	39296363	0	-	chr21:39247700-39296363	-	-	no	no	no
chr21	39247700	39274472	0	-	chr21:39247700-39274472	-	-	no	no	no
chr21	39247700	39258672	0	-	chr21:39247700-39258672	-	chr21:39247701-39258672	no	no	no
chr21	39247700	39255828	0	-	chr21:39247700-39255828	-	-	no	no	no
chr21	39247700	39250889	0	-	chr21:39247700-39250889	-	-	no	no	no
chr21	39232176	39281527	0	-	-	-	-	no	no	no
chr21	39232176	39250889	0	-	chr21:39232176-39250889	-	-	no	no	no
chr21	39232176	39238573	0	-	chr21:39232176-39238573	-	chr21:39232177-39238573	no	no	no
chr21	39232176	39232498	0	-	chr21:39232176-39232498	-	-	no	no	no
chr21	39230240	39232498	0	-	-	-	-	no	no	no
chr21	39228499	39274472	0	-	chr21:39228499-39274472	-	-	no	no	no
chr21	39228499	39238573	0	-	chr21:39228499-39238573	-	-	no	no	no
chr21	39228499	39229436	0	-	chr21:39228499-39229436	-	-	no	no	no
chr21	39224407	39298582	0	-	chr21:39224407-39298582	-	-	no	no	no
chr21	39224407	39250889	0	-	chr21:39224407-39250889	-	-	no	no	no
chr21	39224407	39238573	0	-	chr21:39224407-39238573	-	-	no	no	no
chr21	39224407	39232498	0	-	chr21:39224407-39232498	-	-	no	no	no
chr21	39224407	39232487	0	-	-	-	-	no	no	no
chr21	39224407	39229436	0	-	chr21:39224407-39229436	-	-	no	no	no
chr21	39224407	39225197	0	-	chr21:39224407-39225197	-	-	no	no	no
chr21	39218504	39238607	0	-	-	-	-	no	no	no
chr21	39218151	39274472	0	-	chr21:39218151-39274472	-	-	no	no	no
chr21	39218151	39229436	0	-	chr21:39218151-39229436	-	-	no	no	no
chr21	39218151	39225197	0	-	chr21:39218151-39225197	-	-	no	no	no
chr21	39218151	39218660	0	-	chr21:39218151-39218660	-	-	no	no	no
chr21	39215236	39225197	0	-	chr21:39215236-39225197	-	-	no	no	no
chr21	39215236	39218660	0	-	chr21:39215236-39218660	-	-	no	no	no
chr21	39213480	39274472	0	-	chr21:39213480-39274472	-	-	no	no	no
chr21	39213480	39225197	0	-	chr21:39213480-39225197	-	-	no	no	no
chr21	39213480	39218660	0	-	chr21:39213480-39218660	-	-	no	no	no
chr21	39213480	39215362	0	-	chr21:39213480-39215362	-	-	no	no	no
chr21	39209994	39229436	0	-	chr21:39209994-39229436	-	-	no	no	no
chr21	39209994	39215362	0	-	chr21:39209994-39215362	-	-	no	no	no
chr21	39206107	39229436	0	-	chr21:39206107-39229436	-	chr21:39206108-39229436	no	no	no
chr21	39206107	39213553	0	-	chr21:39206107-39213553	-	-	no	no	no
chr21	39206107	39212707	0	-	chr21:39206107-39212707	chr21:39206107-39212707	chr21:39206108-39212707	no	yes	no
chr21	39202324	39229436	0	-	chr21:39202324-39229436	-	-	no	no	no
chr21	39200218	39250889	0	-	-	-	-	no	no	no
chr21	39200218	39215362	0	-	chr21:39200218-39215362	-	-	no	no	no
chr21	39200218	39200386	0	-	chr21:39200218-39200386	-	-	no	no	no
chr21	38817091	38818424	0	-	-	-	-	no	no	no
chr21	38817056	38818569	0	-	-	-	-	no	no	no
chr21	38814780	38814981	0	-	-	-	-	no	no	no
chr2	138595007	138604559	0	-	-	-	-	no	no	no
chr21	38575661	38584945	0	-	-	-	-	no	no	no
chr2	138560804	138564993	0	-	-	-	-	no	no	no
chr2	138559021	138564993	0	-	chr2:138559021-138564993	-	-	no	no	no
chr2	138550156	138573941	0	-	-	-	-	no	no	no
chr2	138006988	138079084	0	-	-	-	-	no	no	no
chr2	138006988	138043626	0	-	-	-	-	no	no	no
chr2	137970164	138005225	0	-	chr2:137970164-138005225	-	-	no	no	no
chr2	137970164	138002343	0	-	-	-	-	no	no	no
chr2	137618391	137642633	0	-	chr2:137618391-137642633	-	-	no	no	no
chr2	137616174	137642633	0	-	chr2:137616174-137642633	-	-	no	no	no
chr2	137563516	137597638	0	-	-	-	-	no	no	no
chr21	37505282	37506223	0	-	chr21:37505282-37506223	-	-	no	no	no
chr21	37472683	37496258	0	-	chr21:37472683-37496258	-	-	no	no	no
chr21	37472683	37480826	0	-	chr21:37472683-37480826	-	-	no	no	no
chr21	37472683	37478300	0	-	chr21:37472683-37478300	-	-	no	no	no
chr21	37420298	37506223	0	-	chr21:37420298-37506223	-	-	no	no	no
chr21	37420298	37496258	0	-	chr21:37420298-37496258	-	-	no	no	no
chr21	37420298	37493163	0	-	chr21:37420298-37493163	-	-	no	no	no
chr21	37420298	37486614	0	-	chr21:37420298-37486614	-	-	no	no	no
chr21	37420298	37480826	0	-	chr21:37420298-37480826	-	-	no	no	no
chr21	37420298	37472880	0	-	chr21:37420298-37472880	-	chr21:37420299-37472880	no	no	no
chr21	37420298	37456308	0	-	-	-	chr21:37420299-37456308	no	no	no
chr21	37420298	37430400	0	-	-	-	chr21:37420299-37430400	no	no	no
chr21	37420298	37428908	0	-	-	-	chr21:37420299-37428908	no	no	no
chr21	37420298	37425781	0	-	-	-	-	no	no	no
chr21	37420298	37421866	0	-	-	-	chr21:37420299-37421866	no	no	no
chr21	37415489	37421866	0	-	-	-	-	no	no	no
chr21	37410569	37430400	0	-	-	-	-	no	no	no
chr21	37375050	37421866	0	-	-	-	-	no	no	no
chr21	37375050	37420384	0	-	-	-	-	no	no	no
chr21	37372503	37375117	0	-	-	-	-	no	no	no
chr21	37240495	37240639	0	-	-	-	-	no	no	no
chr21	37238459	37240639	0	-	chr21:37238459-37240639	-	-	no	no	no
chr2	137231043	137276026	0	-	chr2:137231043-137276026	-	-	no	no	no
chr21	37227653	37232451	0	-	-	-	-	no	no	no
chr21	37224404	37233442	0	-	-	-	-	no	no	no
chr21	37214095	37216493	0	-	-	-	-	no	no	no
chr21	37195674	37196036	0	-	-	-	-	no	no	no
chr21	37166438	37166615	0	-	-	-	-	no	no	no
chr21	37165549	37172744	0	-	chr21:37165549-37172744	-	-	no	no	no
chr21	37164050	37172744	0	-	chr21:37164050-37172744	-	-	no	no	no
chr2	137160212	137170938	0	-	chr2:137160212-137170938	-	-	no	no	no
chr21	37156654	37172744	0	-	chr21:37156654-37172744	-	-	no	no	no
chr21	37150077	37156906	0	-	-	-	-	no	no	no
chr21	37147480	37153277	0	-	chr21:37147480-37153277	-	-	no	no	no
chr21	37138633	37144645	0	-	chr21:37138633-37144645	-	-	no	no	no
chr21	37132681	37144645	0	-	chr21:37132681-37144645	-	-	no	no	no
chr21	37121816	37140673	0	-	chr21:37121816-37140673	-	-	no	no	no
chr21	37108391	37188595	0	-	chr21:37108391-37188595	-	-	no	no	no
chr21	37108391	37172744	0	-	chr21:37108391-37172744	-	-	no	no	no
chr21	37108391	37167620	0	-	chr21:37108391-37167620	-	-	no	no	no
chr21	37108391	37162063	0	-	chr21:37108391-37162063	-	-	no	no	no
chr21	37108391	37153277	0	-	chr21:37108391-37153277	-	-	no	no	no
chr21	37108391	37152029	0	-	chr21:37108391-37152029	-	chr21:37108392-37152029	no	no	no
chr21	37108391	37150170	0	-	chr21:37108391-37150170	-	-	no	no	no
chr21	37108391	37147603	0	-	chr21:37108391-37147603	-	-	no	no	no
chr21	37108391	37140673	0	-	chr21:37108391-37140673	-	-	no	no	no
chr21	37108391	37138714	0	-	chr21:37108391-37138714	-	-	no	no	no
chr21	37108391	37135514	0	-	chr21:37108391-37135514	-	-	no	no	no
chr21	37108391	37132766	0	-	chr21:37108391-37132766	-	-	no	no	no
chr21	37108391	37129063	0	-	chr21:37108391-37129063	-	-	no	no	no
chr21	37108391	37126143	0	-	chr21:37108391-37126143	-	-	no	no	no
chr21	37108391	37123028	0	-	chr21:37108391-37123028	-	-	no	no	no
chr21	37097951	37108446	0	-	-	-	-	no	no	no
chr21	37096720	37096906	0	-	-	-	-	no	no	no
chr2	137094872	137115293	0	-	chr2:137094872-137115293	-	-	no	no	no
chr21	37087246	37147603	0	-	chr21:37087246-37147603	-	-	no	no	no
chr21	37087246	37108446	0	-	chr21:37087246-37108446	chr21:37087246-37108446	-	no	no	no
chr21	37087246	37098160	0	-	-	-	-	no	no	no
chr21	37087246	37088886	0	-	chr21:37087246-37088886	-	-	no	no	no
chr21	37075935	37098212	0	-	-	-	-	no	no	no
chr21	37067261	37069624	0	-	chr21:37067261-37069624	-	-	no	no	no
chr21	36930250	36962170	0	-	chr21:36930250-36962170	-	-	no	no	no
chr21	36930250	36938994	0	-	chr21:36930250-36938994	-	-	no	no	no
chr21	36930250	36930433	0	-	-	-	-	no	no	no
chr21	36928621	36930433	0	-	-	-	-	no	no	no
chr21	36927313	36930433	0	-	-	-	-	no	no	no
chr21	36896859	36938994	0	-	chr21:36896859-36938994	-	-	no	no	no
chr21	36896859	36930433	0	-	chr21:36896859-36930433	-	-	no	no	no
chr21	36756541	36765172	0	-	chr21:36756541-36765172	-	-	no	no	no
chr21	36754179	36767285	0	-	-	-	-	no	no	no
chr21	36754179	36759841	0	-	-	-	-	no	no	no
chr21	36754175	36767285	0	-	-	-	-	no	no	no
chr21	36478388	36480375	0	-	-	-	-	no	no	no
chr21	36402757	36411604	0	-	chr21:36402757-36411604	-	chr21:36402758-36411604	no	no	no
chr21	36397414	36402851	0	-	chr21:36397414-36402851	-	-	no	no	no
chr21	36394546	36399605	0	-	chr21:36394546-36399605	-	-	no	no	no
chr21	36387597	36399605	0	-	chr21:36387597-36399605	-	chr21:36387598-36399605	no	no	no
chr21	36386059	36387730	0	-	chr21:36386059-36387730	-	-	no	no	no
chr21	36368987	36372531	0	-	chr21:36368987-36372531	-	-	no	no	no
chr21	36368987	36369876	0	-	chr21:36368987-36369876	-	-	no	no	no
chr21	36364092	36372531	0	-	chr21:36364092-36372531	-	-	no	no	no
chr21	36364092	36369876	0	-	chr21:36364092-36369876	-	-	no	no	no
chr21	36362182	36372531	0	-	chr21:36362182-36372531	-	-	no	no	no
chr21	36362182	36369876	0	-	chr21:36362182-36369876	-	-	no	no	no
chr21	36362182	36364259	0	-	chr21:36362182-36364259	-	-	no	no	no
chr21	36360193	36364161	0	-	-	-	-	no	no	no
chr21	36359954	36372531	0	-	chr21:36359954-36372531	-	-	no	no	no
chr21	36349310	36356724	0	-	chr21:36349310-36356724	-	-	no	no	no
chr21	36344578	36349408	0	-	chr21:36344578-36349408	-	-	no	no	no
chr21	36344089	36344490	0	-	-	-	-	no	no	no
chr21	36341398	36349408	0	-	chr21:36341398-36349408	-	-	no	no	no
chr21	36341194	36344707	0	-	-	-	-	no	no	no
chr21	36338791	36344707	0	-	-	-	-	no	no	no
chr21	36338778	36344707	0	-	chr21:36338773-36344707	chr21:36338773-36344707	chr21:36338779-36344707	no	yes	yes
chr21	36338773	36344707	0	-	chr21:36338773-36344707	chr21:36338773-36344707	chr21:36338779-36344707	no	no	no
chr21	36333645	36349408	0	-	chr21:36333645-36349408	-	-	no	no	no
chr21	36333645	36341546	0	-	chr21:36333645-36341546	-	-	no	no	no
chr21	36333645	36338921	0	-	chr21:36333645-36338921	-	-	no	no	no
chr21	36291619	36292233	0	-	-	-	-	no	no	no
chr21	36288755	36292233	0	-	chr21:36288755-36292233	-	-	no	no	no
chr21	36281482	36293575	0	-	-	-	-	no	no	no
chr21	36281482	36292233	0	-	chr21:36281482-36292233	-	-	no	no	no
chr21	36280284	36293575	0	-	-	-	-	no	no	no
chr21	36280284	36281611	0	-	chr21:36280284-36281611	-	-	no	no	no
chr21	36277020	36281611	0	-	chr21:36277020-36281611	-	-	no	no	no
chr21	36263545	36270157	0	-	chr21:36263545-36270157	-	-	no	no	no
chr21	36263545	36263814	0	-	chr21:36263545-36263814	-	-	no	yes	no
chr21	36263302	36263814	0	-	-	-	-	no	no	no
chr21	36260676	36263814	0	-	chr21:36260676-36263814	-	-	no	no	no
chr21	36247516	36260732	0	-	chr21:36247516-36260732	-	-	no	no	no
chr21	36247516	36253909	0	-	chr21:36247516-36253909	-	-	no	no	no
chr21	36247516	36251284	0	-	chr21:36247516-36251284	-	-	no	yes	no
chr21	36247516	36248568	0	-	chr21:36247516-36248568	-	-	no	yes	no
chr21	36239764	36270157	0	-	-	-	-	no	no	no
chr21	36239764	36239955	0	-	-	-	-	no	no	no
chr21	36237261	36238701	0	-	chr21:36237261-36238701	-	-	no	no	no
chr21	36237261	36237414	0	-	chr21:36237261-36237414	-	-	no	no	no
chr21	36225564	36260732	0	-	chr21:36225564-36260732	-	-	no	no	no
chr21	36225564	36227877	0	-	chr21:36225564-36227877	-	-	no	no	no
chr21	36225564	36226424	0	-	-	-	-	no	no	no
chr21	36214080	36260732	0	-	-	-	-	no	no	no
chr21	36214080	36227877	0	-	chr21:36214080-36227877	-	-	no	no	no
chr2	136115184	136115675	0	-	-	-	-	no	no	no
chr2	136114664	136114840	0	-	-	-	-	no	no	no
chr21	36098123	36099268	0	-	-	-	-	no	no	no
chr21	36095224	36099268	0	-	-	-	-	no	no	no
chr21	36057108	36058924	0	-	chr21:36057108-36058924	-	-	no	no	no
chr21	36007318	36019061	0	-	-	-	-	no	no	no
chr21	36007318	36007834	0	-	-	-	-	no	no	no
chr21	35943380	35988171	0	-	-	-	-	no	no	no
chr2	135943377	135983454	0	-	chr2:135943377-135983454	-	-	no	no	no
chr2	135943377	135961498	0	-	chr2:135943377-135961498	-	-	no	no	no
chr2	135933909	135961498	0	-	-	-	-	no	no	no
chr2	135932782	135961498	0	-	chr2:135932782-135961498	-	-	no	no	no
chr2	135932782	135943480	0	-	chr2:135932782-135943480	-	-	no	no	no
chr2	135930481	135933990	0	-	-	-	-	no	no	no
chr2	135920452	135933990	0	-	chr2:135920452-135933990	-	-	no	no	no
chr2	135914468	135933990	0	-	-	-	-	no	no	no
chr2	135911138	135933990	0	-	chr2:135911138-135933990	-	-	no	no	no
chr2	135904723	135930599	0	-	-	-	-	no	no	no
chr2	135901214	135907407	0	-	-	-	-	no	no	no
chr2	135872705	135872843	0	-	-	-	-	no	no	no
chr21	35864284	35887309	0	-	-	-	-	no	no	no
chr2	135862727	135865121	0	-	-	-	-	no	no	no
chr2	135862606	135865163	0	-	chr2:135862606-135865163	-	-	no	no	no
chr2	135857896	135865163	0	-	-	-	-	no	no	no
chr2	135848052	135865163	0	-	chr2:135848052-135865163	-	-	no	no	no
chr2	135848052	135852915	0	-	chr2:135848052-135852915	-	-	no	no	no
chr2	135844544	135846392	0	-	chr2:135844544-135846392	-	-	no	no	no
chr2	135789570	135833190	0	-	chr2:135789570-135833190	-	-	no	no	no
chr2	135772419	135776351	0	-	chr2:135772419-135776351	-	-	no	no	no
chr2	135769768	135780385	0	-	chr2:135769768-135780385	-	-	no	no	no
chr2	135769768	135774376	0	-	-	-	-	no	no	no
chr2	135769768	135772547	0	-	chr2:135769768-135772547	-	-	no	no	no
chr2	135769768	135770735	0	-	chr2:135769768-135770735	-	-	no	no	no
chr2	135761817	135770735	0	-	chr2:135761817-135770735	-	-	no	no	no
chr2	135755516	135770735	0	-	chr2:135755516-135770735	-	-	no	no	no
chr2	135755516	135761911	0	-	chr2:135755516-135761911	-	-	no	no	no
chr2	135753538	135772547	0	-	chr2:135753538-135772547	-	-	no	no	no
chr2	135748266	135776351	0	-	chr2:135748266-135776351	-	-	no	no	no
chr2	135748266	135772547	0	-	chr2:135748266-135772547	-	chr2:135748267-135772547	no	no	no
chr2	135748266	135770735	0	-	chr2:135748266-135770735	-	-	no	no	no
chr2	135748266	135769823	0	-	chr2:135748266-135769823	-	-	no	no	no
chr2	135748266	135755691	0	-	chr2:135748266-135755691	-	-	no	no	no
chr2	135742942	135755691	0	-	-	-	-	no	no	no
chr2	135709432	135710231	0	-	chr2:135709432-135710231	-	-	no	yes	no
chr2	135675331	135695906	0	-	-	-	-	no	no	no
chr2	135675331	135680324	0	-	chr2:135675331-135680324	-	-	no	yes	yes
chr2	135661269	135680324	0	-	chr2:135661269-135680324	-	-	no	no	no
chr2	135661269	135675486	0	-	chr2:135661269-135675486	-	-	no	no	no
chr2	135645378	135696387	0	-	-	-	-	no	no	no
chr2	135634285	135634471	0	-	-	-	-	no	no	no
chr2	135631717	135680324	0	-	chr2:135631717-135680324	-	-	no	no	no
chr2	135631717	135645527	0	-	chr2:135631717-135645527	-	-	no	no	no
chr2	135631717	135639122	0	-	chr2:135631717-135639122	-	-	no	no	no
chr2	135631717	135639074	0	-	-	-	-	no	no	no
chr2	135631717	135633828	0	-	-	-	-	no	no	no
chr2	135621493	135645527	0	-	chr2:135621493-135645527	-	-	no	no	no
chr2	135616151	135622732	0	-	chr2:135616151-135622732	-	-	no	no	no
chr2	135604805	135632001	0	-	-	-	-	no	no	no
chr2	135602499	135636183	0	-	chr2:135602499-135636183	-	-	no	no	no
chr2	135602499	135633828	0	-	-	-	-	no	no	no
chr2	135602499	135606159	0	-	-	-	-	no	no	no
chr2	135602499	135605016	0	-	chr2:135602499-135605016	-	chr2:135602500-135605016	no	no	no
chr2	135349983	135353628	0	-	chr2:135349983-135353628	-	-	no	no	no
chr2	135345549	135504496	0	-	-	-	-	no	no	no
chr2	135335949	135345635	0	-	-	-	-	no	no	no
chr2	135313488	135353628	0	-	chr2:135313488-135353628	-	-	no	no	no
chr2	135313488	135350215	0	-	chr2:135313488-135350215	-	-	no	no	no
chr2	135313488	135345635	0	-	chr2:135313488-135345635	-	-	no	no	no
chr2	135313488	135315530	0	-	chr2:135313488-135315530	-	-	no	no	no
chr2	135265533	135275755	0	-	chr2:135265533-135275755	-	-	no	no	no
chr2	135217464	135345635	0	-	-	-	-	no	no	no
chr2	135207433	135207836	0	-	chr2:135207433-135207836	-	-	no	no	no
chr2	135200353	135353628	0	-	-	-	-	no	no	no
chr2	135200353	135202963	0	-	chr2:135200353-135202963	-	-	no	no	no
chr2	135153720	135162614	0	-	-	-	-	no	no	no
chr2	135135264	135135932	0	-	chr2:135135264-135135932	-	-	no	no	no
chr2	135132894	135135932	0	-	chr2:135132894-135135932	-	-	no	no	no
chr2	135129994	135135932	0	-	chr2:135129994-135135932	-	chr2:135129995-135135932	no	no	no
chr2	135129994	135130721	0	-	chr2:135129994-135130721	-	-	no	no	no
chr2	135126180	135126656	0	-	chr2:135126180-135126656	-	-	no	no	no
chr2	135120818	135135932	0	-	chr2:135120818-135135932	-	-	no	no	no
chr2	135120818	135127662	0	-	-	-	-	no	no	no
chr2	135120818	135126656	0	-	chr2:135120818-135126656	-	-	no	no	no
chr2	135120818	135124246	0	-	chr2:135120818-135124246	-	-	no	no	no
chr2	135090997	135135932	0	-	chr2:135090997-135135932	-	-	no	no	no
chr2	135090997	135124246	0	-	chr2:135090997-135124246	-	-	no	no	no
chr2	135090997	135115381	0	-	chr2:135090997-135115381	-	-	no	no	no
chr2	135090997	135093693	0	-	chr2:135090997-135093693	-	-	no	no	no
chr2	135089650	135093693	0	-	-	-	-	no	no	no
chr21	35048841	35065072	0	-	chr21:35048841-35065072	-	-	no	no	no
chr2	134946100	134954644	0	-	-	-	-	no	no	no
chr2	134945298	134945438	0	-	-	-	-	no	no	no
chr2	134942611	134947899	0	-	chr2:134942611-134947899	-	-	no	no	no
chr2	134936840	134952711	0	-	chr2:134936840-134952711	-	-	no	no	no
chr2	134936840	134947899	0	-	chr2:134936840-134947899	-	chr2:134936841-134947899	no	no	no
chr2	134936840	134942674	0	-	chr2:134936840-134942674	-	-	no	no	no
chr2	134936840	134939062	0	-	chr2:134936840-134939062	chr2:134936840-134939062	-	no	no	no
chr2	134919851	134939062	0	-	-	-	-	no	no	no
chr21	34888226	34888374	0	-	-	-	-	no	no	no
chr21	34883797	34884236	0	-	-	-	-	no	no	no
chr2	134867519	134877643	0	-	-	-	-	no	no	no
chr2	134866541	134869041	0	-	-	-	chr2:134866542-134869041	no	no	no
chr2	134866541	134869032	0	-	-	-	chr2:134866542-134869041	no	no	no
chr21	34834409	34880713	0	-	chr21:34834409-34880713	-	-	no	no	no
chr21	34834409	34859578	0	-	chr21:34834409-34859578	chr21:34834409-34859578	-	no	no	no
chr21	34521498	34523710	0	-	chr21:34521498-34523710	-	-	no	no	no
chr2	134402987	134428439	0	-	chr2:134402987-134428439	-	-	no	no	no
chr2	134402987	134422919	0	-	chr2:134402987-134422919	-	-	no	no	no
chr2	134362274	134428439	0	-	chr2:134362274-134428439	-	-	no	no	no
chr2	134362274	134422919	0	-	chr2:134362274-134422919	-	-	no	no	no
chr2	134344929	134441915	0	-	-	-	-	no	no	no
chr2	134344929	134413015	0	-	chr2:134344929-134413015	-	-	no	no	no
chr2	134344929	134362408	0	-	chr2:134344929-134362408	-	-	no	no	no
chr2	134341589	134345064	0	-	chr2:134341589-134345064	-	-	no	no	no
chr2	134336216	134362408	0	-	chr2:134336216-134362408	-	-	no	no	no
chr2	134336216	134349938	0	-	chr2:134336216-134349938	-	-	no	no	no
chr2	134336216	134338420	0	-	chr2:134336216-134338420	-	-	no	no	no
chr2	134317528	134318739	0	-	chr2:134317528-134318739	chr2:134317528-134318739	-	no	no	no
chr21	34293680	34324967	0	-	-	-	-	no	no	no
chr21	34293680	34299621	0	-	-	-	-	no	no	no
chr21	34293680	34294303	0	-	-	-	-	no	no	no
chr2	134270479	134318711	0	-	-	-	-	no	no	no
chr2	134270385	134318739	0	-	chr2:134270385-134318739	-	-	no	no	no
chr2	134270385	134294547	0	-	-	-	-	no	no	no
chr2	134254264	134318739	0	-	chr2:134254261-134318739	-	-	no	no	no
chr2	134254261	134254644	0	-	chr2:134254261-134254644	-	-	no	no	no
chr2	134253094	134362408	0	-	-	-	-	no	no	no
chr2	134253094	134318739	0	-	-	-	-	no	no	no
chr2	134253094	134270550	0	-	-	-	chr2:134253095-134270550	no	no	no
chr2	134253094	134254644	0	-	chr2:134253094-134254644	-	chr2:134253095-134254644	no	no	no
chr2	134250049	134270550	0	-	-	-	-	no	no	no
chr2	134250049	134254644	0	-	-	-	-	no	no	no
chr2	134166129	134171790	0	-	-	-	-	no	no	no
chr2	134131820	134318739	0	-	-	-	-	no	no	no
chr21	34125340	34188971	0	-	-	-	-	no	no	no
chr21	34125340	34142728	0	-	-	-	-	no	no	no
chr21	34125340	34142707	0	-	-	-	-	no	no	no
chr21	34103533	34103935	0	-	-	-	-	no	no	no
chr21	34102834	34125480	0	-	chr21:34102834-34125480	-	chr21:34102835-34125480	no	no	no
chr21	34102834	34103519	0	-	chr21:34102834-34103519	-	chr21:34102835-34103519	no	no	no
chr21	33909081	33912399	0	-	chr21:33909081-33912399	-	-	no	no	no
chr21	33907340	33909211	0	-	chr21:33907340-33909211	-	-	no	no	no
chr21	33856735	33867331	0	-	chr21:33856735-33867331	-	-	no	no	no
chr21	33794340	33797608	0	-	-	-	-	no	no	no
chr21	33781460	33794468	0	-	chr21:33781460-33794468	-	-	no	no	no
chr21	33774728	33775108	0	-	chr21:33774728-33775108	-	-	no	no	no
chr21	33765874	33767828	0	-	chr21:33765874-33767828	-	-	no	no	no
chr21	33761922	33767828	0	-	chr21:33761922-33767828	-	-	no	no	no
chr21	33755296	33767828	0	-	chr21:33755296-33767828	-	-	no	no	no
chr21	33750142	33782133	0	-	chr21:33750142-33782133	-	-	no	no	no
chr21	33750142	33766012	0	-	chr21:33750142-33766012	-	-	no	no	no
chr21	33750142	33761986	0	-	chr21:33750142-33761986	-	-	no	no	no
chr21	33750142	33755397	0	-	chr21:33750142-33755397	-	-	no	no	no
chr21	33718796	33735204	0	-	chr21:33718796-33735204	-	-	no	no	no
chr21	33718796	33722651	0	-	chr21:33718796-33722651	chr21:33718796-33722651	chr21:33718797-33722651	no	no	no
chr21	33689321	33722651	0	-	chr21:33689321-33722651	-	-	no	no	no
chr21	33621995	33624760	0	-	chr21:33621995-33624760	-	-	no	no	no
chr21	33613537	33631557	0	-	chr21:33613537-33631557	-	-	no	no	no
chr21	33602233	33616750	0	-	chr21:33602233-33616750	-	-	no	no	no
chr21	33602233	33613606	0	-	chr21:33602233-33613606	-	-	no	no	no
chr21	33602233	33603537	0	-	chr21:33602233-33603537	-	-	no	no	no
chr21	33599149	33613606	0	-	chr21:33599149-33613606	-	-	no	no	no
chr21	33599149	33603537	0	-	chr21:33599149-33603537	-	-	no	no	no
chr21	33597279	33603537	0	-	chr21:33597279-33603537	-	-	no	no	no
chr21	33579349	33586181	0	-	chr21:33579349-33586181	-	-	no	no	no
chr21	33573389	33575823	0	-	-	-	-	no	no	no
chr21	33553238	33553509	0	-	-	-	-	no	no	no
chr21	33550219	33551289	0	-	-	-	-	no	no	no
chr21	33534578	33539356	0	-	chr21:33534578-33539356	-	-	no	no	no
chr21	33534578	33535320	0	-	chr21:33534578-33535320	-	-	no	no	no
chr21	33522187	33525000	0	-	chr21:33522187-33525000	-	-	no	no	no
chr21	33521254	33522282	0	-	-	-	-	no	no	no
chr2	133517457	133559117	0	-	chr2:133517457-133559117	-	-	no	no	no
chr2	133517457	133542146	0	-	-	-	-	no	no	no
chr2	133517457	133527896	0	-	-	-	-	no	no	no
chr21	33516988	33517608	0	-	-	-	-	no	no	no
chr21	33511251	33517608	0	-	chr21:33511251-33517608	-	-	no	no	no
chr21	33460412	33468926	0	-	chr21:33460412-33468926	-	-	no	no	no
chr21	33460412	33467122	0	-	-	-	-	no	no	no
chr21	33460412	33465409	0	-	chr21:33460412-33465409	-	-	no	no	no
chr21	33455726	33468926	0	-	chr21:33455726-33468926	-	-	no	no	no
chr21	33455726	33467122	0	-	chr21:33455726-33467122	-	-	no	no	no
chr2	133452409	133452569	0	-	-	-	-	no	no	no
chr21	33439213	33448879	0	-	-	-	-	no	no	no
chr21	33432782	33436893	0	-	-	-	-	no	no	no
chr21	33432176	33437428	0	-	-	-	-	no	no	no
chr21	33432176	33432871	0	-	chr21:33432176-33432871	-	-	no	yes	no
chr21	33426883	33432871	0	-	chr21:33426883-33432871	-	-	no	no	no
chr21	33421479	33432871	0	-	chr21:33421479-33432871	-	-	no	no	no
chr21	33421479	33427032	0	-	chr21:33421479-33427032	-	-	no	no	no
chr21	33421479	33421685	0	-	chr21:33421479-33421685	-	-	no	no	no
chr21	33414887	33437428	0	-	-	-	-	no	no	no
chr21	33414887	33432871	0	-	chr21:33414887-33432871	-	-	no	no	no
chr21	33414887	33421685	0	-	chr21:33414887-33421685	-	-	no	no	no
chr21	33345245	33353783	0	-	chr21:33345245-33353783	-	-	no	no	no
chr21	33345245	33349543	0	-	chr21:33345245-33349543	-	-	no	no	no
chr21	33343267	33349543	0	-	chr21:33343267-33349543	-	-	no	no	no
chr21	33340998	33353783	0	-	chr21:33340998-33353783	-	-	no	no	no
chr21	33340998	33349543	0	-	chr21:33340998-33349543	-	-	no	no	no
chr21	33340998	33345360	0	-	chr21:33340998-33345360	-	-	no	no	no
chr21	33340998	33343676	0	-	chr21:33340998-33343676	-	-	no	no	no
chr2	133303036	133337345	0	-	-	-	-	no	no	no
chr21	33246717	33248854	0	-	chr21:33246717-33248854	-	-	no	no	no
chr21	33243672	33260727	0	-	-	-	-	no	no	no
chr21	33241885	33268517	0	-	-	-	-	no	no	no
chr21	33241885	33252830	0	-	chr21:33241885-33252830	-	-	no	no	no
chr21	33241839	33263637	0	-	-	-	-	no	yes	no
chr21	33241839	33252830	0	-	chr21:33241839-33252830	-	-	no	no	no
chr21	33241839	33245074	0	-	chr21:33241839-33245074	-	-	no	no	no
chr2	133213715	133337345	0	-	-	-	-	no	no	no
chr2	133154574	133306945	0	-	-	-	-	no	no	no
chr2	133129977	133156460	0	-	-	-	-	no	no	no
chr2	132963719	132994239	0	-	chr2:132963719-132994239	-	-	no	no	no
chr2	132963719	132975103	0	-	-	-	-	no	no	no
chr21	32926443	32927045	0	-	-	-	-	no	no	no
chr2	13290415	13291701	0	-	-	-	-	no	no	no
chr2	132860491	132878916	0	-	chr2:132860491-132878916	-	-	no	no	no
chr2	132818171	132818482	0	-	-	-	-	no	no	no
chr2	132781051	132785718	0	-	chr2:132781051-132785718	-	-	no	no	no
chr21	32748498	32755353	0	-	chr21:32748498-32755353	-	-	no	no	no
chr21	32743247	32755353	0	-	chr21:32743247-32755353	-	-	no	no	no
chr21	32743247	32751218	0	-	chr21:32743247-32751218	-	-	no	no	no
chr21	32741423	32741612	0	-	-	-	-	no	no	no
chr2	132728815	132732051	0	-	chr2:132728815-132732051	-	-	no	no	no
chr2	132725626	132732051	0	-	chr2:132725626-132732051	-	-	no	no	no
chr21	32694227	32702047	0	-	chr21:32694227-32702047	-	-	no	no	no
chr21	32694227	32695282	0	-	chr21:32694227-32695282	-	-	no	no	no
chr21	32693171	32695282	0	-	-	-	-	no	no	no
chr21	32681495	32684119	0	-	chr21:32681495-32684119	-	-	no	no	no
chr2	132645100	132686465	0	-	-	-	-	no	no	no
chr2	132645100	132674225	0	-	-	-	-	no	no	no
chr21	32603160	32608489	0	-	-	-	-	no	no	no
chr21	32573283	32587477	0	-	-	-	-	no	no	no
chr21	32497580	32497828	0	-	-	-	-	no	no	no
chr21	32467695	32467848	0	-	-	-	-	no	no	no
chr21	32457596	32467848	0	-	chr21:32457596-32467848	-	-	no	no	no
chr21	32453311	32495170	0	-	chr21:32453311-32495170	-	-	no	no	no
chr21	32453311	32457720	0	-	chr21:32453311-32457720	-	-	no	no	no
chr21	32451213	32453508	0	-	-	-	-	no	no	no
chr21	32383421	32385684	0	-	chr21:32383421-32385684	-	-	no	no	no
chr21	32368402	32384464	0	-	chr21:32368402-32384464	-	-	no	no	no
chr21	32368402	32378541	0	-	-	-	-	no	no	no
chr21	32368402	32375483	0	-	chr21:32368402-32375483	-	-	no	no	no
chr21	32366617	32368598	0	-	chr21:32366617-32368598	-	-	no	no	no
chr21	32361997	32363233	0	-	-	-	-	no	no	no
chr21	32352709	32359908	0	-	-	-	-	no	no	no
chr21	32245121	32247331	0	-	-	-	-	no	yes	no
chr21	31940164	31968385	0	-	chr21:31940164-31968385	-	-	no	no	no
chr21	31940164	31946171	0	-	chr21:31940164-31946171	-	-	no	no	no
chr21	31924467	31946171	0	-	chr21:31924467-31946171	-	-	no	no	no
chr21	31924467	31924760	0	-	chr21:31924467-31924760	-	-	no	no	no
chr21	31706417	31706648	0	-	-	-	-	no	no	no
chr21	31700994	31706357	0	-	chr21:31700994-31706357	-	-	no	no	no
chr21	31700994	31705467	0	-	chr21:31700994-31705467	-	-	no	no	no
chr21	31694203	31694980	0	-	-	-	-	no	no	no
chr2	131684708	131751585	0	-	-	-	-	no	no	no
chr2	131684708	131686441	0	-	-	-	-	no	no	no
chr21	31666471	31668611	0	-	-	-	-	no	no	no
chr21	31666463	31667375	0	-	-	-	-	no	no	no
chr2	131638576	131639178	0	-	-	-	-	no	no	no
chr2	131591912	131613103	0	-	-	-	-	no	no	no
chr2	131591801	131613103	0	-	-	-	-	no	no	no
chr2	131588664	131639178	0	-	-	-	-	no	no	no
chr2	131577507	131613103	0	-	-	-	-	no	no	no
chr2	131575034	131639178	0	-	-	-	-	no	no	no
chr2	131575034	131613103	0	-	-	-	-	no	no	no
chr2	131575034	131582129	0	-	-	-	-	no	no	no
chr2	131575034	131580264	0	-	-	-	-	no	no	no
chr2	131575034	131577618	0	-	-	-	-	no	no	no
chr2	131564860	131613103	0	-	-	-	-	no	no	no
chr2	131564860	131582129	0	-	-	-	-	no	no	no
chr2	131563878	131564043	0	-	-	-	-	no	no	no
chr2	131557350	131582129	0	-	-	-	-	no	no	no
chr2	131555071	131582129	0	-	-	-	-	no	no	no
chr2	131553021	131580264	0	-	-	-	-	no	no	no
chr2	131553012	131638842	0	-	-	-	-	no	no	no
chr2	131553012	131623396	0	-	-	-	-	no	no	no
chr2	131553012	131582129	0	-	-	-	-	no	no	no
chr2	131553012	131577614	0	-	-	-	-	no	no	no
chr2	131553012	131575207	0	-	-	-	-	no	no	no
chr2	131545045	131613103	0	-	-	-	-	no	no	no
chr2	131500203	131506442	0	-	chr2:131500203-131506442	-	-	no	no	no
chr2	131500203	131501508	0	-	chr2:131500203-131501508	-	-	no	no	no
chr21	31251741	31252189	0	-	chr21:31251741-31252189	-	-	no	no	no
chr21	31245487	31266983	0	-	chr21:31245487-31266983	-	chr21:31245488-31266983	no	no	no
chr21	31245487	31252189	0	-	chr21:31245487-31252189	-	chr21:31245488-31252189	no	no	no
chr21	31223405	31225950	0	-	chr21:31223405-31225950	-	-	no	no	no
chr21	31217552	31223591	0	-	-	-	-	no	no	no
chr21	31187000	31217699	0	-	chr21:31187000-31217699	-	-	no	no	no
chr21	31182420	31203012	0	-	chr21:31182420-31203012	-	chr21:31182421-31203012	no	yes	no
chr21	31182420	31195305	0	-	chr21:31182420-31195305	-	-	no	yes	no
chr21	31164961	31252189	0	-	-	-	-	no	no	no
chr21	31164961	31217699	0	-	chr21:31164961-31217699	-	-	no	no	no
chr21	31164961	31203012	0	-	chr21:31164961-31203012	-	chr21:31164962-31203012	no	no	no
chr21	31164961	31195305	0	-	chr21:31164961-31195305	-	chr21:31164962-31195305	no	no	no
chr21	31164961	31187087	0	-	chr21:31164961-31187087	-	-	no	no	no
chr21	31152635	31153134	0	-	chr21:31152635-31153134	-	-	no	no	no
chr2	131132901	131140275	0	-	chr2:131132901-131140275	-	-	no	no	no
chr2	131079349	131082657	0	-	-	-	-	no	no	no
chr2	131071854	131082657	0	-	chr2:131071854-131082657	-	chr2:131071855-131082657	no	no	no
chr2	131055271	131055695	0	-	chr2:131055271-131055695	-	-	no	no	no
chr2	131052401	131052950	0	-	-	-	-	no	no	no
chr2	131051280	131051451	0	-	-	-	-	no	no	no
chr2	131049255	131049449	0	-	-	-	-	no	no	no
chr2	131038852	131043583	0	-	chr2:131038852-131043583	-	-	no	no	no
chr2	131038852	131041944	0	-	chr2:131038852-131041944	-	-	no	yes	no
chr2	130930951	130946635	0	-	chr2:130930951-130946635	-	-	no	no	no
chr2	130767189	130767346	0	-	-	-	-	no	no	no
chr2	130358866	130359646	0	-	chr2:130358866-130359646	-	chr2:130358867-130359646	no	no	no
chr2	130343085	130345485	0	-	-	-	-	no	no	no
chr2	130341666	130341857	0	-	-	-	-	no	no	no
chr2	130164373	130167590	0	-	chr2:130164373-130167590	-	-	no	no	no
chr21	29651235	29673057	0	-	-	-	-	no	no	no
chr21	29651117	29696844	0	-	-	-	-	no	no	no
chr21	29561623	29598937	0	-	chr21:29561623-29598937	-	-	no	no	no
chr21	29557958	29597694	0	-	-	-	-	no	no	no
chr21	29552522	29597694	0	-	-	-	-	no	no	no
chr21	29494666	29495917	0	-	-	-	-	no	no	no
chr21	29457979	29559910	0	-	-	-	-	no	no	no
chr21	29411521	29459812	0	-	-	-	-	no	no	no
chr21	29329486	29329693	0	-	chr21:29329486-29329693	-	-	no	no	no
chr21	29326058	29423167	0	-	-	-	-	no	no	no
chr21	29326058	29351813	0	-	chr21:29326058-29351813	-	-	no	no	no
chr21	29325637	29329693	0	-	-	-	-	no	no	no
chr21	29321220	29361713	0	-	-	-	-	no	no	no
chr21	29321220	29352663	0	-	-	-	-	no	no	no
chr21	29321220	29329693	0	-	chr21:29321220-29329693	-	chr21:29321221-29329693	no	yes	no
chr21	29321220	29321514	0	-	chr21:29321220-29321514	-	-	no	no	no
chr21	29305203	29329693	0	-	chr21:29305203-29329693	chr21:29305203-29329693	chr21:29305204-29329693	no	no	no
chr21	29193594	29223781	0	-	-	-	-	no	no	no
chr2	12915826	13006939	0	-	-	-	-	no	no	no
chr2	12915826	12992636	0	-	-	-	-	no	no	no
chr21	29061495	29062243	0	-	chr21:29061495-29062243	-	-	no	no	no
chr21	29048760	29050178	0	-	chr21:29048760-29050178	-	-	no	no	no
chr21	29027872	29047321	0	-	chr21:29027872-29047321	-	-	no	no	no
chr21	29007895	29008858	0	-	-	-	-	no	no	no
chr21	28986138	28986934	0	-	chr21:28986138-28986934	-	-	no	no	no
chr21	28981118	28986934	0	-	chr21:28981118-28986934	-	-	no	no	no
chr21	28962558	28962769	0	-	-	-	-	no	no	no
chr21	28952159	28957476	0	-	chr21:28952159-28957476	-	-	no	no	no
chr21	28945806	28957476	0	-	chr21:28945806-28957476	-	-	no	no	no
chr21	28943261	28946287	0	-	-	-	-	no	no	no
chr21	28941219	28947606	0	-	chr21:28941219-28947606	-	-	no	no	no
chr21	28941219	28946287	0	-	-	-	-	no	no	no
chr21	28872612	28883071	0	-	-	-	-	no	no	no
chr2	128865670	128868439	0	-	-	-	-	no	no	no
chr2	128644173	128646148	0	-	-	-	-	no	no	no
chr21	28577218	28626676	0	-	chr21:28577218-28626676	-	-	no	yes	no
chr2	128512394	128513665	0	-	-	-	-	no	no	no
chr2	128441679	128466012	0	-	-	-	-	no	no	no
chr21	28417074	28446472	0	-	-	-	-	no	no	no
chr21	28417074	28431259	0	-	-	-	-	no	no	no
chr21	28408045	28445280	0	-	-	-	-	no	no	no
chr21	28398092	28431259	0	-	-	-	-	no	no	no
chr2	128191791	128194128	0	-	-	-	-	no	no	no
chr2	128186682	128187614	0	-	chr2:128186682-128187614	chr2:128186682-128187614	-	no	no	no
chr2	128183674	128187614	0	-	chr2:128183674-128187614	-	chr2:128183675-128187614	no	no	no
chr2	128174772	128182290	0	-	chr2:128174772-128182290	-	-	no	no	no
chr2	128172572	128174858	0	-	chr2:128172572-128174858	-	-	no	no	no
chr2	128170287	128171284	0	-	chr2:128170287-128171284	-	chr2:128170288-128171284	no	no	no
chr2	128164729	128173939	0	-	chr2:128164729-128173939	-	-	no	no	no
chr2	128164729	128171284	0	-	chr2:128164729-128171284	-	chr2:128164730-128171284	no	no	no
chr21	28163601	28228478	0	-	-	-	-	no	no	no
chr21	28162191	28170143	0	-	-	-	-	no	no	no
chr2	128159513	128164825	0	-	chr2:128159513-128164825	-	-	no	no	no
chr2	128155488	128187614	0	-	chr2:128155488-128187614	-	-	no	no	no
chr2	128155488	128179870	0	-	-	-	-	no	no	no
chr2	128145802	128179870	0	-	-	-	-	no	no	no
chr2	128143093	128145967	0	-	chr2:128143093-128145967	-	-	no	no	no
chr2	128138716	128164825	0	-	-	-	-	no	no	no
chr2	128138716	128145967	0	-	chr2:128138716-128145967	-	-	no	no	no
chr21	28130529	28135708	0	-	-	-	-	no	no	no
chr2	128127360	128145967	0	-	chr2:128127360-128145967	-	-	no	no	no
chr2	128113083	128164825	0	-	chr2:128113083-128164825	-	-	no	no	no
chr2	128113083	128145967	0	-	chr2:128113083-128145967	-	-	no	no	no
chr2	128113083	128134961	0	-	chr2:128113083-128134961	-	-	no	no	no
chr2	128113083	128129179	0	-	chr2:128113083-128129179	-	-	no	no	no
chr2	128108045	128129179	0	-	-	-	-	no	no	no
chr2	128107937	128134961	0	-	chr2:128107937-128134961	-	-	no	no	no
chr2	128107937	128129179	0	-	chr2:128107937-128129179	-	-	no	no	no
chr2	128107937	128127452	0	-	chr2:128107937-128127452	-	-	no	no	no
chr2	128107937	128109746	0	-	chr2:128107937-128109746	-	-	no	no	no
chr2	128097428	128129179	0	-	chr2:128097428-128129179	-	-	no	no	no
chr2	128097428	128109746	0	-	chr2:128097428-128109746	-	-	no	no	no
chr2	128097428	128104014	0	-	chr2:128097428-128104014	-	chr2:128097429-128104014	no	no	no
chr21	28076772	28170143	0	-	-	-	-	no	no	no
chr2	128010009	128010393	0	-	-	-	-	no	no	no
chr2	127993186	127996491	0	-	chr2:127993186-127996491	chr2:127993186-127996491	chr2:127993187-127996491	no	yes	no
chr2	127989563	128000454	0	-	chr2:127989563-128000454	-	-	no	no	no
chr2	127989563	127996491	0	-	chr2:127989563-127996491	-	-	no	no	no
chr2	127989563	127993308	0	-	chr2:127989563-127993308	-	-	no	yes	no
chr2	127989563	127989866	0	-	chr2:127989563-127989866	-	-	no	no	no
chr2	127986784	127996491	0	-	chr2:127986784-127996491	-	-	no	no	no
chr2	127977984	127989866	0	-	chr2:127977984-127989866	-	-	no	no	no
chr2	127954985	127978089	0	-	chr2:127954985-127978089	-	-	no	no	no
chr2	127954985	127955344	0	-	chr2:127954985-127955344	-	-	no	no	no
chr2	127945455	127955344	0	-	chr2:127945455-127955344	-	-	no	no	no
chr2	127869453	127874272	0	-	chr2:127869453-127874272	-	-	no	no	no
chr2	127869453	127871359	0	-	chr2:127869453-127871359	-	-	no	no	no
chr2	127863978	127864250	0	-	-	-	-	no	no	no
chr2	127850589	127853105	0	-	chr2:127850589-127853105	-	-	no	no	no
chr2	127846765	127846933	0	-	-	-	-	no	no	no
chr2	127768188	127771004	0	-	chr2:127768188-127771004	-	-	no	no	no
chr2	127763061	127771004	0	-	chr2:127763061-127771004	-	chr2:127763062-127771004	no	no	no
chr2	127763061	127770934	0	-	-	-	-	no	no	no
chr2	127755383	127771004	0	-	-	-	-	no	no	no
chr2	127721835	127723347	0	-	chr2:127721835-127723347	-	-	no	no	no
chr2	127719264	127763159	0	-	chr2:127719264-127763159	-	-	no	no	no
chr2	127717154	127726777	0	-	-	-	-	no	no	no
chr2	127654423	127654896	0	-	-	-	-	no	no	no
chr21	27585907	27590636	0	-	-	-	-	no	no	no
chr2	127503386	127503576	0	-	-	-	-	no	no	no
chr2	127491970	127493410	0	-	chr2:127491970-127493410	-	-	no	no	no
chr2	127434626	127470385	0	-	-	-	-	no	no	no
chr2	127431666	127436297	0	-	-	-	-	no	no	no
chr21	27398493	27590636	0	-	-	-	-	no	no	no
chr2	127342544	127343194	0	-	-	-	-	no	no	no
chr2	127337737	127343194	0	-	chr2:127337737-127343194	-	-	no	no	no
chr2	127335869	127343194	0	-	chr2:127335869-127343194	-	-	no	no	no
chr2	127335869	127339050	0	-	chr2:127335869-127339050	-	-	no	no	no
chr2	127329920	127343194	0	-	chr2:127329920-127343194	-	-	no	no	no
chr2	127329920	127339050	0	-	chr2:127329920-127339050	-	-	no	no	no
chr2	127329920	127330505	0	-	chr2:127329920-127330505	-	-	no	no	no
chr21	27327285	27342019	0	-	-	-	-	no	no	no
chr2	127322045	127330505	0	-	chr2:127322045-127330505	-	-	no	no	no
chr2	127317628	127330505	0	-	chr2:127317628-127330505	-	-	no	no	no
chr2	127314753	127324241	0	-	chr2:127314753-127324241	-	-	no	no	no
chr2	127293512	127293718	0	-	chr2:127293512-127293718	-	-	no	no	no
chr2	127279172	127280631	0	-	chr2:127279172-127280631	-	-	no	no	no
chr2	127271335	127272961	0	-	chr2:127271335-127272961	-	-	no	no	no
chr2	12720394	12720555	0	-	-	-	-	no	no	no
chr21	27197742	27206433	0	-	-	-	-	no	no	no
chr21	27174479	27342019	0	-	-	-	-	no	no	no
chr21	27171161	27273080	0	-	-	-	-	no	no	no
chr21	27171161	27241512	0	-	-	-	-	no	no	no
chr21	27171161	27206433	0	-	-	-	-	no	yes	no
chr21	27171161	27197859	0	-	-	-	-	no	yes	no
chr21	27171161	27174575	0	-	-	-	-	yes	yes	no
chr21	27155373	27171258	0	-	-	-	-	no	no	no
chr21	27074657	27241512	0	-	-	-	-	no	no	no
chr21	27074657	27206433	0	-	-	-	-	no	yes	no
chr21	27074657	27197859	0	-	-	-	-	no	yes	no
chr21	27074657	27174575	0	-	-	-	-	yes	yes	no
chr21	27074657	27171258	0	-	-	-	-	yes	no	no
chr2	127057472	127059155	0	-	chr2:127057472-127059155	-	-	no	no	no
chr2	127050420	127051243	0	-	-	-	-	no	no	no
chr21	26993144	26994294	0	-	-	-	-	no	no	no
chr21	26839693	26840345	0	-	-	-	-	no	no	no
chr2	126675631	126676140	0	-	-	-	-	no	no	no
chr21	26466680	26466903	0	-	-	-	-	no	no	no
chr21	26168164	26168436	0	-	-	-	-	no	no	no
chr21	26111978	26112146	0	-	chr21:26111978-26112146	chr21:26111978-26112146	-	no	no	no
chr21	26089942	26112146	0	-	chr21:26089942-26112146	-	-	no	no	no
chr21	26050999	26090072	0	-	chr21:26050999-26090072	-	-	no	no	no
chr21	26050999	26053348	0	-	chr21:26050999-26053348	-	-	no	no	no
chr21	26021945	26051052	0	-	-	-	-	no	no	no
chr21	26021858	26021996	0	-	-	-	-	no	no	no
chr21	26021839	26112146	0	-	chr21:26021839-26112146	-	-	no	no	no
chr21	25975069	26000182	0	-	chr21:25975069-26000182	-	-	no	no	no
chr21	25975069	25997416	0	-	chr21:25975069-25997416	-	-	no	no	no
chr21	25975069	25982477	0	-	chr21:25975069-25982477	-	-	no	no	no
chr21	25975069	25976028	0	-	chr21:25975069-25976028	-	-	no	no	no
chr21	25959355	25964710	0	-	-	-	-	no	no	no
chr21	25955626	25976028	0	-	chr21:25955626-25976028	-	-	no	no	no
chr21	25954589	26112146	0	-	chr21:25954589-26112146	-	-	no	no	no
chr21	25954589	26000182	0	-	chr21:25954589-26000182	-	-	no	no	no
chr21	25954589	25976028	0	-	chr21:25954589-25976028	-	-	no	no	no
chr21	25954589	25955755	0	-	chr21:25954589-25955755	-	-	no	no	no
chr21	25905023	25911962	0	-	chr21:25905023-25911962	-	-	no	no	no
chr21	25897572	25982477	0	-	-	-	-	no	no	no
chr21	25897572	25955755	0	-	chr21:25897572-25955755	-	-	no	no	no
chr21	25897572	25911962	0	-	chr21:25897572-25911962	-	-	no	no	no
chr21	25741572	25758204	0	-	chr21:25741572-25758204	-	chr21:25741573-25758204	no	no	no
chr21	25741540	25762365	0	-	-	-	-	no	no	no
chr21	25702243	25706041	0	-	-	-	-	no	no	no
chr21	25698676	25714785	0	-	-	-	-	no	no	no
chr21	25698676	25706086	0	-	chr21:25698676-25706086	-	-	no	no	no
chr21	25690527	25693908	0	-	-	-	-	no	no	no
chr21	25683882	25693908	0	-	chr21:25683882-25693908	-	-	no	no	no
chr21	25683882	25689973	0	-	-	-	-	no	no	no
chr21	25599798	25601467	0	-	-	-	-	no	no	no
chr21	25597301	25603935	0	-	chr21:25597301-25603935	-	-	no	no	no
chr21	25592811	25601467	0	-	chr21:25592811-25601467	-	-	no	no	no
chr21	25592811	25599866	0	-	chr21:25592811-25599866	-	-	no	no	no
chr21	25588834	25601467	0	-	chr21:25588834-25601467	-	-	no	no	no
chr21	25577597	25599866	0	-	-	-	-	no	no	no
chr21	25577597	25597414	0	-	-	-	-	no	no	no
chr21	25493442	25512545	0	-	-	-	-	no	no	no
chr21	25466422	25540313	0	-	-	-	-	no	no	no
chr21	25453190	25466477	0	-	-	-	-	no	no	no
chr21	25453190	25460418	0	-	-	-	-	no	no	no
chr21	25420707	25430009	0	-	chr21:25420707-25430009	-	-	no	no	no
chr21	25420707	25424649	0	-	chr21:25420707-25424649	-	-	no	no	no
chr2	1247326	1267571	0	-	chr2:1247326-1267571	-	-	no	no	no
chr21	24438252	24441913	0	-	chr21:24438252-24441913	-	-	no	no	no
chr2	122392962	122532919	0	-	-	-	-	no	no	no
chr2	122392962	122393970	0	-	-	-	-	no	no	no
chr2	122233766	122236310	0	-	-	-	-	no	no	no
chr2	122233708	122236310	0	-	-	-	-	no	no	no
chr2	122233704	122236310	0	-	-	-	-	no	no	no
chr2	122040193	122043150	0	-	-	-	-	no	no	no
chr2	121944333	121959463	0	-	-	-	-	no	no	no
chr2	121934558	121944447	0	-	-	-	-	no	no	no
chr2	121757239	121763084	0	-	chr2:121757239-121763084	-	-	no	no	no
chr2	121757239	121761524	0	-	chr2:121757239-121761524	-	-	no	no	no
chr2	121757239	121758806	0	-	chr2:121757239-121758806	-	-	no	no	no
chr2	121727715	121732204	0	-	-	-	-	no	no	no
chr2	121605700	121627748	0	-	-	-	-	no	no	no
chr2	121605700	121606180	0	-	chr2:121605700-121606180	-	-	no	yes	no
chr2	121515664	121530325	0	-	chr2:121515664-121530325	-	-	no	no	no
chr2	121503166	121606180	0	-	chr2:121503166-121606180	-	-	no	no	no
chr2	121503166	121530325	0	-	chr2:121503166-121530325	-	-	no	no	no
chr2	121459979	121469960	0	-	chr2:121459979-121469960	-	-	no	no	no
chr2	121458113	121458266	0	-	-	-	-	no	no	no
chr2	121457686	121461193	0	-	chr2:121457686-121461193	-	-	no	no	no
chr2	121457686	121458975	0	-	chr2:121457686-121458975	-	-	no	no	no
chr2	121450912	121458975	0	-	chr2:121450912-121458975	-	-	no	no	no
chr2	121448952	121457757	0	-	chr2:121448952-121457757	-	-	no	no	no
chr2	121447336	121458975	0	-	chr2:121447336-121458975	-	-	no	no	no
chr21	21432107	21477471	0	-	chr21:21432107-21477471	-	-	no	no	no
chr2	121430072	121458975	0	-	chr2:121430072-121458975	-	-	no	no	no
chr2	121425138	121469960	0	-	chr2:121425138-121469960	-	-	no	no	no
chr2	121425138	121451849	0	-	chr2:121425138-121451849	-	-	no	no	no
chr2	121410865	121469960	0	-	chr2:121410865-121469960	-	-	no	no	no
chr2	121410865	121430177	0	-	chr2:121410865-121430177	-	-	no	no	no
chr21	21410273	21468783	0	-	chr21:21410273-21468783	-	-	no	no	no
chr21	21410273	21432281	0	-	chr21:21410273-21432281	-	-	no	no	no
chr2	121409023	121469960	0	-	-	-	-	no	no	no
chr2	121407470	121410969	0	-	chr2:121407470-121410969	-	-	no	no	no
chr2	121404370	121469960	0	-	-	-	-	no	no	no
chr2	121397139	121410969	0	-	chr2:121397139-121410969	-	-	no	no	no
chr2	121397139	121407715	0	-	chr2:121397139-121407715	-	-	no	no	no
chr2	121387762	121401672	0	-	chr2:121387762-121401672	-	-	no	no	no
chr2	121387121	121410969	0	-	chr2:121387121-121410969	-	-	no	no	no
chr21	21373862	21418569	0	-	-	-	-	no	no	no
chr2	121367739	121397162	0	-	-	-	-	no	no	no
chr2	121365093	121401672	0	-	chr2:121365093-121401672	-	-	no	no	no
chr2	121363171	121367831	0	-	chr2:121363171-121367831	-	-	no	no	no
chr2	121348511	121348718	0	-	-	-	-	no	no	no
chr2	121347037	121348718	0	-	chr2:121347037-121348718	-	-	no	no	no
chr21	21338388	21477471	0	-	-	-	-	no	no	no
chr21	21280577	21374013	0	-	chr21:21280577-21374013	-	-	no	no	no
chr21	21280577	21292241	0	-	chr21:21280577-21292241	-	-	no	no	no
chr2	121231825	121235311	0	-	chr2:121231825-121235311	-	-	no	no	no
chr2	121223162	121223334	0	-	-	-	-	no	no	no
chr2	120951242	120955430	0	-	-	-	-	no	no	no
chr2	120350536	120350811	0	-	-	-	-	no	no	no
chr2	120293981	120294257	0	-	-	-	-	no	no	no
chr2	120285873	120289757	0	-	chr2:120285873-120289757	-	-	no	no	no
chr2	120280834	120286082	0	-	chr2:120280834-120286082	-	-	no	no	no
chr2	120278617	120293268	0	-	-	-	-	no	no	no
chr2	120278614	120289757	0	-	chr2:120278617-120289757	-	-	no	no	no
chr2	120268989	120289757	0	-	-	-	-	no	no	no
chr2	120141978	120175857	0	-	-	-	-	no	no	no
chr2	120131617	120146289	0	-	chr2:120131617-120146289	-	-	no	no	no
chr2	120127687	120175004	0	-	-	-	chr2:120127688-120175000	no	no	no
chr2	120127687	120175000	0	-	-	-	chr2:120127688-120175000	no	no	no
chr2	120127687	120146289	0	-	chr2:120127687-120146289	-	-	no	no	no
chr2	120108206	120175004	0	-	-	-	-	no	no	no
chr2	120087170	120093276	0	-	chr2:120087170-120093276	chr2:120087170-120093276	-	no	no	no
chr2	120076970	120093276	0	-	-	-	-	no	no	no
chr2	120076970	120091661	0	-	chr2:120076970-120091661	-	-	no	no	no
chr2	120073177	120078581	0	-	chr2:120073177-120078581	-	-	no	yes	no
chr2	120027589	120042110	0	-	-	-	-	no	no	no
chr2	120019076	120042110	0	-	chr2:120019076-120042110	-	-	no	no	no
chr2	119962615	119967972	0	-	chr2:119962615-119967972	-	-	no	no	no
chr2	119960806	119967972	0	-	chr2:119960806-119967972	-	-	no	no	no
chr2	119956843	119967972	0	-	chr2:119956843-119967972	-	-	no	no	no
chr2	119951972	119967972	0	-	chr2:119951972-119967972	-	-	no	no	no
chr2	119945080	119967972	0	-	chr2:119945080-119967972	-	-	no	no	no
chr2	119945080	119952129	0	-	chr2:119945080-119952129	-	-	no	no	no
chr2	119945080	119946574	0	-	chr2:119945080-119946574	-	-	no	no	no
chr2	119932423	119967972	0	-	chr2:119932423-119967972	-	-	no	no	no
chr2	119932423	119955323	0	-	chr2:119932423-119955323	-	-	no	no	no
chr2	119932423	119952129	0	-	chr2:119932423-119952129	-	-	no	no	no
chr2	119932423	119946574	0	-	chr2:119932423-119946574	-	-	no	no	no
chr2	119926597	119967972	0	-	chr2:119926597-119967972	-	-	no	no	no
chr2	119926597	119952129	0	-	chr2:119926597-119952129	-	-	no	no	no
chr2	119926597	119945240	0	-	chr2:119926597-119945240	-	-	no	no	no
chr2	119926597	119934958	0	-	chr2:119926597-119934958	-	chr2:119926598-119934958	no	no	no
chr2	119920068	119952129	0	-	chr2:119920068-119952129	-	-	no	no	no
chr2	119920068	119934958	0	-	chr2:119920068-119934958	-	-	no	no	no
chr2	119920068	119926666	0	-	chr2:119920068-119926666	-	-	no	no	no
chr2	119916622	119934958	0	-	-	-	-	no	no	no
chr2	119916622	119926666	0	-	-	-	-	no	no	no
chr2	119900717	119934958	0	-	chr2:119900717-119934958	-	-	no	no	no
chr2	119900717	119920241	0	-	chr2:119900717-119920241	-	-	no	no	no
chr2	119882096	119946574	0	-	chr2:119882096-119946574	-	-	no	no	no
chr2	119881785	119885882	0	-	chr2:119881785-119885882	-	-	no	no	no
chr2	119881785	119882623	0	-	chr2:119881785-119882623	-	-	no	no	no
chr2	119880454	119882623	0	-	-	-	-	no	no	no
chr2	119877322	119980106	0	-	-	-	-	no	no	no
chr2	119877322	119916690	0	-	-	-	-	no	no	no
chr2	119877322	119900806	0	-	chr2:119877322-119900806	-	-	no	no	no
chr2	119877322	119885882	0	-	chr2:119877322-119885882	-	-	no	no	no
chr2	119877322	119882623	0	-	chr2:119877322-119882623	-	-	no	no	no
chr2	119809836	119900806	0	-	chr2:119809836-119900806	-	-	no	no	no
chr2	119809836	119885882	0	-	chr2:119809836-119885882	-	-	no	no	no
chr2	119799656	119809991	0	-	-	-	-	no	no	no
chr2	119704092	119715893	0	-	-	-	-	no	no	no
chr2	119476674	119587222	0	-	-	-	-	no	no	no
chr2	119328639	119328868	0	-	-	-	-	no	no	no
chr2	119311621	119339971	0	-	chr2:119311621-119339971	-	-	no	no	no
chr2	119263152	119263293	0	-	-	-	-	no	no	no
chr2	118977917	118981480	0	-	-	-	-	no	no	no
chr2	118103196	118120445	0	-	-	-	-	no	no	no
chr2	118103196	118108377	0	-	-	-	-	no	no	no
chr2	11802906	11805156	0	-	chr2:11802906-11805156	-	-	no	no	no
chr2	117995603	117995768	0	-	-	-	-	no	no	no
chr2	117985968	118000932	0	-	chr2:117985968-118000932	-	-	no	no	no
chr2	117985968	117996362	0	-	-	-	-	no	no	no
chr2	117973907	117986069	0	-	chr2:117973907-117986069	-	-	no	no	no
chr2	117973907	117978030	0	-	chr2:117973907-117978030	-	-	no	no	no
chr2	117973907	117975280	0	-	chr2:117973907-117975280	-	-	no	no	no
chr2	117958364	117978030	0	-	chr2:117958364-117978030	-	-	no	no	no
chr2	117958364	117975280	0	-	-	-	-	no	no	no
chr2	117952372	117986069	0	-	chr2:117952372-117986069	-	-	no	no	no
chr2	117949321	117958481	0	-	chr2:117949321-117958481	-	-	no	no	no
chr2	117948104	117978030	0	-	chr2:117948104-117978030	-	-	no	no	no
chr2	117948104	117952435	0	-	chr2:117948104-117952435	-	-	no	no	no
chr2	117941188	117958481	0	-	chr2:117941188-117958481	-	-	no	no	no
chr2	117935494	117941297	0	-	chr2:117935494-117941297	-	-	no	no	no
chr2	117931036	117958481	0	-	chr2:117931036-117958481	-	-	no	no	no
chr21	17915759	17976845	0	-	-	-	-	no	no	no
chr21	17915759	17962553	0	-	-	-	-	no	no	no
chr21	17915759	17917787	0	-	-	-	-	no	no	no
chr2	11784885	11792006	0	-	chr2:11784885-11792006	-	-	no	no	no
chr2	11784885	11787167	0	-	chr2:11784885-11787167	-	-	no	no	no
chr2	11782200	11783922	0	-	chr2:11782200-11783922	-	-	no	no	no
chr21	17796581	17818325	0	-	chr21:17796581-17818325	-	-	no	no	no
chr2	11779518	11805156	0	-	-	-	-	no	no	no
chr2	117757703	117764482	0	-	-	-	-	no	no	no
chr2	117753335	117760591	0	-	-	-	-	no	no	no
chr2	11771371	11783922	0	-	-	-	-	no	no	no
chr2	11765532	11783922	0	-	chr2:11765532-11783922	-	-	no	no	no
chr2	11765532	11773745	0	-	chr2:11765532-11773745	-	-	no	no	no
chr2	11765532	11767858	0	-	chr2:11765532-11767858	-	-	no	yes	no
chr21	17622745	17633417	0	-	-	-	-	no	no	no
chr2	117607613	117612238	0	-	-	-	-	no	no	no
chr21	17594053	17594198	0	-	-	-	-	no	no	no
chr21	17547026	17549626	0	-	-	-	-	no	no	no
chr21	17236822	17246954	0	-	-	-	-	no	no	no
chr2	117029677	117030825	0	-	-	-	-	no	no	no
chr21	16919359	16919503	0	-	-	-	-	no	no	no
chr21	16619448	16628021	0	-	-	-	-	no	no	no
chr21	16594339	16607087	0	-	chr21:16594339-16607087	-	-	no	no	no
chr21	16589352	16607087	0	-	chr21:16589352-16607087	-	-	no	no	no
chr21	16569676	16569816	0	-	-	-	-	no	no	no
chr21	16537378	16607087	0	-	-	-	-	no	no	no
chr21	16535033	16537439	0	-	-	-	-	no	no	no
chr21	16383159	16537439	0	-	-	-	-	no	no	no
chr2	11632888	11633068	0	-	chr2:11632888-11633063	-	-	no	no	no
chr2	11626961	11632113	0	-	chr2:11626961-11632113	-	-	no	no	no
chr21	16214256	16295062	0	-	-	-	-	no	no	no
chr21	16206851	16231115	0	-	-	-	-	no	no	no
chr21	16181590	16257454	0	-	-	-	-	no	no	no
chr21	16181590	16231115	0	-	chr21:16181590-16231115	-	-	no	no	no
chr21	16107505	16181687	0	-	-	-	-	no	no	no
chr2	11610687	11795487	0	-	-	-	-	no	no	no
chr21	16071113	16231115	0	-	chr21:16071113-16231115	-	-	no	no	no
chr21	16070138	16071398	0	-	-	-	-	no	no	no
chr21	16042983	16071398	0	-	-	-	-	no	no	no
chr21	15960495	16071398	0	-	-	-	-	no	no	no
chr2	11588745	11598860	0	-	chr2:11588745-11598860	-	-	no	no	no
chr21	15864379	15866315	0	-	-	-	-	no	no	no
chr21	15864267	15877991	0	-	chr21:15864267-15877991	-	-	no	no	no
chr21	15864267	15870147	0	-	chr21:15864267-15870147	-	-	no	no	no
chr21	15842397	15870147	0	-	-	-	-	no	no	no
chr21	15833347	15842540	0	-	chr21:15833347-15842540	-	chr21:15833348-15842540	no	no	no
chr21	15830530	15860670	0	-	-	-	-	no	no	no
chr21	15826976	15827203	0	-	chr21:15826976-15827203	-	-	no	no	no
chr21	15824038	15833548	0	-	chr21:15824038-15833548	-	-	no	no	no
chr21	15818697	15833548	0	-	chr21:15818697-15833548	-	-	no	no	no
chr21	15818697	15827203	0	-	chr21:15818697-15827203	-	-	no	no	no
chr21	15811136	15880184	0	-	-	-	-	no	no	no
chr21	15811136	15831629	0	-	chr21:15811136-15831629	-	-	no	no	no
chr21	15811136	15827203	0	-	chr21:15811136-15827203	-	-	no	no	no
chr21	15808808	15842540	0	-	chr21:15808808-15842540	-	-	no	no	no
chr21	15808808	15831629	0	-	chr21:15808808-15831629	-	-	no	no	no
chr21	15808808	15827203	0	-	chr21:15808808-15827203	-	-	no	no	no
chr21	15805120	15842540	0	-	chr21:15805120-15842540	-	-	no	no	no
chr21	15805120	15811210	0	-	chr21:15805120-15811210	-	-	no	no	no
chr21	15799782	15811210	0	-	-	-	-	no	no	no
chr21	15799756	15842540	0	-	chr21:15799756-15842540	-	-	no	no	no
chr21	15799756	15833548	0	-	chr21:15799756-15833548	-	-	no	no	no
chr21	15799756	15811210	0	-	chr21:15799756-15811210	-	-	no	no	no
chr21	15791501	15842540	0	-	chr21:15791501-15842540	-	-	no	no	no
chr21	15791501	15833548	0	-	chr21:15791501-15833548	-	-	no	no	no
chr21	15791501	15827203	0	-	chr21:15791501-15827203	-	-	no	no	no
chr21	15777903	15842540	0	-	chr21:15777903-15842540	-	-	no	no	no
chr21	15777903	15833548	0	-	chr21:15777903-15833548	-	-	no	no	no
chr21	15777903	15811210	0	-	chr21:15777903-15811210	-	-	no	no	no
chr21	15777903	15805258	0	-	chr21:15777903-15805258	-	-	no	no	no
chr21	15766068	15791536	0	-	-	-	-	no	no	no
chr21	15762890	15833548	0	-	-	-	-	no	no	no
chr21	15762890	15811210	0	-	chr21:15762890-15811210	-	-	no	no	no
chr21	15762890	15805258	0	-	chr21:15762890-15805258	-	-	no	no	no
chr21	15762890	15791664	0	-	chr21:15762890-15791664	-	-	no	no	no
chr21	15762890	15778027	0	-	chr21:15762890-15778027	-	chr21:15762891-15778027	no	no	no
