## Supplementary_Table_1_Differentially_Expressed_circRNAs_and_Translatable_circRNAs_in_Breast_Cells for "CircRNA-Pro: A Novel Toolkit for High-Precision Detection of Differentially Expressed Circular RNAs and Translatable Circular RNAs" (part 3 of 3)

### Sheet: Sheet1 (continued)
chr	start	end	Total_reads	circBase_database	CircPedia_database	riboCIRC_database	TransCirc_database	Ciriquant_method_dec_circRNA	DEBKS_method_dec_circRNA	CircTest_method_dec_circRNA
chr21	15762890	15766141	0	-	chr21:15762890-15766141	chr21:15762890-15766141	chr21:15762891-15766141	no	yes	no
chr21	15761561	15842540	0	-	-	-	-	no	no	no
chr21	15748075	15805258	0	-	-	-	-	no	no	no
chr21	15740415	15766141	0	-	-	-	-	no	no	no
chr2	11566479	11580832	0	-	chr2:11566479-11580832	-	-	no	no	no
chr2	11556453	11580832	0	-	chr2:11556453-11580832	-	-	no	no	no
chr2	115309238	115343912	0	-	chr2:115309238-115343912	-	-	no	no	no
chr21	15043494	15161617	0	-	-	-	-	no	no	no
chr21	15043494	15123761	0	-	-	-	-	no	no	no
chr21	15043494	15115880	0	-	-	-	-	no	no	no
chr21	15043494	15105243	0	-	-	-	-	no	no	no
chr21	15042601	15043574	0	-	-	-	-	no	no	no
chr21	15040362	15043574	0	-	-	-	-	no	no	no
chr21	15014343	15045323	0	-	-	-	-	no	no	no
chr21	15014343	15043574	0	-	chr21:15014343-15043574	chr21:15014343-15043574	chr21:15014344-15043574	no	no	no
chr21	15014343	15015478	0	-	-	-	-	no	no	no
chr21	15014343	15015225	0	-	-	-	-	no	no	no
chr21	15013572	15014466	0	-	-	-	-	no	no	no
chr21	15011169	15043574	0	-	-	-	-	no	no	no
chr21	15011169	15015225	0	-	-	-	-	no	no	no
chr21	15011169	15014466	0	-	-	-	-	no	no	no
chr21	15004162	15004346	0	-	-	-	-	no	no	no
chr21	14991200	15043574	0	-	chr21:14991200-15043574	-	-	no	no	no
chr21	14968296	15043574	0	-	-	-	-	no	no	no
chr21	14966202	15043574	0	-	-	-	-	no	no	no
chr21	14964712	15043574	0	-	-	-	-	no	no	no
chr21	14964672	15043574	0	-	-	-	-	no	no	no
chr21	14964469	15043574	0	-	-	-	-	no	no	no
chr21	14853273	15043574	0	-	-	-	-	no	no	no
chr21	14853273	14857708	0	-	chr21:14853273-14857708	-	-	no	no	no
chr21	14825522	14857708	0	-	chr21:14825522-14857708	-	-	no	yes	no
chr21	14815281	14857708	0	-	-	-	-	no	no	no
chr21	14602022	14616016	0	-	-	-	-	no	no	no
chr21	14582135	14643133	0	-	-	-	-	no	no	no
chr2	11455341	11457233	0	-	chr2:11455341-11457233	-	-	no	no	no
chr21	14510309	14512573	0	-	chr21:14510309-14512573	-	-	no	no	no
chr21	14498441	14643133	0	-	-	-	-	no	no	no
chr21	14498441	14521221	0	-	chr21:14498441-14521221	-	-	no	no	no
chr21	14498441	14517041	0	-	-	-	-	no	no	no
chr21	14083949	14113378	0	-	-	-	-	no	no	no
chr2	113951478	113955706	0	-	chr2:113951478-113955706	-	-	no	no	no
chr2	113939958	113951845	0	-	chr2:113939958-113951845	-	-	no	no	no
chr2	113934278	113955706	0	-	chr2:113934278-113955706	chr2:113934278-113955706	-	no	no	no
chr2	113934278	113942359	0	-	chr2:113934278-113942359	-	-	no	no	no
chr2	113931300	113942359	0	-	chr2:113931300-113942359	-	-	no	no	no
chr2	113927344	113934386	0	-	chr2:113927344-113934386	-	-	no	no	no
chr2	113916883	113942359	0	-	chr2:113916883-113942359	-	-	no	no	no
chr2	113913171	113955706	0	-	chr2:113913171-113955706	-	-	no	no	no
chr2	113913171	113942359	0	-	chr2:113913171-113942359	-	-	no	no	no
chr2	113913171	113917008	0	-	chr2:113913171-113917008	-	-	no	no	no
chr2	113830851	113843353	0	-	-	-	-	no	no	no
chr2	113830851	113831585	0	-	-	-	-	no	no	no
chr2	1137767	1173183	0	-	-	-	-	no	no	no
chr2	1137621	1239776	0	-	-	-	-	no	no	no
chr2	1137621	1210679	0	-	-	-	-	no	no	no
chr2	1137621	1209230	0	-	chr2:1137621-1209230	-	-	no	yes	no
chr2	1137621	1173183	0	-	chr2:1137621-1173183	-	-	no	no	no
chr2	113742691	113750568	0	-	chr2:113742691-113750568	-	-	no	no	no
chr2	113742691	113746339	0	-	chr2:113742691-113746339	-	-	no	no	no
chr2	113731583	113750568	0	-	chr2:113731583-113750568	-	-	no	no	no
chr2	113731583	113746339	0	-	chr2:113731583-113746339	-	-	no	no	no
chr2	113731583	113743794	0	-	chr2:113731583-113743794	-	-	no	no	no
chr2	113731583	113735858	0	-	chr2:113731583-113735858	-	-	no	no	no
chr2	113729400	113746339	0	-	chr2:113729400-113746339	-	-	no	no	no
chr2	113729400	113743794	0	-	chr2:113729400-113743794	-	-	no	no	no
chr2	113729400	113735858	0	-	chr2:113729400-113735858	-	-	no	no	no
chr2	113725377	113755544	0	-	-	-	-	no	no	no
chr2	113723103	113743794	0	-	chr2:113723103-113743794	-	-	no	no	no
chr2	113719153	113750568	0	-	chr2:113719153-113750568	-	-	no	no	no
chr2	113719153	113743794	0	-	chr2:113719153-113743794	-	-	no	no	no
chr2	113719153	113735858	0	-	chr2:113719153-113735858	-	-	no	no	no
chr2	113717752	113750568	0	-	chr2:113717752-113750568	-	-	no	no	no
chr2	113717752	113743794	0	-	chr2:113717752-113743794	-	-	no	no	no
chr2	113717752	113735858	0	-	chr2:113717752-113735858	-	-	no	no	no
chr2	113717752	113719308	0	-	chr2:113717752-113719308	-	-	no	no	no
chr2	113641352	113642145	0	-	-	-	-	no	no	no
chr2	113632914	113635130	0	-	chr2:113632914-113635130	-	-	no	no	no
chr2	113444963	113454778	0	-	chr2:113444963-113454778	-	-	no	no	no
chr2	113184956	113185440	0	-	-	-	-	no	no	no
chr2	113182345	113193948	0	-	chr2:113182345-113193948	-	-	no	no	no
chr2	113182345	113186255	0	-	chr2:113182345-113186255	-	-	no	no	no
chr2	11286538	11288449	0	-	-	-	-	no	no	no
chr2	11286538	11287736	0	-	chr2:11286538-11287736	chr2:11286538-11287736	chr2:11286539-11287736	no	no	no
chr2	112658497	112658639	0	-	-	-	-	no	no	no
chr2	112559292	112568137	0	-	-	-	-	no	no	no
chr2	112502911	112503181	0	-	chr2:112502911-112503181	-	-	no	no	no
chr2	112501205	112520425	0	-	chr2:112501205-112520425	-	-	no	no	no
chr2	112501205	112503181	0	-	chr2:112501205-112503181	-	chr2:112501206-112503181	no	no	no
chr2	11249660	11288449	0	-	-	-	-	no	no	no
chr2	112482458	112494189	0	-	-	-	-	no	no	no
chr2	11235701	11235962	0	-	chr2:11235701-11235962	chr2:11235701-11235962	-	no	no	no
chr2	112325170	112331115	0	-	-	-	-	no	no	no
chr2	112316469	112325197	0	-	chr2:112316469-112325197	-	-	no	no	no
chr2	112316469	112321865	0	-	chr2:112316469-112321865	-	-	no	no	no
chr2	112316469	112318068	0	-	-	-	-	no	no	no
chr2	112303228	112311937	0	-	chr2:112303228-112311937	-	-	no	no	no
chr2	112299848	112332282	0	-	-	-	-	no	no	no
chr2	112299848	112325197	0	-	chr2:112299848-112325197	chr2:112299848-112325197	-	no	no	no
chr2	112299848	112324663	0	-	chr2:112299848-112324663	-	-	no	no	no
chr2	112299848	112321865	0	-	chr2:112299848-112321865	-	-	no	no	no
chr2	112299848	112318068	0	-	-	-	-	no	no	no
chr2	112299848	112311937	0	-	chr2:112299848-112311937	-	-	no	no	no
chr2	112299848	112303351	0	-	chr2:112299848-112303351	-	-	no	no	no
chr2	112299848	112300029	0	-	chr2:112299848-112300029	chr2:112299848-112300029	chr2:112299849-112300029	no	no	no
chr2	112234119	112238528	0	-	chr2:112234119-112238528	-	-	no	no	no
chr2	112229126	112229422	0	-	-	-	-	no	no	no
chr2	112216218	112233371	0	-	-	-	-	no	no	no
chr2	11221197	11224460	0	-	chr2:11221197-11224460	-	-	no	no	no
chr2	112175713	112185339	0	-	-	-	-	no	no	no
chr2	112175713	112177213	0	-	-	-	-	no	no	no
chr2	11217089	11219026	0	-	chr2:11217089-11219026	-	-	no	no	no
chr2	112159675	112185339	0	-	chr2:112159675-112185339	-	-	no	no	no
chr2	112159675	112175839	0	-	chr2:112159675-112175839	-	-	no	no	no
chr2	112129327	112129601	0	-	-	-	-	no	no	no
chr2	112116083	112117940	0	-	-	-	-	no	no	no
chr2	112091711	112098698	0	-	chr2:112091711-112098698	-	-	no	no	no
chr2	112081387	112089689	0	-	-	-	-	no	no	no
chr2	11207725	11211840	0	-	chr2:11207725-11211840	-	-	no	no	no
chr2	112077191	112089718	0	-	chr2:112077191-112089718	-	-	no	no	no
chr2	112074911	112107840	0	-	-	-	-	no	no	no
chr2	112074911	112089718	0	-	chr2:112074911-112089718	-	-	no	no	no
chr2	112064161	112086104	0	-	chr2:112064161-112086104	-	-	no	no	no
chr2	112064161	112074962	0	-	-	-	-	no	no	no
chr2	112064161	112067067	0	-	chr2:112064161-112067067	-	-	no	no	no
chr2	112059976	112116203	0	-	-	-	-	no	no	no
chr2	112059976	112067067	0	-	chr2:112059976-112067067	-	-	no	no	no
chr2	11200956	11235962	0	-	chr2:11200956-11235962	-	-	no	no	no
chr2	11200956	11214463	0	-	chr2:11200956-11214463	-	-	no	no	no
chr2	11200956	11211840	0	-	chr2:11200956-11211840	-	-	no	no	no
chr2	11200956	11202121	0	-	chr2:11200956-11202121	-	-	no	no	no
chr2	112008382	112022394	0	-	-	-	-	no	no	no
chr2	112001214	112003984	0	-	-	-	-	no	no	no
chr2	112001200	112003984	0	-	chr2:112001200-112003984	-	-	no	no	no
chr2	111994250	112010066	0	-	chr2:111994250-112010066	-	-	no	no	no
chr2	111982841	112019522	0	-	-	-	-	no	no	no
chr2	111982841	111997476	0	-	chr2:111982841-111997476	-	-	no	no	no
chr2	111975288	111997476	0	-	-	-	-	no	no	no
chr2	11197179	11197333	0	-	-	-	-	no	no	no
chr2	11197179	11197327	0	-	-	-	-	no	no	no
chr2	11194954	11222174	0	-	-	-	-	no	no	no
chr2	111944959	111947567	0	-	chr2:111944959-111947567	-	-	no	no	no
chr2	111923009	111965277	0	-	-	-	-	no	no	no
chr2	11192147	11202121	0	-	-	-	-	no	no	no
chr2	11192147	11195025	0	-	chr2:11192147-11195025	-	-	no	no	no
chr2	111872629	111873664	0	-	chr2:111872629-111873664	-	-	no	no	no
chr2	111858691	111859206	0	-	-	-	-	no	no	no
chr2	111850775	111868096	0	-	-	-	-	no	no	no
chr2	111847137	111850910	0	-	chr2:111847137-111850910	-	-	no	no	no
chr2	111847137	111847865	0	-	chr2:111847137-111847865	-	-	no	no	no
chr2	111831285	111873664	0	-	-	-	-	no	no	no
chr2	111825776	111878971	0	-	chr2:111825776-111878971	-	-	no	no	no
chr2	111825776	111831434	0	-	-	-	-	no	no	no
chr2	111792361	111825855	0	-	-	-	-	no	no	no
chr2	11174967	11184781	0	-	-	-	-	no	no	no
chr2	11171924	11184781	0	-	-	-	-	no	no	no
chr2	11140509	11144142	0	-	chr2:11140509-11144142	-	-	no	no	no
chr2	111208487	111239996	0	-	-	-	-	no	no	no
chr2	111150043	111153904	0	-	chr2:111150043-111153904	-	-	no	no	no
chr2	111123732	111124139	0	-	chr2:111123732-111124139	-	-	no	no	no
chr2	110658409	110674365	0	-	-	-	-	no	no	no
chr2	110649233	110661841	0	-	chr2:110649233-110661841	-	-	no	no	no
chr2	110161602	110163135	0	-	chr2:110161602-110163135	-	chr2:110161603-110163135	no	no	no
chr2	110161602	110163132	0	-	chr2:110161602-110163135	-	chr2:110161603-110163135	no	no	no
chr2	110143541	110163132	0	-	chr2:110143541-110163135	-	-	no	no	no
chr2	110143541	110161697	0	-	chr2:110143541-110161697	-	-	no	no	no
chr2	110125636	110163135	0	-	-	-	-	no	no	no
chr2	110125636	110146835	0	-	-	-	-	no	no	no
chr2	1098195	1173183	0	-	chr2:1098195-1173183	-	-	no	no	no
chr2	109616042	109616237	0	-	-	-	-	no	no	no
chr2	109585125	109593119	0	-	chr2:109585125-109593119	-	-	no	no	no
chr2	109585125	109585838	0	-	chr2:109585125-109585838	-	-	no	no	no
chr2	109574580	109593119	0	-	chr2:109574580-109593119	-	-	no	no	no
chr2	109567814	109593119	0	-	chr2:109567814-109593119	-	-	no	no	no
chr2	109567814	109585838	0	-	chr2:109567814-109585838	-	-	no	no	no
chr2	109567814	109574767	0	-	chr2:109567814-109574767	-	-	no	no	no
chr2	109564365	109593119	0	-	chr2:109564365-109593119	-	chr2:109564366-109593119	no	yes	no
chr2	109564365	109585838	0	-	chr2:109564365-109585838	-	-	no	no	no
chr2	109564365	109574767	0	-	chr2:109564365-109574767	-	-	no	no	no
chr2	109564365	109565859	0	-	chr2:109564365-109565859	-	-	no	no	no
chr2	109560384	109560684	0	-	-	-	-	no	no	no
chr2	109553086	109593119	0	-	chr2:109553086-109593119	-	chr2:109553087-109593119	no	no	no
chr2	109553086	109574767	0	-	-	-	-	no	no	no
chr2	109553086	109567976	0	-	chr2:109553086-109567976	-	-	no	no	no
chr2	109329223	109347949	0	-	-	-	chr2:109329224-109347949	no	no	no
chr2	109321656	109321843	0	-	-	-	-	no	no	no
chr2	108846737	108856970	0	-	chr2:108846737-108856970	-	chr2:108846738-108856970	no	no	no
chr2	108839184	108856970	0	-	chr2:108839184-108856970	-	-	no	no	no
chr2	108839184	108846930	0	-	chr2:108839184-108846930	-	-	no	no	no
chr2	108812630	108839301	0	-	chr2:108812630-108839301	-	-	no	no	no
chr2	108791711	108856970	0	-	-	-	-	no	no	no
chr2	108791679	108805008	0	-	chr2:108791674-108805008	-	-	no	no	no
chr2	108791674	108839301	0	-	chr2:108791674-108839301	-	-	no	no	no
chr2	108791674	108812927	0	-	chr2:108791674-108812927	-	-	no	no	no
chr2	108788851	108816105	0	-	chr2:108788851-108816105	-	-	no	no	no
chr2	108788851	108812927	0	-	chr2:108788851-108812927	-	-	no	no	no
chr2	108788851	108794721	0	-	chr2:108788851-108794721	-	-	no	no	no
chr2	108771700	108773046	0	-	chr2:108771700-108773046	chr2:108771700-108773046	-	no	yes	yes
chr2	108771700	108772581	0	-	chr2:108771700-108772581	-	-	no	no	no
chr2	108751263	108751994	0	-	chr2:108751263-108751994	-	-	no	no	no
chr2	108748919	108751994	0	-	chr2:108748919-108751994	-	-	no	no	no
chr2	108636638	108636856	0	-	-	-	-	no	no	no
chr2	108542712	108547014	0	-	-	-	-	no	no	no
chr2	108489837	108497109	0	-	chr2:108489837-108497109	-	-	no	no	no
chr2	108489837	108492790	0	-	chr2:108489837-108492790	-	-	no	no	no
chr2	108484148	108487820	0	-	chr2:108484148-108487820	-	-	no	no	no
chr2	108480298	108481641	0	-	-	-	-	no	no	no
chr2	108472826	108482451	0	-	-	-	-	no	no	no
chr2	108469650	108475850	0	-	-	-	-	no	no	no
chr2	108451027	108475850	0	-	chr2:108451027-108475850	-	-	no	no	no
chr2	108451027	108452466	0	-	chr2:108451027-108452466	-	chr2:108451028-108452466	no	no	no
chr2	108381761	108383510	0	-	chr2:108381761-108383510	-	-	no	no	no
chr2	1083517	1137809	0	-	chr2:1083517-1137809	-	-	no	no	no
chr2	1083517	1098410	0	-	chr2:1083517-1098410	-	-	no	no	no
chr2	108169497	108184682	0	-	chr2:108169497-108184682	-	-	no	no	no
chr2	10797162	10802551	0	-	-	-	-	no	no	no
chr2	10797080	10797757	0	-	chr2:10797080-10797757	-	-	no	no	no
chr2	10791794	10810420	0	-	-	-	-	no	no	no
chr2	10791794	10793202	0	-	chr2:10791794-10793202	-	chr2:10791795-10793202	no	no	no
chr2	10790718	10793202	0	-	chr2:10790718-10793202	-	-	no	no	no
chr2	10788696	10793202	0	-	chr2:10788696-10793202	-	chr2:10788697-10793202	no	no	no
chr2	10788696	10790833	0	-	chr2:10788696-10790833	-	chr2:10788697-10790833	no	no	no
chr2	10788696	10789889	0	-	chr2:10788696-10789889	-	-	no	no	no
chr2	10787280	10802640	0	-	chr2:10787280-10802640	-	-	no	no	no
chr2	10787280	10793202	0	-	chr2:10787280-10793202	-	-	no	no	no
chr2	10787280	10790833	0	-	chr2:10787280-10790833	-	-	no	no	no
chr2	10787280	10789889	0	-	chr2:10787280-10789889	-	-	no	no	no
chr2	10785013	10787439	0	-	-	-	-	yes	no	no
chr2	10784933	10793202	0	-	chr2:10784933-10793202	-	-	no	no	no
chr2	10784933	10790833	0	-	chr2:10784933-10790833	-	-	no	no	no
chr2	106830065	106844034	0	-	chr2:106830065-106844034	-	-	no	yes	no
chr2	106830065	106834146	0	-	chr2:106830065-106834146	-	-	no	no	no
chr2	10675793	10682069	0	-	chr2:10675793-10682069	-	-	no	no	no
chr2	10671553	10684612	0	-	chr2:10671553-10684612	-	-	no	no	no
chr2	10667217	10682069	0	-	chr2:10667217-10682069	-	-	no	no	no
chr2	10662958	10668723	0	-	chr2:10662958-10668723	-	-	no	no	no
chr2	10659171	10668723	0	-	chr2:10659171-10668723	-	-	no	no	no
chr2	10654480	10659250	0	-	chr2:10654480-10659250	-	-	no	no	no
chr2	10644319	10671690	0	-	chr2:10644319-10671690	-	-	no	no	no
chr2	10644319	10668723	0	-	chr2:10644319-10668723	-	-	no	yes	no
chr2	10644319	10663044	0	-	chr2:10644319-10663044	-	-	no	no	no
chr2	10636482	10654547	0	-	-	-	-	no	no	no
chr2	10622015	10668723	0	-	-	-	-	no	no	no
chr2	10622015	10654547	0	-	-	-	-	no	no	no
chr2	106163666	106166083	0	-	chr2:106163666-106166083	-	-	no	no	no
chr2	106158057	106166083	0	-	chr2:106158057-106166083	chr2:106158057-106166083	chr2:106158058-106166083	no	yes	no
chr2	106145189	106166083	0	-	chr2:106145189-106166083	-	chr2:106145190-106166083	no	no	no
chr2	106129673	106166083	0	-	chr2:106129673-106166083	-	chr2:106129674-106166083	no	no	no
chr2	106122969	106166083	0	-	chr2:106122969-106166083	-	chr2:106122970-106166083	no	no	no
chr2	106122969	106145370	0	-	chr2:106122969-106145370	-	-	no	no	no
chr2	106122969	106129778	0	-	chr2:106122969-106129778	-	-	no	no	no
chr2	106112645	106166083	0	-	chr2:106112645-106166083	-	-	no	no	no
chr2	106112645	106125679	0	-	chr2:106112645-106125679	-	-	no	no	no
chr2	106104793	106166083	0	-	-	-	-	no	no	no
chr2	106104793	106158118	0	-	-	-	-	no	no	no
chr2	106096717	106158118	0	-	chr2:106096717-106158118	-	-	no	no	no
chr2	106096717	106112765	0	-	chr2:106096717-106112765	-	-	no	no	no
chr2	10607184	10644372	0	-	chr2:10607184-10644372	-	-	no	no	no
chr2	10602775	10607311	0	-	chr2:10602775-10607311	-	-	no	no	no
chr2	10600852	10644372	0	-	chr2:10600852-10644372	-	-	no	no	no
chr2	10600852	10622150	0	-	-	-	-	no	no	no
chr2	10600852	10608268	0	-	-	-	-	no	no	no
chr2	10600852	10607311	0	-	chr2:10600852-10607311	-	chr2:10600853-10607311	no	no	no
chr2	10600852	10603157	0	-	chr2:10600852-10603157	-	-	no	no	no
chr2	10589577	10600897	0	-	-	-	-	no	no	no
chr2	10589114	10589268	0	-	-	-	-	no	no	no
chr2	105881327	105893302	0	-	-	-	-	no	no	no
chr2	105881327	105882049	0	-	chr2:105881327-105882049	-	-	no	no	no
chr2	105855047	105855289	0	-	chr2:105855047-105855289	-	chr2:105855048-105855289	no	no	no
chr2	105816429	105855289	0	-	chr2:105816429-105855289	-	-	no	no	no
chr2	105816429	105824031	0	-	-	-	-	no	no	no
chr2	10572036	10607311	0	-	-	-	-	no	no	no
chr2	10571963	10577738	0	-	-	-	-	no	no	no
chr2	10571300	10671690	0	-	-	-	-	no	no	no
chr2	105386414	105398879	0	-	-	-	-	no	no	no
chr2	105373558	105386540	0	-	chr2:105373558-105386540	-	-	no	no	no
chr2	105363876	105364029	0	-	-	-	-	no	no	no
chr2	105342847	105345389	0	-	-	-	-	no	no	no
chr2	105342847	105343223	0	-	chr2:105342847-105343223	-	-	no	no	no
chr2	105296355	105298705	0	-	chr2:105296355-105298705	-	chr2:105296356-105298705	no	no	no
chr2	105284315	105298705	0	-	chr2:105284315-105298705	-	-	no	no	no
chr2	105272854	105275703	0	-	chr2:105272854-105275703	-	-	no	no	no
chr2	105269271	105280723	0	-	chr2:105269271-105280723	-	-	no	no	no
chr2	105093529	105097235	0	-	-	-	-	no	no	no
chr2	105049170	105080062	0	-	chr2:105049170-105080062	-	-	no	no	no
chr2	10419733	10423088	0	-	chr2:10419733-10423088	-	-	no	no	no
chr2	10373605	10396920	0	-	-	-	-	no	no	no
chr2	10373605	10374580	0	-	-	-	-	no	no	no
chr2	102797862	102834518	0	-	-	-	-	no	no	no
chr2	102797862	102815055	0	-	-	-	-	no	no	no
chr2	102775129	102798000	0	-	-	-	-	no	no	no
chr2	102723699	102726974	0	-	chr2:102723699-102726974	-	-	no	no	no
chr2	102694413	102704675	0	-	chr2:102694413-102704675	-	-	no	no	no
chr2	102674146	102708227	0	-	-	-	-	no	no	no
chr2	102371952	102390217	0	-	-	-	-	no	no	no
chr2	102371952	102387000	0	-	-	-	-	no	no	no
chr2	102371952	102381682	0	-	chr2:102371952-102381682	-	-	no	no	no
chr2	102362632	102381682	0	-	-	-	-	no	no	no
chr2	102218952	102235277	0	-	-	-	-	no	no	no
chr2	102201555	102226041	0	-	chr2:102201555-102226041	-	-	no	no	no
chr2	102171918	102172685	0	-	-	-	-	no	no	no
chr2	102157718	102176653	0	-	-	-	-	no	no	no
chr2	101887087	101888935	0	-	chr2:101887087-101888935	-	-	no	no	no
chr2	101869621	101882685	0	-	-	-	-	no	no	no
chr2	101858995	101871685	0	-	-	-	-	no	no	no
chr2	101858995	101859864	0	-	chr2:101858995-101859864	-	-	no	no	no
chr2	101855976	101859864	0	-	chr2:101855976-101859864	-	-	no	no	no
chr2	101842608	101844311	0	-	chr2:101842608-101844311	-	-	no	no	no
chr2	101839937	101842681	0	-	-	-	-	no	no	no
chr2	101834408	101856138	0	-	chr2:101834408-101856138	-	-	no	no	no
chr2	101831831	101831986	0	-	-	-	-	no	no	no
chr2	101831720	101839994	0	-	chr2:101831720-101839994	-	-	no	no	no
chr2	101823927	101844311	0	-	chr2:101823927-101844311	chr2:101823927-101844311	-	no	no	no
chr2	101823927	101829594	0	-	chr2:101823927-101829594	-	-	no	no	no
chr2	101727592	101733577	0	-	-	-	-	no	no	no
chr2	101418850	101422472	0	-	chr2:101418850-101422472	-	-	no	no	no
chr2	10141853	10142375	0	-	chr2:10141853-10142375	-	chr2:10141854-10142375	no	no	no
chr2	101294013	101295181	0	-	chr2:101294013-101295181	-	-	no	no	no
chr2	101288972	101295181	0	-	chr2:101288972-101295181	-	chr2:101288973-101295181	no	no	no
chr2	101286080	101295181	0	-	chr2:101286080-101295181	-	-	no	no	no
chr2	101281858	101295181	0	-	chr2:101281858-101295181	-	chr2:101281859-101295181	no	no	no
chr2	101281858	101289055	0	-	chr2:101281858-101289055	-	-	no	no	no
chr2	101273126	101295181	0	-	-	-	-	no	no	no
chr2	101262538	101265047	0	-	chr2:101262538-101265047	-	-	no	no	no
chr2	101262538	101262691	0	-	chr2:101262538-101262691	-	-	no	no	no
chr2	101260348	101261532	0	-	-	-	-	no	no	no
chr2	101259901	101273341	0	-	-	-	-	no	no	no
chr2	101259901	101261532	0	-	-	-	-	no	no	no
chr2	101257837	101266879	0	-	-	-	-	no	no	no
chr2	101257799	101266292	0	-	-	-	-	no	no	no
chr2	101257790	101266879	0	-	chr2:101257790-101266879	-	-	no	no	no
chr2	101257790	101265047	0	-	chr2:101257790-101265047	-	-	no	no	no
chr2	101257790	101262691	0	-	chr2:101257790-101262691	-	-	no	no	no
chr2	101256903	101261532	0	-	-	-	-	no	no	no
chr2	101255204	101261532	0	-	-	-	-	no	no	no
chr2	101191300	101195326	0	-	chr2:101191300-101195326	-	-	no	no	no
chr2	101188233	101191458	0	-	-	-	-	no	no	no
chr2	101144985	101145133	0	-	-	-	-	no	no	no
chr2	101054107	101059539	0	-	chr2:101054107-101059539	-	-	no	no	no
chr2	101050400	101059539	0	-	chr2:101050400-101059539	-	-	no	no	no
chr2	101036017	101059539	0	-	chr2:101036017-101059539	-	-	no	no	no
chr2	101032267	101033758	0	-	chr2:101032267-101033758	-	-	no	no	no
chr2	101029490	101032385	0	-	chr2:101029490-101032385	-	-	no	no	no
chr2	101027382	101033758	0	-	chr2:101027382-101033758	-	-	no	no	no
chr2	101027382	101028432	0	-	chr2:101027382-101028432	-	-	no	no	no
chr2	101021680	101050641	0	-	chr2:101021680-101050641	-	-	no	no	no
chr2	101010928	101033758	0	-	chr2:101010928-101033758	-	-	no	no	no
chr2	100988078	100990872	0	-	chr2:100988078-100990872	-	-	no	no	no
chr2	100968280	100971074	0	-	chr2:100968280-100971074	-	-	no	no	no
chr2	100937752	100965766	0	-	chr2:100937752-100965766	-	-	no	no	no
chr2	100932909	100949480	0	-	chr2:100932909-100949480	-	-	no	no	no
chr2	100904732	100949480	0	-	chr2:100904732-100949480	-	-	no	no	no
chr2	100904732	100937842	0	-	chr2:100904732-100937842	-	-	no	no	no
chr2	100566502	100569021	0	-	chr2:100566502-100569021	-	-	no	no	no
chr2	100395508	100398142	0	-	chr2:100395508-100398142	-	-	no	no	no
chr2	100286913	100309225	0	-	-	-	-	no	no	no
chr2	100104401	100105583	0	-	-	-	-	no	no	no
chr2	100058281	100091376	0	-	-	-	-	no	no	no
chr2	100054574	100054721	0	-	-	-	-	no	no	no
chr2	100006631	100094256	0	-	-	-	-	no	no	no
chr2	100006631	100011571	0	-	chr2:100006631-100011571	-	chr2:100006632-100011571	no	no	no
chr2	100006631	100008932	0	-	chr2:100006631-100008932	-	-	no	no	no
chr20	9711285	9765175	0	-	-	-	-	no	no	no
chr20	9557607	9566384	0	-	chr20:9557607-9566384	-	-	no	no	no
chr20	9453346	9473365	0	-	-	-	-	no	no	no
chr20	9437001	9457489	0	-	chr20:9437001-9457489	-	-	no	no	no
chr20	9437001	9444243	0	-	chr20:9437001-9444243	-	-	no	no	no
chr20	9419806	9423952	0	-	chr20:9419806-9423952	-	-	no	no	no
chr20	9387462	9390615	0	-	chr20:9387462-9390615	-	-	no	no	no
chr20	9371213	9423952	0	-	chr20:9371213-9423952	-	-	no	no	no
chr20	9371213	9419909	0	-	chr20:9371213-9419909	-	-	no	no	no
chr20	9365460	9384411	0	-	-	-	-	no	no	no
chr20	9338893	9380162	0	-	-	-	-	no	no	no
chr20	9338007	9393678	0	-	-	-	-	no	no	no
chr20	9338007	9384411	0	-	-	-	-	no	no	no
chr20	9337125	9372403	0	-	chr20:9337125-9372403	-	-	no	no	no
chr20	9337125	9339037	0	-	chr20:9337125-9339037	-	-	no	yes	no
chr20	9217389	9393678	0	-	-	-	-	no	no	no
chr20	9217389	9365514	0	-	chr20:9217389-9365514	-	-	no	no	no
chr20	9217389	9339037	0	-	chr20:9217389-9339037	-	-	no	no	no
chr20	9217389	9309663	0	-	-	-	-	no	no	no
chr20	9096286	9218382	0	-	-	-	-	no	no	no
chr20	9096286	9217452	0	-	chr20:9096286-9217452	-	-	no	no	no
chr20	8962892	8967355	0	-	-	-	-	no	yes	no
chr20	8962195	8967355	0	-	-	-	-	no	yes	no
chr20	8774538	8802173	0	-	-	-	-	no	no	no
chr20	8765138	8765358	0	-	chr20:8765138-8765358	-	-	no	no	no
chr20	8740343	8765358	0	-	chr20:8740343-8765358	-	-	no	no	no
chr20	8740343	8760460	0	-	chr20:8740343-8760460	-	-	no	no	no
chr20	8740343	8757178	0	-	chr20:8740343-8757178	-	-	no	no	no
chr20	8740343	8741573	0	-	chr20:8740343-8741573	-	-	no	no	no
chr20	8716263	8774719	0	-	chr20:8716263-8774719	-	-	no	no	no
chr20	8716263	8741573	0	-	chr20:8716263-8741573	-	-	no	no	no
chr20	8716263	8717848	0	-	chr20:8716263-8717848	-	-	no	no	no
chr20	8697625	8717848	0	-	chr20:8697625-8717848	-	-	no	no	no
chr20	8628293	8685078	0	-	chr20:8628293-8685078	-	-	no	no	no
chr20	8628293	8649449	0	-	chr20:8628293-8649449	-	-	no	no	no
chr20	7996025	8010315	0	-	chr20:7996025-8010315	-	-	no	no	no
chr20	7982420	8010315	0	-	-	-	-	no	no	no
chr20	7982307	8010315	0	-	-	-	-	no	no	no
chr20	7978165	7980207	0	-	-	-	-	no	no	no
chr20	6778244	6779942	0	-	-	-	-	no	no	no
chr20	64264428	64268010	0	-	chr20:64264428-64268010	-	-	no	no	no
chr20	64264428	64268005	0	-	chr20:64264428-64268010	-	-	no	no	no
chr20	64264428	64265429	0	-	-	-	-	no	no	no
chr20	64031990	64032866	0	-	-	-	-	no	no	no
chr20	64022756	64028569	0	-	chr20:64022756-64028569	-	-	no	no	no
chr20	64022756	64026058	0	-	chr20:64022756-64026058	-	-	no	no	no
chr20	64016722	64026058	0	-	chr20:64016722-64026058	-	-	no	no	no
chr20	64010199	64028569	0	-	-	-	-	no	no	no
chr20	64001076	64001753	0	-	-	-	-	no	no	no
chr20	63983129	63995482	0	-	-	-	-	no	no	no
chr20	63983046	63985025	0	-	chr20:63983046-63985025	-	-	no	no	no
chr20	63980326	63980632	0	-	-	-	-	no	no	no
chr20	63959891	63967952	0	-	-	-	-	no	no	no
chr20	63946160	63946532	0	-	-	-	-	no	no	no
chr20	63940793	63941043	0	-	chr20:63940793-63941043	-	-	no	no	no
chr20	63928339	63931022	0	-	chr20:63928334-63931022	-	chr20:63928335-63931022	no	no	no
chr20	63928334	63931022	0	-	chr20:63928334-63931022	-	chr20:63928335-63931022	no	no	no
chr20	63869295	63873816	0	-	chr20:63869295-63873816	-	-	no	no	no
chr20	63789820	63805464	0	-	-	-	-	no	no	no
chr20	63789820	63790790	0	-	chr20:63789820-63790790	-	chr20:63789821-63790790	no	no	no
chr20	63775677	63813676	0	-	-	-	-	no	no	no
chr20	63775677	63805464	0	-	-	-	-	no	no	no
chr20	63775677	63790790	0	-	chr20:63775677-63790790	chr20:63775677-63790790	chr20:63775678-63790790	no	no	no
chr20	63767909	63790790	0	-	-	-	-	no	no	no
chr20	63752685	63805464	0	-	-	-	-	no	no	no
chr20	63752685	63790790	0	-	chr20:63752685-63790790	-	-	no	no	no
chr20	63688300	63688605	0	-	-	-	-	no	no	no
chr20	63672555	63680719	0	-	chr20:63672555-63680719	-	-	no	no	no
chr20	63672555	63674093	0	-	chr20:63672555-63674093	-	chr20:63672556-63674093	no	no	no
chr20	63667468	63674093	0	-	chr20:63667468-63674093	-	-	no	no	no
chr20	63643755	63644309	0	-	chr20:63643755-63644309	-	-	no	no	no
chr20	63629535	63629892	0	-	-	-	-	no	no	no
chr20	63597756	63604840	0	-	chr20:63597756-63604840	-	-	no	no	no
chr20	63566843	63570868	0	-	-	-	-	no	no	no
chr20	63563829	63564006	0	-	-	-	-	no	no	no
chr20	63521780	63521920	0	-	-	-	-	no	no	no
chr20	63289558	63289739	0	-	-	-	-	no	no	no
chr20	63284865	63286442	0	-	-	-	-	no	no	no
chr20	63276479	63285713	0	-	-	-	-	no	no	no
chr20	63275576	63278995	0	-	-	-	-	no	no	no
chr20	63202286	63203807	0	-	chr20:63202286-63203807	-	-	no	no	no
chr20	62944738	62944889	0	-	-	-	-	no	no	no
chr20	62942986	62943692	0	-	chr20:62942986-62943692	-	-	no	no	no
chr20	62941490	62943183	0	-	chr20:62941490-62943183	-	-	no	no	no
chr20	62909698	62914406	0	-	chr20:62909698-62914406	-	-	no	no	no
chr20	62905886	62914406	0	-	chr20:62905886-62914406	-	chr20:62905887-62914406	no	no	no
chr20	62905886	62911614	0	-	chr20:62905886-62911614	-	-	no	no	no
chr20	62857394	62859526	0	-	chr20:62857394-62859526	-	chr20:62857395-62859526	no	no	no
chr20	62854015	62860308	0	-	chr20:62854015-62860308	-	chr20:62854016-62860308	no	no	no
chr20	62854015	62859526	0	-	chr20:62854015-62859526	-	-	no	no	no
chr20	62854015	62857638	0	-	chr20:62854015-62857638	-	-	no	no	no
chr20	62854015	62857635	0	-	chr20:62854015-62857638	-	-	no	no	no
chr20	62852722	62860256	0	-	-	-	-	no	no	no
chr20	62852722	62857638	0	-	-	-	-	no	no	no
chr20	62852722	62854157	0	-	-	-	-	no	no	no
chr20	62660411	62661175	0	-	chr20:62660411-62661175	-	-	no	no	no
chr20	62313087	62313250	0	-	chr20:62313087-62313250	-	chr20:62313088-62313250	no	no	no
chr20	62311161	62311307	0	-	-	-	-	no	no	no
chr20	62286582	62289330	0	-	chr20:62286582-62289330	-	-	no	no	no
chr20	62281789	62291793	0	-	chr20:62281789-62291793	-	-	no	no	no
chr20	62256056	62272259	0	-	chr20:62256056-62272259	-	-	no	no	no
chr20	62256056	62263691	0	-	chr20:62256056-62263691	-	-	no	no	no
chr20	62256056	62260125	0	-	chr20:62256056-62260125	-	-	no	no	no
chr20	62195801	62199257	0	-	chr20:62195801-62199257	-	-	no	no	no
chr20	62188537	62189119	0	-	-	-	-	no	no	no
chr20	62181100	62181267	0	-	-	-	-	no	no	no
chr20	62172681	62174644	0	-	chr20:62172681-62174644	-	-	no	no	no
chr20	62162751	62163622	0	-	chr20:62162751-62163622	-	-	no	no	no
chr20	62159876	62163622	0	-	-	-	-	no	no	no
chr20	62139814	62140896	0	-	-	-	-	no	no	no
chr20	62139780	62140944	0	-	chr20:62139780-62140944	-	-	no	no	no
chr20	62139695	62140944	0	-	chr20:62139695-62140944	-	-	no	no	no
chr20	62139074	62140944	0	-	chr20:62139074-62140944	chr20:62139074-62140944	chr20:62139075-62140944	no	no	no
chr20	62137363	62140944	0	-	chr20:62137363-62140944	-	-	no	no	no
chr20	62136923	62137426	0	-	-	-	-	no	no	no
chr20	62130529	62131506	0	-	chr20:62130529-62131506	-	-	no	no	no
chr20	62130245	62130691	0	-	-	-	-	no	no	no
chr20	62124616	62131506	0	-	chr20:62124616-62131506	-	-	no	no	no
chr20	62010045	62014707	0	-	chr20:62010045-62014707	-	-	no	no	no
chr20	61997549	62014793	0	-	-	-	-	no	no	no
chr20	61997549	62014707	0	-	chr20:61997549-62014707	-	chr20:61997550-62014707	no	no	no
chr20	61997549	61999108	0	-	chr20:61997549-61999108	-	chr20:61997550-61999108	no	no	no
chr20	6107531	6119739	0	-	-	-	-	no	no	no
chr20	6096901	6097631	0	-	chr20:6096901-6097631	-	-	no	no	no
chr20	6094938	6097631	0	-	chr20:6094938-6097631	-	-	no	no	no
chr20	6085065	6110511	0	-	-	-	-	no	no	no
chr20	6084039	6087883	0	-	-	-	-	no	no	no
chr20	6031284	6034555	0	-	chr20:6031284-6034555	-	-	no	no	no
chr20	6031284	6032080	0	-	chr20:6031284-6032080	chr20:6031284-6032080	-	no	no	no
chr20	60180198	60180913	0	-	-	-	-	no	no	no
chr20	60180049	60180913	0	-	-	-	chr20:60180050-60180913	no	yes	yes
chr20	60154406	60180913	0	-	chr20:60154406-60180913	-	-	no	no	no
chr20	60117743	60180913	0	-	-	-	-	no	no	no
chr20	6009774	6015490	0	-	chr20:6009774-6015490	-	-	no	no	no
chr20	59987452	60033557	0	-	-	-	-	no	no	no
chr20	59968966	59992520	0	-	chr20:59968966-59992520	-	-	no	no	no
chr20	59968966	59970186	0	-	-	-	-	no	no	no
chr20	59911749	59922459	0	-	chr20:59911749-59922459	-	-	no	no	no
chr20	59907363	59912418	0	-	chr20:59907363-59912418	-	-	no	no	no
chr20	59873855	59900818	0	-	-	-	-	no	no	no
chr20	59868834	59881492	0	-	-	-	-	no	no	no
chr20	59867710	59919182	0	-	-	-	-	no	no	no
chr20	59867710	59896528	0	-	-	-	-	no	no	no
chr20	59867710	59868925	0	-	-	-	-	no	no	no
chr20	59865387	59919182	0	-	-	-	-	no	no	no
chr20	59852423	59865865	0	-	-	-	-	no	no	no
chr20	5984780	5987358	0	-	chr20:5984780-5987358	-	-	no	no	no
chr20	5958527	5972037	0	-	chr20:5958527-5972037	-	-	no	no	no
chr20	5952423	5957229	0	-	chr20:5952423-5957229	-	-	no	no	no
chr20	59190983	59207056	0	-	chr20:59190983-59207056	-	-	no	no	no
chr20	59034971	59038634	0	-	chr20:59034971-59038634	-	-	no	no	no
chr20	59006460	59007050	0	-	-	-	-	no	no	no
chr20	59006460	59007026	0	-	-	-	-	no	no	no
chr20	58999342	58999809	0	-	-	-	-	no	no	no
chr20	58944988	58948853	0	-	-	-	-	no	no	no
chr20	58910356	58910735	0	-	-	-	-	no	no	no
chr20	58903527	58909579	0	-	-	-	-	no	no	no
chr20	58895611	58909579	0	-	-	-	-	no	no	no
chr20	58895611	58905480	0	-	chr20:58895611-58905480	-	-	no	no	no
chr20	58895611	58903546	0	-	-	-	-	no	no	no
chr20	58712478	58713543	0	-	chr20:58712478-58713543	-	-	no	no	no
chr20	58693736	58694592	0	-	-	-	-	no	no	no
chr20	58667489	58673711	0	-	chr20:58667489-58673711	-	chr20:58667490-58673711	no	no	no
chr20	58667489	58671297	0	-	chr20:58667489-58671297	-	chr20:58667490-58671297	no	no	no
chr20	58667489	58670603	0	-	chr20:58667489-58670603	-	-	no	no	no
chr20	58667489	58668127	0	-	chr20:58667489-58668127	-	-	no	no	no
chr20	58651831	58651989	0	-	-	-	-	no	no	no
chr20	58467276	58467435	0	-	-	-	-	no	no	no
chr20	58438950	58441076	0	-	chr20:58438944-58441083	chr20:58438944-58441083	chr20:58438945-58441083	no	no	no
chr20	58434601	58441083	0	-	chr20:58434601-58441083	-	-	no	no	no
chr20	58418210	58441083	0	-	chr20:58418210-58441083	-	-	no	no	no
chr20	58418210	58439025	0	-	chr20:58418210-58439025	-	-	no	no	no
chr20	58418210	58434705	0	-	chr20:58418210-58434705	-	-	no	no	no
chr20	58353431	58354265	0	-	-	-	-	no	no	no
chr20	58353272	58359735	0	-	-	-	-	no	no	no
chr20	58343717	58359735	0	-	-	-	-	no	no	no
chr20	58343717	58353538	0	-	-	-	-	no	no	no
chr20	58271362	58272875	0	-	chr20:58271362-58272875	-	chr20:58271363-58272875	no	no	no
chr20	57564368	57564568	0	-	-	-	-	no	no	no
chr20	57373662	57374801	0	-	chr20:57373662-57374801	-	-	no	no	no
chr20	57373474	57373738	0	-	chr20:57373474-57373738	-	-	no	no	no
chr20	57170640	57183919	0	-	-	-	-	no	no	no
chr20	57170640	57173310	0	-	-	-	-	no	no	no
chr20	57169443	57169657	0	-	-	-	-	no	no	no
chr20	56812838	56814908	0	-	-	-	-	no	no	no
chr20	56760854	56778972	0	-	-	-	-	no	no	no
chr20	56637941	56638126	0	-	-	-	-	no	no	no
chr20	56518321	56518476	0	-	-	-	-	no	no	no
chr20	56484163	56513428	0	-	-	-	-	no	no	no
chr20	56473300	56484189	0	-	chr20:56473300-56484189	-	-	no	no	no
chr20	56473300	56477124	0	-	chr20:56473300-56477124	-	-	no	no	no
chr20	56395520	56399357	0	-	-	-	-	no	no	no
chr20	56381432	56386533	0	-	chr20:56381432-56386533	-	chr20:56381433-56386533	no	yes	no
chr20	56381432	56384324	0	-	chr20:56381432-56384324	chr20:56381432-56384324	chr20:56381433-56384324	no	no	no
chr20	56365086	56365262	0	-	chr20:56365086-56365262	-	-	no	no	no
chr20	5578379	5580131	0	-	chr20:5578379-5580131	-	-	no	no	no
chr20	5575815	5584322	0	-	-	-	-	no	no	no
chr20	5575412	5575978	0	-	chr20:5575412-5575978	-	-	no	no	no
chr20	5573914	5604440	0	-	chr20:5573914-5604440	-	-	no	no	no
chr20	5565016	5604440	0	-	chr20:5565016-5604440	-	-	no	no	no
chr20	5565016	5598821	0	-	-	-	-	no	no	no
chr20	5565016	5573969	0	-	chr20:5565016-5573969	-	-	no	no	no
chr20	5565016	5570239	0	-	chr20:5565016-5570239	-	-	no	no	no
chr20	5559939	5565078	0	-	chr20:5559939-5565078	-	-	no	no	no
chr20	5557944	5604440	0	-	chr20:5557944-5604440	-	-	no	no	no
chr20	5557944	5584322	0	-	chr20:5557944-5584322	-	-	no	no	no
chr20	5557944	5570239	0	-	chr20:5557944-5570239	-	-	no	no	no
chr20	54588482	54610523	0	-	chr20:54588482-54610523	-	-	no	no	no
chr20	54554932	54610523	0	-	chr20:54554932-54610523	-	-	no	no	no
chr20	54228906	54314715	0	-	-	-	-	no	no	no
chr20	54157168	54171670	0	-	chr20:54157168-54171670	chr20:54157168-54171670	-	no	no	no
chr20	53667467	53667684	0	-	-	-	-	no	no	no
chr20	53571720	53577280	0	-	chr20:53571720-53577280	-	-	no	no	no
chr20	53487143	53490947	0	-	-	-	-	no	no	no
chr20	53386989	53387716	0	-	-	-	-	no	no	no
chr20	53319756	53319970	0	-	-	-	-	no	no	no
chr20	53253498	53256571	0	-	chr20:53253498-53256571	-	-	no	no	no
chr20	53253498	53256444	0	-	-	-	-	no	no	no
chr20	5292433	5292807	0	-	-	-	-	no	no	no
chr20	52538751	52550127	0	-	-	-	-	no	yes	no
chr20	52530887	52550127	0	-	chr20:52530887-52550127	-	-	no	no	no
chr20	52355321	52357561	0	-	-	-	-	no	no	no
chr20	52097372	52098587	0	-	chr20:52097372-52098587	-	-	no	no	no
chr20	52096957	52097435	0	-	-	-	-	no	no	no
chr20	5182386	5184945	0	-	chr20:5182386-5184945	-	-	no	no	no
chr20	5176647	5178956	0	-	chr20:5176647-5178956	-	-	no	no	no
chr20	5175182	5178956	0	-	chr20:5175182-5178956	-	-	no	no	no
chr20	5173522	5184945	0	-	chr20:5173522-5184945	-	-	no	no	no
chr20	5173522	5183143	0	-	chr20:5173522-5183143	-	-	no	no	no
chr20	5173522	5178956	0	-	chr20:5173522-5178956	-	-	no	no	no
chr20	5173522	5176745	0	-	chr20:5173522-5176745	-	-	no	no	no
chr20	51725899	51729896	0	-	-	-	-	no	no	no
chr20	51725818	51729978	0	-	chr20:51725818-51729978	-	-	no	no	no
chr20	51712965	51729978	0	-	chr20:51712965-51729978	-	-	no	no	no
chr20	51696092	51697482	0	-	chr20:51696092-51697482	-	-	no	no	no
chr20	51694007	51697482	0	-	-	-	-	no	no	no
chr20	51689063	51697482	0	-	chr20:51689063-51697482	-	-	no	no	no
chr20	51689063	51690819	0	-	chr20:51689063-51690819	-	-	no	no	no
chr20	51676131	51697482	0	-	chr20:51676131-51697482	-	-	no	no	no
chr20	51676131	51690819	0	-	chr20:51676131-51690819	-	-	no	no	no
chr20	51674152	51697482	0	-	chr20:51674152-51697482	-	-	no	no	no
chr20	51674152	51690819	0	-	chr20:51674152-51690819	-	-	no	no	no
chr20	51674152	51689139	0	-	chr20:51674152-51689139	-	-	no	no	no
chr20	51669996	51697482	0	-	chr20:51669996-51697482	-	-	no	no	no
chr20	51669996	51690819	0	-	chr20:51669996-51690819	-	-	no	no	no
chr20	51656937	51697482	0	-	chr20:51656937-51697482	-	-	no	no	no
chr20	51656937	51690819	0	-	chr20:51656937-51690819	-	-	no	no	no
chr20	51656937	51676208	0	-	chr20:51656937-51676208	-	-	no	no	no
chr20	51639342	51697482	0	-	chr20:51639342-51697482	-	-	no	no	no
chr20	51639342	51671283	0	-	-	-	-	no	no	no
chr20	51639342	51657150	0	-	chr20:51639342-51657150	-	-	no	no	no
chr20	51639342	51649283	0	-	-	-	-	no	no	no
chr20	51637473	51637698	0	-	-	-	-	no	no	no
chr20	51617489	51629072	0	-	chr20:51617489-51629072	-	-	no	no	no
chr20	51617489	51619043	0	-	chr20:51617489-51619043	-	-	no	no	no
chr20	51613676	51629072	0	-	chr20:51613676-51629072	-	-	no	no	no
chr20	51608517	51613832	0	-	chr20:51608517-51613832	-	-	no	no	no
chr20	51538149	51538300	0	-	-	-	-	no	no	no
chr20	51523080	51524110	0	-	chr20:51523080-51524110	-	-	no	no	no
chr20	51516783	51524110	0	-	chr20:51516783-51524110	chr20:51516783-51524110	-	no	no	no
chr20	51516783	51523596	0	-	chr20:51516783-51523596	-	-	no	no	no
chr20	51511737	51511907	0	-	-	-	-	no	no	no
chr20	51493770	51493930	0	-	-	-	-	no	no	no
chr20	51473979	51523596	0	-	chr20:51473979-51523596	-	-	no	no	no
chr20	51473979	51475660	0	-	chr20:51473979-51475660	-	-	no	no	no
chr20	51454547	51524110	0	-	chr20:51454547-51524110	-	-	no	no	no
chr20	51454547	51523596	0	-	chr20:51454547-51523596	-	-	no	no	no
chr20	51454547	51474152	0	-	chr20:51454547-51474152	-	-	no	no	no
chr20	51452836	51453018	0	-	-	-	-	no	no	no
chr20	51436573	51436837	0	-	-	-	-	no	no	no
chr20	51432066	51435761	0	-	chr20:51432066-51435761	-	-	no	no	no
chr20	51387436	51387670	0	-	-	-	-	no	no	no
chr20	51345926	51349009	0	-	-	-	-	no	no	no
chr20	5106187	5109445	0	-	chr20:5106187-5109445	-	-	no	no	no
chr20	50942030	50955285	0	-	chr20:50942030-50955285	-	-	no	no	no
chr20	50940864	50948662	0	-	chr20:50940864-50948662	-	-	no	no	no
chr20	50940864	50942126	0	-	chr20:50940864-50942126	-	-	no	no	no
chr20	50936874	50937036	0	-	-	-	-	no	no	no
chr20	50936147	50942126	0	-	chr20:50936147-50942126	-	-	no	no	no
chr20	50935029	50948662	0	-	-	-	-	no	no	no
chr20	50918660	50928825	0	-	-	-	-	no	no	no
chr20	50902016	50928825	0	-	chr20:50902016-50928825	-	-	no	no	no
chr20	50902016	50918781	0	-	-	-	-	no	no	no
chr20	50902016	50904849	0	-	chr20:50902016-50904849	-	-	no	no	no
chr20	50902016	50904001	0	-	chr20:50902016-50904001	-	-	no	no	no
chr20	50891787	50892368	0	-	-	-	-	no	no	no
chr20	50891383	50891626	0	-	-	-	-	no	no	no
chr20	50891312	50904001	0	-	-	-	-	no	no	no
chr20	50824341	50830380	0	-	-	-	-	no	no	no
chr20	50818210	50841900	0	-	-	-	-	no	no	no
chr20	50737856	50756815	0	-	-	-	-	no	no	no
chr20	5067208	5069349	0	-	-	-	-	no	no	no
chr20	50616001	50620132	0	-	chr20:50616001-50620132	-	-	no	no	no
chr20	50579702	50579926	0	-	chr20:50579702-50579926	-	-	no	no	no
chr20	50561362	50568478	0	-	chr20:50561362-50568478	-	-	no	no	no
chr20	50143501	50151315	0	-	chr20:50143501-50151315	-	-	no	no	no
chr20	50127974	50130947	0	-	chr20:50127974-50130947	-	-	no	no	no
chr20	50127974	50129690	0	-	chr20:50127974-50129690	-	-	no	no	no
chr20	49953068	49953213	0	-	-	-	-	no	no	no
chr20	49946135	49949355	0	-	chr20:49946135-49949355	-	-	no	no	no
chr20	49945381	49949355	0	-	chr20:49945381-49949355	-	-	no	no	no
chr20	49941560	49946250	0	-	chr20:49941560-49946250	-	-	no	no	no
chr20	49941560	49941711	0	-	-	-	-	no	no	no
chr20	49874704	49878063	0	-	chr20:49874704-49878063	-	-	no	no	no
chr20	49864727	49884066	0	-	chr20:49864727-49884066	-	-	no	no	no
chr20	49855437	49878063	0	-	chr20:49855437-49878063	-	-	no	no	no
chr20	49855437	49864844	0	-	chr20:49855437-49864844	-	-	no	no	no
chr20	49849578	49878063	0	-	chr20:49849578-49878063	-	-	no	no	no
chr20	49849578	49864844	0	-	chr20:49849578-49864844	-	-	no	no	no
chr20	49849578	49855581	0	-	chr20:49849578-49855581	-	-	no	no	no
chr20	49845035	49864844	0	-	chr20:49845035-49864844	-	-	no	no	no
chr20	49646964	49647892	0	-	-	-	-	no	no	no
chr20	49642467	49643650	0	-	chr20:49642467-49643650	-	-	no	no	no
chr20	49639677	49643650	0	-	chr20:49639677-49643650	-	-	no	no	no
chr20	49639677	49640665	0	-	chr20:49639677-49640665	-	-	no	no	no
chr20	49633346	49633486	0	-	-	-	-	no	no	no
chr20	495718	508660	0	-	chr20:495718-508660	-	-	no	no	no
chr20	49539569	49544448	0	-	chr20:49539569-49544448	-	-	no	no	no
chr20	49372340	49374992	0	-	-	-	-	no	no	no
chr20	49269941	49271750	0	-	chr20:49269941-49271750	-	-	no	no	no
chr20	49264715	49271750	0	-	chr20:49264715-49271750	-	chr20:49264716-49271750	no	no	no
chr20	49264715	49266266	0	-	chr20:49264715-49266266	-	-	no	no	no
chr20	49263333	49266266	0	-	chr20:49263333-49266266	-	-	no	no	no
chr20	49255807	49260577	0	-	chr20:49255807-49260577	-	-	no	no	no
chr20	49253665	49253811	0	-	chr20:49253665-49253811	-	-	no	no	no
chr20	49251526	49263483	0	-	chr20:49251526-49263483	-	-	no	no	no
chr20	49251526	49254649	0	-	chr20:49251526-49254649	-	-	no	no	no
chr20	49244414	49244584	0	-	-	-	-	no	no	no
chr20	49241892	49242681	0	-	chr20:49241892-49242681	-	-	no	no	no
chr20	49233567	49242206	0	-	-	-	-	no	no	no
chr20	49233305	49236510	0	-	chr20:49233305-49236510	-	-	no	no	no
chr20	49179409	49180084	0	-	-	-	-	no	no	no
chr20	49166078	49166232	0	-	-	-	-	no	no	no
chr20	49151581	49179244	0	-	-	-	-	no	no	no
chr20	49151581	49174269	0	-	chr20:49151581-49174269	-	-	no	no	no
chr20	49135832	49179244	0	-	-	-	-	no	no	no
chr20	49135832	49174269	0	-	chr20:49135832-49174269	-	-	no	no	no
chr20	49135832	49166285	0	-	chr20:49135832-49166285	-	-	no	no	no
chr20	49135832	49159146	0	-	chr20:49135832-49159146	-	-	no	no	no
chr20	49135832	49154071	0	-	chr20:49135832-49154071	-	-	no	no	no
chr20	49117998	49118389	0	-	-	-	-	no	no	no
chr20	49115781	49124587	0	-	-	-	-	no	no	no
chr20	49113661	49113801	0	-	-	-	-	no	no	no
chr20	49113637	49113801	0	-	-	-	-	no	no	no
chr20	49096489	49096690	0	-	-	-	-	no	no	no
chr20	49092045	49094963	0	-	chr20:49092045-49094963	-	-	no	no	no
chr20	49090741	49094963	0	-	chr20:49090741-49094963	-	-	no	no	no
chr20	49089246	49089746	0	-	-	-	-	no	no	no
chr20	49088008	49092127	0	-	chr20:49088008-49092127	-	-	no	no	no
chr20	49088008	49091022	0	-	chr20:49088008-49091022	-	-	no	no	no
chr20	49084025	49092127	0	-	chr20:49084025-49092127	-	-	no	no	no
chr20	49084025	49089397	0	-	chr20:49084025-49089397	-	-	no	no	no
chr20	49076979	49091022	0	-	chr20:49076979-49091022	-	-	no	no	no
chr20	49074784	49092127	0	-	chr20:49074784-49092127	-	-	no	no	no
chr20	49074784	49091022	0	-	chr20:49074784-49091022	-	chr20:49074785-49091022	no	no	no
chr20	49074784	49089746	0	-	chr20:49074784-49089746	-	-	no	no	no
chr20	49074784	49078622	0	-	chr20:49074784-49078622	-	-	no	no	no
chr20	49074784	49077064	0	-	chr20:49074784-49077064	-	-	no	no	no
chr20	49072285	49091022	0	-	chr20:49072285-49091022	-	-	no	no	no
chr20	49072285	49072697	0	-	chr20:49072285-49072697	-	-	no	no	no
chr20	49068714	49094963	0	-	chr20:49068714-49094963	-	-	no	no	no
chr20	49068714	49089746	0	-	chr20:49068714-49089746	-	-	no	no	no
chr20	49068714	49070297	0	-	chr20:49068714-49070297	chr20:49068714-49070297	-	no	no	no
chr20	49066364	49070297	0	-	chr20:49066364-49070297	-	-	no	no	no
chr20	49066191	49094963	0	-	chr20:49066191-49094963	-	-	no	no	no
chr20	49066191	49085386	0	-	chr20:49066191-49085386	-	-	no	no	no
chr20	49066191	49075520	0	-	chr20:49066191-49075520	-	-	no	no	no
chr20	49066191	49072697	0	-	chr20:49066191-49072697	-	-	no	no	no
chr20	49066191	49070297	0	-	chr20:49066191-49070297	-	-	no	no	no
chr20	49066191	49066510	0	-	chr20:49066191-49066510	-	-	no	no	no
chr20	49063201	49072697	0	-	chr20:49063201-49072697	-	-	no	no	no
chr20	49063201	49067280	0	-	chr20:49063201-49067280	-	-	no	no	no
chr20	49058452	49094963	0	-	chr20:49058452-49094963	-	-	no	no	no
chr20	49058452	49067280	0	-	chr20:49058452-49067280	-	-	no	no	no
chr20	49036074	49036485	0	-	-	-	-	no	no	no
chr20	49035448	49035660	0	-	-	-	-	no	no	no
chr20	49023050	49028668	0	-	chr20:49023050-49028668	-	-	no	no	no
chr20	49023050	49025481	0	-	chr20:49023050-49025481	-	-	no	no	no
chr20	49013563	49018998	0	-	-	-	-	no	no	no
chr20	4899554	4902558	0	-	chr20:4899554-4902558	-	-	no	no	no
chr20	48994450	48995882	0	-	-	-	-	no	no	no
chr20	48974765	48976199	0	-	chr20:48974765-48976199	chr20:48974765-48976199	-	no	no	no
chr20	48972325	48995882	0	-	-	-	-	no	no	no
chr20	48972325	48974874	0	-	chr20:48972325-48974874	-	-	no	no	no
chr20	48971119	48974874	0	-	chr20:48971119-48974874	-	-	no	no	no
chr20	48969146	48976199	0	-	chr20:48969146-48976199	-	-	no	no	no
chr20	48969146	48976155	0	-	-	-	-	no	no	no
chr20	48969146	48974874	0	-	chr20:48969146-48974874	-	-	no	no	no
chr20	48963829	48976199	0	-	chr20:48963829-48976199	-	-	no	no	no
chr20	48953555	48976199	0	-	chr20:48953555-48976199	-	-	no	no	no
chr20	48953555	48974874	0	-	chr20:48953555-48974874	-	-	no	no	no
chr20	48953555	48969277	0	-	chr20:48953555-48969277	-	-	no	no	no
chr20	48953555	48963898	0	-	chr20:48953555-48963898	-	chr20:48953556-48963898	no	yes	yes
chr20	48952704	48976199	0	-	chr20:48952704-48976199	-	-	no	no	no
chr20	48952704	48963898	0	-	chr20:48952704-48963898	-	-	no	no	no
chr20	48952704	48953790	0	-	chr20:48952704-48953790	-	-	no	no	no
chr20	48951322	48969277	0	-	chr20:48951322-48969277	-	-	no	no	no
chr20	48951322	48963898	0	-	chr20:48951322-48963898	-	-	no	no	no
chr20	48951322	48953790	0	-	chr20:48951322-48953790	-	-	no	no	no
chr20	48951322	48952884	0	-	chr20:48951322-48952884	-	-	no	no	no
chr20	48941863	48966023	0	-	-	-	-	no	no	no
chr20	48941863	48953790	0	-	-	-	-	no	no	no
chr20	48941863	48952884	0	-	chr20:48941863-48952884	-	-	no	no	no
chr20	48941198	48976199	0	-	-	-	-	no	no	no
chr20	48941198	48966023	0	-	-	-	-	no	no	no
chr20	48941198	48963898	0	-	chr20:48941198-48963898	-	-	no	no	no
chr20	48941198	48953790	0	-	chr20:48941198-48953790	-	-	no	no	no
chr20	48941198	48952884	0	-	-	-	-	no	no	no
chr20	4883641	4899712	0	-	chr20:4883641-4899712	-	-	no	no	no
chr20	48814372	48816409	0	-	-	-	-	no	no	no
chr20	48734545	48747880	0	-	chr20:48734545-48747880	-	-	no	no	no
chr20	48726289	48747880	0	-	chr20:48726289-48747880	-	-	no	no	no
chr20	48726289	48745147	0	-	chr20:48726289-48745147	-	-	no	no	no
chr20	48726289	48734650	0	-	chr20:48726289-48734650	-	-	no	no	no
chr20	48700752	48726391	0	-	chr20:48700752-48726391	-	-	no	no	no
chr20	48700752	48708421	0	-	chr20:48700752-48708421	-	-	no	no	no
chr20	48688656	48708421	0	-	chr20:48688656-48708421	-	-	no	no	no
chr20	48688656	48692790	0	-	chr20:48688656-48692790	-	-	no	no	no
chr20	48688656	48691096	0	-	chr20:48688656-48691096	-	-	no	no	no
chr20	48681306	48688718	0	-	-	-	-	no	no	no
chr20	48681280	48688754	0	-	-	-	-	no	no	no
chr20	48676192	48708421	0	-	chr20:48676192-48708421	-	-	no	no	no
chr20	48676192	48691096	0	-	chr20:48676192-48691096	-	-	no	no	no
chr20	48676192	48681335	0	-	chr20:48676192-48681335	-	-	no	no	no
chr20	48666282	48708421	0	-	-	-	-	no	no	no
chr20	48666282	48700886	0	-	-	-	-	no	no	no
chr20	48666282	48692790	0	-	chr20:48666282-48692790	-	-	no	no	no
chr20	48666282	48691096	0	-	chr20:48666282-48691096	-	-	no	no	no
chr20	48659918	48691096	0	-	-	-	-	no	no	no
chr20	486375	492364	0	-	chr20:486375-492364	-	-	no	no	no
chr20	483927	508660	0	-	-	-	-	no	no	no
chr20	483927	488778	0	-	-	-	-	no	no	no
chr20	482952	483140	0	-	-	-	-	no	no	no
chr20	4792538	4801062	0	-	chr20:4792538-4801062	-	-	no	no	no
chr20	47757188	47757463	0	-	chr20:47757188-47757463	-	-	no	no	no
chr20	47736702	47757463	0	-	chr20:47736702-47757463	-	-	no	no	no
chr20	47639007	47647366	0	-	chr20:47639007-47647366	-	-	no	no	no
chr20	47637647	47639202	0	-	-	-	-	no	no	no
chr20	47635321	47637783	0	-	chr20:47635321-47637783	-	-	no	no	no
chr20	47634068	47640051	0	-	-	-	-	no	no	no
chr20	47634047	47640051	0	-	chr20:47634047-47640051	-	-	no	no	no
chr20	47633495	47640051	0	-	chr20:47633495-47640051	-	-	no	no	no
chr20	47630112	47633636	0	-	-	-	-	no	no	no
chr20	47627001	47642384	0	-	chr20:47627001-47642384	-	-	no	no	no
chr20	47623910	47633636	0	-	chr20:47623910-47633636	-	-	no	yes	no
chr20	47568120	47583261	0	-	-	-	-	no	no	no
chr20	47529911	47583261	0	-	-	-	-	no	no	no
chr20	47294665	47298947	0	-	chr20:47294665-47298947	chr20:47294665-47298947	-	no	no	no
chr20	47294665	47298943	0	-	chr20:47294665-47298947	chr20:47294665-47298947	-	no	no	no
chr20	47294665	47298872	0	-	chr20:47294665-47298872	-	-	no	no	no
chr20	47294665	47296927	0	-	-	-	-	no	no	no
chr20	47291795	47298947	0	-	chr20:47291795-47298947	-	-	no	no	no
chr20	47291795	47294779	0	-	chr20:47291795-47294779	-	-	no	no	no
chr20	47290186	47347926	0	-	chr20:47290186-47347926	-	-	no	no	no
chr20	47290186	47310204	0	-	chr20:47290186-47310204	-	-	no	no	no
chr20	47290186	47298947	0	-	chr20:47290186-47298947	-	-	no	no	no
chr20	47287228	47298872	0	-	chr20:47287228-47298872	-	-	no	no	no
chr20	47287228	47294779	0	-	chr20:47287228-47294779	-	-	no	no	no
chr20	47287228	47291888	0	-	chr20:47287228-47291888	-	-	no	no	no
chr20	47287228	47290274	0	-	chr20:47287228-47290274	-	-	no	no	no
chr20	47283570	47347926	0	-	-	-	-	no	no	no
chr20	47282101	47347926	0	-	chr20:47282101-47347926	-	-	no	no	no
chr20	47282101	47298872	0	-	chr20:47282101-47298872	-	-	no	no	no
chr20	47282101	47290274	0	-	chr20:47282101-47290274	-	-	no	no	no
chr20	47276313	47347926	0	-	chr20:47276313-47347926	-	-	no	no	no
chr20	47276313	47290274	0	-	chr20:47276313-47290274	-	-	no	no	no
chr20	47276313	47287284	0	-	chr20:47276313-47287284	-	-	no	no	no
chr20	47276313	47283648	0	-	chr20:47276313-47283648	-	-	no	no	no
chr20	47262287	47347926	0	-	chr20:47262287-47347926	-	-	no	no	no
chr20	47262287	47287284	0	-	chr20:47262287-47287284	-	-	no	no	no
chr20	47262287	47283648	0	-	chr20:47262287-47283648	-	-	no	no	no
chr20	47262287	47276905	0	-	-	-	-	no	no	no
chr20	47262287	47276754	0	-	-	-	-	no	no	no
chr20	47249286	47347926	0	-	chr20:47249286-47347926	-	-	no	no	no
chr20	47249286	47262428	0	-	chr20:47249286-47262428	-	-	no	no	no
chr20	47246007	47310204	0	-	-	-	-	no	no	no
chr20	47246007	47282217	0	-	-	-	-	no	no	no
chr20	47246007	47262428	0	-	chr20:47246007-47262428	-	-	no	no	no
chr20	47246007	47254424	0	-	-	-	-	no	no	no
chr20	47246007	47249439	0	-	chr20:47246007-47249439	-	-	no	no	no
chr20	47246007	47246517	0	-	chr20:47246007-47246517	-	-	no	no	no
chr20	47235923	47236516	0	-	-	-	-	no	no	no
chr20	47227202	47236516	0	-	chr20:47227202-47236516	-	-	no	no	no
chr20	47227202	47229806	0	-	chr20:47227202-47229806	-	-	no	no	no
chr20	47224316	47236516	0	-	chr20:47224316-47236516	-	-	no	no	no
chr20	47224316	47229806	0	-	chr20:47224316-47229806	-	-	no	no	no
chr20	47221313	47229806	0	-	chr20:47221313-47229806	-	-	no	no	no
chr20	47220257	47347926	0	-	chr20:47220257-47347926	-	-	no	no	no
chr20	47220257	47221474	0	-	chr20:47220257-47221474	-	-	no	no	no
chr20	47172706	47183391	0	-	-	-	-	no	no	no
chr20	47172706	47180936	0	-	chr20:47172706-47180936	-	-	no	no	no
chr20	47169138	47183391	0	-	-	-	-	no	no	no
chr20	47089271	47097101	0	-	-	-	-	no	no	no
chr20	47072184	47097168	0	-	-	-	-	no	no	no
chr20	47072184	47074335	0	-	chr20:47072184-47074335	-	-	no	no	no
chr20	47047096	47097168	0	-	-	-	-	no	no	no
chr20	47001427	47016297	0	-	-	-	-	no	no	no
chr20	46990000	47016297	0	-	-	-	-	no	no	no
chr20	46875443	46875588	0	-	-	-	-	no	no	no
chr20	46496710	46504740	0	-	-	-	-	no	no	no
chr20	46492681	46501313	0	-	-	-	-	no	no	no
chr20	46492681	46496952	0	-	-	-	-	no	no	no
chr20	46393092	46394532	0	-	chr20:46393092-46394532	-	-	no	no	no
chr20	46393092	46394503	0	-	chr20:46393092-46394503	-	-	no	no	no
chr20	46380252	46394503	0	-	chr20:46380252-46394503	-	-	no	no	no
chr20	46380252	46383494	0	-	chr20:46380252-46383494	-	-	no	no	no
chr20	46375235	46375790	0	-	-	-	-	no	no	no
chr20	46354881	46355241	0	-	chr20:46354881-46355241	-	-	no	no	no
chr20	46251275	46251620	0	-	-	-	-	no	no	no
chr20	46186587	46186947	0	-	chr20:46186587-46186947	-	-	no	no	no
chr20	46071806	46071950	0	-	-	-	-	no	no	no
chr20	45967493	45968362	0	-	chr20:45967493-45968362	-	-	no	no	no
chr20	45961523	45962182	0	-	-	-	-	no	no	no
chr20	45952146	45968362	0	-	-	-	-	no	no	no
chr20	45909515	45910070	0	-	chr20:45909515-45910070	-	-	no	no	no
chr20	45907691	45907904	0	-	chr20:45907691-45907904	-	-	no	no	no
chr20	45902266	45902604	0	-	chr20:45902266-45902604	-	-	no	no	no
chr20	45891915	45892323	0	-	chr20:45891915-45892323	-	-	no	no	no
chr20	45854801	45855292	0	-	-	-	-	no	no	no
chr20	45853922	45855292	0	-	chr20:45853922-45855292	-	-	no	no	no
chr20	45848449	45855292	0	-	chr20:45848449-45855292	-	-	no	no	no
chr20	45848449	45853984	0	-	chr20:45848449-45853984	-	-	no	no	no
chr20	45848449	45848675	0	-	chr20:45848449-45848675	-	-	no	no	no
chr20	45451997	45452177	0	-	chr20:45451997-45452177	-	-	no	no	no
chr20	45427421	45429670	0	-	chr20:45427421-45429670	-	-	no	no	no
chr20	45424215	45424579	0	-	chr20:45424215-45424579	-	-	no	no	no
chr20	45418929	45419356	0	-	-	-	-	no	no	no
chr20	45418851	45424579	0	-	chr20:45418851-45424579	-	-	no	no	no
chr20	45408459	45410255	0	-	-	-	-	no	no	no
chr20	45330365	45335920	0	-	chr20:45330365-45335920	-	-	no	no	no
chr20	45330365	45335821	0	-	-	-	-	no	no	no
chr20	45330365	45330520	0	-	-	-	-	no	no	no
chr20	45075017	45077961	0	-	-	-	-	no	no	no
chr20	45000391	45001353	0	-	chr20:45000391-45001353	-	-	no	no	no
chr20	44997168	45001353	0	-	chr20:44997168-45001353	-	-	no	no	no
chr20	44995089	45001353	0	-	chr20:44995089-45001353	-	chr20:44995090-45001353	no	no	no
chr20	44981828	44997306	0	-	-	-	-	no	no	no
chr20	44981828	44987296	0	-	chr20:44981828-44987296	-	-	no	no	no
chr20	44978442	45025130	0	-	chr20:44978442-45025130	-	-	no	no	no
chr20	44978442	44997306	0	-	chr20:44978442-44997306	-	-	no	no	no
chr20	44975247	44987296	0	-	-	-	-	no	no	no
chr20	44972077	45025130	0	-	chr20:44972077-45025130	-	-	no	no	no
chr20	44972077	44997306	0	-	chr20:44972077-44997306	-	-	no	no	no
chr20	44972077	44995257	0	-	chr20:44972077-44995257	-	-	no	no	no
chr20	44972077	44987296	0	-	chr20:44972077-44987296	-	chr20:44972078-44987296	no	no	no
chr20	44935390	44959390	0	-	-	-	-	no	no	no
chr20	44930517	44930726	0	-	chr20:44930517-44930726	-	-	no	no	no
chr20	44921593	44924256	0	-	chr20:44921593-44924256	-	-	no	no	no
chr20	44918905	44921731	0	-	chr20:44918905-44921731	-	-	no	no	no
chr20	44918905	44919277	0	-	chr20:44918905-44919277	-	-	no	no	no
chr20	44916755	44924256	0	-	chr20:44916755-44924256	-	-	no	no	no
chr20	44916755	44919277	0	-	chr20:44916755-44919277	-	-	no	no	no
chr20	447888	459530	0	-	-	-	-	no	no	no
chr20	447888	448074	0	-	chr20:447888-448074	-	-	no	no	no
chr20	44724737	44724992	0	-	-	-	-	no	no	no
chr20	44719896	44722446	0	-	-	-	-	no	no	no
chr20	44582584	44589866	0	-	chr20:44582584-44589866	-	-	no	no	no
chr20	44511288	44514040	0	-	chr20:44511288-44514040	-	-	no	no	no
chr20	44509890	44519414	0	-	-	-	-	no	no	no
chr20	44509890	44514040	0	-	chr20:44509890-44514040	-	-	no	no	no
chr20	44509890	44512994	0	-	chr20:44509890-44512994	-	-	no	no	no
chr20	44509890	44511368	0	-	chr20:44509890-44511368	-	-	no	no	no
chr20	44506826	44519414	0	-	-	-	-	no	no	no
chr20	44506826	44514040	0	-	chr20:44506826-44514040	-	-	no	no	no
chr20	44506826	44512994	0	-	chr20:44506826-44512994	-	-	no	no	no
chr20	44506826	44510028	0	-	chr20:44506826-44510028	-	-	no	no	no
chr20	44503814	44514040	0	-	chr20:44503814-44514040	-	-	no	no	no
chr20	44503814	44512994	0	-	chr20:44503814-44512994	-	-	no	no	no
chr20	44503814	44504891	0	-	chr20:44503814-44504891	-	-	no	no	no
chr20	44501072	44512994	0	-	-	-	-	no	no	no
chr20	44498630	44499444	0	-	-	-	-	no	no	no
chr20	44497562	44497701	0	-	-	-	-	no	no	no
chr20	44479984	44490111	0	-	-	-	-	no	no	no
chr20	44479984	44486706	0	-	chr20:44479984-44486706	-	-	no	no	no
chr20	44469176	44472247	0	-	-	-	-	no	yes	no
chr20	44159617	44160407	0	-	chr20:44159617-44160407	-	-	no	no	no
chr20	441587	442043	0	-	chr20:441587-442043	-	-	no	no	no
chr20	43973366	44006792	0	-	chr20:43973366-44006792	-	-	no	no	no
chr20	43922521	43973432	0	-	-	-	-	no	no	no
chr20	43637695	43640456	0	-	-	-	-	no	no	no
chr20	43635925	43642624	0	-	chr20:43635925-43642624	-	-	no	no	no
chr20	43635925	43637253	0	-	chr20:43635925-43637253	-	-	no	no	no
chr20	43620856	43624045	0	-	chr20:43620856-43624045	-	-	no	no	no
chr20	43618240	43619026	0	-	-	-	-	no	no	no
chr20	43613849	43624045	0	-	chr20:43613849-43624045	-	chr20:43613850-43624045	no	no	no
chr20	43613849	43619026	0	-	chr20:43613849-43619026	-	-	no	no	no
chr20	43613849	43618353	0	-	-	-	-	no	no	no
chr20	43594692	43605073	0	-	chr20:43594692-43605073	-	-	no	no	no
chr20	43589677	43605073	0	-	-	-	-	no	no	no
chr20	43528656	43530889	0	-	-	-	-	no	no	no
chr20	43513475	43540815	0	-	-	-	-	no	no	no
chr20	43059833	43060190	0	-	-	-	-	no	no	no
chr20	43043041	43047010	0	-	-	-	-	no	no	no
chr20	42780217	42791466	0	-	chr20:42780217-42791466	-	-	no	no	no
chr20	42771434	42885932	0	-	chr20:42771434-42885932	-	-	no	no	no
chr20	42756461	42871309	0	-	-	-	-	no	no	no
chr20	42756461	42791466	0	-	chr20:42756461-42791466	-	-	no	no	no
chr20	42472265	42472562	0	-	chr20:42472265-42472562	-	-	no	no	no
chr20	42448219	42472562	0	-	chr20:42448219-42472562	-	-	no	yes	no
chr20	42433034	42448329	0	-	-	-	-	no	no	no
chr20	42350627	42472562	0	-	chr20:42350627-42472562	-	-	no	no	no
chr20	42350627	42352285	0	-	chr20:42350627-42352285	-	-	no	no	no
chr20	42236228	42282525	0	-	chr20:42236228-42282525	-	-	no	no	no
chr20	42098420	42102297	0	-	-	-	-	no	no	no
chr20	42081881	42119971	0	-	-	-	-	no	no	no
chr20	42081881	42118500	0	-	-	-	-	no	no	no
chr20	42081881	42085853	0	-	chr20:42081881-42085853	-	-	no	no	no
chr20	4181802	4183654	0	-	chr20:4181802-4183654	-	-	no	no	no
chr20	417525	428589	0	-	chr20:417525-428589	-	-	no	no	no
chr20	417525	417930	0	-	chr20:417525-417930	-	-	no	no	no
chr20	41551304	41564151	0	-	-	-	-	no	no	no
chr20	41533049	41564151	0	-	chr20:41533049-41564151	-	-	no	no	no
chr20	41533049	41551360	0	-	chr20:41533049-41551360	-	chr20:41533050-41551360	no	yes	no
chr20	41533049	41533570	0	-	chr20:41533049-41533570	-	-	no	no	no
chr20	41514804	41551360	0	-	-	-	-	no	no	no
chr20	41512845	41564151	0	-	chr20:41512845-41564151	-	-	no	no	no
chr20	41512845	41551360	0	-	chr20:41512845-41551360	-	chr20:41512846-41551360	no	yes	no
chr20	41512845	41533570	0	-	chr20:41512845-41533570	-	-	no	yes	no
chr20	41512845	41514952	0	-	chr20:41512845-41514952	-	chr20:41512846-41514952	no	no	no
chr20	41493537	41499357	0	-	chr20:41493537-41499357	-	-	no	no	no
chr20	41493537	41498226	0	-	-	-	-	no	no	no
chr20	4148929	4175109	0	-	-	-	-	no	no	no
chr20	41483308	41551360	0	-	chr20:41483308-41551360	-	-	no	no	no
chr20	41483308	41533570	0	-	chr20:41483308-41533570	-	-	no	no	no
chr20	41483308	41514952	0	-	-	-	-	no	no	no
chr20	41483308	41484607	0	-	chr20:41483308-41484607	-	-	no	no	no
chr20	41473321	41551360	0	-	chr20:41473321-41551360	-	-	no	no	no
chr20	41473321	41493944	0	-	-	-	-	no	no	no
chr20	41452739	41514952	0	-	-	-	-	no	no	no
chr20	41437273	41457428	0	-	chr20:41437273-41457428	-	-	no	no	no
chr20	41420507	41426153	0	-	chr20:41420507-41426153	-	-	no	no	no
chr20	41416689	41423700	0	-	-	-	-	no	no	no
chr20	41414821	41414963	0	-	-	-	-	no	no	no
chr20	41267462	41269083	0	-	chr20:41267462-41269083	-	chr20:41267463-41269083	no	no	no
chr20	41238687	41269083	0	-	chr20:41238687-41269083	-	-	no	no	no
chr20	41202056	41269083	0	-	chr20:41202056-41269083	-	-	no	no	no
chr20	41202056	41205066	0	-	chr20:41202056-41205066	-	-	no	no	no
chr20	41115495	41116579	0	-	-	-	-	no	no	no
chr20	41112781	41114155	0	-	chr20:41112781-41114155	-	-	no	no	no
chr20	41097219	41100243	0	-	chr20:41097219-41100243	-	-	no	no	no
chr20	41092471	41112925	0	-	chr20:41092471-41112925	-	-	no	no	no
chr20	41092471	41101353	0	-	chr20:41092471-41101353	-	chr20:41092472-41101353	no	yes	no
chr20	41092471	41100243	0	-	chr20:41092471-41100243	-	-	no	no	no
chr20	41081566	41081857	0	-	-	-	-	no	no	no
chr20	40578994	40605544	0	-	-	-	-	no	no	no
chr20	40511843	40579345	0	-	-	-	-	no	no	no
chr20	39710748	39757480	0	-	-	-	-	no	no	no
chr20	396952	397170	0	-	-	-	-	no	no	no
chr20	3963874	3974400	0	-	chr20:3963874-3974400	-	-	no	no	no
chr20	3948236	3974400	0	-	chr20:3948236-3974400	-	-	no	no	no
chr20	3948236	3964024	0	-	chr20:3948236-3964024	-	-	no	no	no
chr20	3945176	3974400	0	-	chr20:3945176-3974400	-	-	no	yes	no
chr20	3945176	3964024	0	-	chr20:3945176-3964024	-	-	no	no	no
chr20	3934993	3964024	0	-	chr20:3934993-3964024	-	-	no	no	no
chr20	3933946	3989704	0	-	-	-	-	no	no	no
chr20	3923389	3923651	0	-	-	-	-	no	no	no
chr20	3912457	3923657	0	-	-	-	-	no	no	no
chr20	3912457	3918796	0	-	chr20:3912457-3918796	-	-	no	no	no
chr20	3910576	3918796	0	-	chr20:3910576-3918796	-	-	no	no	no
chr20	3910576	3917050	0	-	chr20:3910576-3917050	-	-	no	no	no
chr20	3910576	3912634	0	-	chr20:3910576-3912634	-	-	no	no	no
chr20	3910576	3910830	0	-	chr20:3910576-3910830	-	-	no	no	no
chr20	3907925	3918796	0	-	chr20:3907925-3918796	-	-	no	no	no
chr20	3907925	3917050	0	-	chr20:3907925-3917050	-	-	no	no	no
chr20	3907925	3912634	0	-	chr20:3907925-3912634	-	-	no	no	no
chr20	3907925	3910830	0	-	chr20:3907925-3910830	-	-	no	no	no
chr20	39038498	39039213	0	-	-	-	-	no	no	no
chr20	39001729	39006356	0	-	chr20:39001729-39006356	-	-	no	no	no
chr20	38997740	38997916	0	-	-	-	-	no	no	no
chr20	38991453	38994880	0	-	chr20:38991453-38994880	-	-	no	no	no
chr20	38988812	38994880	0	-	chr20:38988812-38994880	-	-	no	no	no
chr20	38983698	39021935	0	-	-	-	-	no	no	no
chr20	38983698	38994880	0	-	chr20:38983698-38994880	-	-	no	no	no
chr20	38982342	38988917	0	-	-	-	-	no	no	no
chr20	3897793	3897942	0	-	-	-	-	no	no	no
chr20	38972558	38994880	0	-	chr20:38972558-38994880	-	-	no	no	no
chr20	38972558	38988917	0	-	chr20:38972558-38988917	-	-	no	no	no
chr20	38972558	38983776	0	-	chr20:38972558-38983776	-	-	no	no	no
chr20	38942033	38947944	0	-	-	-	-	no	no	no
chr20	38941958	38948000	0	-	chr20:38941958-38948000	-	-	no	no	no
chr20	38938398	38948000	0	-	-	-	-	no	no	no
chr20	38900580	38902792	0	-	chr20:38900580-38902792	-	-	no	no	no
chr20	38895564	38902792	0	-	chr20:38895564-38902792	-	-	no	no	no
chr20	38835824	38836175	0	-	chr20:38835824-38836175	-	-	no	no	no
chr20	38750009	38767596	0	-	chr20:38750009-38767596	-	-	no	no	no
chr20	38750006	38767596	0	-	chr20:38750009-38767596	-	-	no	no	no
chr20	38648642	38649816	0	-	-	-	-	no	no	no
chr20	3864255	3864788	0	-	-	-	-	no	no	no
chr20	38634619	38647126	0	-	chr20:38634619-38647126	-	-	no	no	no
chr20	3857634	3861504	0	-	chr20:3857634-3861504	-	-	no	no	no
chr20	38567095	38570847	0	-	chr20:38567095-38570847	-	-	no	no	no
chr20	38551070	38554076	0	-	chr20:38551070-38554076	-	-	no	no	no
chr20	3854557	3857809	0	-	chr20:3854557-3857809	-	-	no	no	no
chr20	38532729	38541192	0	-	chr20:38532729-38541192	-	-	no	no	no
chr20	38531166	38536983	0	-	-	-	-	no	no	no
chr20	38531166	38532859	0	-	chr20:38531166-38532859	-	chr20:38531167-38532859	no	no	no
chr20	38525403	38535207	0	-	chr20:38525403-38535207	-	-	no	no	no
chr20	38524920	38532859	0	-	-	-	-	no	no	no
chr20	38521496	38526042	0	-	chr20:38521496-38526042	-	-	no	no	no
chr20	38519768	38519996	0	-	-	-	-	no	no	no
chr20	38516191	38526042	0	-	chr20:38516191-38526042	-	-	no	no	no
chr20	38499446	38509208	0	-	chr20:38499446-38509208	-	-	no	no	no
chr20	38497352	38509208	0	-	chr20:38497352-38509208	-	-	no	no	no
chr20	38492929	38497516	0	-	-	-	-	no	no	no
chr20	38488425	38558453	0	-	-	-	-	no	no	no
chr20	38488402	38602079	0	-	-	-	-	no	no	no
chr20	38488402	38497516	0	-	chr20:38488402-38497516	-	-	no	no	no
chr20	38360703	38366828	0	-	chr20:38360703-38366828	-	-	no	no	no
chr20	38360703	38364752	0	-	chr20:38360703-38364752	-	-	no	no	no
chr20	38334429	38337365	0	-	-	-	-	no	no	no
chr20	38238146	38238300	0	-	-	-	-	no	no	no
chr20	38231201	38239725	0	-	-	-	-	no	no	no
chr20	38222448	38223636	0	-	chr20:38222448-38223636	-	-	no	no	no
chr20	38217252	38218366	0	-	-	-	-	no	no	no
chr20	38065802	38066256	0	-	-	-	chr20:38065803-38066256	no	no	no
chr20	38057537	38066256	0	-	chr20:38057531-38066256	-	chr20:38057532-38066256	no	no	no
chr20	38057531	38066256	0	-	chr20:38057531-38066256	-	chr20:38057532-38066256	no	yes	no
chr20	38057531	38059520	0	-	chr20:38057531-38059520	-	-	no	no	no
chr20	38040434	38070511	0	-	-	-	-	no	no	no
chr20	38040434	38066256	0	-	chr20:38040434-38066256	-	-	no	no	no
chr20	38040434	38059520	0	-	chr20:38040434-38059520	-	-	no	no	no
chr20	3800970	3801388	0	-	chr20:3800970-3801388	-	-	no	no	no
chr20	3800742	3801093	0	-	-	-	-	no	no	no
chr20	37840101	37842419	0	-	chr20:37840101-37842419	-	-	no	no	no
chr20	37765196	37803048	0	-	chr20:37765196-37803048	-	-	no	no	no
chr20	37765196	37779335	0	-	chr20:37765196-37779335	-	-	no	no	no
chr20	37765196	37768044	0	-	chr20:37765196-37768044	-	-	no	no	no
chr20	37732878	37737484	0	-	chr20:37732878-37737484	-	-	no	no	no
chr20	37393894	37396311	0	-	chr20:37393894-37396311	-	-	no	no	no
chr20	37382618	37386174	0	-	chr20:37382618-37386174	-	-	no	no	no
chr20	37301207	37302425	0	-	-	-	-	no	no	no
chr20	37232295	37234095	0	-	chr20:37232295-37234095	-	-	no	no	no
chr20	37223877	37230059	0	-	-	-	-	no	no	no
chr20	37207272	37210165	0	-	chr20:37207272-37210165	-	-	no	no	no
chr20	37203884	37213865	0	-	chr20:37203884-37213865	-	-	no	no	no
chr20	37203884	37210165	0	-	chr20:37203884-37210165	-	-	no	no	no
chr20	37199100	37203960	0	-	-	-	-	no	no	no
chr20	37198396	37213865	0	-	chr20:37198396-37213865	-	-	no	no	no
chr20	37198396	37210165	0	-	chr20:37198396-37210165	-	-	no	no	no
chr20	37184179	37184373	0	-	chr20:37184179-37184373	-	-	no	no	no
chr20	37168120	37174999	0	-	-	-	-	no	no	no
chr20	37168120	37174116	0	-	chr20:37168120-37174116	-	-	no	no	no
chr20	37112323	37123799	0	-	-	-	-	no	no	no
chr20	37101278	37110355	0	-	-	-	-	no	no	no
chr20	37066723	37068186	0	-	chr20:37066723-37068186	-	-	no	no	no
chr20	37065423	37068186	0	-	chr20:37065423-37068186	chr20:37065423-37068186	-	no	no	no
chr20	37061102	37068186	0	-	chr20:37061102-37068186	-	-	no	no	no
chr20	37061102	37065473	0	-	chr20:37061102-37065473	-	-	no	no	no
chr20	37061102	37062270	0	-	chr20:37061102-37062270	-	-	no	no	no
chr20	37056145	37065473	0	-	chr20:37056145-37065473	-	-	no	no	no
chr20	37055552	37068186	0	-	chr20:37055552-37068186	-	-	no	no	no
chr20	37055552	37065473	0	-	chr20:37055552-37065473	-	-	no	no	no
chr20	37047052	37068186	0	-	chr20:37047052-37068186	-	-	no	no	no
chr20	37044085	37047190	0	-	chr20:37044085-37047190	-	-	no	no	no
chr20	37044085	37044250	0	-	chr20:37044085-37044250	-	-	no	no	no
chr20	37040152	37068186	0	-	chr20:37040152-37068186	-	-	no	no	no
chr20	37040152	37067121	0	-	-	-	-	no	no	no
chr20	37040152	37047190	0	-	chr20:37040152-37047190	-	-	no	no	no
chr20	37035241	37055656	0	-	chr20:37035241-37055656	-	-	no	no	no
chr20	3703345	3704091	0	-	-	-	-	no	no	no
chr20	37007410	37035508	0	-	chr20:37007410-37035508	-	-	no	no	no
chr20	37003701	37035465	0	-	-	-	-	no	no	no
chr20	37003701	37007559	0	-	chr20:37003701-37007559	-	-	no	no	no
chr20	36935028	36941111	0	-	chr20:36935028-36941111	-	-	no	no	no
chr20	36930759	36935189	0	-	chr20:36930759-36935189	-	-	no	no	no
chr20	36916721	36919519	0	-	chr20:36916721-36919519	-	-	no	no	no
chr20	36911217	36919519	0	-	chr20:36911217-36919519	-	-	no	no	no
chr20	36911217	36912552	0	-	chr20:36911217-36912552	-	-	no	no	no
chr20	36904156	36912552	0	-	chr20:36904156-36912552	-	-	no	no	no
chr20	36904156	36905503	0	-	chr20:36904156-36905503	-	-	no	no	no
chr20	36898439	36912552	0	-	chr20:36898439-36912552	-	-	no	no	no
chr20	36898439	36905503	0	-	chr20:36898439-36905503	-	-	no	no	no
chr20	36897821	36898544	0	-	chr20:36897821-36898544	-	-	no	no	no
chr20	36892861	36893634	0	-	-	-	-	no	no	no
chr20	36879063	36893634	0	-	-	-	-	no	no	no
chr20	36839216	36839441	0	-	chr20:36839216-36839441	-	-	no	no	no
chr20	36829053	36839441	0	-	chr20:36829053-36839441	chr20:36829053-36839441	chr20:36829054-36839441	no	no	no
chr20	36829053	36829212	0	-	chr20:36829053-36829212	-	-	no	no	no
chr20	36804866	36805957	0	-	-	-	-	no	no	no
chr20	36793248	36839441	0	-	chr20:36793248-36839441	-	-	no	no	no
chr20	36793248	36794599	0	-	chr20:36793248-36794599	-	-	no	no	no
chr20	36778304	36778640	0	-	-	-	-	no	no	no
chr20	3669298	3669629	0	-	-	-	-	no	no	no
chr20	36687491	36688784	0	-	chr20:36687491-36688784	-	chr20:36687492-36688784	no	no	no
chr20	3668544	3668795	0	-	-	-	-	no	no	no
chr20	36684412	36688784	0	-	chr20:36684412-36688784	-	-	no	no	no
chr20	36680815	36688784	0	-	chr20:36680815-36688784	-	-	no	no	no
chr20	36666288	36671397	0	-	chr20:36666288-36671397	-	-	no	no	no
chr20	36665045	36682578	0	-	chr20:36665045-36682578	-	-	no	no	no
chr20	36665045	36671397	0	-	chr20:36665045-36671397	-	-	no	no	no
chr20	36660336	36671397	0	-	chr20:36660336-36671397	-	-	no	no	no
chr20	36660336	36666392	0	-	chr20:36660336-36666392	-	-	no	no	no
chr20	36656359	36671397	0	-	-	-	-	no	no	no
chr20	36656359	36666392	0	-	chr20:36656359-36666392	-	-	no	no	no
chr20	36656359	36665301	0	-	chr20:36656359-36665301	-	-	no	no	no
chr20	36656359	36656532	0	-	-	-	-	no	no	no
chr20	36641244	36643581	0	-	-	-	-	no	no	no
chr20	36632594	36633629	0	-	chr20:36632594-36633629	-	-	no	no	no
chr20	36612009	36614350	0	-	-	-	-	no	no	no
chr20	36607714	36609730	0	-	chr20:36607714-36609730	-	chr20:36607715-36609730	no	no	no
chr20	36578740	36578966	0	-	chr20:36578740-36578966	-	chr20:36578741-36578966	no	no	no
chr20	36547787	36547980	0	-	-	-	-	no	no	no
chr20	36505816	36508274	0	-	-	-	-	no	no	no
chr20	36499587	36526006	0	-	chr20:36499587-36526006	-	-	no	no	no
chr20	36496704	36524341	0	-	chr20:36496704-36524341	-	-	no	no	no
chr20	36496704	36497066	0	-	chr20:36496704-36497066	-	-	no	no	no
chr20	3644153	3646881	0	-	-	-	-	no	no	no
chr20	36212271	36222394	0	-	chr20:36212271-36222394	-	-	no	no	no
chr20	36197858	36198041	0	-	-	-	-	no	no	no
chr20	36190276	36194360	0	-	-	-	-	no	no	no
chr20	36182271	36190797	0	-	chr20:36182271-36190797	-	-	no	no	no
chr20	36109732	36112480	0	-	-	-	-	no	no	no
chr20	36050379	36050525	0	-	-	-	-	no	no	no
chr20	36008296	36011257	0	-	chr20:36008296-36011257	-	-	no	no	no
chr20	3597905	3604262	0	-	chr20:3597905-3604262	-	-	no	no	no
chr20	35938696	35941047	0	-	chr20:35938696-35941047	-	-	no	no	no
chr20	35927779	35931444	0	-	chr20:35927779-35931444	-	-	no	no	no
chr20	35913248	35927879	0	-	chr20:35913248-35927879	-	-	no	no	no
chr20	35913248	35914197	0	-	chr20:35913248-35914197	-	-	no	no	no
chr20	35899622	35927879	0	-	-	-	-	no	no	no
chr20	35899369	35931444	0	-	chr20:35899369-35931444	-	-	no	no	no
chr20	35899369	35927879	0	-	chr20:35899369-35927879	-	-	no	no	no
chr20	35899369	35917662	0	-	chr20:35899369-35917662	-	-	no	no	no
chr20	35899369	35914197	0	-	chr20:35899369-35914197	-	-	no	no	no
chr20	35899369	35899648	0	-	chr20:35899369-35899648	-	-	no	no	no
chr20	35869437	35931444	0	-	-	-	-	no	no	no
chr20	35869437	35871829	0	-	chr20:35869437-35871829	-	-	no	no	no
chr20	35863012	35914197	0	-	-	-	-	no	no	no
chr20	35863012	35899648	0	-	chr20:35863012-35899648	-	-	no	no	no
chr20	35863012	35871829	0	-	chr20:35863012-35871829	-	chr20:35863013-35871829	no	no	no
chr20	35858301	35899648	0	-	chr20:35858301-35899648	-	-	no	no	no
chr20	35858301	35871829	0	-	chr20:35858301-35871829	chr20:35858301-35871829	chr20:35858302-35871829	no	yes	yes
chr20	35858301	35869551	0	-	chr20:35858301-35869551	-	-	no	no	no
chr20	35858301	35863400	0	-	chr20:35858301-35863400	-	-	no	no	no
chr20	3584813	3646881	0	-	-	-	-	no	no	no
chr20	35847349	35871829	0	-	chr20:35847349-35871829	-	-	no	no	no
chr20	35847349	35863400	0	-	chr20:35847349-35863400	-	-	no	no	no
chr20	35847349	35858381	0	-	chr20:35847349-35858381	-	-	no	no	no
chr20	35842572	35899648	0	-	chr20:35842572-35899648	-	-	no	no	no
chr20	35842572	35863400	0	-	chr20:35842572-35863400	-	-	no	no	no
chr20	35842572	35858381	0	-	chr20:35842572-35858381	-	-	no	no	no
chr20	35842572	35847434	0	-	chr20:35842572-35847434	-	-	no	no	no
chr20	35842572	35842744	0	-	chr20:35842572-35842744	-	-	no	no	no
chr20	35826089	35827264	0	-	-	-	-	no	no	no
chr20	35812622	35899648	0	-	-	-	-	no	no	no
chr20	35812622	35847434	0	-	-	-	-	no	no	no
chr20	35801490	35931444	0	-	chr20:35801490-35931444	-	-	no	no	no
chr20	35801490	35871829	0	-	chr20:35801490-35871829	-	chr20:35801491-35871829	no	no	no
chr20	35801490	35863400	0	-	chr20:35801490-35863400	-	-	no	no	no
chr20	35801490	35858381	0	-	chr20:35801490-35858381	-	-	no	no	no
chr20	35801490	35847434	0	-	chr20:35801490-35847434	-	-	no	no	no
chr20	35801490	35812719	0	-	-	-	-	no	no	no
chr20	35801490	35804224	0	-	-	-	-	no	no	no
chr20	35800093	35801605	0	-	chr20:35800093-35801605	-	-	no	no	no
chr20	3578581	3604262	0	-	chr20:3578581-3604262	-	-	no	no	no
chr20	35740764	35741965	0	-	-	-	-	no	no	no
chr20	35738967	35740887	0	-	chr20:35738967-35740887	-	-	no	no	no
chr20	35729311	35739017	0	-	chr20:35729311-35739017	-	-	no	no	no
chr20	35729311	35732135	0	-	chr20:35729311-35732135	-	chr20:35729312-35732135	no	no	no
chr20	35729311	35732092	0	-	-	-	-	no	no	no
chr20	35725037	35732135	0	-	chr20:35725037-35732135	-	-	no	no	no
chr20	35724569	35732135	0	-	chr20:35724569-35732135	-	-	no	no	no
chr20	35724569	35725155	0	-	chr20:35724569-35725155	chr20:35724569-35725155	chr20:35724570-35725155	no	no	no
chr20	35721739	35732135	0	-	chr20:35721739-35732135	-	-	no	no	no
chr20	35721739	35725155	0	-	chr20:35721739-35725155	chr20:35721739-35725155	chr20:35721740-35725155	no	no	no
chr20	35716739	35732135	0	-	chr20:35716739-35732135	-	-	no	no	no
chr20	35716739	35725155	0	-	chr20:35716739-35725155	-	chr20:35716740-35725155	no	no	no
chr20	35716739	35721877	0	-	chr20:35716739-35721877	-	-	no	no	no
chr20	35714184	35732135	0	-	chr20:35714184-35732135	-	chr20:35714185-35732135	no	no	no
chr20	35714184	35725155	0	-	chr20:35714184-35725155	chr20:35714184-35725155	chr20:35714185-35725155	no	no	no
chr20	35713018	35739017	0	-	chr20:35713018-35739017	-	-	no	no	no
chr20	35713018	35725155	0	-	chr20:35713018-35725155	chr20:35713018-35725155	chr20:35713019-35725155	no	no	no
chr20	35713018	35716805	0	-	-	-	-	no	no	no
chr20	35713018	35714389	0	-	chr20:35713018-35714389	-	-	no	no	no
chr20	35709223	35732135	0	-	-	-	-	no	no	no
chr20	35709223	35725155	0	-	chr20:35709223-35725155	-	-	no	no	no
chr20	35707119	35725155	0	-	chr20:35707119-35725155	-	-	no	no	no
chr20	35707119	35713096	0	-	chr20:35707119-35713096	-	-	no	no	no
chr20	35680750	35697767	0	-	-	-	-	no	no	no
chr20	35680736	35681981	0	-	chr20:35680736-35681981	-	-	no	no	no
chr20	35672754	35681981	0	-	chr20:35672754-35681981	-	-	no	no	no
chr20	35656566	35656732	0	-	-	-	-	no	no	no
chr20	35655201	35659014	0	-	chr20:35655201-35659014	-	-	no	no	no
chr20	35655201	35658982	0	-	chr20:35655201-35658982	-	-	no	no	no
chr20	35653527	35659014	0	-	-	-	chr20:35653528-35659014	no	no	no
chr20	35653527	35658982	0	-	-	-	-	no	no	no
chr20	35653389	35659014	0	-	-	-	-	no	no	no
chr20	35651263	35659014	0	-	-	-	-	no	no	no
chr20	35630900	35631169	0	-	-	-	-	no	no	no
chr20	35630438	35631034	0	-	chr20:35630438-35631034	-	-	no	no	no
chr20	35627279	35630490	0	-	chr20:35627279-35630490	-	-	no	no	no
chr20	3562275	3582354	0	-	-	-	-	no	no	no
chr20	35601531	35601718	0	-	-	-	-	no	no	no
chr20	35595476	35595754	0	-	chr20:35595476-35595754	-	chr20:35595477-35595754	no	no	no
chr20	3559392	3578772	0	-	-	-	-	no	no	no
chr20	3559392	3560905	0	-	chr20:3559392-3560905	-	-	no	no	no
chr20	35576166	35576828	0	-	-	-	-	no	no	no
chr20	35557460	35557602	0	-	-	-	-	no	no	no
chr20	35547411	35548865	0	-	chr20:35547411-35548865	-	-	no	no	no
chr20	35542512	35547483	0	-	-	-	-	no	no	no
chr20	35508942	35510054	0	-	chr20:35508942-35510054	-	-	no	no	no
chr20	35496576	35500169	0	-	-	-	-	no	no	no
chr20	35494523	35510054	0	-	chr20:35494523-35510054	-	-	no	no	no
chr20	35479230	35480145	0	-	chr20:35479230-35480145	-	-	no	no	no
chr20	35479230	35479773	0	-	-	-	-	no	no	no
chr20	35477870	35478101	0	-	chr20:35477870-35478101	-	-	no	no	no
chr20	35477867	35478101	0	-	chr20:35477870-35478101	-	-	no	no	no
chr20	35463574	35466204	0	-	-	-	-	no	no	no
chr20	3545761	3565432	0	-	chr20:3545761-3565432	-	-	no	no	no
chr20	3540221	3604262	0	-	-	-	-	no	no	no
chr20	3540221	3549338	0	-	chr20:3540221-3549338	-	-	no	no	no
chr20	35384037	35394196	0	-	chr20:35384037-35394196	-	-	no	no	no
chr20	35381917	35394196	0	-	chr20:35381917-35394196	-	-	no	no	no
chr20	35374183	35384133	0	-	chr20:35374183-35384133	-	-	no	no	no
chr20	35366556	35394196	0	-	chr20:35366556-35394196	-	-	no	no	no
chr20	35366556	35384133	0	-	chr20:35366556-35384133	-	chr20:35366557-35384133	no	yes	no
chr20	35366556	35374256	0	-	chr20:35366556-35374256	chr20:35366556-35374256	chr20:35366557-35374256	no	no	no
chr20	3535281	3624572	0	-	-	-	-	no	no	no
chr20	35216747	35236191	0	-	-	-	-	no	no	no
chr20	35216747	35218061	0	-	chr20:35216747-35218061	-	-	no	no	no
chr20	35162299	35165871	0	-	-	-	-	no	no	no
chr20	35144978	35146935	0	-	chr20:35144978-35146935	-	-	no	no	no
chr20	35142372	35146935	0	-	chr20:35142372-35146935	-	-	no	no	no
chr20	35137879	35142478	0	-	-	-	-	no	no	no
chr20	35134104	35134949	0	-	-	-	-	no	no	no
chr20	35131641	35142478	0	-	chr20:35131641-35142478	-	-	no	no	no
chr20	35131641	35131783	0	-	-	-	-	no	no	no
chr20	35123889	35126375	0	-	chr20:35123889-35126375	-	-	no	no	no
chr20	35057513	35069412	0	-	chr20:35057513-35069412	-	-	no	no	no
chr20	35049865	35057571	0	-	chr20:35049865-35057571	-	-	no	no	no
chr20	35044504	35078174	0	-	chr20:35044504-35078174	-	-	no	no	no
chr20	35044504	35057571	0	-	chr20:35044504-35057571	-	-	no	no	no
chr20	35044504	35049994	0	-	chr20:35044504-35049994	-	-	no	no	no
chr20	35035122	35078174	0	-	chr20:35035122-35078174	-	-	no	no	no
chr20	35025697	35057571	0	-	-	-	-	no	no	no
chr20	35016007	35021356	0	-	chr20:35016007-35021356	-	-	no	no	no
chr20	35008663	35021332	0	-	-	-	-	no	no	no
chr20	35006509	35007598	0	-	-	-	-	no	no	no
chr20	34984691	34995578	0	-	-	-	-	no	no	no
chr20	34935575	34937023	0	-	chr20:34935575-34937023	-	-	no	no	no
chr20	34926104	34927361	0	-	-	-	-	no	no	no
chr20	34923322	34927361	0	-	-	-	-	no	no	no
chr20	34882793	34882989	0	-	chr20:34882793-34882989	-	-	no	no	no
chr20	34854530	34854923	0	-	chr20:34854530-34854923	-	-	no	no	no
chr20	34852154	34852538	0	-	-	-	-	no	no	no
chr20	34792449	34809522	0	-	chr20:34792449-34809522	-	-	no	no	no
chr20	34789974	34792563	0	-	-	-	-	no	yes	no
chr20	34782120	34792563	0	-	chr20:34782120-34792563	-	-	no	no	no
chr20	34776292	34792563	0	-	chr20:34776292-34792563	-	-	no	no	no
chr20	34768463	34776448	0	-	chr20:34768463-34776448	-	-	no	no	no
chr20	34762726	34768586	0	-	-	-	chr20:34762727-34768586	no	yes	no
chr20	34736689	34743341	0	-	chr20:34736689-34743341	-	-	no	no	no
chr20	34736689	34738932	0	-	-	-	-	no	no	no
chr20	34732558	34743341	0	-	-	-	-	no	no	no
chr20	34727258	34736758	0	-	chr20:34727258-34736758	-	chr20:34727259-34736758	no	no	no
chr20	34714589	34720523	0	-	-	-	-	no	no	no
chr20	34714589	34715365	0	-	-	-	-	no	no	no
chr20	34616041	34645334	0	-	chr20:34616041-34645334	-	-	no	no	no
chr20	34614499	34616139	0	-	-	-	-	no	no	no
chr20	34575103	34588607	0	-	chr20:34575103-34588607	-	-	no	no	no
chr20	34526267	34534795	0	-	chr20:34526267-34534795	-	-	no	no	no
chr20	34519419	34534795	0	-	chr20:34519419-34534795	-	-	no	no	no
chr20	34489265	34504403	0	-	chr20:34489265-34504403	-	-	no	no	no
chr20	34489265	34492597	0	-	chr20:34489265-34492597	-	-	no	no	no
chr20	34489265	34489926	0	-	chr20:34489265-34489926	-	-	no	no	no
chr20	34480598	34481206	0	-	chr20:34480598-34481206	-	-	no	no	no
chr20	34479629	34507908	0	-	-	-	-	no	no	no
chr20	34477771	34504403	0	-	-	-	-	no	no	no
chr20	34477771	34479789	0	-	chr20:34477771-34479789	-	-	no	no	no
chr20	34471443	34492597	0	-	chr20:34471443-34492597	-	-	no	no	no
chr20	34471443	34479789	0	-	chr20:34471443-34479789	-	-	no	no	no
chr20	34470063	34471515	0	-	-	-	-	no	no	no
chr20	34470047	34492597	0	-	chr20:34470047-34492597	-	chr20:34470048-34492597	no	no	no
chr20	34470047	34481206	0	-	chr20:34470047-34481206	-	-	no	yes	no
chr20	34457389	34492597	0	-	chr20:34457389-34492597	-	-	no	no	no
chr20	34457389	34481206	0	-	chr20:34457389-34481206	-	-	no	no	no
chr20	34457389	34471515	0	-	chr20:34457389-34471515	-	-	no	no	no
chr20	34457389	34470120	0	-	chr20:34457389-34470120	-	-	no	no	no
chr20	34445286	34462221	0	-	-	-	-	no	no	no
chr20	34440154	34449480	0	-	chr20:34440154-34449480	-	-	no	no	no
chr20	34440154	34442303	0	-	chr20:34440154-34442303	-	-	no	no	no
chr20	34439844	34440071	0	-	-	-	-	no	no	no
chr20	34438473	34471515	0	-	chr20:34438473-34471515	-	-	no	no	no
chr20	34438473	34462221	0	-	chr20:34438473-34462221	-	-	no	no	no
chr20	34438473	34449480	0	-	chr20:34438473-34449480	-	-	no	no	no
chr20	34424479	34470120	0	-	chr20:34424479-34470120	-	-	no	no	no
chr20	34424479	34462221	0	-	chr20:34424479-34462221	-	-	no	no	no
chr20	34424479	34440344	0	-	chr20:34424479-34440344	-	-	no	no	no
chr20	34424479	34438631	0	-	chr20:34424479-34438631	-	-	no	no	no
chr20	34413741	34462221	0	-	chr20:34413741-34462221	-	-	no	no	no
chr20	34413741	34457474	0	-	chr20:34413741-34457474	-	-	no	no	no
chr20	34413741	34445461	0	-	chr20:34413741-34445461	-	-	no	no	no
chr20	34413741	34442303	0	-	chr20:34413741-34442303	-	-	no	no	no
chr20	34413741	34430337	0	-	-	-	-	no	no	no
chr20	34412616	34440259	0	-	-	-	-	no	no	no
chr20	34412514	34413879	0	-	chr20:34412514-34413879	-	-	no	no	no
chr20	34408650	34413879	0	-	chr20:34408650-34413879	-	-	no	no	no
chr20	34393790	34413879	0	-	chr20:34393790-34413879	-	-	no	no	no
chr20	34393790	34408792	0	-	chr20:34393790-34408792	-	-	no	no	no
chr20	34393769	34412639	0	-	-	-	-	no	no	no
chr20	34392736	34408792	0	-	-	-	-	no	no	no
chr20	34369393	34457474	0	-	-	-	-	no	no	no
chr20	34290902	34291487	0	-	-	-	-	no	no	no
chr20	34280812	34281026	0	-	-	-	-	no	no	no
chr20	34280521	34281165	0	-	-	-	-	no	no	no
chr20	34077168	34078553	0	-	-	-	-	no	no	no
chr20	34072065	34078553	0	-	chr20:34072065-34078553	-	chr20:34072066-34078553	no	no	no
chr20	34072065	34077245	0	-	chr20:34072065-34077245	-	-	no	no	no
chr20	34072065	34076040	0	-	chr20:34072065-34076040	-	-	no	no	no
chr20	34072065	34073866	0	-	chr20:34072065-34073866	-	-	no	no	no
chr20	34065043	34078553	0	-	-	-	-	no	no	no
chr20	34031521	34080072	0	-	-	-	-	no	no	no
chr20	34031521	34072330	0	-	chr20:34031521-34072330	-	-	no	no	no
chr20	34031521	34033318	0	-	-	-	-	no	no	no
chr20	34031521	34033239	0	-	chr20:34031521-34033239	-	-	no	no	no
chr20	34029770	34031604	0	-	-	-	-	no	no	no
chr20	34029768	34031604	0	-	-	-	-	no	no	no
chr20	34022660	34031604	0	-	-	-	-	no	no	no
chr20	34017436	34031604	0	-	-	-	-	no	no	no
chr20	34017409	34031604	0	-	-	-	-	no	no	no
chr20	33996803	34031604	0	-	-	-	-	no	no	no
chr20	3381378	3382506	0	-	chr20:3381378-3382506	-	-	no	no	no
chr20	33766850	33770292	0	-	chr20:33766850-33770292	-	-	no	no	no
chr20	33766850	33767041	0	-	-	-	-	no	no	no
chr20	33765423	33767041	0	-	-	-	-	no	no	no
chr20	3374047	3382506	0	-	chr20:3374047-3382506	-	-	no	no	no
chr20	3374047	3375126	0	-	chr20:3374047-3375126	-	-	no	no	no
chr20	33707383	33714736	0	-	-	-	-	no	no	no
chr20	33679754	33680416	0	-	chr20:33679754-33680416	-	-	no	no	no
chr20	33677104	33680416	0	-	chr20:33677104-33680416	-	-	no	no	no
chr20	33677104	33679974	0	-	chr20:33677104-33679974	-	-	no	no	no
chr20	33644346	33645755	0	-	-	-	-	no	no	no
chr20	33636639	33640531	0	-	chr20:33636639-33640531	-	-	no	no	no
chr20	33628349	33640531	0	-	chr20:33628349-33640531	-	-	no	no	no
chr20	33628349	33636708	0	-	chr20:33628349-33636708	-	-	no	no	no
chr20	33628349	33629914	0	-	chr20:33628349-33629914	-	-	no	no	no
chr20	33624763	33625017	0	-	-	-	-	no	no	no
chr20	33623114	33629914	0	-	chr20:33623114-33629914	-	-	no	no	no
chr20	33619516	33640531	0	-	chr20:33619516-33640531	-	-	no	no	no
chr20	33619516	33636708	0	-	chr20:33619516-33636708	-	-	no	no	no
chr20	33619516	33629914	0	-	chr20:33619516-33629914	-	-	no	yes	no
chr20	33619516	33628435	0	-	chr20:33619516-33628435	-	-	no	no	no
chr20	33619516	33623296	0	-	chr20:33619516-33623296	-	chr20:33619517-33623296	no	yes	no
chr20	33611093	33623296	0	-	chr20:33611093-33623296	-	-	no	no	no
chr20	33611093	33611335	0	-	chr20:33611093-33611335	-	-	no	no	no
chr20	33606955	33611335	0	-	chr20:33606955-33611335	-	-	no	no	no
chr20	33573973	33574261	0	-	chr20:33573973-33574261	-	-	no	no	no
chr20	33570831	33574261	0	-	-	-	-	no	no	no
chr20	33550640	33556738	0	-	-	-	-	no	no	no
chr20	3348524	3382506	0	-	chr20:3348524-3382506	-	-	no	no	no
chr20	3348524	3375126	0	-	chr20:3348524-3375126	-	-	no	no	no
chr20	3348524	3359593	0	-	chr20:3348524-3359593	-	-	no	no	no
chr20	3340503	3359593	0	-	chr20:3340503-3359593	-	-	no	no	no
chr20	33392141	33394066	0	-	chr20:33392141-33394066	-	-	no	no	no
chr20	33385649	33392242	0	-	chr20:33385649-33392242	-	-	no	no	no
chr20	33379460	33397084	0	-	chr20:33379460-33397084	chr20:33379460-33397084	-	no	no	no
chr20	33379460	33396852	0	-	-	-	-	no	no	no
chr20	33379460	33395116	0	-	chr20:33379460-33395116	-	-	no	no	no
chr20	33379460	33385770	0	-	chr20:33379460-33385770	-	-	no	no	no
chr20	33379460	33383872	0	-	-	-	-	no	no	no
chr20	33379460	33379691	0	-	chr20:33379460-33379691	-	-	no	no	no
chr20	33366858	33385770	0	-	chr20:33366858-33385770	-	-	no	no	no
chr20	33366858	33370629	0	-	chr20:33366858-33370629	-	chr20:33366859-33370629	no	no	no
chr20	33360350	33379691	0	-	chr20:33360350-33379691	-	-	no	no	no
chr20	3332279	3375126	0	-	-	-	-	no	no	no
chr20	3330645	3343731	0	-	chr20:3330645-3343731	-	-	no	no	no
chr20	3322216	3343731	0	-	chr20:3322216-3343731	-	-	no	no	no
chr20	3322216	3340639	0	-	chr20:3322216-3340639	-	-	no	no	no
chr20	3322216	3326284	0	-	chr20:3322216-3326284	-	-	no	no	no
chr20	3322216	3326281	0	-	chr20:3322216-3326284	-	-	no	no	no
chr20	3322216	3322696	0	-	chr20:3322216-3322696	-	-	no	no	no
chr20	3315032	3343731	0	-	chr20:3315032-3343731	-	-	no	no	no
chr20	3315032	3324968	0	-	-	-	-	no	no	no
chr20	3315032	3322696	0	-	-	-	-	no	no	no
chr20	3315032	3318400	0	-	chr20:3315032-3318400	-	-	no	no	no
chr20	3304439	3318400	0	-	chr20:3304439-3318400	-	-	no	no	no
chr20	3304439	3316793	0	-	chr20:3304439-3316793	-	-	no	no	no
chr20	3304439	3307640	0	-	-	-	-	no	no	no
chr20	3298028	3343731	0	-	-	-	-	no	no	no
chr20	3296860	3298175	0	-	chr20:3296860-3298175	-	-	no	no	no
chr20	32946287	32962013	0	-	-	-	-	no	no	no
chr20	3294138	3316793	0	-	chr20:3294138-3316793	-	-	no	no	no
chr20	3294138	3298175	0	-	chr20:3294138-3298175	-	-	no	no	no
chr20	3294138	3294629	0	-	chr20:3294138-3294629	-	-	no	yes	no
chr20	32930397	32931336	0	-	chr20:32930397-32931336	-	-	no	no	no
chr20	3290128	3340639	0	-	chr20:3290128-3340639	-	-	no	no	no
chr20	3290128	3294629	0	-	chr20:3290128-3294629	-	-	no	no	no
chr20	3281640	3287790	0	-	chr20:3281640-3287790	-	-	no	no	no
chr20	3278911	3281766	0	-	chr20:3278911-3281766	-	-	no	no	no
chr20	32788853	32792770	0	-	chr20:32788853-32792770	-	chr20:32788854-32792770	no	yes	no
chr20	32727892	32728142	0	-	chr20:32727892-32728139	-	-	no	no	no
chr20	3270426	3287790	0	-	chr20:3270426-3287790	-	-	no	no	no
chr20	32704022	32728142	0	-	-	-	-	no	no	no
chr20	32704022	32711776	0	-	-	-	-	no	no	no
chr20	32704022	32706760	0	-	chr20:32704022-32706760	-	-	no	no	no
chr20	32704022	32704904	0	-	chr20:32704022-32704904	-	-	no	no	no
chr20	3259479	3340639	0	-	-	-	-	no	no	no
chr20	3247792	3260028	0	-	-	-	-	no	no	no
chr20	32431582	32432938	0	-	-	-	-	no	no	no
chr20	32369014	32371874	0	-	-	-	-	no	no	no
chr20	32367726	32369123	0	-	chr20:32367726-32369123	-	-	no	no	no
chr20	32366383	32410418	0	-	-	-	-	no	no	no
chr20	32366383	32391303	0	-	-	-	-	no	no	no
chr20	32366383	32391167	0	-	-	-	-	no	yes	no
chr20	32366383	32371876	0	-	chr20:32366383-32371874	-	chr20:32366384-32371874	no	yes	no
chr20	32366383	32371874	0	-	chr20:32366383-32371874	-	chr20:32366384-32371874	no	yes	no
chr20	32366383	32369883	0	-	-	-	-	no	no	no
chr20	32366383	32369123	0	-	chr20:32366383-32369123	chr20:32366383-32369123	chr20:32366384-32369123	no	no	no
chr20	32366364	32369123	0	-	-	-	-	no	no	no
chr20	32326770	32331546	0	-	-	-	-	no	no	no
chr20	32326770	32327661	0	-	chr20:32326770-32327661	-	-	no	no	no
chr20	32316217	32331546	0	-	-	-	-	no	no	no
chr20	32316217	32327661	0	-	chr20:32316217-32327661	-	-	no	no	no
chr20	32316146	32316874	0	-	-	-	-	no	no	no
chr20	32309712	32316874	0	-	chr20:32309712-32316874	-	-	no	no	no
chr20	3229523	3230260	0	-	-	-	-	no	no	no
chr20	32215268	32216721	0	-	chr20:32215268-32216721	-	-	no	no	no
chr20	3221419	3221917	0	-	-	-	-	no	no	no
chr20	3218516	3218994	0	-	-	-	chr20:3218517-3218994	no	no	no
chr20	321738	322565	0	-	-	-	-	no	no	no
chr20	32165949	32166385	0	-	-	-	-	no	no	no
chr20	32155102	32158514	0	-	chr20:32155102-32158514	-	-	no	no	no
chr20	32145090	32146855	0	-	chr20:32145090-32146855	-	-	no	no	no
chr20	32143077	32157828	0	-	-	-	-	no	no	no
chr20	32133012	32145423	0	-	chr20:32133012-32145423	-	-	no	no	no
chr20	32133012	32143105	0	-	chr20:32133012-32143105	-	-	no	no	no
chr20	32131834	32136173	0	-	-	-	-	no	no	no
chr20	3213168	3215312	0	-	-	-	-	no	no	no
chr20	32101099	32101662	0	-	-	-	-	no	no	no
chr20	32093862	32099135	0	-	chr20:32093862-32099135	-	-	no	no	no
chr20	32088567	32094016	0	-	chr20:32088567-32094016	-	-	no	no	no
chr20	32086627	32099135	0	-	-	-	-	no	no	no
chr20	32086627	32094016	0	-	chr20:32086627-32094016	-	-	no	no	no
chr20	320504	322753	0	-	-	-	-	no	no	no
chr20	320504	322565	0	-	-	-	-	no	yes	no
chr20	32028994	32029838	0	-	-	-	-	no	no	no
chr20	3194829	3195323	0	-	-	-	-	no	no	no
chr20	31908626	31939266	0	-	-	-	-	no	no	no
chr20	3190465	3203416	0	-	-	-	-	no	no	no
chr20	31797403	31798552	0	-	chr20:31797403-31798552	-	-	no	no	no
chr20	31792734	31794548	0	-	chr20:31792734-31794548	-	chr20:31792735-31794548	no	no	no
chr20	31782248	31797515	0	-	chr20:31782248-31797515	-	chr20:31782249-31797515	no	no	no
chr20	31686205	31690234	0	-	-	-	-	no	no	no
chr20	31640045	31644841	0	-	-	-	-	no	no	no
chr20	31554917	31557235	0	-	-	-	-	no	no	no
chr20	31554745	31561736	0	-	chr20:31554745-31561736	-	-	no	no	no
chr20	31550063	31561736	0	-	chr20:31550063-31561736	-	-	no	no	no
chr20	31549060	31549233	0	-	-	-	-	no	no	no
chr20	31544946	31549639	0	-	-	-	-	no	no	no
chr20	31527483	31528050	0	-	chr20:31527483-31528050	-	-	no	no	no
chr20	3053942	3054714	0	-	-	-	-	no	no	no
chr20	30394470	30394643	0	-	-	-	-	no	no	no
chr20	3005115	3015885	0	-	-	-	-	no	no	no
chr20	3005103	3015885	0	-	-	-	-	no	no	no
chr20	3005055	3015885	0	-	-	-	-	no	no	no
chr20	2999330	3007420	0	-	-	-	-	no	no	no
chr20	2988381	3007391	0	-	-	-	-	no	no	no
chr20	2988031	3005146	0	-	chr20:2988031-3005146	-	-	no	no	no
chr20	2986764	3007420	0	-	chr20:2986764-3007420	-	-	no	no	no
chr20	2986764	3005146	0	-	chr20:2986764-3005146	-	-	no	no	no
chr20	2986764	2988474	0	-	chr20:2986764-2988474	-	chr20:2986765-2988474	no	no	no
chr20	2964271	2999425	0	-	-	-	-	no	no	no
chr20	2964271	2975241	0	-	chr20:2964271-2975241	-	-	no	no	no
chr20	2964271	2965202	0	-	chr20:2964271-2965202	chr20:2964271-2965202	chr20:2964272-2965202	no	yes	no
chr20	2947981	2988474	0	-	chr20:2947981-2988474	-	-	no	no	no
chr20	2947981	2975241	0	-	chr20:2947981-2975241	-	-	no	no	no
chr20	2947981	2965202	0	-	chr20:2947981-2965202	chr20:2947981-2965202	-	no	yes	yes
chr20	2923206	2965202	0	-	chr20:2923206-2965202	-	-	no	no	no
chr20	2923206	2951550	0	-	-	-	-	no	no	no
chr20	2923206	2924985	0	-	-	-	-	no	no	no
chr20	2910940	2965202	0	-	-	-	-	no	no	no
chr20	2910940	2948024	0	-	-	-	-	no	no	no
chr20	2910940	2923285	0	-	-	-	-	no	no	no
chr20	2910503	2923285	0	-	-	-	-	no	no	no
chr20	2905339	2965202	0	-	-	-	-	no	no	no
chr20	2905339	2923285	0	-	-	-	-	no	no	no
chr20	2900017	2901980	0	-	-	-	-	no	no	no
chr20	2888721	2948024	0	-	-	-	-	no	no	no
chr20	2886354	2923285	0	-	-	-	-	no	no	no
chr20	2886289	2965202	0	-	-	-	-	no	no	no
chr20	2886289	2923285	0	-	-	-	-	no	no	no
chr20	2864384	2864573	0	-	-	-	-	no	no	no
chr20	2860532	2860835	0	-	-	-	-	no	no	no
chr20	2859718	2860593	0	-	-	-	-	no	no	no
chr20	2838661	2838892	0	-	-	-	-	no	no	no
chr20	2838607	2838892	0	-	-	-	-	no	no	no
chr20	2705973	2709642	0	-	-	-	-	no	no	no
chr20	2670276	2670583	0	-	-	-	-	no	no	no
chr20	2657128	2657976	0	-	-	-	-	no	no	no
chr20	25685995	25686466	0	-	chr20:25685995-25686466	-	-	no	no	no
chr20	25685566	25686466	0	-	chr20:25685566-25686466	-	-	no	no	no
chr20	25645550	25688835	0	-	-	-	-	no	no	no
chr20	25634048	25634827	0	-	-	-	-	no	no	no
chr20	25632157	25674007	0	-	-	-	-	no	no	no
chr20	25632157	25645648	0	-	-	-	-	no	no	no
chr20	25632157	25634827	0	-	chr20:25632157-25634827	-	-	no	no	no
chr20	25632157	25634170	0	-	chr20:25632157-25634170	-	-	no	no	no
chr20	25496662	25498361	0	-	-	-	-	no	no	no
chr20	25496662	25498346	0	-	chr20:25496662-25498346	-	-	no	no	no
chr20	25491350	25498346	0	-	-	-	-	no	no	no
chr20	25490673	25491525	0	-	-	-	-	no	no	no
chr20	25488844	25489985	0	-	-	-	-	no	no	no
chr20	25476042	25477089	0	-	chr20:25476042-25477089	-	-	no	no	no
chr20	25467388	25477089	0	-	chr20:25467388-25477089	-	-	no	no	no
chr20	25467388	25470825	0	-	-	-	-	no	no	no
chr20	25467388	25470095	0	-	chr20:25467388-25470095	-	-	no	no	no
chr20	25455672	25462541	0	-	chr20:25455672-25462541	-	-	no	no	no
chr20	25413789	25425327	0	-	chr20:25413789-25425327	-	chr20:25413790-25425327	no	no	no
chr20	25413789	25418195	0	-	chr20:25413789-25418195	chr20:25413789-25418195	-	no	no	no
chr20	25319051	25320318	0	-	-	-	-	no	no	no
chr20	25314924	25320318	0	-	chr20:25314924-25320318	-	-	no	no	no
chr20	25309491	25314970	0	-	-	-	-	no	no	no
chr20	25307965	25317078	0	-	-	-	-	no	no	no
chr20	25306832	25317078	0	-	chr20:25306832-25317078	-	-	no	no	no
chr20	25303549	25306915	0	-	-	-	-	no	no	no
chr20	25302218	25309575	0	-	chr20:25302218-25309575	-	-	no	no	no
chr20	25296816	25297098	0	-	-	-	-	no	no	no
chr20	25281095	25282147	0	-	-	-	-	no	no	no
chr20	25259236	25271486	0	-	chr20:25259236-25271486	-	-	no	no	no
chr20	25254439	25254602	0	-	-	-	-	no	no	no
chr20	25217501	25218614	0	-	-	-	-	no	no	no
chr20	25216647	25217581	0	-	chr20:25216647-25217581	-	-	no	no	no
chr20	25030758	25048181	0	-	chr20:25030758-25048181	-	-	no	no	no
chr20	25020009	25030958	0	-	chr20:25020009-25030958	-	-	no	no	no
chr20	25020009	25023641	0	-	chr20:25020009-25023641	-	-	no	no	no
chr20	25007765	25023641	0	-	-	-	-	no	no	no
chr20	24969525	24973737	0	-	chr20:24969525-24973737	-	-	no	no	no
chr20	24968891	24973737	0	-	chr20:24968891-24973737	-	-	no	no	no
chr20	2492698	2494044	0	-	chr20:2492698-2494044	-	-	no	no	no
chr20	2465721	2467692	0	-	-	-	-	no	no	no
chr20	24581379	24584993	0	-	-	-	-	no	no	no
chr20	24543019	24543577	0	-	chr20:24543019-24543577	-	-	no	no	no
chr20	23389945	23403072	0	-	chr20:23389945-23403072	-	chr20:23389946-23403072	no	yes	no
chr20	23084258	23084430	0	-	-	-	-	no	no	no
chr20	2144673	2144891	0	-	-	-	-	no	no	no
chr20	21365420	21382057	0	-	chr20:21365420-21382057	-	-	no	no	no
chr20	21365420	21368590	0	-	chr20:21365420-21368590	-	chr20:21365421-21368590	no	yes	yes
chr20	21365420	21365704	0	-	chr20:21365420-21365704	-	-	no	no	no
chr20	21354788	21382057	0	-	chr20:21354788-21382057	-	-	no	no	no
chr20	21354788	21368590	0	-	chr20:21354788-21368590	-	chr20:21354789-21368590	no	no	no
chr20	21349388	21365704	0	-	chr20:21349388-21365704	-	-	no	no	no
chr20	21344731	21344891	0	-	-	-	-	no	no	no
chr20	21340720	21346550	0	-	chr20:21340720-21346550	-	-	no	no	no
chr20	21339043	21365704	0	-	-	-	-	no	no	no
chr20	21339043	21354872	0	-	-	-	-	no	no	no
chr20	21339043	21346550	0	-	-	-	-	no	no	no
chr20	21339043	21344208	0	-	chr20:21339043-21344208	-	-	no	yes	no
chr20	21339019	21349461	0	-	-	-	-	no	no	no
chr20	21339019	21344208	0	-	-	-	-	no	no	no
chr20	21333703	21340852	0	-	-	-	-	no	no	no
chr20	21331767	21334185	0	-	-	-	-	no	no	no
chr20	21331767	21333618	0	-	-	-	-	no	no	no
chr20	21330480	21346550	0	-	chr20:21330480-21346550	-	-	no	no	no
chr20	21330480	21333618	0	-	-	-	-	no	no	no
chr20	21328558	21365704	0	-	-	-	-	no	no	no
chr20	21326489	21330539	0	-	chr20:21326489-21330539	-	-	no	no	no
chr20	21326285	21328670	0	-	chr20:21326278-21328670	-	chr20:21326279-21328670	no	no	no
chr20	21326278	21368590	0	-	chr20:21326278-21368590	-	chr20:21326279-21368590	no	no	no
chr20	21326278	21357792	0	-	chr20:21326278-21357792	-	-	no	no	no
chr20	21326278	21349461	0	-	chr20:21326278-21349461	-	-	no	no	no
chr20	21326278	21339088	0	-	chr20:21326278-21339088	-	-	no	no	no
chr20	21326278	21334185	0	-	chr20:21326278-21334185	-	-	no	no	no
chr20	21326278	21328670	0	-	chr20:21326278-21328670	-	chr20:21326279-21328670	no	no	no
chr20	21214534	21232830	0	-	chr20:21214534-21232830	-	-	no	no	no
chr20	21205490	21215648	0	-	chr20:21205490-21215648	-	-	no	no	no
chr20	2116770	2116931	0	-	-	-	-	no	no	no
chr20	2116665	2117415	0	-	chr20:2116665-2117415	-	chr20:2116666-2117415	no	no	no
chr20	20653529	20680801	0	-	chr20:20653529-20680801	-	-	no	yes	no
chr20	20643505	20680801	0	-	chr20:20643505-20680801	-	-	no	no	no
chr20	20635417	20680801	0	-	chr20:20635417-20680801	-	-	no	no	no
chr20	20635417	20652471	0	-	-	-	-	no	no	no
chr20	20619334	20620534	0	-	-	-	-	no	no	no
chr20	20601681	20611426	0	-	chr20:20601681-20611426	-	-	no	no	no
chr20	20589267	20620630	0	-	chr20:20589267-20620630	-	-	no	no	no
chr20	20571457	20620630	0	-	chr20:20571457-20620630	-	-	no	no	no
chr20	20531686	20546832	0	-	chr20:20531686-20546832	-	-	no	no	no
chr20	20472828	20535803	0	-	-	-	-	no	no	no
chr20	20472755	20531795	0	-	-	-	-	no	no	no
chr20	20425608	20472956	0	-	-	-	-	no	no	no
chr20	20033220	20033504	0	-	-	-	-	no	no	no
chr20	20022455	20033317	0	-	-	-	-	no	no	no
chr20	20022455	20026919	0	-	chr20:20022455-20026919	-	-	no	no	no
chr20	20001617	20001777	0	-	-	-	-	no	no	no
chr20	20000534	20000691	0	-	-	-	-	no	no	no
chr20	19990005	19996842	0	-	chr20:19990005-19996842	-	-	no	no	no
chr20	19970837	19992299	0	-	chr20:19970837-19992299	-	-	no	no	no
chr20	19956614	19960811	0	-	chr20:19956614-19960811	-	-	no	no	no
chr20	19805054	19889658	0	-	-	-	-	no	no	no
chr20	19799621	19815298	0	-	-	-	-	no	no	no
chr20	19681857	19698680	0	-	chr20:19681857-19698680	-	-	no	no	no
chr20	19579999	19665889	0	-	-	-	-	no	no	no
chr20	19579999	19603664	0	-	-	-	-	no	no	no
chr20	19579999	19585544	0	-	chr20:19579999-19585544	-	-	no	yes	no
chr20	19488626	19488789	0	-	-	-	-	no	no	no
chr20	19280958	19328632	0	-	-	-	-	no	no	no
chr20	1915098	1915455	0	-	-	-	-	no	no	no
chr20	19043223	19049380	0	-	-	-	-	no	no	no
chr20	1890783	1891168	0	-	-	-	-	no	no	no
chr20	18742152	18744271	0	-	-	-	-	no	no	no
chr20	18548704	18551166	0	-	-	-	-	no	no	no
chr20	18548608	18554390	0	-	chr20:18548608-18554390	-	-	no	no	no
chr20	18543026	18551175	0	-	chr20:18543018-18551175	-	-	no	no	no
chr20	18543018	18554390	0	-	chr20:18543018-18554390	-	-	no	no	no
chr20	18543018	18551175	0	-	chr20:18543018-18551175	-	-	no	no	no
chr20	18543018	18548770	0	-	chr20:18543018-18548770	-	-	no	no	no
chr20	18542295	18554390	0	-	chr20:18542295-18554390	-	-	no	no	no
chr20	18535652	18548770	0	-	chr20:18535652-18548770	-	-	no	no	no
chr20	18535652	18542402	0	-	chr20:18535652-18542402	-	-	no	no	no
chr20	18532663	18535742	0	-	-	-	-	no	no	no
chr20	18527495	18542402	0	-	chr20:18527495-18542402	-	-	no	no	no
chr20	18524934	18526531	0	-	chr20:18524934-18526531	-	-	no	no	no
chr20	18524486	18524669	0	-	-	-	-	no	no	no
chr20	18515649	18542402	0	-	-	-	-	no	no	no
chr20	18510821	18526531	0	-	chr20:18510821-18526531	-	-	no	no	no
chr20	18480037	18480509	0	-	chr20:18480037-18480509	-	-	no	no	no
chr20	18472841	18475187	0	-	chr20:18472841-18475187	-	-	no	no	no
chr20	18448983	18455361	0	-	chr20:18448983-18455361	-	-	no	no	no
chr20	18427066	18443464	0	-	chr20:18427066-18443464	-	-	no	no	no
chr20	18396471	18398626	0	-	-	-	-	no	no	no
chr20	18316375	18316711	0	-	-	-	-	no	no	no
chr20	18297984	18310306	0	-	chr20:18297984-18310306	-	-	no	no	no
chr20	18297984	18306393	0	-	chr20:18297984-18306393	-	-	no	yes	yes
chr20	18289448	18289702	0	-	-	-	-	no	no	no
chr20	18159083	18162945	0	-	chr20:18159083-18162945	-	-	no	no	no
chr20	18145232	18150942	0	-	-	-	-	no	no	no
chr20	18142207	18162239	0	-	-	-	-	no	no	no
chr20	18142207	18150942	0	-	-	-	chr20:18142208-18150942	no	no	no
chr20	18142207	18142965	0	-	-	-	-	no	no	no
chr20	18142207	18142919	0	-	-	-	-	no	no	no
chr20	18041533	18056877	0	-	-	-	-	no	no	no
chr20	18041533	18041723	0	-	chr20:18041533-18041723	-	-	no	no	no
chr20	18023441	18041723	0	-	-	-	-	no	no	no
chr20	17956932	17961326	0	-	chr20:17956932-17961326	-	-	no	no	no
chr20	17956510	17957037	0	-	-	-	-	no	no	no
chr20	17955364	17957037	0	-	chr20:17955364-17957037	chr20:17955364-17957037	chr20:17955365-17957037	no	no	no
chr20	17953995	17955475	0	-	chr20:17953995-17955475	-	-	no	no	no
chr20	17952586	17955475	0	-	chr20:17952586-17955475	-	chr20:17952587-17955475	no	no	no
chr20	17952586	17954231	0	-	chr20:17952586-17954223	-	-	no	no	no
chr20	17952586	17954223	0	-	chr20:17952586-17954223	-	-	no	no	no
chr20	17952586	17954117	0	-	chr20:17952586-17954117	-	chr20:17952587-17954117	no	no	no
chr20	17947485	17955475	0	-	-	-	-	no	no	no
chr20	17947485	17951595	0	-	chr20:17947485-17951595	-	-	no	no	no
chr20	17669234	17669423	0	-	-	-	-	no	no	no
chr20	17658830	17658973	0	-	-	-	-	no	no	no
chr20	17603593	17604262	0	-	-	-	-	no	no	no
chr20	17358326	17465553	0	-	chr20:17358326-17465553	-	-	no	no	no
chr20	1722169	1741482	0	-	-	-	-	no	no	no
chr20	16630474	16630838	0	-	-	-	-	no	no	no
chr20	16526091	16528440	0	-	chr20:16526091-16528440	chr20:16526091-16528440	chr20:16526092-16528440	no	no	no
chr20	16494290	16515664	0	-	chr20:16494290-16515664	-	-	no	no	no
chr20	16494290	16512923	0	-	chr20:16494290-16512923	-	-	no	no	no
chr20	16427103	16497678	0	-	-	-	-	no	no	no
chr20	16404812	16406456	0	-	chr20:16404812-16406456	-	-	no	no	no
chr20	16399732	16399873	0	-	-	-	-	no	no	no
chr20	16378804	16381747	0	-	chr20:16378804-16381747	-	-	no	no	no
chr20	16370585	16382130	0	-	-	-	-	no	no	no
chr20	16370585	16381747	0	-	chr20:16370585-16381747	-	-	no	no	no
chr20	16356329	16388956	0	-	-	-	-	no	no	no
chr20	16356329	16381747	0	-	chr20:16356329-16381747	-	-	no	no	no
chr20	16335925	16381747	0	-	chr20:16335925-16381747	-	-	no	yes	no
chr20	16335925	16371761	0	-	-	-	-	no	no	no
chr20	16312334	16381747	0	-	chr20:16312334-16381747	-	-	no	no	no
chr20	15933275	15987158	0	-	chr20:15933275-15987158	-	-	no	no	no
chr20	15229939	15248166	0	-	-	-	-	no	no	no
chr20	14621765	14684959	0	-	-	-	-	no	no	no
chr20	1452492	1458274	0	-	chr20:1452492-1458274	-	-	no	no	no
chr20	1452492	1455132	0	-	chr20:1452492-1455132	-	-	no	no	no
chr20	1442233	1442406	0	-	-	-	-	no	no	no
chr20	14322439	14325924	0	-	-	-	-	no	no	no
chr20	14002287	14009973	0	-	-	-	-	no	yes	no
chr20	13793179	13794941	0	-	chr20:13793179-13794941	-	-	no	no	no
chr20	13793159	13808902	0	-	chr20:13793159-13808902	-	-	no	no	no
chr20	13787311	13788626	0	-	-	-	-	no	no	no
chr20	13776156	13782583	0	-	-	-	-	no	no	no
chr20	13766776	13776270	0	-	chr20:13766776-13776270	-	-	no	no	no
chr20	13717367	13766924	0	-	chr20:13717367-13766924	-	-	no	no	no
chr20	13717367	13728465	0	-	chr20:13717367-13728465	-	-	no	no	no
chr20	1370931	1371559	0	-	-	-	-	no	no	no
chr20	13587249	13630152	0	-	chr20:13587249-13630152	-	-	no	no	no
chr20	13587249	13600617	0	-	chr20:13587249-13600617	-	-	no	no	no
chr20	13580896	13630152	0	-	chr20:13580896-13630152	-	-	no	no	no
chr20	13580896	13600617	0	-	chr20:13580896-13600617	-	-	no	no	no
chr20	13569506	13630152	0	-	chr20:13569506-13630152	-	chr20:13569507-13630152	no	no	no
chr20	13569506	13617123	0	-	chr20:13569506-13617123	-	-	no	no	no
chr20	13569506	13610919	0	-	-	-	-	no	no	no
chr20	13569506	13600617	0	-	chr20:13569506-13600617	-	-	no	no	no
chr20	13569506	13587370	0	-	chr20:13569506-13587370	-	-	no	no	no
chr20	13569506	13580981	0	-	chr20:13569506-13580981	-	-	no	no	no
chr20	13559007	13630152	0	-	chr20:13559007-13630152	-	-	no	no	no
chr20	13559007	13610919	0	-	-	-	chr20:13559008-13610919	no	no	no
chr20	13559007	13600617	0	-	chr20:13559007-13600617	-	-	no	no	no
chr20	13559007	13580981	0	-	chr20:13559007-13580981	-	chr20:13559008-13580981	no	no	no
chr20	13559007	13569586	0	-	chr20:13559007-13569586	-	-	no	no	no
chr20	13551886	13600617	0	-	-	-	-	no	no	no
chr20	13551886	13587370	0	-	-	-	-	no	no	no
chr20	13551886	13569586	0	-	-	-	-	no	no	no
chr20	13534021	13630152	0	-	-	-	-	no	no	no
chr20	13534021	13600617	0	-	chr20:13534021-13600617	-	-	no	no	no
chr20	13534021	13587370	0	-	chr20:13534021-13587370	-	-	no	no	no
chr20	13534021	13580981	0	-	chr20:13534021-13580981	-	-	no	no	no
chr20	13534021	13569586	0	-	chr20:13534021-13569586	-	-	no	no	no
chr20	13528445	13630152	0	-	chr20:13528445-13630152	-	-	no	no	no
chr20	13528445	13610919	0	-	-	-	-	no	no	no
chr20	13528445	13600617	0	-	-	-	-	no	no	no
chr20	13528445	13587370	0	-	chr20:13528445-13587370	-	-	no	no	no
chr20	13528445	13569586	0	-	chr20:13528445-13569586	-	chr20:13528446-13569586	no	no	no
chr20	13528445	13537049	0	-	-	-	-	no	no	no
chr20	13528432	13630152	0	-	chr20:13528432-13630152	-	-	no	no	no
chr20	13528432	13617123	0	-	chr20:13528432-13617123	-	-	no	no	no
chr20	13528432	13611015	0	-	-	-	-	no	no	no
chr20	13528432	13610919	0	-	-	-	chr20:13528433-13610919	no	no	no
chr20	13528432	13600617	0	-	chr20:13528432-13600617	-	-	no	no	no
chr20	13528432	13580981	0	-	chr20:13528432-13580981	-	-	no	no	no
chr20	13528432	13569586	0	-	chr20:13528432-13569586	-	-	no	no	no
chr20	13528432	13561254	0	-	-	-	-	no	no	no
chr20	13528432	13559114	0	-	chr20:13528432-13559114	-	-	no	no	no
chr20	13483226	13630684	0	-	-	-	-	no	no	no
chr20	13483226	13630680	0	-	-	-	-	no	no	no
chr20	13483226	13630152	0	-	chr20:13483226-13630152	-	-	no	no	no
chr20	13483226	13587370	0	-	chr20:13483226-13587370	-	-	no	no	no
chr20	13483226	13569586	0	-	chr20:13483226-13569586	-	-	no	no	no
chr20	13479127	13600617	0	-	-	-	-	no	no	no
chr20	13435043	13630152	0	-	chr20:13435043-13630152	-	-	no	no	no
chr20	13435043	13587370	0	-	chr20:13435043-13587370	-	-	no	no	no
chr20	13417447	13610919	0	-	-	-	-	no	no	no
chr20	13417447	13600617	0	-	chr20:13417447-13600617	-	-	no	no	no
chr20	13384344	13390452	0	-	-	-	-	no	no	no
chr20	13315969	13435154	0	-	-	-	-	no	no	no
chr20	13315969	13332970	0	-	-	-	-	no	no	no
chr20	13315969	13325393	0	-	-	-	-	no	no	no
chr20	13292147	13292289	0	-	-	-	-	no	no	no
chr20	13270503	13299814	0	-	-	-	-	no	no	no
chr20	13270503	13292463	0	-	chr20:13270503-13292463	-	-	no	yes	no
chr20	13270503	13288683	0	-	chr20:13270503-13288683	-	-	no	no	no
chr20	13270503	13279898	0	-	chr20:13270503-13279898	-	-	no	no	no
chr20	13270503	13271819	0	-	-	-	-	no	no	no
chr20	13270503	13270743	0	-	chr20:13270503-13270743	-	-	no	yes	no
chr20	13265356	13266182	0	-	-	-	-	no	no	no
chr20	13254644	13292463	0	-	-	-	-	no	no	no
chr20	13079748	13080065	0	-	-	-	-	no	no	no
chr20	13072255	13160132	0	-	chr20:13072255-13160132	-	-	no	no	no
chr20	1297150	1300667	0	-	-	-	-	no	no	no
chr20	12506232	12548220	0	-	-	-	-	no	no	no
chr20	12491587	12519487	0	-	-	-	-	no	no	no
chr20	12441378	12506929	0	-	-	-	-	no	no	no
chr20	12183641	12292475	0	-	-	-	-	no	no	no
chr20	12183641	12233986	0	-	-	-	-	no	no	no
chr20	12183641	12225305	0	-	-	-	-	no	no	no
chr20	12178546	12233986	0	-	-	-	-	no	no	no
chr20	11943158	11989957	0	-	-	-	-	no	no	no
chr20	11923639	11923791	0	-	-	-	-	no	no	no
chr20	11917777	11964145	0	-	-	-	-	no	no	no
chr20	11917777	11919176	0	-	-	-	-	no	no	no
chr20	1163129	1186495	0	-	chr20:1163129-1186495	-	-	no	no	no
chr20	11473139	11475292	0	-	-	-	-	no	no	no
chr20	11455476	11498485	0	-	-	-	-	no	no	no
chr20	1127491	1135176	0	-	-	-	-	no	no	no
chr20	1118671	1118902	0	-	-	-	-	no	no	no
chr20	10908825	10913160	0	-	chr20:10908825-10913160	-	-	no	no	no
chr20	10845007	10913160	0	-	-	-	-	no	no	no
chr20	10753030	10867307	0	-	-	-	-	no	no	no
chr20	10658467	10664014	0	-	chr20:10658467-10664014	-	-	no	no	no
chr20	10656397	10658722	0	-	-	-	-	no	no	no
chr20	10648548	10648722	0	-	-	-	-	no	no	no
chr20	10556230	10601819	0	-	chr20:10556230-10601819	-	-	no	no	no
chr20	10556230	10560820	0	-	chr20:10556230-10560820	-	chr20:10556231-10560820	no	no	no
chr20	10449355	10458231	0	-	-	-	-	no	no	no
chr1	99999260	100017815	0	-	chr1:99999260-100017815	-	-	no	no	no
chr1	99993602	100017815	0	-	-	-	-	no	no	no
chr1	99993536	99999415	0	-	chr1:99993536-99999415	-	-	no	no	no
chr1	99993536	100017815	0	-	chr1:99993536-100017815	-	-	no	no	no
chr1	99993536	100011533	0	-	chr1:99993536-100011533	-	-	no	no	no
chr19	9989123	9989522	0	-	-	-	-	no	no	no
chr1	99900635	99916731	0	-	-	-	-	no	no	no
chr1	99876457	99892607	0	-	-	-	-	no	no	no
chr1	99876457	99877828	0	-	chr1:99876457-99877828	-	-	no	no	no
chr1	99874686	99884703	0	-	chr1:99874686-99884703	-	-	no	no	no
chr1	99874686	99877828	0	-	chr1:99874686-99877828	-	-	no	no	no
chr1	99870399	99881691	0	-	chr1:99870399-99881691	-	-	no	no	no
chr1	99870399	99877828	0	-	chr1:99870399-99877828	-	-	no	no	no
chr1	99864385	99912517	0	-	-	-	-	no	no	no
chr1	99864385	99884703	0	-	-	-	-	no	no	no
chr1	99861502	99862423	0	-	chr1:99861502-99862423	-	-	no	no	no
chr19	9828591	9828874	0	-	chr19:9828591-9828874	-	-	no	no	no
chr19	9812995	9815764	0	-	-	-	-	no	no	no
chr1	9981030	9981170	0	-	chr1:9981030-9981170	-	-	no	no	no
chr19	9756485	9759942	0	-	-	-	-	no	no	no
chr19	9756485	9758764	0	-	-	-	-	no	no	no
chr1	9975591	9981170	0	-	chr1:9975591-9981170	-	-	no	no	no
chr19	9752304	9768367	0	-	-	-	-	no	no	no
chr1	99747293	99749001	0	-	chr1:99747293-99749001	-	-	no	no	no
chr1	99740792	99749001	0	-	chr1:99740792-99749001	-	-	no	no	no
chr1	99738085	99749001	0	-	chr1:99738085-99749001	-	-	no	no	no
chr1	99728492	99749001	0	-	chr1:99728492-99749001	-	-	no	no	no
chr1	9972017	9981170	0	-	chr1:9972017-9981170	-	-	no	no	no
chr1	9972017	9975775	0	-	chr1:9972017-9975775	-	-	no	no	no
chr1	99715585	99729748	0	-	chr1:99715585-99729748	-	-	no	no	no
chr1	99715585	99719647	0	-	chr1:99715585-99719647	-	-	no	no	no
chr1	99686675	99687189	0	-	chr1:99686675-99687189	-	-	no	no	no
chr1	99668622	99675498	0	-	-	-	-	no	no	no
chr19	966571	968503	0	-	chr19:966571-968503	-	-	no	no	no
chr1	99662318	99667766	0	-	chr1:99662318-99667766	-	-	no	no	no
chr19	9660719	9694867	0	-	-	-	-	no	no	no
chr19	9659378	9693820	0	-	-	-	-	no	no	no
chr19	9658224	9693820	0	-	-	-	-	no	no	no
chr19	9658008	9694867	0	-	-	-	-	no	no	no
chr19	9658008	9691269	0	-	-	-	-	no	no	no
chr19	9658008	9660874	0	-	chr19:9658008-9660874	-	-	no	no	no
chr19	9658008	9659467	0	-	chr19:9658008-9659467	-	-	no	no	no
chr19	9656546	9660874	0	-	chr19:9656546-9660874	-	chr19:9656547-9660874	no	no	no
chr19	9656546	9660821	0	-	chr19:9656546-9660821	-	-	no	no	no
chr19	9656546	9659467	0	-	chr19:9656546-9659467	-	-	no	no	no
chr19	9652952	9725080	0	-	-	-	-	no	no	no
chr19	9652952	9694867	0	-	-	-	-	no	no	no
chr19	9652952	9660874	0	-	-	-	-	no	yes	no
chr19	9652952	9660821	0	-	-	-	-	no	no	no
chr19	9652952	9659467	0	-	-	-	-	no	no	no
chr19	9652952	9656653	0	-	-	-	-	no	no	no
chr19	9652952	9653881	0	-	-	-	-	no	no	no
chr19	9652952	9653878	0	-	-	-	-	no	no	no
chr19	9619431	9621398	0	-	-	-	-	no	no	no
chr19	9617044	9659467	0	-	-	-	-	no	no	no
chr19	9614020	9618179	0	-	chr19:9614020-9618179	-	-	no	no	no
chr1	99613188	99698858	0	-	-	-	-	no	no	no
chr19	9608371	9621398	0	-	-	-	-	no	no	no
chr19	960091	968503	0	-	chr19:960091-968503	-	-	no	no	no
chr19	9569001	9573160	0	-	-	-	-	no	no	no
chr19	9566335	9569082	0	-	-	-	-	no	no	no
chr19	9566335	9568175	0	-	-	-	-	no	no	no
chr19	9564448	9568175	0	-	-	-	-	no	no	no
chr19	9533839	9538345	0	-	chr19:9533839-9538345	-	-	no	no	no
chr19	9532844	9536356	0	-	chr19:9532844-9536356	-	-	no	no	no
chr19	9532844	9535279	0	-	chr19:9532844-9535279	-	-	no	no	no
chr19	9531010	9532922	0	-	-	-	-	no	no	no
chr19	9530984	9533966	0	-	chr19:9530984-9533966	-	-	no	no	no
chr1	99487744	99626238	0	-	-	-	-	no	no	no
chr1	99487744	99542651	0	-	-	-	-	no	no	no
chr1	99480113	99492969	0	-	-	-	-	no	no	no
chr1	99426110	99542651	0	-	-	-	-	no	no	no
chr19	9417827	9433786	0	-	-	-	-	no	no	no
chr19	9417827	9420218	0	-	chr19:9417827-9420218	-	-	no	no	no
chr19	9415653	9420218	0	-	chr19:9415653-9420218	-	-	no	no	no
chr19	9364861	9379619	0	-	-	-	-	no	no	no
chr19	9364861	9371752	0	-	chr19:9364861-9371752	-	-	no	no	no
chr19	9355656	9364948	0	-	-	-	-	no	no	no
chr1	9935491	9936627	0	-	chr1:9935491-9936627	-	-	no	no	no
chr1	9934761	9936627	0	-	chr1:9934761-9936627	-	-	no	no	no
chr19	9341101	9343784	0	-	-	-	-	no	no	no
chr19	9337795	9339319	0	-	chr19:9337795-9339319	-	-	no	no	no
chr1	9931890	9936627	0	-	chr1:9931890-9936627	-	-	no	no	no
chr1	9931890	9935627	0	-	chr1:9931890-9935627	chr1:9931890-9935627	chr1:9931891-9935627	no	no	no
chr1	9931890	9934860	0	-	chr1:9931890-9934860	chr1:9931890-9934860	chr1:9931891-9934860	no	yes	yes
chr1	9931890	9932898	0	-	chr1:9931890-9932898	-	chr1:9931891-9932898	no	no	no
chr19	9302275	9302504	0	-	-	-	-	no	no	no
chr1	9922185	9934860	0	-	-	-	-	no	no	no
chr19	8876368	8876658	0	-	chr19:8876368-8876658	-	-	no	no	no
chr1	9871186	9877989	0	-	chr1:9871186-9877989	-	-	no	yes	no
chr1	98691074	98738389	0	-	chr1:98691074-98738389	-	-	no	no	no
chr1	98691074	98701903	0	-	chr1:98691074-98701903	-	-	no	no	no
chr1	98684884	98738389	0	-	chr1:98684884-98738389	-	-	no	no	no
chr1	98684884	98701903	0	-	chr1:98684884-98701903	-	-	no	no	no
chr1	98684884	98698905	0	-	chr1:98684884-98698905	-	-	no	no	no
chr1	98677300	98701903	0	-	-	-	-	no	no	no
chr19	861715	861874	0	-	-	-	-	yes	no	no
chr19	861698	861956	0	-	-	-	-	no	no	no
chr19	860699	860900	0	-	-	-	-	no	no	no
chr19	8554476	8555796	0	-	chr19:8554476-8555796	-	-	no	no	no
chr19	8554476	8554743	0	-	chr19:8554476-8554743	-	-	no	no	no
chr19	8554476	8554701	0	-	-	-	-	no	no	no
chr19	8554476	8554698	0	-	-	-	-	no	no	no
chr19	8553138	8554743	0	-	-	-	-	no	no	no
chr19	8553138	8554698	0	-	-	-	-	no	no	no
chr19	8553138	8553437	0	-	chr19:8553138-8553437	-	-	no	no	no
chr19	8551739	8553437	0	-	chr19:8551739-8553437	-	-	no	no	no
chr19	8550159	8555796	0	-	-	-	-	no	no	no
chr19	8548035	8553437	0	-	chr19:8548035-8553437	-	-	no	no	no
chr19	8548035	8552164	0	-	-	-	-	no	no	no
chr19	8548035	8548317	0	-	chr19:8548035-8548317	-	-	no	no	no
chr19	8544296	8545736	0	-	chr19:8544296-8545736	-	-	no	no	no
chr19	8544296	8544464	0	-	-	-	-	no	no	no
chr19	8541905	8544464	0	-	chr19:8541905-8544464	-	-	no	no	no
chr19	8539731	8546207	0	-	-	-	-	no	no	no
chr19	8539731	8540060	0	-	-	-	-	no	no	no
chr19	8536251	8540028	0	-	chr19:8536251-8540028	-	-	no	no	no
chr19	8530195	8540028	0	-	-	-	-	no	no	no
chr19	8526446	8539888	0	-	-	-	-	no	no	no
chr19	8522376	8525562	0	-	chr19:8522376-8525562	-	-	no	no	no
chr19	8521839	8524870	0	-	-	-	-	no	no	no
chr19	8497763	8499780	0	-	-	-	-	no	no	no
chr19	8473663	8483211	0	-	-	-	-	no	no	no
chr19	8473663	8474244	0	-	chr19:8473663-8474244	-	-	no	no	no
chr19	8471325	8474244	0	-	chr19:8471325-8474244	-	-	no	no	no
chr19	8468773	8474244	0	-	chr19:8468773-8474244	-	chr19:8468774-8474244	no	no	no
chr19	8467534	8484094	0	-	-	-	-	no	no	no
chr19	8467501	8474244	0	-	-	-	-	no	no	no
chr19	8465323	8474244	0	-	chr19:8465323-8474244	-	-	no	no	no
chr19	8465323	8468834	0	-	chr19:8465323-8468834	-	-	no	no	no
chr19	8462528	8474244	0	-	chr19:8462528-8474244	-	-	no	no	no
chr19	8462528	8471427	0	-	chr19:8462528-8471427	-	-	no	no	no
chr19	8462528	8468834	0	-	chr19:8462528-8468834	-	-	no	no	no
chr19	8455404	8474244	0	-	chr19:8455404-8474244	-	-	no	no	no
chr19	8455404	8471427	0	-	chr19:8455404-8471427	-	-	no	no	no
chr19	8455404	8467584	0	-	chr19:8455404-8467584	-	-	no	no	no
chr19	8455404	8463686	0	-	chr19:8455404-8463686	-	chr19:8455405-8463686	no	yes	no
chr19	8426608	8430867	0	-	chr19:8426608-8430867	-	-	no	no	no
chr19	8421788	8426804	0	-	chr19:8421788-8426804	-	-	no	no	no
chr19	8390424	8399933	0	-	-	-	-	no	no	no
chr19	8371055	8371522	0	-	chr19:8371055-8371522	-	-	no	no	no
chr19	8337794	8339167	0	-	-	-	-	no	no	no
chr19	8337794	8338372	0	-	-	-	-	no	no	no
chr19	8311411	8311595	0	-	chr19:8311411-8311595	-	-	no	no	no
chr19	8256647	8257058	0	-	-	-	-	no	no	no
chr19	8251075	8257985	0	-	chr19:8251075-8257985	-	-	no	no	no
chr19	8250772	8251249	0	-	-	-	-	no	no	no
chr19	8241477	8241625	0	-	-	-	-	no	no	no
chr19	8110844	8112099	0	-	-	-	-	no	no	no
chr19	805012	805187	0	chr19:805012-805187	chr19:805012-805187	-	-	no	no	no
chr19	804035	804208	0	-	-	-	-	no	no	no
chr19	803560	808762	0	-	chr19:803560-808762	-	-	no	no	no
chr19	7962974	7963155	0	-	-	-	-	no	no	no
chr1	97883263	97900229	0	-	-	-	-	no	no	no
chr19	7862121	7862534	0	-	chr19:7862121-7862534	-	-	no	no	no
chr19	7854073	7855287	0	-	-	-	-	no	no	no
chr19	7850122	7851383	0	-	-	-	-	no	no	no
chr1	9773271	9809407	0	-	-	-	-	no	no	no
chr1	97691716	97721671	0	-	chr1:97691716-97721671	-	-	no	no	no
chr1	97679094	97740479	0	-	chr1:97679094-97740479	-	-	no	no	no
chr1	97679094	97721671	0	-	chr1:97679094-97721671	-	-	no	no	no
chr1	97679094	97700302	0	-	-	-	-	no	no	no
chr1	97679094	97699547	0	-	chr1:97679094-97699547	-	-	no	no	no
chr1	97679094	97691798	0	-	chr1:97679094-97691798	-	-	no	no	no
chr1	97593217	97699547	0	-	chr1:97593217-97699547	-	-	no	no	no
chr1	97573759	97721671	0	-	chr1:97573759-97721671	-	-	no	no	no
chr1	97573759	97595166	0	-	chr1:97573759-97595166	-	-	no	no	no
chr19	7561013	7561317	0	-	-	-	-	no	no	no
chr19	7560647	7561317	0	-	chr19:7560647-7561317	-	-	no	no	no
chr1	9755113	9756510	0	-	chr1:9755113-9756510	-	-	no	no	no
chr1	97549607	97573900	0	-	-	-	-	no	no	no
chr1	97549559	97721671	0	-	chr1:97549559-97721671	-	-	no	no	no
chr1	97549559	97699547	0	-	chr1:97549559-97699547	-	-	no	no	no
chr1	97549559	97680905	0	-	-	-	-	no	no	no
chr1	97549559	97595166	0	-	chr1:97549559-97595166	-	-	no	no	no
chr1	97549559	97573970	0	-	chr1:97549559-97573970	-	-	no	no	no
chr19	7542560	7557284	0	-	chr19:7542560-7557284	-	chr19:7542561-7557284	no	no	no
chr19	7542560	7551437	0	-	chr19:7542560-7551437	-	-	no	no	no
chr19	7542560	7543084	0	-	chr19:7542560-7543084	-	-	no	no	no
chr19	7527906	7528661	0	-	-	-	-	no	no	no
chr19	7524960	7526926	0	-	chr19:7524960-7526926	-	-	no	no	no
chr1	97515725	97691798	0	-	chr1:97515725-97691798	-	-	no	no	no
chr1	97515725	97595166	0	-	chr1:97515725-97595166	-	-	no	no	no
chr1	97515725	97549744	0	-	chr1:97515725-97549744	-	-	no	no	no
chr1	9751472	9755309	0	-	chr1:9751472-9755309	-	-	no	no	no
chr1	9749460	9756510	0	-	chr1:9749460-9756510	-	-	no	no	no
chr19	7458511	7462334	0	-	-	-	-	no	no	no
chr1	97450058	97573970	0	-	chr1:97450058-97573970	-	-	no	no	no
chr1	97450058	97549744	0	-	chr1:97450058-97549744	-	-	no	no	no
chr1	97450058	97515941	0	-	chr1:97450058-97515941	-	-	no	no	no
chr1	97450058	97466093	0	-	-	-	-	no	no	no
chr1	97450058	97460045	0	-	-	-	-	no	no	no
chr19	7444203	7444454	0	-	chr19:7444203-7444454	chr19:7444203-7444454	-	no	no	no
chr19	7441652	7447168	0	-	chr19:7441652-7447168	-	-	no	no	no
chr19	7440343	7447168	0	-	chr19:7440343-7447168	-	-	no	no	no
chr19	7440343	7442052	0	-	chr19:7440343-7442052	-	-	no	no	no
chr1	97409952	97450223	0	-	-	-	-	no	no	no
chr1	9740657	9741256	0	-	-	-	chr1:9740658-9741256	no	no	no
chr19	7390575	7390720	0	-	-	-	-	no	no	no
chr19	7382791	7383203	0	-	-	-	-	no	no	no
chr19	7380916	7383203	0	-	-	-	-	no	no	no
chr1	97373560	97450223	0	-	chr1:97373560-97450223	-	-	no	no	no
chr1	97373560	97411130	0	-	-	-	-	no	no	no
chr19	7372811	7373071	0	-	-	-	-	no	no	no
chr19	7368691	7373071	0	-	-	-	-	no	no	no
chr1	97305258	97306297	0	-	chr1:97305258-97306297	-	-	no	no	no
chr19	7303700	7304504	0	-	-	-	-	no	no	no
chr1	9726908	9727772	0	-	-	-	-	no	no	no
chr19	7267344	7267896	0	-	chr19:7267344-7267896	-	-	no	no	no
chr19	726137	736078	0	chr19:726137-736078	chr19:726137-736078	-	chr19:726138-736078	no	no	no
chr19	726137	734194	0	-	-	-	chr19:726138-734194	no	no	no
chr19	726137	727694	0	-	chr19:726137-727694	-	-	no	no	no
chr1	97230841	97234994	0	-	-	-	-	no	no	no
chr1	9721126	9721587	0	-	-	-	-	no	no	no
chr1	9718693	9721860	0	-	-	-	-	no	no	no
chr19	7184315	7184637	0	-	chr19:7184315-7184637	-	-	no	no	no
chr19	7174582	7184637	0	-	chr19:7174582-7184637	-	-	no	no	no
chr19	7174582	7174731	0	-	chr19:7174582-7174731	-	-	no	no	no
chr19	7172289	7174731	0	-	chr19:7172289-7174731	-	-	no	no	no
chr19	7170536	7267896	0	-	-	-	-	no	no	no
chr19	7170536	7172434	0	-	chr19:7170536-7172434	-	-	no	no	no
chr19	7166153	7174731	0	-	chr19:7166153-7174731	-	-	no	no	no
chr1	97165164	97165337	0	-	-	-	-	no	no	no
chr19	7163031	7184637	0	-	chr19:7163031-7184637	-	-	no	no	no
chr19	7163031	7174731	0	-	chr19:7163031-7174731	-	-	no	no	no
chr19	7163031	7172434	0	-	-	-	-	no	no	no
chr19	7163031	7163199	0	-	chr19:7163031-7163199	-	-	no	no	no
chr19	7152725	7166404	0	-	chr19:7152725-7166404	-	-	no	no	no
chr19	7152725	7163199	0	-	chr19:7152725-7163199	-	-	no	no	no
chr19	7150319	7150800	0	-	-	-	-	no	no	no
chr19	7141676	7184637	0	-	chr19:7141676-7184637	-	-	no	no	no
chr19	7141676	7143090	0	-	chr19:7141676-7143090	-	-	no	no	no
chr19	7132157	7174731	0	-	chr19:7132157-7174731	-	-	no	no	no
chr19	7132157	7166404	0	-	chr19:7132157-7166404	-	-	no	no	no
chr1	97127138	97127274	0	-	-	-	-	no	no	no
chr19	7122613	7122989	0	-	chr19:7122613-7122989	-	-	no	no	no
chr19	7119448	7122989	0	-	chr19:7119448-7122989	-	-	no	no	no
chr1	9710104	9710596	0	-	-	-	-	no	no	no
chr19	6843134	6850757	0	-	-	-	-	no	no	no
chr19	6825052	6825406	0	-	chr19:6825052-6825406	-	-	no	no	no
chr19	681995	682210	0	-	-	-	-	no	no	no
chr1	96777584	96785254	0	-	chr1:96777584-96785254	-	-	no	no	no
chr1	96769718	96785254	0	-	-	-	-	no	no	no
chr1	96769702	96785254	0	-	chr1:96769702-96785254	-	chr1:96769703-96785254	no	no	no
chr1	96769702	96777946	0	-	chr1:96769702-96777946	-	-	no	no	no
chr1	96769702	96770851	0	-	chr1:96769702-96770851	-	-	no	no	no
chr19	6759593	6763816	0	-	-	-	-	no	no	no
chr19	6759593	6760987	0	-	chr19:6759593-6760987	-	-	no	no	no
chr1	96751424	96785254	0	-	chr1:96751424-96785254	-	-	no	no	no
chr19	6749933	6750633	0	-	chr19:6749933-6750633	-	-	no	no	no
chr1	96749530	96806958	0	-	-	-	-	no	no	no
chr19	6742966	6743836	0	-	chr19:6742966-6743836	-	-	no	no	no
chr19	6732024	6732380	0	-	chr19:6732024-6732380	-	-	no	no	no
chr19	6730259	6731033	0	-	-	-	-	no	no	no
chr19	6714165	6719275	0	-	-	-	-	yes	no	no
chr19	6712383	6712577	0	-	-	-	-	no	no	no
chr19	6710986	6711196	0	-	chr19:6710986-6711196	-	-	no	no	no
chr19	6710654	6710836	0	-	-	-	-	no	no	no
chr19	6702126	6702596	0	-	-	-	-	no	no	no
chr19	6702126	6702579	0	-	chr19:6702126-6702579	-	-	no	no	no
chr19	6697412	6697702	0	-	-	-	-	no	no	no
chr19	6697343	6702579	0	-	chr19:6697343-6702579	-	-	no	no	no
chr19	6697343	6697794	0	-	chr19:6697343-6697794	-	-	no	no	no
chr19	6696628	6697479	0	-	-	-	-	no	no	no
chr19	6690634	6692977	0	-	-	-	-	no	no	no
chr19	6684609	6685033	0	-	-	-	-	no	no	no
chr19	6684387	6685146	0	-	chr19:6684387-6685146	-	-	no	no	no
chr19	6531066	6531294	0	-	-	-	-	no	no	no
chr19	651691	652884	0	-	chr19:651691-652884	-	-	no	no	no
chr19	651610	652884	0	-	chr19:651610-652884	-	chr19:651611-652884	no	no	no
chr19	648881	650296	0	-	chr19:648881-650296	-	-	no	no	no
chr19	6453980	6454717	0	-	chr19:6453980-6454717	-	-	no	no	no
chr19	6366268	6368663	0	-	-	-	-	no	no	no
chr19	6262227	6270759	0	-	chr19:6262227-6270759	-	chr19:6262228-6270759	no	no	no
chr19	6230569	6270759	0	-	chr19:6230569-6270759	-	chr19:6230570-6270759	no	no	no
chr19	6177228	6177449	0	-	-	-	-	no	no	no
chr19	6161214	6185653	0	-	-	-	-	no	no	no
chr19	6141512	6151795	0	-	-	-	-	no	no	no
chr19	6039979	6052206	0	-	-	-	-	no	no	no
chr19	6039979	6047504	0	-	chr19:6039979-6047504	-	-	no	no	no
chr19	6039979	6044282	0	-	chr19:6039979-6044282	-	-	no	no	no
chr19	5941620	5957973	0	-	chr19:5941620-5957968	-	chr19:5941621-5957973	no	no	no
chr19	5941620	5951596	0	-	chr19:5941620-5951596	-	-	no	no	no
chr19	5941620	5941835	0	-	chr19:5941620-5941835	-	-	no	no	no
chr19	5923193	5931531	0	-	-	-	-	no	no	no
chr19	5923193	5928087	0	-	chr19:5923193-5928087	-	-	no	no	no
chr19	5921200	5925737	0	-	chr19:5921200-5925737	-	-	no	no	no
chr19	5896496	5896951	0	-	-	-	-	no	no	no
chr19	5894802	5896544	0	-	-	-	-	no	no	no
chr19	58567241	58567792	0	-	-	-	-	no	no	no
chr19	58566525	58566684	0	-	-	-	-	no	no	no
chr19	58549788	58550284	0	-	-	-	-	no	no	no
chr19	58548033	58548408	0	-	-	-	-	no	no	no
chr19	58514285	58516484	0	-	-	-	-	no	no	no
chr19	58480554	58480717	0	-	-	-	-	no	no	no
chr19	58419237	58429763	0	-	-	-	-	no	no	no
chr19	58393011	58394565	0	-	-	-	-	no	no	no
chr19	58392975	58393487	0	-	chr19:58392975-58393487	-	chr19:58392976-58393487	no	no	no
chr19	58314805	58322455	0	-	-	-	-	no	no	no
chr19	58306117	58312196	0	-	-	-	-	no	no	no
chr19	58299085	58299820	0	-	-	-	-	no	no	no
chr19	58294097	58295581	0	-	chr19:58294097-58295581	-	-	no	no	no
chr19	58285716	58286205	0	-	chr19:58285716-58286205	-	-	no	no	no
chr19	58284894	58295581	0	-	-	-	-	no	no	no
chr19	58260850	58263676	0	-	-	-	-	no	yes	no
chr19	58260850	58263271	0	-	-	-	-	no	no	no
chr19	58243964	58246794	0	-	chr19:58243964-58246794	-	-	no	no	no
chr19	58207172	58207612	0	-	-	-	-	no	no	no
chr19	58185711	58187042	0	-	chr19:58185711-58187042	-	-	no	no	no
chr19	58127797	58142661	0	-	-	-	-	no	no	no
chr19	58088687	58090386	0	-	chr19:58088687-58090386	-	-	no	no	no
chr19	57988206	57999896	0	-	chr19:57988206-57999896	-	-	no	no	no
chr19	57988206	57988721	0	-	chr19:57988206-57988721	-	-	no	no	no
chr19	57964672	57966632	0	-	-	-	-	no	no	no
chr19	57961450	57966632	0	-	-	-	-	no	no	no
chr19	57961390	57974203	0	-	-	-	-	no	no	no
chr19	57961390	57966632	0	-	chr19:57961390-57966632	-	-	no	no	no
chr19	57925622	57933902	0	-	chr19:57925622-57933902	-	-	no	no	no
chr19	57925622	57930554	0	-	chr19:57925622-57930557	-	-	no	no	no
chr19	57925622	57928047	0	-	chr19:57925622-57928047	-	-	no	no	no
chr19	57922464	57933902	0	-	-	-	-	no	no	no
chr19	57922464	57930554	0	-	-	-	-	no	no	no
chr19	57876915	57889008	0	-	-	-	-	no	no	no
chr19	57861848	57862018	0	-	-	-	-	no	no	no
chr19	57861793	57868192	0	-	-	-	-	no	no	no
chr19	57861793	57862570	0	-	-	-	-	no	no	no
chr19	57861375	57868192	0	-	-	-	-	no	no	no
chr19	57861375	57866541	0	-	-	-	-	no	no	no
chr19	57861375	57866468	0	-	-	-	-	no	no	no
chr19	57861375	57866452	0	-	-	-	-	no	no	no
chr19	57861375	57863260	0	-	-	-	-	no	yes	no
chr19	57861375	57862570	0	-	-	-	-	no	no	no
chr19	57861046	57863260	0	-	-	-	-	no	no	no
chr19	57861046	57861473	0	-	-	-	-	no	no	no
chr19	57860028	57861473	0	-	-	-	-	no	no	no
chr19	57858575	57861473	0	-	-	-	-	no	no	no
chr19	5785610	5787649	0	-	-	-	-	no	no	no
chr19	57856103	57861473	0	-	-	-	-	no	no	no
chr19	57778750	57790400	0	-	-	-	-	no	no	no
chr19	57778750	57780146	0	-	-	-	-	no	no	no
chr19	57776542	57780146	0	-	-	-	-	no	yes	no
chr1	95777146	95807879	0	-	-	-	-	no	no	no
chr19	57756871	57790400	0	-	-	-	-	no	no	no
chr19	57753290	57756998	0	-	-	-	-	no	no	no
chr19	57753290	57755691	0	-	chr19:57753290-57755691	-	-	no	no	no
chr19	57746851	57756998	0	-	-	-	-	no	no	no
chr19	57721349	57723340	0	-	-	-	-	no	no	no
chr19	57699040	57702788	0	-	-	-	-	no	no	no
chr19	57696826	57701145	0	-	-	-	-	no	no	no
chr19	57696826	57697281	0	-	-	-	-	no	no	no
chr19	57622656	57622800	0	-	-	-	-	no	no	no
chr19	57619411	57621493	0	-	-	-	-	no	no	no
chr19	57546456	57552722	0	-	chr19:57546456-57552722	-	-	no	no	no
chr19	57546456	57547993	0	-	chr19:57546456-57547993	-	-	no	no	no
chr19	57513021	57682122	0	-	-	-	-	no	no	no
chr19	5749100	5766155	0	-	chr19:5749100-5766155	-	-	no	no	no
chr19	57455652	57467085	0	-	-	-	-	no	no	no
chr19	57455652	57456182	0	-	chr19:57455652-57456182	-	-	no	no	no
chr19	57446797	57446953	0	-	-	-	-	no	no	no
chr19	57419634	57442011	0	-	-	-	-	no	no	no
chr19	57419634	57435667	0	-	-	-	-	no	no	no
chr19	57390090	57398497	0	-	-	-	-	no	no	no
chr19	57377127	57397174	0	-	-	-	-	no	no	no
chr19	57303078	57303264	0	-	-	-	-	no	no	no
chr19	57302841	57303078	0	-	-	-	-	no	no	no
chr19	57302529	57303050	0	-	-	-	-	no	no	no
chr19	572606	579579	0	-	-	-	-	no	no	no
chr19	5724807	5739439	0	-	-	-	-	no	no	no
chr19	57231741	57235058	0	-	-	-	-	no	no	no
chr19	5722593	5729944	0	-	-	-	-	no	no	no
chr19	57211353	57213298	0	-	-	-	-	no	no	no
chr19	57205396	57213298	0	-	-	-	-	no	no	no
chr19	57205396	57212977	0	-	-	-	-	no	no	no
chr19	57203910	57204045	0	-	-	-	-	no	no	no
chr19	5719703	5832579	0	-	-	-	-	no	no	no
chr19	57191527	57191727	0	-	-	-	-	no	no	no
chr19	5714182	5715040	0	-	-	-	-	no	no	no
chr19	5713133	5714271	0	-	chr19:5713133-5714271	-	-	no	no	no
chr19	5711770	5713253	0	-	chr19:5711770-5713253	-	chr19:5711771-5713253	no	no	no
chr19	5705771	5714271	0	-	chr19:5705771-5714271	-	-	no	no	no
chr19	5705771	5713253	0	-	chr19:5705771-5713253	-	-	no	no	no
chr19	5705771	5705992	0	-	chr19:5705771-5705992	-	-	no	no	no
chr19	5705542	5705965	0	-	-	-	-	no	no	no
chr19	5693639	5694483	0	-	-	-	-	no	no	no
chr19	5693633	5696135	0	-	-	-	-	no	no	no
chr19	56835259	56835437	0	-	-	-	-	no	no	no
chr19	56815060	56815225	0	-	-	-	-	no	no	no
chr19	56811765	56811958	0	-	-	-	-	no	no	no
chr19	56789927	56810228	0	-	-	-	-	no	no	no
chr19	5664021	5664439	0	-	-	-	-	no	no	no
chr19	56624871	56625022	0	-	-	-	-	no	no	no
chr19	5661517	5661808	0	-	chr19:5661517-5661808	-	-	no	no	no
chr19	56576712	56578278	0	-	-	-	-	no	no	no
chr19	56574393	56574733	0	-	chr19:56574393-56574733	-	-	no	no	no
chr19	5654367	5657347	0	-	-	-	-	no	no	no
chr19	5654060	5657347	0	-	-	-	-	no	no	no
chr19	5654060	5654456	0	-	chr19:5654060-5654456	-	-	no	no	no
chr19	5653114	5657347	0	-	chr19:5653114-5657347	-	-	no	no	no
chr19	5653114	5654456	0	-	chr19:5653114-5654456	-	chr19:5653115-5654456	no	no	no
chr19	56518481	56526132	0	-	-	-	-	no	no	no
chr19	56511516	56526132	0	-	-	-	-	no	no	no
chr19	5650977	5654456	0	-	chr19:5650977-5654456	-	-	no	no	no
chr19	5645336	5651072	0	-	-	-	-	no	no	no
chr19	5645336	5649975	0	-	chr19:5645336-5649975	-	-	no	no	no
chr19	5641593	5654456	0	-	chr19:5641593-5654456	-	-	no	no	no
chr19	5641593	5645399	0	-	chr19:5641593-5645399	-	-	no	no	no
chr19	5641593	5641946	0	-	chr19:5641593-5641946	-	chr19:5641594-5641946	no	yes	no
chr19	56413958	56414440	0	-	chr19:56413958-56414440	-	-	no	no	no
chr19	56407025	56414440	0	-	chr19:56407025-56414440	-	-	no	no	no
chr19	56368865	56373283	0	-	chr19:56368865-56373283	-	-	no	no	no
chr19	56293737	56293893	0	-	-	-	-	no	no	no
chr19	56282583	56283887	0	-	-	-	-	no	no	no
chr19	56207931	56223834	0	-	-	-	-	no	no	no
chr19	5616131	5616486	0	-	chr19:5616131-5616486	-	-	no	no	no
chr19	5616127	5616486	0	-	chr19:5616131-5616486	-	-	no	no	no
chr19	56146246	56147208	0	-	chr19:56146246-56147208	-	chr19:56146247-56147208	no	no	no
chr19	5609994	5616486	0	-	chr19:5609994-5616486	-	-	no	no	no
chr19	5609994	5613527	0	-	chr19:5609994-5613527	-	-	no	no	no
chr19	5604582	5616486	0	-	chr19:5604582-5616486	-	-	no	no	no
chr19	5604582	5604936	0	-	chr19:5604582-5604936	chr19:5604582-5604936	chr19:5604583-5604936	no	no	no
chr19	5598792	5610095	0	-	chr19:5598792-5610095	-	-	no	no	no
chr19	5598792	5604936	0	-	chr19:5598792-5604936	-	-	no	no	no
chr19	5598792	5600260	0	-	chr19:5598792-5600260	-	chr19:5598793-5600260	no	no	no
chr19	5595360	5600260	0	-	chr19:5595360-5600260	-	-	no	no	no
chr19	5592746	5592887	0	-	-	-	-	no	no	no
chr19	5591747	5600260	0	-	-	-	chr19:5591748-5600260	no	no	no
chr19	5591747	5595497	0	-	chr19:5591747-5595497	-	-	no	no	no
chr19	55663605	55668792	0	-	-	-	-	no	no	no
chr19	55637181	55637694	0	-	-	-	-	no	no	no
chr19	55599177	55599341	0	-	-	-	-	no	no	no
chr19	55455084	55455327	0	-	-	-	-	no	no	no
chr19	55404060	55404478	0	-	chr19:55404060-55404478	-	-	no	no	no
chr19	55341793	55346687	0	-	chr19:55341793-55346687	-	-	no	no	no
chr19	55294016	55294397	0	-	chr19:55294016-55294397	-	-	no	no	no
chr19	55252093	55257070	0	-	-	-	-	no	no	no
chr19	55245616	55247049	0	-	-	-	-	no	no	no
chr19	55245119	55245678	0	-	chr19:55245119-55245678	-	-	no	no	no
chr19	55242165	55242488	0	-	-	-	-	no	no	no
chr19	55236642	55236970	0	-	-	-	-	no	no	no
chr19	55098783	55103568	0	-	chr19:55098783-55103568	-	chr19:55098784-55103568	no	no	no
chr19	55091047	55091206	0	-	-	-	-	no	no	no
chr19	55056652	55056808	0	-	-	-	-	no	no	no
chr19	55047386	55048763	0	-	-	-	-	no	no	no
chr19	54994268	55000945	0	-	-	-	-	no	no	no
chr19	54994268	55000943	0	-	-	-	-	no	no	no
chr19	54969998	54970295	0	-	-	-	-	no	no	no
chr19	54909244	54910065	0	-	-	-	-	no	no	no
chr19	54909244	54909523	0	-	-	-	-	no	no	no
chr19	54633050	54697945	0	-	-	-	-	no	no	no
chr19	54633015	54697945	0	-	-	-	-	no	no	no
chr19	54596188	54632760	0	-	-	-	-	no	no	no
chr19	54594664	54631306	0	-	-	-	-	no	no	no
chr19	54587200	54710409	0	-	-	-	-	no	no	no
chr19	54574730	54631787	0	-	-	-	-	no	no	no
chr19	54574075	54631107	0	-	-	-	-	no	yes	no
chr19	54458313	54458521	0	-	chr19:54458313-54458521	-	-	no	no	no
chr19	54255285	54337143	0	-	-	-	-	no	no	no
chr19	54240347	54277939	0	-	-	-	-	no	no	no
chr19	54222942	54312370	0	-	-	-	-	no	no	no
chr19	54222942	54280299	0	-	-	-	-	no	no	no
chr19	54206619	54207413	0	-	-	-	-	no	no	no
chr19	54171433	54171684	0	-	-	-	-	no	no	no
chr19	54168170	54169660	0	-	-	-	-	no	no	no
chr19	54168170	54168680	0	-	-	-	-	no	no	no
chr19	54143441	54144134	0	-	chr19:54143441-54144134	-	chr19:54143442-54144134	no	no	no
chr19	54142928	54146657	0	-	-	-	-	no	no	no
chr19	54142928	54143749	0	-	-	-	-	no	no	no
chr19	54128072	54131451	0	-	-	-	-	no	no	no
chr19	54123755	54128144	0	-	-	-	-	no	no	no
chr19	54103155	54106011	0	-	-	-	-	no	no	no
chr19	53875664	53876015	0	-	-	-	-	no	no	no
chr19	53874026	53874201	0	-	-	-	-	no	no	no
chr19	53854520	53857964	0	-	-	-	-	no	no	no
chr19	53801226	53814988	0	-	chr19:53801226-53814988	-	-	no	no	no
chr19	53539215	53571730	0	-	chr19:53539215-53571730	-	-	no	no	no
chr19	53522616	53555908	0	-	chr19:53522616-53555908	-	-	no	no	no
chr19	53521855	53576853	0	-	-	-	-	no	no	no
chr19	53521855	53576819	0	-	-	-	-	no	no	no
chr19	53454649	53458442	0	-	-	-	-	no	no	no
chr19	53446226	53460952	0	-	-	-	-	no	no	no
chr19	53441795	53447283	0	-	-	-	-	no	no	no
chr19	53441795	53446337	0	-	-	-	-	no	no	no
chr19	53441795	53444361	0	-	-	-	-	no	no	no
chr19	53439827	53446337	0	-	-	-	-	no	no	no
chr19	53428742	53513330	0	-	-	-	-	no	no	no
chr19	53426489	53512148	0	-	-	-	-	no	no	no
chr19	53425070	53504096	0	-	-	-	-	no	no	no
chr19	53425070	53427219	0	-	chr19:53425070-53427219	-	-	no	no	no
chr19	53407697	53410425	0	-	-	-	-	no	no	no
chr19	53383871	53385027	0	-	-	-	-	no	no	no
chr19	53380721	53385027	0	-	-	-	-	no	no	no
chr19	53380721	53384056	0	-	chr19:53380721-53384056	-	-	no	no	no
chr19	53372214	53385027	0	-	-	-	-	no	no	no
chr19	53341234	53457561	0	-	-	-	-	no	no	no
chr19	53243743	53253156	0	-	chr19:53243743-53253156	-	-	no	no	no
chr19	53210980	53213669	0	-	-	-	-	no	no	no
chr19	53202551	53204142	0	-	-	-	-	no	yes	no
chr19	53159329	53184260	0	-	-	-	-	no	no	no
chr19	53148680	53153813	0	-	-	-	-	no	no	no
chr19	53148680	53153793	0	-	chr19:53148680-53153793	-	-	no	no	no
chr19	53148680	53153789	0	-	chr19:53148680-53153793	-	-	no	no	no
chr19	53148680	53149984	0	-	-	-	-	no	no	no
chr19	53148680	53149367	0	-	chr19:53148680-53149367	-	-	no	no	no
chr19	53074139	53075183	0	-	chr19:53074139-53075183	-	-	no	no	no
chr19	53069944	53070262	0	-	-	-	-	no	no	no
chr19	53067806	53070262	0	-	-	-	-	no	no	no
chr19	52968946	52980972	0	-	-	-	-	no	no	no
chr19	52949490	52951584	0	-	-	-	-	no	no	no
chr19	52929075	52929414	0	-	-	-	-	no	no	no
chr19	52917607	52917997	0	-	-	-	-	no	no	no
chr19	52880445	52881983	0	-	-	-	-	no	no	no
chr19	52873991	52893856	0	-	-	-	-	no	no	no
chr19	52866745	52880344	0	-	-	-	-	no	no	no
chr19	52864032	52874231	0	-	-	-	-	no	no	no
chr19	52864032	52874072	0	-	-	-	-	no	no	no
chr19	52807086	52908179	0	-	-	-	-	no	no	no
chr19	52783694	52783998	0	-	-	-	-	no	no	no
chr19	52774574	52778907	0	-	-	-	-	no	no	no
chr19	5273509	5274270	0	-	-	-	-	no	no	no
chr19	52728729	52730005	0	-	chr19:52728729-52730005	-	-	no	no	no
chr19	52708176	52714141	0	-	-	-	-	no	no	no
chr19	52708176	52711304	0	-	-	-	-	no	no	no
chr19	52707468	52881983	0	-	-	-	-	no	no	no
chr19	52704031	52707542	0	-	-	-	-	no	no	no
chr19	52704031	52706864	0	-	-	-	-	no	no	no
chr19	52699150	52755103	0	-	-	-	-	no	no	no
chr19	52661228	52665989	0	-	-	-	-	no	no	no
chr19	52655560	52660843	0	-	chr19:52655560-52660843	-	-	no	no	no
chr19	52644085	52644246	0	-	-	-	-	no	no	no
chr19	52618935	52635153	0	-	chr19:52618935-52635153	-	-	no	no	no
chr19	52616717	52635153	0	-	chr19:52616717-52635153	-	-	no	no	no
chr19	52613064	52635153	0	-	-	-	-	no	no	no
chr19	52612788	52635153	0	-	-	-	-	no	no	no
chr19	52588531	52592228	0	-	-	-	-	no	yes	no
chr19	52585239	52592228	0	-	-	-	-	no	no	no
chr19	52585239	52588613	0	-	-	-	-	no	no	no
chr19	52574076	52592228	0	-	-	-	-	no	no	no
chr19	52574076	52584197	0	-	-	-	-	no	no	no
chr19	52574076	52576021	0	-	chr19:52574076-52576021	-	-	no	no	no
chr19	52570039	52599170	0	-	-	-	-	no	no	no
chr19	52559748	52559972	0	-	-	-	-	no	no	no
chr19	52553106	52556050	0	-	chr19:52553106-52556050	-	-	no	no	no
chr19	52532907	52533321	0	-	-	-	-	no	no	no
chr19	52456676	52456958	0	-	chr19:52456676-52456958	-	-	no	no	no
chr19	5243900	5246045	0	-	chr19:5243900-5246045	-	-	no	no	no
chr19	52433954	52435209	0	-	-	-	-	no	no	no
chr19	52428970	52435209	0	-	-	-	-	no	no	no
chr19	52418449	52434081	0	-	-	-	-	no	no	no
chr19	52414203	52435209	0	-	-	-	-	no	no	no
chr19	52414043	52435209	0	-	-	-	-	no	no	no
chr19	52406514	52576021	0	-	-	-	-	no	no	no
chr19	52405906	52406643	0	-	chr19:52405906-52406643	-	-	no	no	no
chr19	52405906	52406631	0	-	-	-	-	no	no	no
chr19	5240198	5246045	0	-	chr19:5240198-5246045	-	-	no	no	no
chr19	52401684	52402028	0	-	chr19:52401684-52402028	-	-	no	no	no
chr19	52392658	52394855	0	-	-	-	-	no	no	no
chr19	5238918	5246045	0	-	chr19:5238918-5246045	-	-	no	no	no
chr19	52383848	52385742	0	-	-	-	-	no	no	no
chr19	52383848	52385324	0	-	-	-	-	no	no	no
chr19	52373110	52406643	0	-	-	-	-	no	no	no
chr19	52373110	52392788	0	-	-	-	-	no	yes	no
chr19	52373110	52385324	0	-	-	-	-	no	no	no
chr19	52373110	52374427	0	-	chr19:52373110-52374427	-	-	no	no	no
chr19	52369786	52392788	0	-	-	-	-	no	no	no
chr19	52369786	52374427	0	-	-	-	-	no	no	no
chr19	52369559	52406643	0	-	-	-	-	no	no	no
chr19	52368310	52435209	0	-	-	-	-	no	no	no
chr19	52354250	52373237	0	-	-	-	-	no	no	no
chr19	52353681	52354379	0	-	chr19:52353681-52354379	-	-	no	no	no
chr19	52327292	52374427	0	-	-	-	-	no	no	no
chr19	52282110	52283413	0	-	chr19:52282110-52283413	-	chr19:52282111-52283413	no	yes	no
chr19	52244024	52262743	0	-	-	-	-	no	no	no
chr19	5222688	5246045	0	-	-	-	-	no	no	no
chr19	52215850	52216567	0	-	-	-	-	no	no	no
chr19	52215778	52222241	0	-	chr19:52215778-52222241	-	-	no	no	no
chr19	52215778	52216663	0	-	chr19:52215778-52216663	-	-	no	no	no
chr19	52076043	52089002	0	-	chr19:52076043-52089002	-	-	no	yes	yes
chr19	52076043	52077084	0	-	chr19:52076043-52077084	-	-	no	no	no
chr19	52065472	52084878	0	-	-	-	-	no	no	no
chr19	52064478	52064622	0	-	-	-	-	no	no	no
chr19	52040487	52089002	0	-	-	-	-	no	no	no
chr19	52040487	52064551	0	-	-	-	-	no	no	no
chr19	52025897	52028309	0	-	-	-	-	no	no	no
chr19	52001812	52003900	0	-	chr19:52001812-52003900	-	-	no	no	no
chr19	51969004	52001908	0	-	-	-	-	no	no	no
chr19	51968577	51974531	0	-	-	-	-	no	no	no
chr19	51965512	51966214	0	-	-	-	-	no	no	no
chr19	51936027	51949235	0	-	-	-	-	no	no	no
chr19	51896471	51900294	0	-	chr19:51896471-51900294	-	-	no	no	no
chr19	51896471	51896978	0	-	chr19:51896471-51896978	-	-	no	no	no
chr19	51880776	51886841	0	-	-	-	-	no	no	no
chr19	51880678	51880877	0	-	-	-	-	no	no	no
chr19	51880322	51880877	0	-	chr19:51880322-51880877	-	-	no	no	no
chr19	51877281	51880877	0	-	chr19:51877281-51880877	-	chr19:51877282-51880877	no	no	no
chr19	51871627	51873706	0	-	-	-	-	no	no	no
chr19	51860903	51886912	0	-	chr19:51860903-51886912	-	-	no	no	no
chr19	51860903	51880877	0	-	chr19:51860903-51880877	-	-	no	no	no
chr19	51860903	51877377	0	-	chr19:51860903-51877377	-	-	no	no	no
chr19	51842820	51848322	0	-	-	-	-	no	no	no
chr19	51839892	51843315	0	-	chr19:51839892-51843315	-	-	no	no	no
chr19	51704029	51704186	0	-	-	-	-	no	no	no
chr19	51694477	51695789	0	-	-	-	-	no	no	no
chr19	51573209	51586698	0	-	-	-	-	no	no	no
chr19	51573194	51581882	0	-	-	-	-	no	no	no
chr19	51573149	51581882	0	-	chr19:51573149-51581882	-	-	no	no	no
chr1	95143890	95230994	0	-	chr1:95143890-95230994	-	-	no	no	no
chr1	95143890	95173889	0	-	chr1:95143890-95173889	-	-	yes	yes	no
chr1	95143890	95151419	0	-	chr1:95143890-95151419	chr1:95143890-95151419	-	no	yes	no
chr1	95138274	95173889	0	-	-	-	-	no	no	no
chr19	51372160	51372307	0	-	chr19:51372160-51372307	-	-	no	no	no
chr19	51350328	51354308	0	-	chr19:51350328-51354308	-	-	no	no	no
chr19	51350328	51353158	0	-	-	-	-	no	no	no
chr19	51344071	51344397	0	-	-	-	-	no	no	no
chr19	50980239	50982457	0	-	-	-	-	no	no	no
chr19	50961743	50967325	0	-	-	-	-	no	no	no
chr19	50798516	50798722	0	-	-	-	-	no	no	no
chr19	50795819	50796127	0	-	-	-	-	no	no	no
chr19	507677	519027	0	-	-	-	-	no	no	no
chr19	5071009	5082504	0	-	chr19:5071009-5082504	-	-	no	no	no
chr19	50495302	50496608	0	-	-	-	-	no	no	no
chr19	5047475	5119852	0	-	chr19:5047475-5119852	-	-	no	no	no
chr19	5047475	5082504	0	-	chr19:5047475-5082504	-	chr19:5047476-5082504	no	no	no
chr19	5047475	5054185	0	-	-	-	-	no	no	no
chr19	5047475	5047669	0	-	chr19:5047475-5047669	-	-	no	no	no
chr19	50398850	50399484	0	-	chr19:50398847-50399484	-	chr19:50398848-50399484	no	yes	no
chr19	50398847	50399484	0	-	chr19:50398847-50399484	-	chr19:50398848-50399484	no	no	no
chr19	5039835	5082504	0	-	chr19:5039835-5082504	-	chr19:5039836-5082504	no	no	no
chr19	5039835	5047669	0	-	chr19:5039835-5047669	-	chr19:5039836-5047669	no	no	no
chr19	5039835	5041251	0	-	chr19:5039835-5041251	-	chr19:5039836-5041251	no	no	no
chr19	50335058	50359647	0	-	-	-	-	no	no	no
chr19	5032865	5041251	0	-	chr19:5032865-5041251	-	-	no	no	no
chr19	50286440	50293687	0	-	-	-	-	no	no	no
chr19	50280036	50281842	0	-	-	-	-	no	no	no
chr19	50268160	50281842	0	-	-	-	-	no	no	no
chr19	50266876	50268367	0	-	chr19:50266876-50268367	-	-	no	no	no
chr19	50225584	50232070	0	-	chr19:50225584-50232070	-	-	no	no	no
chr19	50223082	50232070	0	-	-	-	-	no	no	no
chr1	95022288	95027260	0	-	-	-	-	no	no	no
chr19	50216184	50217771	0	-	-	-	-	no	no	no
chr19	501668	501929	0	-	chr19:501668-501929	-	-	no	no	no
chr19	5016256	5110818	0	-	-	-	-	no	no	no
chr19	5016256	5082504	0	-	chr19:5016256-5082504	-	-	no	no	no
chr19	5016256	5047669	0	-	chr19:5016256-5047669	-	-	no	no	no
chr19	5016256	5041251	0	-	chr19:5016256-5041251	-	-	no	no	no
chr19	5016256	5033031	0	-	chr19:5016256-5033031	-	-	no	no	no
chr19	50007568	50020647	0	-	chr19:50007568-50020647	-	-	no	no	no
chr19	50007568	50009385	0	-	chr19:50007568-50009385	-	-	no	no	no
chr19	49997503	49998014	0	-	-	-	-	no	yes	no
chr19	49992859	49995275	0	-	chr19:49992859-49995275	-	-	no	no	no
chr19	49980954	49989771	0	-	chr19:49980954-49989771	-	-	no	no	no
chr19	49980954	49982188	0	-	-	-	-	no	no	no
chr19	49909447	49909730	0	-	-	-	-	no	no	no
chr19	49880342	49881437	0	-	-	-	-	no	no	no
chr19	49862184	49862463	0	-	chr19:49862184-49862463	-	-	no	no	no
chr19	49862043	49862463	0	-	chr19:49862043-49862463	-	-	no	no	no
chr19	49844315	49844892	0	-	chr19:49844315-49844892	-	-	no	no	no
chr19	49844315	49844598	0	-	chr19:49844315-49844598	-	-	no	no	no
chr19	49828448	49829090	0	-	chr19:49828448-49829090	-	-	no	no	no
chr19	49798801	49800150	0	-	chr19:49798801-49800150	-	-	no	no	no
chr19	49781756	49782724	0	-	chr19:49781756-49782724	-	chr19:49781757-49782724	no	no	no
chr19	4976686	4978622	0	-	-	-	-	no	no	no
chr19	49745201	49745396	0	-	-	-	-	no	no	no
chr19	49719456	49719935	0	-	-	-	-	no	no	no
chr19	49681987	49682225	0	-	-	-	-	no	no	no
chr19	49668850	49669115	0	-	chr19:49668850-49669115	-	-	no	no	no
chr19	49662218	49663463	0	-	-	-	-	no	no	no
chr19	49657802	49658240	0	-	-	-	-	no	no	no
chr19	49652945	49653206	0	-	-	-	-	no	no	no
chr19	49645389	49646594	0	-	-	-	-	no	no	no
chr19	49645020	49646830	0	-	chr19:49645020-49646830	-	-	no	no	no
chr19	49614532	49616219	0	-	chr19:49614532-49616219	-	-	no	no	no
chr1	94961316	94963170	0	-	-	-	-	no	no	no
chr19	49599271	49601918	0	-	chr19:49599271-49601918	-	-	no	no	no
chr19	49583206	49583952	0	-	chr19:49583206-49583952	-	-	no	no	no
chr19	49559933	49560692	0	-	chr19:49559933-49560692	-	-	no	no	no
chr19	49558896	49559986	0	-	-	-	-	no	no	no
chr19	49556548	49556736	0	-	-	-	-	no	no	no
chr19	49555718	49558978	0	-	-	-	-	no	no	no
chr19	49524564	49524723	0	-	-	-	-	no	no	no
chr19	49497944	49499547	0	-	-	-	-	no	no	no
chr19	49492061	49492242	0	-	-	-	-	no	no	no
chr19	49491917	49492126	0	-	-	-	-	no	no	no
chr19	49480445	49480600	0	-	-	-	-	no	no	no
chr19	49480297	49480620	0	-	chr19:49480297-49480620	-	-	no	no	no
chr19	49476144	49480620	0	-	-	-	-	no	no	no
chr19	49449474	49450848	0	-	chr19:49449474-49450848	-	-	no	no	no
chr19	4944131	4947211	0	-	chr19:4944131-4947211	-	-	no	no	no
chr19	49397650	49398143	0	-	-	-	-	no	no	no
chr19	49357251	49360081	0	-	chr19:49357251-49360081	-	-	no	no	no
chr19	49357251	49359910	0	-	-	-	-	no	no	no
chr19	49355147	49359499	0	-	chr19:49355147-49359499	-	-	no	no	no
chr19	49331616	49332320	0	-	-	-	-	no	no	no
chr19	49331616	49332296	0	-	chr19:49331616-49332296	-	-	no	no	no
chr19	49255217	49256275	0	-	-	-	-	no	no	no
chr19	49254796	49255187	0	-	-	-	-	no	no	no
chr19	49211014	49211269	0	-	-	-	-	no	no	no
chr19	49201963	49202141	0	-	chr19:49201963-49202141	-	-	no	no	no
chr19	49196439	49202141	0	-	chr19:49196439-49202141	-	-	no	no	no
chr19	49196439	49196874	0	-	chr19:49196439-49196874	-	-	no	no	no
chr19	49135778	49136122	0	-	-	-	-	no	no	no
chr19	49128847	49142115	0	-	chr19:49128847-49142115	-	chr19:49128848-49142115	no	no	no
chr19	49104713	49107712	0	-	-	-	-	no	no	no
chr19	49098641	49101471	0	-	chr19:49098641-49101471	-	-	no	no	no
chr19	49060712	49062009	0	-	-	-	-	no	no	no
chr1	94901668	94903524	0	-	chr1:94901668-94903524	-	-	no	no	no
chr19	49004276	49007368	0	-	chr19:49004276-49007368	-	chr19:49004277-49007368	no	no	no
chr19	48985460	48987385	0	-	chr19:48985460-48987385	-	-	no	no	no
chr19	48985460	48986035	0	-	chr19:48985460-48986035	-	-	no	no	no
chr19	48981529	48982837	0	-	chr19:48981529-48982837	-	-	no	no	no
chr1	94898064	94899486	0	-	-	-	-	no	no	no
chr19	48977923	48978157	0	-	chr19:48977923-48978157	-	-	no	no	no
chr19	48974212	48974733	0	-	chr19:48974212-48974733	-	-	no	no	no
chr19	48970927	48985605	0	-	chr19:48970927-48985605	-	-	no	no	no
chr19	48970545	48978157	0	-	-	-	-	no	no	no
chr19	4896670	4907073	0	-	-	-	-	no	no	no
chr19	48918725	48919286	0	-	chr19:48918725-48919286	-	-	no	no	no
chr19	48913160	48913532	0	-	-	-	-	no	no	no
chr19	48913010	48913564	0	-	chr19:48913010-48913564	-	-	no	no	no
chr19	48911148	48913564	0	-	chr19:48911148-48913564	-	-	no	no	no
chr19	48904346	48905885	0	-	chr19:48904346-48905885	-	-	no	no	no
chr19	48874737	48875631	0	-	-	-	-	no	no	no
chr19	48868283	48868516	0	-	-	-	-	no	no	no
chr19	48861400	48861692	0	-	chr19:48861400-48861692	-	-	no	no	no
chr19	48853681	48854264	0	-	chr19:48853681-48854264	-	-	no	no	no
chr19	48845369	48852326	0	-	chr19:48845369-48852326	-	chr19:48845370-48852326	no	no	no
chr19	48841148	48841310	0	-	chr19:48841148-48841310	-	-	no	no	no
chr19	48831667	48832732	0	-	chr19:48831667-48832732	-	-	no	no	no
chr19	48831427	48831759	0	-	-	-	-	no	no	no
chr19	48726784	48729590	0	-	-	-	-	no	no	no
chr19	48726784	48727430	0	-	chr19:48726784-48727430	-	-	no	no	no
chr19	48726784	48727158	0	-	-	-	-	no	no	no
chr19	48724336	48724960	0	-	chr19:48724336-48724960	-	chr19:48724337-48724960	no	no	no
chr1	94871092	94895005	0	-	-	-	-	no	no	no
chr19	48704557	48707411	0	-	-	-	-	no	no	no
chr19	48693545	48707411	0	-	-	-	-	no	no	no
chr19	48633443	48633655	0	-	chr19:48633443-48633655	-	-	no	yes	no
chr19	4859589	4860024	0	-	chr19:4859589-4860024	-	-	no	no	no
chr19	48497392	48497566	0	-	-	-	-	no	no	no
chr19	48479122	48480805	0	-	-	-	-	no	no	no
chr19	48446801	48450372	0	-	-	-	-	no	no	no
chr19	4844667	4847890	0	-	chr19:4844667-4847890	-	-	no	no	no
chr19	48446384	48446843	0	-	chr19:48446384-48446843	-	-	no	no	no
chr19	4839422	4844730	0	-	-	-	-	no	no	no
chr1	94837710	94840037	0	-	chr1:94837710-94840037	-	-	no	no	no
chr19	48342529	48345354	0	-	chr19:48342529-48345354	-	-	no	no	no
chr19	48342529	48342809	0	-	chr19:48342529-48342809	-	-	no	no	no
chr19	48320298	48320811	0	-	chr19:48320298-48320811	-	-	no	no	no
chr19	48311552	48312116	0	-	chr19:48311552-48312116	-	-	no	no	no
chr19	48249522	48249847	0	-	chr19:48249522-48249847	-	-	no	no	no
chr1	94824492	94842124	0	-	-	-	-	no	no	no
chr19	48240483	48241063	0	-	-	-	-	no	no	no
chr19	48234402	48249633	0	-	-	-	-	no	no	no
chr19	48234402	48241063	0	-	chr19:48234402-48241063	-	-	no	no	no
chr19	48231659	48242644	0	-	chr19:48231659-48242644	-	-	no	no	no
chr19	48230437	48241063	0	-	chr19:48230437-48241063	-	-	no	no	no
chr19	48230437	48234543	0	-	chr19:48230437-48234543	-	-	no	no	no
chr19	48229502	48241063	0	-	-	-	-	no	no	no
chr19	48221729	48242644	0	-	chr19:48221729-48242644	-	-	no	no	no
chr19	48221729	48241063	0	-	chr19:48221729-48241063	-	-	no	no	no
chr19	48221729	48238532	0	-	-	-	-	no	no	no
chr19	48218918	48221747	0	-	-	-	-	no	no	no
chr19	48218870	48241063	0	-	chr19:48218870-48241063	-	-	no	no	no
chr19	48218870	48221855	0	-	chr19:48218870-48221855	-	-	no	no	no
chr19	48215339	48241063	0	-	chr19:48215339-48241063	-	chr19:48215340-48241063	no	no	no
chr19	48215339	48221855	0	-	chr19:48215339-48221855	-	-	no	no	no
chr19	48206383	48221855	0	-	-	-	-	no	no	no
chr19	48161371	48165623	0	-	chr19:48161371-48165623	-	chr19:48161372-48165623	no	no	no
chr19	48161371	48162351	0	-	chr19:48161371-48162351	-	-	no	no	no
chr19	48153871	48157140	0	-	chr19:48153871-48157140	-	-	no	no	no
chr19	48149762	48151339	0	-	chr19:48149762-48151336	-	-	no	no	no
chr19	48149762	48151336	0	-	chr19:48149762-48151336	-	-	no	no	no
chr19	48149762	48150210	0	-	chr19:48149762-48150210	-	-	no	no	no
chr19	48139970	48151339	0	-	-	-	-	no	no	no
chr19	48131075	48137688	0	-	-	-	-	no	no	no
chr19	48127276	48131171	0	-	chr19:48127276-48131171	-	-	no	no	no
chr19	48127276	48128020	0	-	chr19:48127276-48128020	-	-	no	no	no
chr19	48098138	48105444	0	-	chr19:48098138-48105444	-	-	no	no	no
chr19	48085058	48095604	0	-	chr19:48085058-48095604	-	-	no	no	no
chr19	48054877	48067886	0	-	chr19:48054877-48067886	-	-	no	no	no
chr19	4794003	4794269	0	-	-	-	-	no	no	no
chr19	47780881	47781182	0	-	-	-	-	no	no	no
chr19	47780724	47785270	0	-	-	-	-	no	no	no
chr19	47745569	47745736	0	-	-	-	-	no	no	no
chr19	47736368	47736533	0	-	chr19:47736368-47736533	-	-	no	no	no
chr19	47725811	47736533	0	-	chr19:47725811-47736533	-	-	no	no	no
chr19	47725811	47726961	0	-	-	-	-	no	no	no
chr19	47725811	47726224	0	-	chr19:47725811-47726224	-	-	no	no	no
chr19	47720508	47720652	0	-	-	-	-	no	no	no
chr19	47681975	47695474	0	-	chr19:47681975-47695474	-	-	no	no	no
chr19	47538141	47540951	0	-	-	-	-	no	no	no
chr19	47500632	47503502	0	-	chr19:47500632-47503502	-	-	no	no	no
chr19	47500632	47503500	0	-	chr19:47500632-47503502	-	-	no	no	no
chr19	47495549	47505543	0	-	-	-	-	no	no	no
chr19	47495549	47503502	0	-	chr19:47495549-47503502	-	-	no	no	no
chr19	47495549	47500749	0	-	chr19:47495549-47500749	-	-	no	no	no
chr19	47416651	47417350	0	-	chr19:47416651-47417350	chr19:47416651-47417350	chr19:47416652-47417350	no	no	no
chr19	47385895	47386048	0	-	-	-	-	no	no	no
chr19	47362475	47362693	0	-	chr19:47362475-47362693	chr19:47362475-47362693	chr19:47362476-47362693	no	yes	no
chr19	47360018	47362632	0	-	-	-	-	no	no	no
chr19	47355038	47355350	0	-	chr19:47355038-47355350	-	-	no	no	no
chr19	47352753	47360070	0	-	chr19:47352753-47360070	-	-	no	no	no
chr19	47352753	47355350	0	-	chr19:47352753-47355350	-	-	no	no	no
chr19	47352753	47353735	0	-	chr19:47352753-47353735	-	-	no	no	no
chr1	94732257	94770313	0	-	-	-	-	no	no	no
chr1	94732257	94743993	0	-	chr1:94732257-94743993	-	-	no	no	no
chr19	47291977	47292173	0	-	-	-	-	no	no	no
chr19	47289997	47292173	0	-	-	-	-	no	no	no
chr19	47264647	47264946	0	-	-	-	-	no	no	no
chr19	47264602	47266792	0	-	chr19:47264602-47266792	-	-	no	no	no
chr19	47264602	47264916	0	-	-	-	-	no	no	no
chr19	47209158	47210724	0	-	-	-	-	no	no	no
chr19	47169817	47180303	0	-	chr19:47169817-47180303	-	-	no	no	no
chr1	94715727	94732437	0	-	-	-	-	no	no	no
chr19	47150201	47155213	0	-	chr19:47150201-47155213	-	-	no	no	no
chr19	47143493	47169923	0	-	chr19:47143493-47169923	-	-	no	no	no
chr19	47143493	47155213	0	-	chr19:47143493-47155213	-	-	no	no	no
chr19	47094419	47094585	0	-	-	-	-	no	no	no
chr19	47093969	47094608	0	-	chr19:47093969-47094608	-	-	no	no	no
chr19	47086383	47090189	0	-	chr19:47086383-47090189	-	-	no	no	no
chr19	47084344	47085414	0	-	chr19:47084344-47085414	-	-	no	no	no
chr19	47081512	47082295	0	-	chr19:47081512-47082295	-	-	no	no	no
chr19	47039151	47039406	0	-	-	-	-	no	no	no
chr19	4702026	4705970	0	-	chr19:4702026-4705970	-	-	no	no	no
chr19	47000679	47001009	0	-	-	-	-	no	no	no
chr19	46918487	46937408	0	-	-	-	-	no	no	no
chr19	46918487	46922356	0	-	-	-	-	no	no	no
chr19	4689569	4694823	0	-	-	-	-	no	no	no
chr19	4688756	4690957	0	-	chr19:4688756-4690957	-	-	no	no	no
chr19	46872443	46937408	0	-	-	-	-	no	no	no
chr19	46839464	46846142	0	-	chr19:46839464-46846142	-	-	no	no	no
chr19	46838053	46846142	0	-	-	-	-	no	no	no
chr19	46838053	46839578	0	-	-	-	-	no	no	no
chr1	94679424	94732437	0	-	chr1:94679424-94732437	-	-	no	no	no
chr1	94679424	94705557	0	-	chr1:94679424-94705557	-	-	no	no	no
chr19	46782382	46784559	0	-	chr19:46782382-46784559	-	-	no	no	no
chr19	46782382	46782549	0	-	chr19:46782382-46782549	-	-	no	no	no
chr19	46776974	46784559	0	-	chr19:46776974-46784559	-	-	no	no	no
chr19	4675546	4675765	0	-	-	-	-	no	no	no
chr19	46730731	46738888	0	-	chr19:46730731-46738888	-	-	no	no	no
chr19	46725472	46725648	0	-	-	-	-	no	no	no
chr19	46704697	46704837	0	-	-	-	-	no	no	no
chr19	46700798	46701112	0	-	chr19:46700798-46701112	-	-	no	no	no
chr19	4664875	4668645	0	-	-	-	-	no	no	no
chr19	46609696	46609921	0	-	-	-	-	no	no	no
chr19	46608258	46608923	0	-	-	-	-	no	no	no
chr19	46589145	46589678	0	-	-	-	-	no	no	no
chr19	46576598	46589235	0	-	chr19:46576598-46589235	-	-	no	no	no
chr19	46411604	46411892	0	-	-	-	-	no	no	no
chr19	46402368	46402641	0	-	-	-	-	no	no	no
chr1	946401	948232	0	-	-	-	-	no	no	no
chr19	46375603	46376574	0	-	chr19:46375603-46376574	-	chr19:46375604-46376574	no	no	no
chr19	46329206	46331273	0	-	chr19:46329206-46331273	-	-	no	no	no
chr19	46320442	46329478	0	-	chr19:46320442-46329478	-	-	no	no	no
chr19	46003007	46003501	0	-	-	-	-	no	no	no
chr19	45859516	45859951	0	-	-	-	-	no	no	no
chr19	45854174	45854585	0	-	chr19:45854174-45854585	-	-	no	no	no
chr19	45854174	45854507	0	-	chr19:45854174-45854507	-	chr19:45854175-45854507	no	yes	no
chr19	45854174	45854500	0	-	chr19:45854174-45854507	-	chr19:45854175-45854507	no	no	no
chr19	45852311	45854507	0	-	chr19:45852311-45854507	-	-	no	no	no
chr19	45847751	45854507	0	-	chr19:45847751-45854507	-	-	no	no	no
chr19	45844029	45854507	0	-	chr19:45844029-45854507	-	-	no	no	no
chr19	45842249	45844200	0	-	chr19:45842249-45844200	-	-	no	no	no
chr19	45838460	45838615	0	-	chr19:45838460-45838615	-	-	no	no	no
chr19	45831383	45831588	0	-	chr19:45831383-45831588	-	-	no	no	no
chr19	45821383	45823472	0	-	-	-	-	no	no	no
chr19	45777394	45777559	0	-	-	-	-	no	no	no
chr19	45702903	45703294	0	-	-	-	chr19:45702904-45703294	no	no	no
chr19	45698546	45698900	0	-	chr19:45698546-45698900	-	-	no	no	no
chr19	45693412	45695456	0	-	-	-	-	no	no	no
chr19	45688386	45691939	0	-	-	-	-	no	no	no
chr19	45687570	45687730	0	-	-	-	-	no	no	no
chr19	45672850	45674177	0	-	chr19:45672850-45674177	-	-	no	no	no
chr19	45632860	45633139	0	-	chr19:45632860-45633139	-	-	no	no	no
chr19	45626704	45630046	0	-	chr19:45626704-45630046	-	-	no	no	no
chr19	45624783	45626810	0	-	-	-	-	no	no	no
chr19	45624718	45630046	0	-	chr19:45624718-45630046	-	-	no	no	no
chr19	45619059	45619883	0	-	-	-	-	no	no	no
chr19	45619059	45619697	0	-	-	-	-	no	no	no
chr19	45613540	45614700	0	-	chr19:45613540-45614700	-	chr19:45613541-45614700	no	no	no
chr19	45523646	45524142	0	-	-	-	-	no	no	no
chr19	45521321	45522818	0	-	chr19:45521321-45522818	-	-	no	no	no
chr19	45517662	45518094	0	-	chr19:45517662-45518094	chr19:45517662-45518094	-	no	no	no
chr19	45488470	45489553	0	-	chr19:45488470-45489553	-	-	no	no	no
chr19	45488470	45489462	0	-	-	-	-	no	no	no
chr19	45474854	45475044	0	-	-	-	-	no	no	no
chr19	45472553	45472706	0	-	-	-	-	no	no	no
chr19	45430820	45430975	0	-	-	-	-	no	no	no
chr19	45421177	45421393	0	-	chr19:45421177-45421393	-	-	no	no	no
chr19	45419097	45421393	0	-	chr19:45419097-45421393	-	-	no	no	no
chr19	45414860	45416897	0	-	-	-	-	no	no	no
chr19	45413676	45416897	0	-	chr19:45413676-45416897	-	-	no	no	no
chr19	45413676	45414034	0	-	chr19:45413676-45414034	-	-	no	no	no
chr19	45398004	45398339	0	-	chr19:45398004-45398339	-	chr19:45398005-45398339	no	yes	no
chr19	45385561	45386180	0	-	chr19:45385561-45386180	-	-	no	no	no
chr19	45368629	45369147	0	-	chr19:45368629-45369147	-	-	no	no	no
chr19	45357269	45361642	0	-	chr19:45357269-45361642	-	-	no	no	no
chr19	45355664	45357699	0	-	chr19:45355664-45357699	-	-	no	no	no
chr19	45354729	45355728	0	-	chr19:45354729-45355728	-	-	no	no	no
chr19	45350513	45351017	0	-	-	-	-	no	no	no
chr19	45280375	45280734	0	-	chr19:45280373-45280734	-	-	no	yes	no
chr19	45280373	45280734	0	-	chr19:45280373-45280734	-	-	no	yes	no
chr19	45278515	45280483	0	-	-	-	-	no	no	no
chr19	45277922	45280734	0	-	chr19:45277922-45280734	-	-	no	no	no
chr19	45277922	45278615	0	-	chr19:45277922-45278615	-	-	no	yes	no
chr19	45277456	45287664	0	-	-	-	-	no	no	no
chr19	45277456	45280734	0	-	-	-	-	no	no	no
chr19	45277456	45278615	0	-	-	-	-	no	no	no
chr19	45271471	45271708	0	-	chr19:45271471-45271708	-	-	no	no	no
chr19	45263112	45294452	0	-	-	-	-	no	no	no
chr19	45263112	45280734	0	-	chr19:45263112-45280734	-	-	no	no	no
chr19	45263112	45271708	0	-	chr19:45263112-45271708	-	-	no	yes	no
chr19	45263112	45266281	0	-	chr19:45263112-45266281	-	-	no	yes	no
chr19	45263112	45264910	0	-	chr19:45263112-45264910	-	-	no	no	no
chr19	45258988	45271708	0	-	chr19:45258988-45271708	-	-	no	no	no
chr19	45258988	45266281	0	-	chr19:45258988-45266281	-	-	no	no	no
chr19	45258988	45263367	0	-	chr19:45258988-45263367	-	-	no	no	no
chr19	45227661	45228266	0	-	chr19:45227661-45228266	-	-	no	no	no
chr19	45227661	45228230	0	-	-	-	-	no	no	no
chr19	45187330	45187740	0	-	chr19:45187330-45187740	-	-	no	yes	no
chr19	45155784	45160221	0	-	-	-	-	no	no	no
chr19	45140505	45141441	0	-	-	-	-	no	no	no
chr19	45138513	45143633	0	-	chr19:45138513-45143633	-	-	no	no	no
chr19	4512965	4513322	0	-	-	-	-	no	no	no
chr19	4508883	4517627	0	-	-	-	-	no	no	no
chr19	4508767	4513704	0	-	chr19:4508767-4513704	-	-	no	no	no
chr19	4508767	4510037	0	-	-	-	-	no	no	no
chr19	45060553	45062195	0	-	-	-	-	no	no	no
chr19	45052070	45062195	0	-	chr19:45052070-45062195	-	-	no	no	no
chr19	4504613	4511599	0	-	-	-	-	no	no	no
chr19	4503389	4503547	0	-	-	-	-	no	no	no
chr19	45025328	45028992	0	-	chr19:45025328-45028992	-	-	no	no	no
chr19	45025328	45028982	0	-	-	-	-	no	no	no
chr19	45025328	45025737	0	-	chr19:45025328-45025737	-	-	no	no	no
chr19	45022052	45028992	0	-	chr19:45022052-45028992	-	-	no	no	no
chr19	45022052	45025737	0	-	chr19:45022052-45025737	-	-	no	no	no
chr19	45011935	45028992	0	-	chr19:45011935-45028992	-	-	no	no	no
chr19	45011935	45012276	0	-	chr19:45011935-45012276	-	-	no	no	no
chr19	45004195	45006684	0	-	-	-	-	no	no	no
chr19	4499490	4499704	0	-	chr19:4499490-4499704	-	-	no	no	no
chr19	44987178	44987423	0	-	chr19:44987178-44987423	-	-	no	no	no
chr1	94498601	94506642	0	-	chr1:94498601-94506642	-	-	no	no	no
chr1	94498601	94499614	0	-	chr1:94498601-94499614	-	-	no	no	no
chr19	4497957	4498915	0	-	chr19:4497957-4498915	-	chr19:4497958-4498915	no	no	no
chr19	4496373	4498015	0	-	-	-	-	no	no	no
chr19	44909043	44909196	0	-	-	-	-	no	no	no
chr19	44907908	44908602	0	-	-	-	-	no	no	no
chr19	44906614	44907809	0	-	-	-	-	no	no	no
chr19	44905820	44906667	0	-	-	-	-	no	no	no
chr19	44905814	44907785	0	-	-	-	-	no	no	no
chr1	94489724	94506642	0	-	chr1:94489724-94506642	-	-	no	no	no
chr19	44892392	44894066	0	-	-	-	-	no	no	no
chr19	44891406	44894066	0	-	-	-	-	no	no	no
chr19	4488675	4488876	0	chr19:4488672-4488873	chr19:4488675-4488876	-	-	no	no	no
chr1	94487541	94506642	0	-	chr1:94487541-94506642	-	-	no	no	no
chr1	94487541	94499614	0	-	chr1:94487541-94499614	-	-	no	no	no
chr1	94487541	94491247	0	-	chr1:94487541-94491247	-	-	no	no	no
chr19	44873915	44874478	0	-	chr19:44873915-44874478	-	-	no	no	no
chr19	44819594	44820779	0	-	-	-	-	no	no	no
chr19	44809961	44811346	0	-	-	-	-	no	no	no
chr19	44793473	44794281	0	-	chr19:44793473-44794281	-	-	no	no	no
chr19	44784263	44800450	0	-	-	-	-	no	no	no
chr19	44780904	44781363	0	-	chr19:44780904-44781363	-	-	no	no	no
chr1	94475613	94480606	0	-	chr1:94475613-94480606	-	-	no	no	no
chr19	4475274	4475583	0	chr19:4475271-4475580	chr19:4475274-4475583	-	-	no	no	no
chr1	94473765	94483239	0	-	chr1:94473765-94483239	-	-	no	no	no
chr1	94473765	94480606	0	-	-	-	-	no	no	no
chr19	44707860	44708187	0	-	chr19:44707860-44708187	-	-	no	no	no
chr19	44676270	44676421	0	-	chr19:44676270-44676421	-	-	no	no	no
chr19	44661807	44662091	0	-	-	-	-	no	no	no
chr1	94464774	94475737	0	-	chr1:94464774-94475737	-	-	no	no	no
chr19	44647222	44647570	0	-	-	-	-	no	no	no
chr1	94458606	94491247	0	-	chr1:94458606-94491247	-	-	no	no	no
chr1	94458606	94483239	0	-	chr1:94458606-94483239	-	-	no	yes	no
chr1	94458606	94480606	0	-	chr1:94458606-94480606	-	-	no	no	no
chr1	94458606	94475737	0	-	chr1:94458606-94475737	-	-	no	no	no
chr1	94457826	94483239	0	-	-	-	-	no	no	no
chr1	94455732	94480606	0	-	-	-	-	no	no	no
chr1	94455732	94468007	0	-	-	-	-	no	no	no
chr19	4452363	4454093	0	chr19:4452360-4454090	chr19:4452363-4454093	-	-	no	no	no
chr19	4445069	4445267	0	-	-	-	-	no	no	no
chr19	44429057	44432366	0	-	-	-	-	no	no	no
chr19	4430548	4433539	0	-	chr19:4430548-4433539	-	chr19:4430549-4433539	no	no	no
chr19	4430548	4432207	0	chr19:4430545-4432204	chr19:4430548-4432207	-	chr19:4430549-4432207	no	no	no
chr19	44264313	44266961	0	-	chr19:44264313-44266961	-	-	no	no	no
chr19	44229732	44237045	0	-	-	-	-	no	no	no
chr19	44228445	44229816	0	-	chr19:44228445-44229816	-	-	no	no	no
chr19	44217790	44229816	0	-	chr19:44217790-44229816	-	-	no	no	no
chr19	44170034	44172952	0	-	chr19:44170034-44172952	-	-	no	no	no
chr19	44144556	44150505	0	-	chr19:44144556-44150505	-	-	no	no	no
chr19	44096342	44097888	0	-	chr19:44096342-44097888	-	-	no	no	no
chr19	4408902	4409759	0	chr19:4408899-4409756	chr19:4408902-4409759	-	chr19:4408903-4409759	no	no	no
chr19	44076321	44085803	0	-	-	-	-	no	no	no
chr19	44066063	44082105	0	-	chr19:44066063-44082105	-	-	no	no	no
chr19	4405911	4409759	0	chr19:4405908-4409756	chr19:4405911-4409759	-	chr19:4405912-4409759	no	no	no
chr19	44027397	44118314	0	-	-	-	-	no	no	no
chr19	44008789	44144647	0	-	-	-	-	no	no	no
chr19	43991841	44118314	0	-	-	-	-	no	no	no
chr19	43991841	44100927	0	-	-	-	-	no	no	no
chr19	43991841	44027149	0	-	-	-	-	no	no	no
chr19	43965803	44118574	0	-	-	-	-	no	no	no
chr19	43925324	43930000	0	-	-	-	-	no	no	no
chr19	43925324	43929997	0	-	-	-	-	no	no	no
chr19	43918869	43929997	0	-	-	-	-	no	no	no
chr19	43766662	43766962	0	-	-	-	-	no	no	no
chr19	43747441	43750747	0	-	chr19:43747441-43750747	-	-	no	no	no
chr19	43656478	43658597	0	-	-	-	-	no	no	no
chr19	43652224	43655573	0	-	chr19:43652224-43655573	-	-	no	no	no
chr19	43625077	43627790	0	-	chr19:43625077-43627790	-	-	no	no	no
chr19	43581211	43581703	0	-	chr19:43581211-43581703	-	-	no	no	no
chr19	43545817	43546727	0	-	-	-	-	no	no	no
chr19	43545817	43545957	0	-	-	-	-	no	no	no
chr19	43543390	43546977	0	-	-	-	-	no	no	no
chr19	4354323	4355173	0	-	chr19:4354323-4355173	-	-	no	no	no
chr19	43541736	43546977	0	-	-	-	-	no	no	no
chr19	43506722	43508060	0	-	-	-	-	no	no	no
chr19	43497117	43497876	0	-	chr19:43497117-43497876	-	chr19:43497118-43497876	no	yes	no
chr19	43486265	43487123	0	-	chr19:43486265-43487123	-	-	no	no	no
chr19	43160839	43202033	0	-	-	-	-	no	no	no
chr19	430683	440932	0	-	chr19:430683-440932	-	-	no	no	no
chr19	42994749	42995361	0	-	-	-	-	no	no	no
chr19	4294578	4294816	0	-	-	-	-	no	no	no
chr19	42522158	42527169	0	-	-	-	-	no	no	no
chr19	42510896	42512446	0	-	-	-	-	no	no	no
chr19	4249227	4258423	0	-	chr19:4249227-4258423	-	-	no	no	no
chr19	42485095	42489045	0	-	-	-	-	no	no	no
chr19	42407605	42408322	0	-	-	-	-	no	no	no
chr19	42368454	42369002	0	-	chr19:42368454-42369002	-	-	no	no	no
chr19	42344440	42344833	0	-	-	-	-	no	no	no
chr19	42343476	42344833	0	-	chr19:42343476-42344833	-	-	no	no	no
chr19	42335930	42351761	0	-	chr19:42335930-42351761	-	-	no	no	no
chr19	42335034	42351761	0	-	chr19:42335034-42351761	-	-	no	no	no
chr19	42335034	42335385	0	-	chr19:42335034-42335385	-	-	no	no	no
chr19	4233128	4234824	0	-	chr19:4233128-4234824	-	-	no	no	no
chr19	42297204	42300092	0	-	-	-	-	no	no	no
chr19	42287809	42287975	0	-	chr19:42287809-42287975	-	-	no	no	no
chr19	42236605	42240142	0	-	chr19:42236605-42240142	-	-	no	no	no
chr19	42209699	42209840	0	-	-	-	-	no	no	no
chr1	94220257	94231643	0	-	chr1:94220257-94231643	-	-	no	no	no
chr19	42199217	42199829	0	-	-	-	-	no	no	no
chr19	4212474	4212698	0	-	chr19:4212474-4212698	-	-	no	no	no
chr19	42122125	42160392	0	-	-	-	-	no	no	no
chr19	42099526	42099821	0	-	chr19:42099526-42099821	-	-	no	no	no
chr1	94203929	94205683	0	-	chr1:94203929-94205683	-	-	no	no	no
chr1	94202917	94205198	0	-	chr1:94202917-94205198	-	-	no	no	no
chr19	4202025	4202926	0	chr19:4202022-4202923	chr19:4202025-4202926	-	-	no	no	no
chr1	94201719	94231643	0	-	chr1:94201719-94231643	-	-	no	no	no
chr1	94201719	94220392	0	-	chr1:94201719-94220392	-	-	no	no	no
chr19	41956844	41957077	0	-	-	-	-	no	no	no
chr19	41905759	41906803	0	-	-	-	-	no	no	no
chr19	41888063	41888865	0	-	chr19:41888063-41888865	-	-	no	no	no
chr19	41886892	41888865	0	-	-	-	-	no	no	no
chr19	41880875	41881121	0	-	-	-	-	no	no	no
chr19	41871907	41872095	0	-	-	-	-	no	no	no
chr19	41861121	41869102	0	-	-	-	-	no	no	no
chr1	94185341	94186522	0	-	-	-	-	no	no	no
chr1	94184871	94231643	0	-	-	-	-	no	no	no
chr1	94177611	94184288	0	-	chr1:94177611-94184288	-	-	no	no	no
chr19	41771454	41771613	0	-	-	-	-	no	no	no
chr19	4177078	4179286	0	chr19:4177075-4179283	chr19:4177078-4179286	-	-	no	no	no
chr19	41433600	41436428	0	-	-	-	-	no	no	no
chr19	41419134	41423169	0	-	chr19:41419134-41423169	-	-	no	no	no
chr19	41419134	41419296	0	-	chr19:41419134-41419296	-	-	no	no	no
chr19	41418724	41419296	0	-	chr19:41418724-41419296	-	-	no	no	no
chr19	41410636	41419296	0	-	chr19:41410636-41419296	-	-	no	no	no
chr19	41410636	41411009	0	-	chr19:41410636-41411009	-	-	no	no	no
chr19	41392011	41392980	0	-	-	-	-	no	no	no
chr19	41378280	41382921	0	-	chr19:41378280-41382921	-	-	no	no	no
chr19	41378280	41378519	0	-	chr19:41378280-41378519	-	-	no	no	no
chr19	41354447	41354641	0	-	-	-	-	no	no	no
chr19	41353586	41353827	0	-	-	-	-	no	no	no
chr19	41348294	41348455	0	-	chr19:41348294-41348455	-	-	no	no	no
chr19	41344746	41348455	0	-	chr19:41344746-41348455	-	-	no	no	no
chr19	41341882	41344864	0	-	chr19:41341882-41344864	-	-	no	no	no
chr19	41341882	41342247	0	-	chr19:41341882-41342247	chr19:41341882-41342247	-	no	no	no
chr19	41302769	41302925	0	-	-	-	-	no	no	no
chr19	41292244	41292511	0	-	chr19:41292244-41292511	-	-	no	no	no
chr19	41279076	41281275	0	-	chr19:41279076-41281275	-	-	no	no	no
chr19	41276158	41281275	0	-	chr19:41276158-41281275	-	chr19:41276159-41281275	no	no	no
chr19	41272081	41274055	0	-	chr19:41272081-41274055	-	-	no	no	no
chr19	41268222	41281275	0	-	chr19:41268222-41281275	-	-	no	no	no
chr19	41268222	41279176	0	-	chr19:41268222-41279176	-	-	no	no	no
chr19	41268222	41276298	0	-	chr19:41268222-41276298	-	-	no	no	no
chr19	41257532	41259570	0	-	-	-	-	no	no	no
chr19	41252350	41256611	0	-	chr19:41252350-41256611	-	-	no	no	no
chr19	41231211	41231467	0	-	-	-	-	no	no	no
chr19	41230966	41231298	0	-	chr19:41230966-41231298	-	-	no	no	no
chr19	41198461	41198888	0	-	chr19:41198461-41198888	-	-	no	no	no
chr19	41124718	41125634	0	-	-	-	-	no	no	no
chr19	4110604	4117613	0	-	-	-	-	no	no	no
chr19	4101018	4102453	0	-	-	-	-	no	no	no
chr19	4090688	4097343	0	-	-	-	-	no	no	no
chr19	40827594	40828235	0	-	-	-	-	no	no	no
chr19	40806637	40807228	0	-	-	-	-	no	no	no
chr19	40806554	40808213	0	-	-	-	-	no	no	no
chr19	40783777	40786978	0	-	chr19:40783777-40786978	-	-	no	no	no
chr19	40783777	40784075	0	-	-	-	-	no	no	no
chr19	40780018	40784075	0	-	chr19:40780018-40784075	-	-	no	no	no
chr19	40733159	40751481	0	-	-	-	-	no	no	no
chr19	40733159	40737769	0	-	chr19:40733159-40737769	-	-	no	no	no
chr19	40733159	40733364	0	-	chr19:40733159-40733364	-	-	no	no	no
chr19	40729201	40733364	0	-	chr19:40729201-40733364	-	-	no	no	no
chr19	40729201	40729415	0	-	chr19:40729201-40729415	-	-	no	no	no
chr19	40725339	40733364	0	-	chr19:40725339-40733364	-	-	no	no	no
chr19	40725339	40729415	0	-	chr19:40725339-40729415	-	-	no	no	no
chr19	40710073	40714342	0	-	-	-	-	no	no	no
chr19	40710058	40714344	0	-	-	-	-	no	no	no
chr19	40705095	40705447	0	-	chr19:40705095-40705447	-	-	no	no	no
chr19	40700066	40700451	0	-	-	-	-	no	no	no
chr19	40677231	40682968	0	-	chr19:40677231-40682968	-	-	no	no	no
chr19	40623603	40624082	0	-	chr19:40623603-40624082	-	-	no	no	no
chr19	40619346	40622667	0	-	-	-	-	no	no	no
chr19	40616888	40617225	0	-	chr19:40616888-40617225	-	-	no	no	no
chr19	40586391	40586944	0	-	-	-	-	no	no	no
chr19	40585932	40586944	0	-	-	-	-	no	no	no
chr19	40583397	40583717	0	-	chr19:40583397-40583717	chr19:40583397-40583717	chr19:40583398-40583717	no	no	no
chr19	40582350	40583717	0	-	chr19:40582350-40583717	-	-	no	no	no
chr19	40458173	40458545	0	-	-	-	-	no	no	no
chr19	40458154	40463216	0	-	-	-	-	no	no	no
chr19	40458154	40458545	0	-	chr19:40458154-40458545	-	-	no	no	no
chr19	40407905	40408383	0	-	-	-	-	no	no	no
chr19	40336109	40336407	0	-	chr19:40336109-40336407	-	-	no	no	no
chr19	40333850	40336407	0	-	chr19:40333850-40336407	-	-	no	no	no
chr19	40295220	40341890	0	-	-	-	-	no	no	no
chr19	4028145	4029036	0	-	-	-	-	no	no	no
chr19	40255157	40265351	0	-	chr19:40255157-40265351	chr19:40255157-40265351	chr19:40255158-40265351	no	no	no
chr19	40241937	40242687	0	-	chr19:40241937-40242687	-	-	no	no	no
chr19	40237968	40240110	0	-	chr19:40237968-40240110	-	-	no	no	no
chr19	40237968	40238973	0	-	chr19:40237968-40238973	-	-	no	no	no
chr19	4023779	4024120	0	-	-	-	-	no	no	no
chr19	40236256	40236406	0	-	-	-	-	no	no	no
chr19	40081818	40084798	0	-	chr19:40081818-40084798	-	-	no	no	no
chr19	40069165	40069328	0	-	-	-	-	no	no	no
chr19	40048669	40050377	0	-	-	-	-	no	no	no
chr19	40048669	40049056	0	-	chr19:40048669-40049056	-	-	no	no	no
chr19	40047374	40050377	0	-	chr19:40047374-40050377	-	-	no	no	no
chr19	40034949	40036626	0	-	-	-	-	no	no	no
chr19	40028041	40036626	0	-	-	-	-	no	no	no
chr19	40006095	40008565	0	-	-	-	-	no	no	no
chr19	39981581	39981860	0	-	-	-	-	no	no	no
chr19	39974777	39979899	0	-	-	-	-	no	no	no
chr19	39974293	39974828	0	-	chr19:39974293-39974828	-	-	no	no	no
chr19	39918477	39924527	0	-	-	-	-	no	no	no
chr19	39913689	39914282	0	-	-	-	-	no	no	no
chr19	39891642	39892186	0	-	chr19:39891642-39892186	-	-	no	no	no
chr19	39885672	39899697	0	-	chr19:39885672-39899697	-	-	no	no	no
chr19	39877662	39893527	0	-	chr19:39877662-39893527	-	-	no	no	no
chr19	39873223	39873795	0	-	-	-	-	no	no	no
chr19	39839176	39840280	0	-	-	-	-	no	no	no
chr19	39836555	39837843	0	-	chr19:39836555-39837843	-	-	no	no	no
chr19	3983109	3984161	0	-	-	-	-	no	no	no
chr19	39828327	39828467	0	-	-	-	-	no	no	no
chr19	39827284	39827425	0	-	-	-	-	no	no	no
chr19	3980536	3982271	0	-	-	-	-	yes	no	no
chr19	3980513	3980709	0	chr19:3980511-3980707	chr19:3980513-3980709	-	-	no	no	no
chr19	3980513	3980685	0	-	-	-	-	no	no	no
chr19	3979869	3981980	0	-	-	-	-	no	no	no
chr19	3979388	3979864	0	-	-	-	-	no	no	no
chr19	3979382	3979961	0	-	-	-	-	no	no	no
chr19	3979374	3979864	0	-	-	-	-	yes	no	no
chr19	3979361	3979984	0	-	-	-	-	no	no	no
chr19	3979361	3979873	0	-	-	-	-	no	no	no
chr19	3978022	3979388	0	-	-	-	-	yes	no	no
chr19	3977328	3977525	0	-	-	-	-	no	no	no
chr19	3976127	3976288	0	-	-	-	-	no	no	no
chr19	3976104	3976288	0	-	-	-	-	no	no	no
chr19	3961008	3961161	0	-	-	-	-	no	no	no
chr19	3960282	3960565	0	-	-	-	-	no	no	no
chr19	39486462	39488198	0	-	-	-	-	no	no	no
chr19	39474655	39476119	0	-	-	-	-	no	no	no
chr19	39457674	39466745	0	-	-	-	-	no	no	no
chr19	39457674	39459960	0	-	chr19:39457674-39459960	-	chr19:39457675-39459960	no	no	no
chr19	39453461	39457740	0	-	-	-	-	no	no	no
chr19	39453355	39453521	0	-	chr19:39453355-39453521	chr19:39453355-39453521	-	no	no	no
chr19	39422114	39422288	0	-	chr19:39422114-39422288	-	-	no	no	no
chr19	39417858	39418086	0	-	-	-	-	no	no	no
chr19	39417554	39419003	0	-	chr19:39417554-39419003	-	-	no	no	no
chr19	39414988	39415260	0	-	-	-	-	no	no	no
chr19	39392463	39393637	0	-	chr19:39392463-39393637	-	-	no	no	no
chr19	39386481	39390161	0	-	chr19:39386481-39390161	-	-	no	no	no
chr19	39386481	39388865	0	-	-	-	-	no	no	no
chr19	39328999	39333126	0	-	chr19:39328999-39333126	-	-	no	no	no
chr19	39328999	39329626	0	-	chr19:39328999-39329626	-	-	no	no	no
chr19	39168229	39169757	0	-	chr19:39168229-39169757	-	-	no	no	no
chr19	39098457	39099142	0	-	-	-	-	no	no	no
chr1	93894613	93904588	0	-	chr1:93894613-93904588	-	-	no	no	no
chr1	93894613	93901669	0	-	chr1:93894613-93901669	-	-	no	yes	yes
chr1	93894613	93897898	0	-	chr1:93894613-93897898	chr1:93894613-93897898	-	no	no	no
chr19	38926204	38929381	0	-	-	-	-	no	no	no
chr19	38917723	38918813	0	-	chr19:38917723-38918813	-	chr19:38917724-38918813	no	no	no
chr19	38876330	38876781	0	-	-	-	-	no	no	no
chr19	38840095	38847434	0	-	-	-	-	no	no	no
chr19	38817469	38831129	0	-	-	-	-	no	no	no
chr19	38816283	38817085	0	-	-	-	-	no	no	no
chr1	93876267	93877862	0	-	chr1:93876267-93877862	-	chr1:93876268-93877862	no	no	no
chr19	38727070	38728026	0	-	-	-	-	no	no	no
chr19	38714468	38718074	0	-	chr19:38714468-38718074	-	-	no	no	no
chr19	38700599	38727103	0	-	-	-	-	no	no	no
chr19	38700599	38701121	0	-	chr19:38700599-38701121	-	-	no	no	no
chr1	93869089	93875783	0	-	-	-	-	no	no	no
chr19	38654348	38662044	0	-	-	-	-	no	no	no
chr19	38632429	38635118	0	-	chr19:38632429-38635118	-	-	no	no	no
chr19	38607863	38610025	0	-	-	-	-	no	no	no
chr19	38599924	38601525	0	-	chr19:38599924-38601525	-	-	no	no	no
chr19	38585937	38586576	0	-	chr19:38585937-38586576	-	-	no	no	no
chr19	38585937	38586191	0	-	chr19:38585937-38586191	-	-	no	yes	no
chr19	38579981	38580504	0	-	chr19:38579981-38580504	-	-	no	yes	no
chr19	38577917	38580504	0	-	chr19:38577917-38580504	-	-	no	no	no
chr19	38575918	38580504	0	-	chr19:38575918-38580504	-	-	no	no	no
chr19	38575918	38578204	0	-	-	-	-	no	no	no
chr19	38532489	38532736	0	-	-	-	-	no	no	no
chr19	38494351	38494625	0	-	-	-	-	no	no	no
chr19	38467609	38469513	0	-	chr19:38467609-38469513	-	-	no	no	no
chr19	38463422	38463850	0	-	chr19:38463422-38463850	-	-	no	no	no
chr19	38410885	38411381	0	-	-	-	-	no	no	no
chr19	38369971	38370258	0	-	chr19:38369971-38370258	-	-	no	no	no
chr19	38364890	38365117	0	-	-	-	-	no	no	no
chr19	38358281	38358561	0	-	chr19:38358277-38358561	-	-	no	no	no
chr19	38358277	38358561	0	-	chr19:38358277-38358561	-	-	no	no	no
chr19	38343579	38344368	0	-	chr19:38343579-38344368	-	-	no	yes	no
chr19	38312790	38313114	0	-	-	-	-	no	no	no
chr19	38289137	38290575	0	-	-	-	-	no	no	no
chr19	38287875	38289191	0	-	chr19:38287875-38289191	-	-	no	no	no
chr19	38283626	38283797	0	-	chr19:38283626-38283797	-	-	no	no	no
chr19	38264679	38264937	0	-	-	-	-	no	no	no
chr19	38264651	38264858	0	-	-	-	-	no	no	no
chr19	38222356	38222708	0	-	chr19:38222356-38222708	-	-	no	no	no
chr19	38192144	38193780	0	-	chr19:38192144-38193780	-	-	no	no	no
chr19	38182518	38182740	0	-	chr19:38182518-38182740	-	-	no	no	no
chr19	38152839	38164906	0	-	chr19:38152839-38164906	-	-	no	no	no
chr19	38141183	38152967	0	-	chr19:38141183-38152967	-	-	no	no	no
chr19	38141183	38142710	0	-	chr19:38141183-38142710	chr19:38141183-38142710	-	no	yes	no
chr19	38130497	38130772	0	-	chr19:38130497-38130772	-	-	no	no	no
chr19	38130107	38130772	0	-	-	-	-	no	no	no
chr19	38119305	38130772	0	-	chr19:38119305-38130772	-	-	no	no	no
chr19	38119305	38119882	0	-	chr19:38119305-38119882	-	-	no	no	no
chr19	38109685	38110384	0	-	-	-	-	no	no	no
chr19	38106536	38119882	0	-	chr19:38106536-38119882	-	-	no	no	no
chr19	38099961	38101226	0	-	chr19:38099961-38101226	-	-	no	no	no
chr19	38002458	38029156	0	-	-	-	-	no	no	no
chr19	37990049	37990508	0	-	-	-	-	no	no	no
chr19	37772937	37773751	0	-	chr19:37772937-37773751	-	-	no	no	no
chr19	37770004	37773751	0	-	chr19:37770004-37773751	-	-	no	no	no
chr19	37766335	37770097	0	-	-	-	-	no	no	no
chr19	37759109	37771645	0	-	-	-	-	no	no	no
chr19	37759046	37771696	0	-	-	-	-	no	no	no
chr19	37758475	37773751	0	-	-	-	-	no	no	no
chr19	37758475	37759139	0	-	-	-	-	no	no	no
chr19	37738902	37771696	0	-	-	-	-	no	no	no
chr19	37738902	37740194	0	-	-	-	-	no	no	no
chr19	37709695	37711692	0	-	chr19:37709695-37711692	-	-	no	no	no
chr19	37707913	37711692	0	-	chr19:37707913-37711692	-	-	no	no	no
chr19	37707913	37709822	0	-	chr19:37707913-37709822	-	-	no	no	no
chr19	37706381	37711692	0	-	chr19:37706381-37711692	-	-	no	no	no
chr19	37699784	37711692	0	-	chr19:37699784-37711692	-	-	no	no	no
chr19	37644609	37647899	0	-	chr19:37644609-37647899	-	-	no	no	no
chr19	37636228	37654879	0	-	-	-	-	no	no	no
chr19	37583970	37586745	0	-	chr19:37583970-37586745	-	-	no	no	no
chr19	37566030	37569996	0	-	chr19:37566030-37569996	-	-	no	no	no
chr19	37565100	37566291	0	-	-	-	-	no	no	no
chr19	37533307	37535667	0	-	-	-	-	no	no	no
chr19	37523409	37532482	0	-	chr19:37523409-37532482	-	-	no	no	no
chr19	37522531	37523454	0	-	-	-	-	no	no	no
chr19	37520530	37523454	0	-	-	-	-	no	no	no
chr19	37520183	37523454	0	-	-	-	-	no	no	no
chr19	37520183	37520599	0	-	-	-	-	no	no	no
chr19	37508896	37522647	0	-	-	-	-	no	no	no
chr19	37483878	37508403	0	-	-	-	-	no	no	no
chr19	3747793	3748081	0	-	-	-	-	no	no	no
chr19	37475880	37476434	0	-	chr19:37475880-37476434	-	-	no	no	no
chr19	37465312	37465473	0	-	chr19:37465312-37465473	-	-	no	no	no
chr19	37444906	37455073	0	-	chr19:37444906-37455073	-	-	no	no	no
chr19	3743938	3746876	0	-	chr19:3743938-3746876	-	-	no	no	no
chr19	37425867	37444964	0	-	chr19:37425867-37444964	-	-	no	no	no
chr19	37425867	37426378	0	-	chr19:37425867-37426378	-	-	no	yes	no
chr19	37363109	37363261	0	-	-	-	-	no	no	no
chr19	37347189	37347872	0	-	chr19:37347189-37347872	-	-	no	no	no
chr19	3733752	3740763	0	-	-	-	-	no	no	no
chr19	37335168	37347872	0	-	chr19:37335168-37347872	-	-	no	no	no
chr19	37322184	37324936	0	-	chr19:37322184-37324936	-	-	no	no	no
chr19	3731934	3733912	0	-	chr19:3731934-3733912	-	-	no	no	no
chr19	3730027	3733912	0	-	chr19:3730027-3733912	-	-	no	no	no
chr19	3730027	3732038	0	-	chr19:3730027-3732038	-	-	no	no	no
chr19	3730027	3730706	0	-	-	-	-	no	no	no
chr19	3728423	3733912	0	-	chr19:3728423-3733912	-	-	no	no	no
chr19	3728423	3730706	0	-	chr19:3728423-3730706	-	-	no	no	no
chr19	37230408	37236074	0	-	chr19:37230408-37236074	-	-	no	no	no
chr19	37207039	37207254	0	-	chr19:37207039-37207254	-	-	no	no	no
chr19	37205954	37207254	0	-	-	-	-	no	no	no
chr19	37199399	37207254	0	-	chr19:37199399-37207254	-	-	no	yes	no
chr19	37198938	37207254	0	-	chr19:37198938-37207254	-	-	no	no	no
chr19	37198938	37199357	0	-	-	-	-	no	no	no
chr19	37195880	37207254	0	-	-	-	-	no	no	no
chr19	37189660	37207254	0	-	chr19:37189660-37207254	-	chr19:37189661-37207254	no	no	no
chr19	37189660	37190150	0	-	chr19:37189660-37190150	-	-	no	no	no
chr19	37187098	37207254	0	-	chr19:37187098-37207254	-	-	no	no	no
chr19	37169838	37199054	0	-	-	-	-	no	no	no
chr19	37165594	37170054	0	-	chr19:37165594-37170054	-	-	no	no	no
chr19	37155864	37165696	0	-	chr19:37155864-37165696	-	-	no	no	no
chr19	37133746	37153606	0	-	-	-	-	no	no	no
chr19	37089038	37096115	0	-	chr19:37089038-37096115	-	-	no	yes	no
chr19	37089038	37091121	0	-	chr19:37089038-37091121	-	-	no	no	no
chr19	37080344	37096115	0	-	chr19:37080344-37096115	-	-	no	no	no
chr19	37080344	37091121	0	-	chr19:37080344-37091121	-	-	no	no	no
chr19	37080339	37096115	0	-	chr19:37080344-37096115	-	-	no	no	no
chr19	37001330	37001683	0	-	-	-	-	no	no	no
chr19	36991175	36991846	0	-	chr19:36991175-36991846	-	-	no	no	no
chr19	36936745	36937242	0	-	chr19:36936745-36937242	-	-	no	no	no
chr19	36925199	36937242	0	-	chr19:36925199-36937242	-	-	no	no	no
chr19	36917578	36937242	0	-	chr19:36917578-36937242	-	-	no	no	no
chr19	36907928	36915251	0	-	chr19:36907928-36915251	-	-	no	no	no
chr19	36823730	36827849	0	-	-	-	-	no	no	no
chr19	36823284	36825692	0	-	chr19:36823284-36825692	-	chr19:36823285-36825692	no	no	no
chr19	36812509	36827849	0	-	-	-	-	no	no	no
chr19	36801202	36801933	0	-	-	-	-	no	no	no
chr19	36748362	36750804	0	-	-	-	-	no	no	no
chr19	36748026	36750804	0	-	-	-	-	no	no	no
chr1	93674613	93784191	0	-	-	-	-	no	no	no
chr1	93674613	93674941	0	-	chr1:93674613-93674941	-	-	no	no	no
chr19	36718947	36720561	0	-	chr19:36718947-36720561	-	-	no	no	no
chr19	36712385	36712867	0	-	chr19:36712385-36712867	-	chr19:36712386-36712867	no	no	no
chr19	36712370	36712867	0	-	-	-	-	no	no	no
chr19	36692391	36694876	0	-	chr19:36692391-36694876	-	-	no	no	no
chr19	36678044	36689497	0	-	-	-	-	no	no	no
chr19	36678044	36680479	0	-	-	-	-	no	yes	no
chr19	36656447	36658425	0	-	chr19:36656447-36658425	-	-	no	no	no
chr19	36638921	36643862	0	-	-	-	-	no	no	no
chr19	36626132	36627546	0	-	-	-	-	no	no	no
chr19	36626129	36627546	0	-	-	-	-	no	yes	no
chr19	36610649	36627546	0	-	-	-	-	no	no	no
chr19	3660965	3662001	0	chr19:3660963-3661999	chr19:3660965-3662001	-	chr19:3660966-3662001	no	yes	no
chr19	36607551	36610742	0	-	chr19:36607551-36610742	-	-	no	no	no
chr19	36607551	36610053	0	-	chr19:36607551-36610053	-	-	no	no	no
chr19	3659200	3659381	0	-	-	-	-	no	no	no
chr19	3656404	3662001	0	chr19:3656402-3661999	chr19:3656404-3662001	-	-	no	no	no
chr19	36547389	36548322	0	-	-	-	-	no	no	no
chr19	36534874	36548322	0	-	-	-	-	no	no	no
chr19	3651825	3667353	0	chr19:3651823-3667351	chr19:3651825-3667353	-	-	no	no	no
chr19	3651825	3662001	0	chr19:3651823-3661999	chr19:3651825-3662001	-	-	no	no	no
chr19	3651825	3653589	0	-	chr19:3651825-3653589	-	-	no	no	no
chr19	36514172	36515699	0	-	-	-	-	no	no	no
chr19	36511586	36511807	0	-	-	-	-	no	no	no
chr19	3648624	3653589	0	-	chr19:3648624-3653589	-	-	no	no	no
chr19	36472910	36476616	0	-	chr19:36472910-36476616	-	-	no	no	no
chr19	36449398	36450001	0	-	-	-	-	no	no	no
chr19	36449230	36450001	0	-	-	-	-	no	no	no
chr1	93642303	93674941	0	-	chr1:93642303-93674941	-	-	no	no	no
chr19	36405579	36409867	0	-	chr19:36405579-36409867	-	-	no	no	no
chr19	36360434	36362238	0	-	chr19:36360434-36362238	-	-	no	no	no
chr19	36354332	36354753	0	-	-	-	-	no	no	no
chr19	3633436	3644251	0	-	-	-	-	no	no	no
chr19	36315956	36322030	0	-	-	-	-	no	no	no
chr19	36262675	36264880	0	-	-	-	-	no	no	no
chr19	36255276	36255586	0	-	-	-	-	no	no	no
chr19	3623687	3624162	0	chr19:3623685-3624160	chr19:3623687-3624162	-	chr19:3623688-3624162	no	no	no
chr19	36236782	36237111	0	-	-	-	-	no	no	no
chr19	36218121	36221169	0	-	-	-	-	no	no	no
chr19	36194232	36202050	0	-	chr19:36194232-36202050	-	-	no	no	no
chr19	3618874	3619242	0	-	chr19:3618874-3619242	-	-	no	no	no
chr19	36182788	36183733	0	-	-	-	-	no	no	no
chr19	36150124	36150282	0	-	-	-	-	no	no	no
chr19	36145805	36146312	0	-	chr19:36145805-36146312	-	-	no	no	no
chr19	36142651	36142966	0	-	-	-	-	no	no	no
chr19	36101663	36102151	0	-	-	-	-	no	no	no
chr19	36092442	36092811	0	-	-	-	-	no	no	no
chr19	36058779	36068010	0	-	-	-	-	no	no	no
chr19	36018897	36019306	0	-	chr19:36018897-36019306	-	-	no	no	no
chr1	93592161	93592508	0	-	-	-	-	no	no	no
chr19	35907524	35908305	0	-	-	-	-	no	no	no
chr19	35907246	35907541	0	-	-	-	-	no	no	no
chr19	35896391	35896831	0	-	chr19:35896391-35896831	-	-	no	no	no
chr19	35762018	35762356	0	-	chr19:35762018-35762356	-	-	no	yes	no
chr19	35754808	35755146	0	-	-	-	-	no	no	no
chr19	35753086	35753253	0	-	-	-	-	no	no	no
chr19	35752913	35754319	0	-	chr19:35752913-35754319	-	-	no	no	no
chr19	35726235	35729296	0	-	-	-	-	no	no	no
chr1	93571669	93584121	0	-	chr1:93571669-93584121	-	-	no	no	no
chr1	93571669	93576129	0	-	chr1:93571669-93576129	-	-	no	no	no
chr1	93571669	93571841	0	-	chr1:93571669-93571841	-	-	no	no	no
chr1	93567278	93567851	0	-	chr1:93567278-93567851	-	-	no	yes	no
chr19	35651279	35658652	0	-	-	-	-	no	no	no
chr19	35648301	35654655	0	-	-	-	-	no	no	no
chr19	35634255	35637195	0	-	-	-	-	no	no	no
chr1	9355742	9356585	0	-	chr1:9355742-9356585	-	chr1:9355743-9356585	no	no	no
chr19	35513220	35513364	0	-	-	-	-	no	no	no
chr1	93551012	93551151	0	-	-	-	-	no	no	no
chr19	3550983	3551194	0	chr19:3550981-3551192	chr19:3550983-3551194	-	-	no	no	no
chr19	35507457	35508240	0	-	chr19:35507457-35508240	-	-	no	no	no
chr19	35502829	35510203	0	-	-	-	-	no	no	no
chr1	93546841	93549426	0	-	chr1:93546841-93549426	-	-	no	no	no
chr1	93544106	93569367	0	-	-	-	-	no	no	no
chr1	93544106	93560915	0	-	-	-	-	no	no	no
chr1	93544106	93549426	0	-	chr1:93544106-93549426	-	-	no	no	no
chr19	3543234	3544367	0	-	-	-	-	no	no	no
chr19	35341774	35344858	0	-	-	-	-	no	no	no
chr19	35336050	35336189	0	-	-	-	-	no	no	no
chr1	93529651	93534908	0	-	chr1:93529651-93534908	-	-	no	no	no
chr19	35269445	35269699	0	-	chr19:35269445-35269699	-	-	no	no	no
chr19	35265832	35266426	0	-	-	-	-	no	no	no
chr19	35261924	35262692	0	-	chr19:35261924-35262692	-	-	no	no	no
chr19	35258944	35262692	0	-	chr19:35258944-35262692	-	-	no	no	no
chr19	35258944	35259821	0	-	-	-	-	no	no	no
chr1	93524260	93549426	0	-	-	-	-	no	no	no
chr1	93522081	93551105	0	-	chr1:93522081-93551105	-	-	no	no	no
chr1	93522081	93524323	0	-	chr1:93522081-93524323	-	-	no	no	no
chr19	35160733	35164232	0	-	-	-	-	no	no	no
chr19	35160717	35169712	0	-	-	-	-	no	no	no
chr19	35122764	35122954	0	-	-	-	-	no	no	no
chr19	35049289	35050521	0	-	-	-	-	no	no	no
chr19	35019190	35019533	0	-	chr19:35019190-35019533	-	-	no	no	no
chr19	35015823	35019309	0	-	-	-	-	no	no	no
chr19	35010328	35011554	0	-	-	-	-	no	no	no
chr19	35009887	35010195	0	-	chr19:35009887-35010195	-	-	no	no	no
chr1	93499467	93549426	0	-	chr1:93499467-93549426	-	-	no	no	no
chr19	3496540	3496886	0	chr19:3496538-3496884	chr19:3496540-3496886	-	-	no	no	no
chr19	34949829	34950645	0	-	-	-	-	no	no	no
chr19	34929883	34933723	0	-	chr19:34929883-34933723	-	-	no	no	no
chr19	34816248	34829253	0	-	-	-	-	no	no	no
chr19	34684997	34685165	0	-	-	-	-	no	no	no
chr19	34678736	34739268	0	-	-	-	-	no	no	no
chr19	34678736	34683238	0	-	chr19:34678736-34683238	-	-	no	no	no
chr19	34678736	34682897	0	-	chr19:34678736-34682897	-	-	no	no	no
chr19	34657213	34659837	0	-	-	-	-	no	no	no
chr19	34555630	34558355	0	-	-	-	-	no	yes	no
chr19	34494585	34495771	0	-	chr19:34494585-34495771	-	-	no	no	no
chr19	34490375	34495771	0	-	chr19:34490375-34495771	-	-	no	no	no
chr19	34490375	34491105	0	-	-	-	-	no	no	no
chr19	34466877	34472763	0	-	-	-	-	no	no	no
chr19	34464025	34472763	0	-	-	-	-	no	no	no
chr19	34464025	34467014	0	-	chr19:34464025-34467014	-	-	no	no	no
chr19	34458768	34464131	0	-	chr19:34458768-34464131	-	-	no	no	no
chr19	34458768	34460566	0	-	chr19:34458768-34460566	-	-	no	no	no
chr19	34451980	34467014	0	-	chr19:34451980-34467014	-	chr19:34451981-34467014	no	no	no
chr19	34451980	34464131	0	-	chr19:34451980-34464131	-	chr19:34451981-34464131	no	no	no
chr19	34450264	34464131	0	-	chr19:34450264-34464131	-	-	no	no	no
chr19	34450264	34460566	0	-	chr19:34450264-34460566	-	-	no	no	no
chr19	34450264	34454556	0	-	chr19:34450264-34454556	-	-	no	no	no
chr19	34444999	34464131	0	-	chr19:34444999-34464131	-	-	no	no	no
chr19	34443875	34450364	0	-	-	-	-	no	no	no
chr19	34443843	34464131	0	-	chr19:34443843-34464131	-	-	no	no	no
chr19	34443843	34450364	0	-	chr19:34443843-34450364	-	-	no	no	no
chr19	34443843	34445121	0	-	chr19:34443843-34445121	-	-	no	no	no
chr19	34438644	34443911	0	-	chr19:34438644-34443911	-	-	no	no	no
chr19	34434867	34438766	0	-	chr19:34434867-34438766	-	-	no	no	no
chr19	34433347	34464131	0	-	chr19:34433347-34464131	-	-	no	no	no
chr19	34431860	34467014	0	-	chr19:34431860-34467014	-	chr19:34431861-34467014	no	no	no
chr19	34431860	34464131	0	-	chr19:34431860-34464131	-	chr19:34431861-34464131	no	no	no
chr19	34431860	34460566	0	-	chr19:34431860-34460566	-	-	no	no	no
chr19	34431860	34445121	0	-	chr19:34431860-34445121	-	-	no	no	no
chr19	34431860	34438766	0	-	chr19:34431860-34438766	-	-	no	no	no
chr19	34431860	34434968	0	-	chr19:34431860-34434968	-	-	no	no	yes
chr19	34430575	34467014	0	-	chr19:34430575-34467014	-	chr19:34430576-34467014	no	no	no
chr19	34430575	34464131	0	-	chr19:34430575-34464131	-	chr19:34430576-34464131	no	no	no
chr19	34430575	34460566	0	-	chr19:34430575-34460566	-	-	no	no	no
chr19	34430575	34458924	0	-	-	-	-	no	no	no
chr19	34430575	34445121	0	-	chr19:34430575-34445121	-	-	no	no	no
chr19	34430575	34438766	0	-	chr19:34430575-34438766	-	chr19:34430576-34438766	no	no	no
chr19	34430575	34433412	0	-	chr19:34430575-34433412	-	-	no	no	no
chr19	34396300	34396657	0	-	chr19:34396300-34396657	-	-	no	no	no
chr19	34347887	34348072	0	-	-	-	-	no	no	no
chr19	34347876	34351592	0	-	chr19:34347876-34351592	-	-	no	no	no
chr19	34341421	34342455	0	-	chr19:34341421-34342455	-	-	no	no	no
chr19	3433517	3435207	0	-	chr19:3433517-3435207	-	-	no	no	no
chr19	34330188	34339992	0	-	chr19:34330188-34339992	-	-	no	no	no
chr19	34330188	34333801	0	-	chr19:34330188-34333801	-	-	no	no	no
chr19	34327420	34339992	0	-	chr19:34327420-34339992	-	-	no	no	no
chr19	34327420	34333801	0	-	chr19:34327420-34333801	-	-	no	no	no
chr19	34327420	34330347	0	-	chr19:34327420-34330347	-	-	no	no	no
chr19	34327420	34328151	0	-	chr19:34327420-34328151	-	-	no	no	no
chr19	34319906	34333801	0	-	chr19:34319906-34333801	-	-	no	no	no
chr19	34299678	34300968	0	-	chr19:34299678-34300968	-	-	no	no	no
chr19	34298859	34300968	0	-	-	-	-	no	no	no
chr19	34285149	34293672	0	-	-	-	-	no	no	no
chr19	34278701	34279178	0	-	-	-	-	no	no	no
chr19	3425105	3452666	0	chr19:3425103-3452664	chr19:3425105-3452666	-	-	no	no	no
chr19	3425105	3449139	0	chr19:3425103-3449137	chr19:3425105-3449139	-	-	no	no	no
chr19	3425105	3435207	0	chr19:3425103-3435205	chr19:3425105-3435207	-	-	no	no	no
chr19	34221506	34221738	0	-	chr19:34221506-34221738	-	chr19:34221507-34221738	no	no	no
chr19	34215123	34221738	0	-	chr19:34215123-34221738	-	-	no	no	no
chr19	34215123	34219877	0	-	chr19:34215123-34219877	-	-	no	no	no
chr19	34215123	34215661	0	-	chr19:34215123-34215661	-	-	no	no	no
chr19	34215123	34215657	0	-	chr19:34215123-34215661	-	-	no	no	no
chr19	34210290	34215661	0	-	-	-	-	no	no	no
chr19	34208928	34227413	0	-	-	-	-	no	no	no
chr19	34208928	34221738	0	-	chr19:34208928-34221738	-	-	no	no	no
chr19	34208928	34219877	0	-	chr19:34208928-34219877	-	-	no	no	no
chr19	34208928	34215661	0	-	chr19:34208928-34215661	-	-	no	no	no
chr19	34196633	34221738	0	-	chr19:34196633-34221738	-	-	no	no	no
chr19	34196633	34215661	0	-	chr19:34196633-34215661	-	-	no	no	no
chr19	34196633	34209051	0	-	chr19:34196633-34209051	-	-	no	no	no
chr19	34194477	34254614	0	-	-	-	-	no	no	no
chr19	34194477	34227413	0	-	-	-	-	no	no	no
chr19	34194477	34221738	0	-	chr19:34194477-34221738	-	-	no	no	no
chr19	34194477	34215661	0	-	chr19:34194477-34215661	-	-	no	no	no
chr19	34194477	34209051	0	-	chr19:34194477-34209051	-	-	no	no	no
chr19	34194477	34196763	0	-	chr19:34194477-34196763	-	-	no	no	no
chr19	3382954	3383100	0	-	-	-	-	no	no	no
chr19	3381711	3452666	0	-	-	-	-	no	no	no
chr19	3381711	3382243	0	chr19:3381709-3382241	chr19:3381711-3382243	-	chr19:3381712-3382243	no	no	no
chr19	33798263	33801342	0	-	-	-	-	no	no	no
chr1	93360619	93360765	0	-	-	-	-	no	no	no
chr19	33462994	33501001	0	-	chr19:33462994-33501001	-	-	no	no	no
chr19	334399	336173	0	-	chr19:334399-336173	-	-	no	no	no
chr19	334386	336173	0	-	-	-	-	no	no	no
chr1	93339356	93339536	0	-	-	-	-	no	no	no
chr19	33379143	33379329	0	-	-	-	-	no	no	no
chr1	93324634	93340510	0	-	chr1:93324634-93340510	-	-	no	no	no
chr1	93324634	93331812	0	-	-	-	-	no	no	no
chr1	93324634	93326662	0	-	chr1:93324634-93326662	-	-	no	no	no
chr1	93324634	93325895	0	-	chr1:93324634-93325895	-	-	no	yes	no
chr1	93322872	93325895	0	-	-	-	-	no	no	no
chr19	33117824	33126733	0	-	chr19:33117824-33126733	-	-	no	no	no
chr19	33117824	33119117	0	-	chr19:33117824-33119117	-	-	no	no	no
chr1	93311493	93325895	0	-	-	-	-	no	no	no
chr19	33113766	33126733	0	-	chr19:33113766-33126733	-	-	no	no	no
chr19	33113766	33118041	0	-	chr19:33113766-33118041	-	-	no	no	no
chr19	33113766	33114419	0	-	chr19:33113766-33114419	chr19:33113766-33114419	chr19:33113767-33114419	no	no	no
chr19	33093358	33096446	0	-	-	-	-	no	no	no
chr19	33093358	33094269	0	-	chr19:33093358-33094269	-	-	no	no	no
chr19	33088133	33101574	0	-	chr19:33088133-33101574	-	-	no	no	no
chr19	33088133	33090865	0	-	chr19:33088133-33090865	-	-	no	no	no
chr1	93305387	93340510	0	-	chr1:93305387-93340510	-	-	no	no	no
chr1	93305387	93325895	0	-	chr1:93305387-93325895	-	-	no	yes	no
chr1	93305387	93315269	0	-	-	-	-	no	no	no
chr1	93305387	93315266	0	-	-	-	-	no	no	no
chr1	93305387	93311608	0	-	-	-	-	no	no	no
chr1	93305387	93309790	0	-	chr1:93305387-93309790	-	-	no	no	no
chr19	33021570	33052087	0	-	-	-	-	no	no	no
chr19	33021570	33026632	0	-	chr19:33021570-33026632	-	-	no	no	no
chr19	33011678	33012724	0	-	chr19:33011678-33012724	-	-	no	no	no
chr19	33002246	33003000	0	-	chr19:33002246-33003000	-	-	no	no	no
chr19	32996025	32999705	0	-	chr19:32996025-32999705	-	-	no	no	no
chr19	32996025	32996220	0	-	chr19:32996025-32996220	-	-	no	no	no
chr1	93299443	93305470	0	-	-	-	-	no	no	no
chr19	32990513	32996220	0	-	chr19:32990513-32996220	-	-	no	no	no
chr19	32973183	32973562	0	-	chr19:32973183-32973562	-	-	no	no	no
chr19	32959899	32966466	0	-	chr19:32959899-32966466	-	-	no	no	no
chr19	32937630	32966466	0	-	chr19:32937630-32966466	-	-	no	no	no
chr19	32937012	32939885	0	-	-	-	-	no	no	no
chr19	32931428	32933669	0	-	-	-	-	no	no	no
chr19	32917779	32926273	0	-	-	-	-	no	no	no
chr19	32915336	32926984	0	-	chr19:32915336-32926984	-	-	no	no	no
chr19	32915336	32926273	0	-	chr19:32915336-32926273	-	chr19:32915337-32926273	no	yes	no
chr19	32915336	32923542	0	-	chr19:32915336-32923542	-	-	no	no	no
chr19	32915336	32918339	0	-	chr19:32915336-32918339	-	-	no	no	no
chr19	32915336	32915517	0	-	chr19:32915336-32915517	-	-	no	no	no
chr1	93290564	93340510	0	-	-	-	-	no	no	no
chr19	32901244	32915517	0	-	chr19:32901244-32915517	-	-	no	no	no
chr19	32899856	32926273	0	-	chr19:32899856-32926273	-	-	no	no	no
chr19	32899856	32918339	0	-	chr19:32899856-32918339	-	-	no	no	no
chr19	32899856	32915517	0	-	chr19:32899856-32915517	-	-	no	no	no
chr19	32899856	32901412	0	-	chr19:32899856-32901412	-	-	no	no	no
chr19	32887751	32939885	0	-	-	-	-	no	no	no
chr19	32887751	32926984	0	-	chr19:32887751-32926984	-	-	no	no	no
chr19	32887751	32926273	0	-	chr19:32887751-32926273	-	-	no	no	no
chr19	32887751	32918339	0	-	chr19:32887751-32918339	-	-	no	no	no
chr19	32887751	32915517	0	-	chr19:32887751-32915517	-	-	no	no	no
chr19	32881843	32926273	0	-	chr19:32881843-32926273	-	-	no	no	no
chr19	32881843	32887841	0	-	chr19:32881843-32887841	-	-	no	no	no
chr19	32879067	32926984	0	-	-	-	-	no	no	no
chr19	32879067	32926273	0	-	-	-	-	no	no	no
chr19	32878139	32879378	0	-	-	-	-	no	no	no
chr19	32878127	32887841	0	-	-	-	-	no	no	no
chr19	32858439	32868645	0	-	chr19:32858439-32868645	-	-	no	no	no
chr19	32858439	32859964	0	-	chr19:32858439-32859964	-	-	no	no	no
chr19	32772752	32777229	0	-	chr19:32772752-32777229	-	-	no	no	no
chr1	93274277	93309790	0	-	-	-	-	no	no	no
chr19	3273871	3382243	0	-	-	-	-	no	no	no
chr1	93273473	93325895	0	-	-	-	-	no	no	no
chr1	93273473	93305470	0	-	-	-	-	no	no	no
chr19	32731724	32757130	0	-	chr19:32731724-32757130	-	-	no	no	no
chr1	93269682	93325895	0	-	-	-	-	no	no	no
chr19	32644324	32659045	0	-	chr19:32644324-32659045	-	-	no	no	no
chr19	32643286	32643631	0	-	chr19:32643286-32643631	-	-	no	no	no
chr19	32643122	32646615	0	-	chr19:32643122-32646615	-	-	no	no	no
chr19	32643122	32643631	0	-	chr19:32643122-32643631	-	-	no	no	no
chr19	32642023	32643631	0	-	chr19:32642023-32643631	-	-	no	no	no
chr19	32639355	32642145	0	-	chr19:32639355-32642145	-	-	no	no	no
chr19	32631401	32642145	0	-	chr19:32631401-32642145	-	-	no	no	no
chr19	32625873	32643631	0	-	chr19:32625873-32643631	-	-	no	no	no
chr19	32622421	32628849	0	-	chr19:32622421-32628849	-	-	no	no	no
chr19	32622421	32626827	0	-	chr19:32622421-32626827	-	-	no	no	no
chr19	32622421	32625966	0	-	chr19:32622421-32625966	-	-	no	no	no
chr19	32622421	32622619	0	-	chr19:32622421-32622619	-	-	no	no	no
chr19	32619259	32622619	0	-	chr19:32619259-32622619	-	-	no	no	no
chr19	32617588	32643631	0	-	chr19:32617588-32643631	-	-	no	no	no
chr19	32617588	32622619	0	-	chr19:32617588-32622619	-	-	no	no	no
chr19	32615657	32659045	0	-	-	-	-	no	no	no
chr19	32615657	32643631	0	-	chr19:32615657-32643631	-	-	no	no	no
chr19	32607634	32607832	0	-	-	-	-	no	no	no
chr19	32605834	32607832	0	-	chr19:32605834-32607832	-	-	no	no	no
chr19	32604262	32643631	0	-	-	-	-	no	no	no
chr19	32602014	32643631	0	-	chr19:32602014-32643631	-	-	no	no	no
chr19	32599703	32602126	0	-	chr19:32599703-32602126	-	-	no	no	no
chr19	32598165	32599744	0	-	-	-	-	no	no	no
chr19	325634	336173	0	chr19:325634-336173	chr19:325634-336173	-	chr19:325635-336173	no	no	no
chr19	325634	334542	0	-	chr19:325634-334542	-	-	no	no	no
chr19	325634	327989	0	chr19:325634-327989	chr19:325634-327989	-	-	no	no	no
chr19	325634	327256	0	-	chr19:325634-327256	-	-	no	no	no
chr19	3250984	3382243	0	-	-	-	-	no	no	no
chr19	32439111	32439910	0	-	chr19:32439111-32439910	-	-	no	no	no
chr19	32432715	32439910	0	-	chr19:32432715-32439910	-	-	no	no	no
chr19	32432715	32437339	0	-	chr19:32432715-32437339	-	-	no	no	no
chr19	32408216	32411372	0	-	chr19:32408216-32411372	-	-	no	no	no
chr19	32360503	32384629	0	-	-	-	-	no	no	no
chr19	32352828	32360618	0	-	chr19:32352828-32360618	-	-	no	no	no
chr1	93221608	93264901	0	-	chr1:93221608-93264901	-	chr1:93221609-93264901	no	no	no
chr1	93221608	93246954	0	-	chr1:93221608-93246954	-	-	no	no	no
chr1	93221608	93239896	0	-	chr1:93221608-93239896	-	-	no	no	no
chr1	93217737	93264901	0	-	chr1:93217737-93264901	-	-	no	no	no
chr1	93217737	93226449	0	-	chr1:93217737-93226449	-	-	no	no	no
chr19	3214946	3215395	0	-	-	-	-	no	no	no
chr1	93212100	93221936	0	-	chr1:93212100-93221936	-	-	no	no	no
chr1	93212100	93217869	0	-	chr1:93212100-93217869	-	-	no	no	no
chr1	93212100	93216746	0	-	chr1:93212100-93216746	-	-	no	no	no
chr1	93210801	93217869	0	-	chr1:93210801-93217869	-	-	no	no	no
chr19	3205938	3206425	0	chr19:3205936-3206423	chr19:3205938-3206425	-	-	no	no	no
chr19	3201522	3206425	0	-	chr19:3201522-3206425	-	-	no	no	no
chr19	3196182	3206190	0	chr19:3196180-3206188	-	-	-	no	no	no
chr19	3193283	3201626	0	chr19:3193281-3201624	chr19:3193283-3201626	-	-	no	no	no
chr19	3192469	3201626	0	chr19:3192467-3201624	chr19:3192469-3201626	-	-	no	no	no
chr1	93191999	93207398	0	-	-	-	-	no	no	no
chr1	93183359	93217869	0	-	chr1:93183359-93217869	-	chr1:93183360-93217869	no	no	no
chr1	93183359	93216746	0	-	chr1:93183359-93216746	-	-	no	no	no
chr1	93183359	93214966	0	-	chr1:93183359-93214966	-	-	no	no	no
chr1	93183359	93192106	0	-	chr1:93183359-93192106	-	-	no	no	no
chr1	93154655	93160226	0	-	-	-	-	no	no	no
chr19	31360367	31360581	0	-	chr19:31360367-31360581	-	-	no	yes	no
chr19	3123007	3123183	0	-	-	-	-	no	no	no
chr19	31228004	31242875	0	-	-	-	-	no	no	no
chr19	31204955	31242875	0	-	-	-	-	no	no	no
chr19	31204955	31232280	0	-	-	-	-	no	no	no
chr19	31204955	31228140	0	-	chr19:31204955-31228140	-	-	no	no	no
chr19	3118923	3119359	0	-	chr19:3118923-3119359	-	-	no	no	no
chr19	311844	313643	0	-	chr19:311844-313643	-	-	no	no	no
chr1	93114687	93115618	0	-	chr1:93114687-93115618	-	-	no	no	no
chr1	93110326	93127299	0	-	-	-	-	no	no	no
chr1	93110229	93110626	0	-	chr1:93110229-93110626	-	-	no	no	no
chr19	306545	430747	0	-	-	-	-	no	no	no
chr19	3061159	3062235	0	-	-	-	-	no	no	no
chr19	3056311	3057705	0	-	-	-	-	no	no	no
chr19	3055675	3061241	0	-	-	-	-	yes	no	no
chr19	3054152	3055726	0	-	-	-	-	no	no	no
chr19	3013668	3015760	0	-	chr19:3013668-3015760	-	-	no	no	no
chr19	3008898	3009622	0	-	-	-	-	no	no	no
chr19	3008868	3015760	0	chr19:3008866-3015758	-	-	-	no	no	no
chr19	30014947	30015166	0	-	-	-	-	no	no	no
chr19	30012679	30012846	0	-	-	-	-	no	no	no
chr19	30005360	30012531	0	-	chr19:30005360-30012531	-	chr19:30005361-30012531	no	no	no
chr19	29986386	30005452	0	-	-	-	-	no	no	no
chr19	29986281	30012531	0	-	chr19:29986281-30012531	-	-	no	no	no
chr19	29985226	29986421	0	-	chr19:29985222-29986417	chr19:29985222-29986417	chr19:29985223-29986417	no	no	no
chr19	29985226	29986417	0	-	chr19:29985222-29986417	chr19:29985222-29986417	chr19:29985223-29986417	no	no	no
chr19	29985222	30020219	0	-	-	-	-	no	no	no
chr19	29985222	30018959	0	-	-	-	-	no	no	no
chr19	29985222	30018656	0	-	-	-	-	no	no	no
chr19	29985222	30012531	0	-	chr19:29985222-30012531	-	chr19:29985223-30012531	no	no	no
chr19	29985222	29986417	0	-	chr19:29985222-29986417	chr19:29985222-29986417	chr19:29985223-29986417	no	yes	no
chr19	29980158	29986417	0	-	chr19:29980158-29986417	-	-	no	no	no
chr19	29971192	30018959	0	-	-	-	-	no	no	no
chr19	29971192	30012531	0	-	chr19:29971192-30012531	-	chr19:29971193-30012531	no	no	no
chr19	29971192	30005708	0	-	-	-	-	no	no	no
chr19	29971192	29986417	0	-	chr19:29971192-29986417	-	chr19:29971193-29986417	no	no	no
chr19	29971173	29986417	0	-	-	-	-	no	no	no
chr19	29673823	29675288	0	-	-	-	-	no	no	no
chr19	29657660	29657943	0	-	-	-	-	no	no	no
chr1	92945672	92945833	0	-	-	-	-	no	no	no
chr19	2936523	2939407	0	-	chr19:2936523-2939407	chr19:2936523-2939407	-	no	no	no
chr19	28936876	28953338	0	-	-	-	-	no	no	no
chr1	92834830	92836312	0	-	-	-	-	no	no	no
chr19	2832302	2834869	0	-	-	-	-	no	no	no
chr19	27983410	28007636	0	-	-	-	-	no	no	no
chr19	27918682	27919858	0	-	-	-	-	no	no	no
chr19	27846274	27846585	0	-	-	-	-	no	no	no
chr19	27826131	27833106	0	-	-	-	-	no	no	no
chr19	2767135	2769091	0	-	chr19:2767135-2769091	-	-	no	no	no
chr19	2762505	2769091	0	-	chr19:2762505-2769091	-	chr19:2762506-2769091	no	no	no
chr19	2762505	2763757	0	-	-	-	-	no	no	no
chr19	2761459	2763757	0	chr19:2761457-2763755	chr19:2761459-2763757	-	-	no	no	no
chr1	92725597	92736627	0	-	-	-	-	no	no	no
chr19	2715334	2715608	0	-	-	-	-	no	no	no
chr1	9270767	9271295	0	-	-	-	-	no	no	no
chr1	92702140	92736627	0	-	chr1:92702140-92736627	-	-	no	no	no
chr1	92693801	92704744	0	-	chr1:92693801-92704744	-	-	no	no	no
chr1	92677157	92736627	0	-	chr1:92677157-92736627	-	-	no	no	no
chr1	92677157	92704744	0	-	chr1:92677157-92704744	-	-	no	no	no
chr19	2672920	2673382	0	chr19:2672918-2673380	-	-	-	no	no	no
chr1	92665938	92704744	0	-	chr1:92665938-92704744	-	-	no	no	no
chr1	92663419	92704744	0	-	chr1:92663419-92704744	-	chr1:92663420-92704744	no	no	no
chr1	92662718	92736627	0	-	chr1:92662718-92736627	-	-	no	no	no
chr1	92662718	92704744	0	-	chr1:92662718-92704744	-	-	no	yes	no
chr1	92624175	92704744	0	-	chr1:92624175-92704744	-	-	no	no	no
chr1	92624175	92636336	0	-	chr1:92624175-92636336	-	chr1:92624176-92636336	no	no	no
chr1	92624175	92625934	0	-	chr1:92624175-92625934	-	-	no	no	no
chr1	92605306	92725695	0	-	-	-	-	no	no	no
chr1	92605306	92704744	0	-	chr1:92605306-92704744	-	-	no	no	no
chr1	92605306	92639237	0	-	-	-	-	no	no	no
chr1	92605306	92636336	0	-	chr1:92605306-92636336	-	chr1:92605307-92636336	no	no	no
chr1	92605306	92636294	0	-	-	-	-	no	no	no
chr1	92605306	92625934	0	-	chr1:92605306-92625934	-	-	no	no	no
chr1	92605306	92624334	0	-	chr1:92605306-92624334	-	-	no	no	no
chr1	92605306	92607727	0	-	chr1:92605306-92607727	-	chr1:92605307-92607727	no	no	no
chr1	92563641	92736627	0	-	chr1:92563641-92736627	-	-	no	no	no
chr1	92563641	92704744	0	-	chr1:92563641-92704744	-	-	no	no	no
chr1	92563641	92639237	0	-	-	-	-	no	no	no
chr1	92563641	92636356	0	-	-	-	-	no	no	no
chr1	92563641	92636336	0	-	chr1:92563641-92636336	-	-	no	no	no
chr1	92563641	92625934	0	-	chr1:92563641-92625934	-	-	no	no	no
chr1	92563641	92607727	0	-	chr1:92563641-92607727	-	chr1:92563642-92607727	no	no	no
chr1	92563641	92605402	0	-	chr1:92563641-92605402	-	-	no	no	no
chr1	92563641	92583503	0	-	-	-	-	no	no	no
chr19	2477028	2477251	0	chr19:2477026-2477249	chr19:2477028-2477251	-	-	no	no	no
chr1	9244932	9262270	0	-	-	-	-	no	no	no
chr1	9244924	9247083	0	-	chr1:9244924-9247083	-	-	no	no	no
chr19	2438162	2438531	0	-	chr19:2438162-2438531	-	chr19:2438163-2438531	no	no	no
chr19	2435000	2438192	0	-	-	-	-	no	no	no
chr19	2434294	2434515	0	-	chr19:2434294-2434515	-	-	no	no	no
chr19	24126253	24128180	0	-	-	-	-	no	no	no
chr19	24105939	24128180	0	-	-	-	-	no	no	no
chr19	24105939	24127779	0	-	-	-	-	no	no	no
chr19	24105939	24108043	0	-	-	-	-	no	no	no
chr19	24105939	24106643	0	-	chr19:24105939-24106643	-	-	no	yes	no
chr19	24103746	24106643	0	-	-	-	-	no	no	no
chr19	24051601	24051817	0	-	-	-	-	no	no	no
chr19	24046183	24049014	0	-	chr19:24046183-24049014	-	-	no	no	no
chr19	23919372	24108043	0	-	-	-	-	no	no	no
chr19	23919372	24106643	0	-	-	-	-	no	no	no
chr1	92389050	92389324	0	-	-	-	-	no	no	no
chr1	92387010	92387781	0	-	-	-	-	no	no	no
chr19	23831596	23833521	0	-	-	-	-	no	no	yes
chr19	23831596	23833517	0	-	-	-	-	no	no	no
chr19	23831596	23833112	0	-	-	-	-	no	no	no
chr19	23807825	23865177	0	-	-	-	-	no	no	no
chr19	23807825	23833521	0	-	-	-	-	no	no	no
chr19	23807825	23833112	0	-	-	-	-	no	no	no
chr19	23807825	23832944	0	-	-	-	-	no	no	no
chr19	23807825	23808814	0	-	chr19:23807825-23808814	chr19:23807825-23808814	-	no	no	no
chr19	23754822	23755551	0	-	chr19:23754822-23755551	-	-	no	no	no
chr19	23677901	23678499	0	-	-	-	-	no	no	no
chr19	23663031	23687163	0	-	-	-	-	no	no	no
chr19	23662113	23663158	0	-	chr19:23662113-23663158	-	-	no	no	no
chr1	92357945	92387781	0	-	-	-	-	no	no	no
chr19	2340075	2341014	0	-	-	-	-	no	no	no
chr19	23373741	23505981	0	-	-	-	-	no	no	no
chr19	23373741	23376330	0	-	-	-	-	no	no	no
chr19	23373741	23374764	0	-	chr19:23373741-23374764	chr19:23373741-23374764	-	no	yes	no
chr19	23358429	23505981	0	-	-	-	-	no	no	no
chr19	23358429	23374764	0	-	-	-	-	no	no	no
chr19	23358429	23373837	0	-	-	-	-	no	no	no
chr19	23358429	23362739	0	-	-	-	-	no	no	no
chr19	23358429	23362725	0	-	-	-	-	no	no	no
chr19	23344981	23362725	0	-	-	-	-	no	no	no
chr19	23338726	23362725	0	-	-	-	-	no	no	no
chr1	92333390	92380873	0	-	chr1:92333390-92380873	-	chr1:92333391-92380873	no	yes	no
chr1	92333390	92363770	0	-	-	-	-	no	no	no
chr1	92333390	92345914	0	-	chr1:92333390-92345914	-	-	no	no	no
chr19	2328386	2328585	0	-	-	-	-	no	no	no
chr1	92323444	92363770	0	-	-	-	-	no	no	no
chr1	92323444	92345914	0	-	chr1:92323444-92345914	-	-	no	no	no
chr1	92323444	92336427	0	-	chr1:92323444-92336427	-	-	no	no	no
chr1	92320598	92345914	0	-	chr1:92320598-92345914	-	chr1:92320599-92345914	no	no	no
chr19	23134079	23138555	0	-	-	-	-	no	no	no
chr19	23134079	23136043	0	-	chr19:23134079-23136043	-	-	no	no	no
chr19	23119516	23136043	0	-	-	-	-	no	no	no
chr1	92307187	92345914	0	-	chr1:92307187-92345914	-	-	no	no	no
chr19	2294419	2294567	0	-	-	-	-	no	no	no
chr19	2271384	2271954	0	-	chr19:2271384-2271954	-	-	no	no	no
chr19	22653306	22654015	0	-	chr19:22653306-22654015	-	-	no	yes	no
chr1	92262862	92291537	0	-	chr1:92262862-92291537	-	-	no	no	no
chr1	92262862	92271652	0	-	chr1:92262862-92271652	-	-	no	no	no
chr1	92247061	92264638	0	-	chr1:92247061-92264638	-	-	no	no	no
chr1	92247061	92251232	0	-	-	-	-	no	no	no
chr19	2246977	2247662	0	-	-	-	-	no	no	no
chr19	22435852	22437213	0	-	-	-	-	no	no	no
chr19	22402788	22404373	0	-	-	-	-	no	no	no
chr19	22402788	22403512	0	-	chr19:22402788-22403512	-	-	no	no	no
chr19	22193015	22196726	0	-	-	-	-	no	no	no
chr19	2213538	2214596	0	chr19:2213537-2214595	chr19:2213538-2214596	-	chr19:2213539-2214596	no	no	no
chr19	22072808	22073564	0	-	chr19:22072808-22073564	-	-	no	yes	no
chr19	21987215	21988909	0	-	chr19:21987215-21988909	-	-	no	no	no
chr19	21985604	21988909	0	-	-	-	-	no	no	no
chr19	21974728	21988909	0	-	chr19:21974728-21988909	-	-	no	yes	no
chr19	2193688	2202779	0	-	chr19:2193688-2202779	-	-	no	no	no
chr19	2189731	2202779	0	-	chr19:2189731-2202779	-	-	no	no	no
chr19	2189731	2194577	0	-	chr19:2189731-2194577	-	-	no	no	no
chr19	2189731	2194549	0	-	-	-	-	no	no	no
chr19	2185854	2194577	0	chr19:2185853-2194576	chr19:2185854-2194577	-	-	no	no	no
chr19	2185854	2193783	0	-	chr19:2185854-2193783	-	-	no	no	no
chr19	2185854	2191240	0	-	chr19:2185854-2191240	-	-	no	no	no
chr19	21817887	21819221	0	-	chr19:21817887-21819221	-	-	no	no	no
chr19	2180712	2194577	0	-	chr19:2180712-2194577	-	-	no	no	no
chr19	2180712	2194549	0	-	-	-	-	no	no	no
chr1	92177810	92182595	0	-	chr1:92177810-92182595	-	-	no	no	no
chr1	92177810	92180416	0	-	-	-	-	no	no	no
chr1	92176828	92178451	0	-	chr1:92176828-92178451	-	-	no	no	no
chr19	21765403	21765557	0	-	-	-	-	no	no	no
chr19	21744016	21745067	0	-	chr19:21744016-21745067	-	-	no	no	no
chr19	21726526	21727197	0	-	-	-	-	no	no	no
chr1	92166957	92171460	0	-	chr1:92166957-92171460	-	-	no	no	no
chr19	21529657	21541886	0	-	-	-	-	no	no	no
chr19	21529657	21530684	0	-	-	-	-	no	no	no
chr19	21529083	21530684	0	-	chr19:21529083-21530684	-	-	no	no	no
chr19	21416558	21416954	0	-	-	-	-	no	no	no
chr19	21405128	21413508	0	-	-	-	-	no	no	no
chr19	21405128	21405856	0	-	chr19:21405128-21405856	-	-	no	no	no
chr1	92139349	92147786	0	-	chr1:92139349-92147786	-	-	no	no	no
chr19	2137726	2138714	0	chr19:2137725-2138713	chr19:2137726-2138714	chr19:2137726-2138714	-	no	no	no
chr19	21375237	21375964	0	-	chr19:21375237-21375964	-	-	no	no	no
chr19	21330826	21357750	0	-	-	-	-	no	no	no
chr19	2132470	2137091	0	-	-	-	-	no	no	no
chr19	21309245	21310627	0	-	-	-	-	no	no	no
chr1	92129686	92147786	0	-	chr1:92129686-92147786	-	-	no	no	no
chr19	21292032	21310627	0	-	-	-	-	no	no	no
chr19	2129089	2138714	0	chr19:2129088-2138713	chr19:2129089-2138714	-	-	no	no	no
chr19	2127151	2138714	0	chr19:2127150-2138713	-	-	-	no	no	no
chr19	2127151	2137091	0	chr19:2127150-2137090	chr19:2127151-2137091	-	-	no	no	no
chr19	2120861	2121311	0	-	chr19:2120861-2121311	-	-	no	no	no
chr19	2120861	2121092	0	-	chr19:2120861-2121092	-	-	no	no	no
chr19	21166334	21167666	0	-	chr19:21166334-21167666	-	-	no	no	no
chr19	21116828	21118270	0	-	-	-	-	no	no	no
chr19	21098814	21166461	0	-	-	-	-	no	no	no
chr19	21098811	21166461	0	-	-	-	-	no	no	no
chr19	21098184	21118885	0	-	chr19:21098184-21118885	-	-	no	no	no
chr19	21098184	21098910	0	-	chr19:21098184-21098910	-	chr19:21098185-21098910	no	no	no
chr19	21083977	21120360	0	-	-	-	-	no	no	no
chr19	21062605	21098910	0	-	-	-	-	no	no	no
chr19	21033455	21039942	0	-	-	-	-	no	no	no
chr19	21033455	21034184	0	-	chr19:21033455-21034184	-	chr19:21033456-21034184	no	yes	no
chr19	20934948	20937361	0	-	-	-	-	no	no	no
chr19	20934023	20937361	0	-	-	-	-	no	no	no
chr19	20934023	20935047	0	-	chr19:20934023-20935047	-	-	no	no	no
chr1	92088697	92129776	0	-	chr1:92088697-92129776	-	-	no	no	no
chr1	92088697	92108001	0	-	chr1:92088697-92108001	-	-	no	no	no
chr19	20792511	20799224	0	-	-	-	-	no	no	no
chr19	20792511	20793878	0	-	chr19:20792511-20793878	-	-	no	no	no
chr19	20783901	20793878	0	-	-	-	-	no	no	no
chr19	2078139	2085325	0	chr19:2078138-2085327	chr19:2078139-2085328	-	-	no	no	no
chr19	2078139	2078679	0	-	chr19:2078139-2078679	chr19:2078139-2078679	-	no	no	no
chr19	20776365	20793878	0	-	-	-	-	no	no	no
chr19	2072659	2073424	0	-	-	-	-	no	no	no
chr19	20645683	20646405	0	-	chr19:20645683-20646405	-	-	no	yes	no
chr19	20552474	20554376	0	-	-	-	-	no	no	no
chr19	20552474	20553835	0	-	chr19:20552474-20553835	-	-	no	no	no
chr19	20544618	20545976	0	-	-	-	-	no	no	no
chr19	20536049	20598112	0	-	-	-	-	no	no	no
chr19	20536049	20545976	0	-	-	-	-	no	no	no
chr19	2046185	2050947	0	-	-	-	-	no	no	no
chr19	2043534	2046248	0	-	-	-	-	no	no	no
chr19	20408949	20538553	0	-	-	-	-	no	no	no
chr19	20408949	20536133	0	-	-	-	-	no	no	no
chr19	20406008	20409045	0	-	-	-	-	no	no	no
chr19	20406008	20409024	0	-	-	-	-	no	no	no
chr19	20258380	20258525	0	-	-	-	-	no	no	no
chr19	20217139	20220417	0	-	-	-	-	no	no	no
chr19	20216577	20220417	0	-	-	-	-	no	no	no
chr19	20196963	20199282	0	-	-	-	-	no	no	no
chr19	20117780	20121346	0	-	-	-	-	no	no	no
chr19	20104238	20105316	0	-	chr19:20104238-20105316	-	-	no	no	no
chr19	1993019	2000409	0	-	-	-	-	no	no	no
chr19	1990003	1990822	0	-	-	-	-	no	no	no
chr19	19878480	19880146	0	-	chr19:19878480-19880146	-	-	no	no	no
chr19	19873937	19880146	0	-	-	-	-	no	no	no
chr19	1987225	1987657	0	-	-	-	-	no	no	no
chr19	19791561	19795660	0	-	-	-	-	no	no	no
chr19	19711199	19714487	0	-	-	-	-	no	no	no
chr19	1969507	1969959	0	-	chr19:1969507-1969959	-	-	no	no	no
chr19	19678725	19681795	0	-	-	-	-	no	no	no
chr19	19677863	19680187	0	-	-	-	-	no	no	no
chr19	19649566	19649940	0	-	chr19:19649566-19649940	-	-	no	no	no
chr19	19645873	19646347	0	-	chr19:19645873-19646347	-	chr19:19645874-19646347	no	no	no
chr19	19645646	19645790	0	-	chr19:19645646-19645790	-	-	no	no	no
chr19	19640084	19640571	0	-	chr19:19640084-19640571	-	-	no	no	no
chr19	19599291	19600813	0	-	-	-	-	no	no	no
chr19	19592505	19599365	0	-	-	-	-	no	yes	no
chr19	19585199	19599365	0	-	-	-	-	no	no	no
chr19	19564932	19570833	0	-	chr19:19564932-19570833	-	-	no	no	no
chr19	19530129	19530325	0	-	-	-	-	no	no	no
chr19	19496060	19498477	0	-	-	-	-	no	no	no
chr19	19492305	19492712	0	-	chr19:19492305-19492712	-	chr19:19492306-19492712	no	no	no
chr19	19482813	19483551	0	-	-	-	-	no	no	no
chr19	19474032	19494383	0	-	-	-	-	no	no	no
chr19	19474032	19492712	0	-	-	-	-	no	no	no
chr19	19465344	19474167	0	-	-	-	-	no	no	no
chr19	19465344	19474118	0	-	-	-	-	no	no	no
chr19	19465339	19474167	0	-	-	-	-	no	no	no
chr19	19465339	19474118	0	-	-	-	-	no	no	no
chr19	19465339	19465614	0	-	chr19:19465339-19465614	-	chr19:19465340-19465614	no	no	no
chr19	19465243	19465614	0	-	-	-	-	no	no	no
chr19	19436130	19465614	0	-	chr19:19436130-19465614	-	-	no	no	no
chr19	19337169	19349436	0	-	chr19:19337169-19349436	-	-	no	no	no
chr19	19336121	19347389	0	-	-	-	-	no	no	no
chr19	19335717	19336187	0	-	chr19:19335717-19336187	-	-	no	no	no
chr19	19296988	19306076	0	-	-	-	-	no	no	no
chr19	19296988	19297344	0	-	chr19:19296988-19297344	-	chr19:19296989-19297344	no	no	no
chr1	9192738	9193661	0	-	-	-	-	no	no	no
chr19	1924770	1924998	0	-	-	-	-	no	no	no
chr19	19198214	19199206	0	-	-	-	-	no	no	no
chr19	19198106	19199234	0	-	chr19:19198106-19199234	-	-	no	no	no
chr19	19196965	19197621	0	-	chr19:19196965-19197621	-	-	no	no	no
chr19	1918126	1918990	0	-	-	-	-	no	no	no
chr19	19180685	19187005	0	-	chr19:19180685-19187005	-	-	no	no	no
chr19	19180685	19182683	0	-	chr19:19180685-19182683	-	-	no	no	no
chr19	19149225	19150764	0	-	chr19:19149225-19150764	-	-	no	no	no
chr19	19149225	19149429	0	-	chr19:19149225-19149429	-	-	no	no	no
chr19	19042710	19044074	0	-	chr19:19042710-19044074	-	-	no	no	no
chr19	19024618	19031082	0	-	chr19:19024618-19031082	-	-	no	no	no
chr19	19009854	19019229	0	-	chr19:19009854-19019229	-	-	no	no	no
chr19	19008316	19010342	0	-	chr19:19008316-19010342	-	-	no	no	no
chr19	19001612	19031082	0	-	chr19:19001612-19031082	-	-	no	no	no
chr19	19001612	19008428	0	-	chr19:19001612-19008428	-	-	no	no	no
chr19	18938352	18939049	0	-	chr19:18938352-18939049	-	chr19:18938353-18939049	no	no	no
chr19	18934302	18939049	0	-	chr19:18934302-18939049	-	-	no	no	no
chr19	18924232	18924979	0	-	chr19:18924232-18924979	-	-	no	no	no
chr19	18922382	18922647	0	-	-	-	-	no	no	no
chr19	18910970	18913046	0	-	chr19:18910970-18913046	-	-	no	no	no
chr19	18903267	18905629	0	-	chr19:18903267-18905629	-	-	no	no	no
chr19	18855924	18866574	0	-	-	-	-	no	no	no
chr19	18749780	18765528	0	-	-	-	-	no	no	no
chr19	18745822	18760228	0	-	-	-	-	no	no	no
chr19	18745822	18753585	0	-	-	-	-	no	no	no
chr1	91861470	91866842	0	-	chr1:91861470-91866842	-	-	no	no	no
chr1	91861470	91864279	0	-	-	-	-	no	no	no
chr1	91861470	91861644	0	-	chr1:91861470-91861644	-	chr1:91861471-91861644	no	no	no
chr19	18596621	18597049	0	-	chr19:18596621-18597049	-	-	no	no	no
chr1	91858724	91861644	0	-	-	-	-	no	no	no
chr19	18573670	18574922	0	-	-	-	-	no	no	no
chr19	18573661	18575213	0	-	-	-	-	no	no	no
chr19	18573292	18573748	0	-	chr19:18573292-18573748	-	chr19:18573293-18573748	no	no	no
chr19	18564868	18565190	0	-	chr19:18564868-18565190	-	chr19:18564869-18565190	no	no	no
chr19	18564868	18565021	0	-	chr19:18564868-18565021	-	-	no	no	no
chr1	91855339	91855487	0	-	-	-	-	no	no	no
chr19	18539370	18539720	0	-	chr19:18539370-18539720	chr19:18539370-18539720	chr19:18539371-18539720	no	yes	yes
chr19	18537703	18538249	0	-	-	-	-	no	no	no
chr19	18537600	18538436	0	-	chr19:18537600-18538436	-	chr19:18537601-18538433	no	no	no
chr19	18537600	18538433	0	-	chr19:18537600-18538436	-	chr19:18537601-18538433	no	no	no
chr19	18537600	18538339	0	-	-	-	-	no	no	no
chr19	18533280	18537684	0	-	-	-	-	no	no	no
chr19	18532160	18533347	0	-	-	-	-	no	no	no
chr19	18437598	18437760	0	-	chr19:18437598-18437760	-	-	no	no	no
chr19	18419427	18419617	0	-	-	-	-	no	no	no
chr19	18366748	18367022	0	-	-	-	-	no	no	no
chr19	18357382	18358070	0	-	-	-	-	no	no	no
chr19	18342858	18343415	0	-	-	-	-	no	no	no
chr19	1823725	1825869	0	-	-	-	-	no	no	no
chr19	18175343	18175697	0	-	-	-	-	no	no	no
chr19	18175039	18175697	0	-	chr19:18175039-18175697	-	chr19:18175040-18175697	no	no	no
chr19	18166159	18167306	0	-	chr19:18166159-18167306	-	-	no	no	no
chr19	18162966	18163388	0	-	chr19:18162966-18163388	-	-	no	no	no
chr19	1816224	1816569	0	chr19:1816223-1816568	chr19:1816224-1816569	-	-	no	no	no
chr19	18147442	18147624	0	-	chr19:18147442-18147624	chr19:18147442-18147624	chr19:18147443-18147624	no	no	no
chr19	18134578	18134982	0	-	chr19:18134578-18134982	-	-	no	no	no
chr19	18080831	18081001	0	-	-	-	-	no	no	no
chr19	18073000	18073141	0	-	-	-	-	no	no	no
chr19	18063875	18069713	0	-	chr19:18063875-18069713	-	-	no	no	no
chr19	18062180	18063075	0	-	-	-	-	no	no	no
chr1	91804005	91804563	0	-	-	-	-	no	no	no
chr1	91797286	91861644	0	-	-	-	-	no	no	no
chr19	17936409	17936579	0	-	chr19:17936409-17936579	-	-	no	no	no
chr19	17839179	17840341	0	-	chr19:17839179-17840341	-	-	no	no	no
chr19	17837931	17838390	0	-	-	-	-	no	no	no
chr19	17834851	17835003	0	-	-	-	-	no	no	no
chr19	17834570	17837213	0	-	chr19:17834570-17837213	-	-	no	no	no
chr19	17772456	17772741	0	-	chr19:17772456-17772741	-	-	no	no	no
chr19	17770424	17770896	0	-	chr19:17770424-17770896	-	-	no	no	no
chr19	17733192	17734416	0	-	-	-	-	no	no	no
chr1	91758612	91758750	0	-	chr1:91758612-91758750	-	-	no	no	no
chr19	17571869	17572602	0	-	-	-	-	no	no	no
chr19	17567405	17568713	0	-	chr19:17567405-17568713	-	-	no	no	no
chr19	17559379	17560465	0	-	-	-	-	no	no	no
chr19	17559310	17560465	0	-	chr19:17559310-17560465	-	-	no	no	no
chr19	17549443	17549759	0	-	-	-	-	no	no	no
chr1	91754927	91758750	0	-	-	-	-	no	no	no
chr19	17530754	17532388	0	-	chr19:17530754-17532388	-	-	no	no	no
chr19	17517287	17517850	0	-	chr19:17517287-17517850	-	-	no	no	no
chr19	17516172	17517850	0	-	chr19:17516172-17517850	-	-	no	no	no
chr19	17516172	17516474	0	-	chr19:17516172-17516474	-	-	no	no	no
chr19	17500711	17500876	0	-	chr19:17500711-17500876	-	-	no	no	no
chr19	17497254	17497464	0	-	chr19:17497254-17497464	-	-	no	no	no
chr19	17495017	17497464	0	-	-	-	-	no	no	no
chr19	17491392	17497464	0	-	-	-	-	no	no	no
chr19	17470539	17486957	0	-	-	-	-	no	no	no
chr19	17424005	17424677	0	-	-	-	-	no	no	no
chr19	17413096	17413305	0	-	chr19:17413096-17413305	-	-	no	no	no
chr19	17403308	17403821	0	-	-	-	-	no	no	no
chr19	17396104	17398957	0	-	-	-	-	no	no	no
chr19	17365285	17366195	0	-	-	-	-	no	no	no
chr19	17360527	17366195	0	-	chr19:17360527-17366195	-	-	no	no	no
chr19	17360527	17360832	0	-	chr19:17360527-17360832	-	-	no	no	no
chr1	91734775	91758750	0	-	chr1:91734775-91758750	-	-	no	no	no
chr19	17332271	17339599	0	-	-	-	-	no	no	no
chr19	17329756	17330251	0	-	chr19:17329756-17330251	-	-	no	no	no
chr19	17327234	17327880	0	-	chr19:17327234-17327880	-	-	no	no	no
chr19	17314022	17315995	0	-	chr19:17314022-17315995	-	-	no	no	no
chr19	17300855	17301624	0	-	chr19:17300855-17301624	-	-	no	no	no
chr1	91729804	91734959	0	-	-	-	-	no	no	no
chr19	17268793	17276909	0	-	chr19:17268793-17276909	-	-	no	no	no
chr19	17259288	17260022	0	-	chr19:17259288-17260022	-	-	no	no	no
chr19	17251969	17256523	0	-	-	-	-	no	no	no
chr19	17205262	17207244	0	-	chr19:17205262-17207244	-	-	no	no	no
chr19	17200292	17200829	0	-	chr19:17200292-17200829	-	-	no	no	no
chr19	17197791	17200829	0	-	chr19:17197791-17200829	-	-	no	no	no
chr19	17197791	17198308	0	-	chr19:17197791-17198308	-	-	no	no	no
chr19	17194555	17198308	0	-	-	-	-	no	no	no
chr19	17185920	17188045	0	-	chr19:17185920-17188045	-	-	no	no	no
chr19	17175662	17191219	0	-	-	-	-	no	no	no
chr19	17172335	17172963	0	-	chr19:17172335-17172963	-	-	no	no	no
chr19	17162987	17168064	0	-	chr19:17162987-17168064	-	-	no	no	no
chr1	91716235	91734959	0	-	-	-	-	no	no	no
chr19	17162349	17163122	0	-	chr19:17162349-17163122	-	chr19:17162350-17163122	no	no	no
chr19	17159394	17168064	0	-	chr19:17159394-17168064	-	-	no	no	no
chr19	17156908	17168064	0	-	chr19:17156908-17168064	-	-	no	no	no
chr19	17156908	17163122	0	-	chr19:17156908-17163122	-	chr19:17156909-17163122	no	no	no
chr19	17156908	17159484	0	-	chr19:17156908-17159484	-	-	no	yes	no
chr19	17153966	17157038	0	-	chr19:17153966-17157038	-	-	no	no	no
chr19	17152643	17163122	0	-	chr19:17152643-17163122	-	-	no	no	no
chr19	17152643	17154415	0	-	chr19:17152643-17154415	-	-	no	no	no
chr19	17145396	17163122	0	-	chr19:17145396-17163122	-	-	no	no	no
chr19	17145396	17159484	0	-	chr19:17145396-17159484	-	-	no	no	no
chr19	17145396	17154415	0	-	chr19:17145396-17154415	-	-	no	no	no
chr1	91708662	91758750	0	-	chr1:91708662-91758750	-	-	no	no	no
chr19	17058548	17060223	0	-	-	-	-	no	no	no
chr19	17058548	17060092	0	-	chr19:17058548-17060092	-	-	no	no	no
chr1	91698088	91712542	0	-	-	-	-	no	no	no
chr1	91695671	91698130	0	-	chr1:91695671-91698130	-	-	no	no	no
chr19	16938394	16971033	0	-	chr19:16938394-16971033	-	-	no	no	no
chr19	16938394	16957915	0	-	-	-	-	no	no	no
chr19	16938394	16952200	0	-	chr19:16938394-16952200	-	-	no	no	no
chr19	16925195	16957915	0	-	-	-	-	no	no	no
chr19	16862351	16866556	0	-	chr19:16862351-16866556	-	-	no	no	no
chr19	16851411	16854261	0	-	chr19:16851411-16854261	-	-	no	no	no
chr19	16841767	16854261	0	-	chr19:16841767-16854261	-	-	no	no	no
chr19	16841767	16841968	0	-	chr19:16841767-16841968	-	-	no	no	no
chr19	16831592	16841968	0	-	-	-	-	no	no	no
chr19	16791349	16791622	0	-	-	-	-	no	no	no
chr19	16763827	16765192	0	-	-	-	-	no	no	no
chr19	16749138	16759428	0	-	-	-	-	no	no	no
chr19	16744420	16750411	0	-	-	-	-	no	no	no
chr19	16679983	16682508	0	-	chr19:16679983-16682508	-	-	no	yes	no
chr19	16679983	16680581	0	-	chr19:16679983-16680581	-	-	no	yes	no
chr19	16679983	16680570	0	-	-	-	-	no	no	no
chr19	16647119	16654125	0	-	chr19:16647119-16654125	-	-	no	no	no
chr19	16647095	16654125	0	-	chr19:16647095-16654125	-	-	no	no	no
chr19	16631517	16647261	0	-	-	-	-	no	no	no
chr19	16552805	16553909	0	-	-	-	-	no	no	no
chr19	16509498	16509988	0	-	chr19:16509498-16509988	-	chr19:16509499-16509988	no	no	no
chr19	16501299	16509642	0	-	-	-	-	no	no	no
chr19	16500791	16509988	0	-	chr19:16500791-16509988	-	-	no	no	no
chr19	16500791	16503380	0	-	chr19:16500791-16503380	-	-	no	no	no
chr19	16479102	16484115	0	-	-	-	-	no	no	no
chr19	16428701	16436999	0	-	-	-	-	no	no	no
chr19	16361778	16395467	0	-	chr19:16361778-16395467	-	-	no	no	no
chr19	16361778	16361984	0	-	chr19:16361778-16361984	-	-	no	no	no
chr19	1632037	1632405	0	chr19:1632036-1632404	chr19:1632037-1632405	-	-	no	no	no
chr19	1625575	1632405	0	-	chr19:1625575-1632405	-	-	no	no	no
chr19	1623950	1627426	0	-	chr19:1623950-1627426	-	-	no	no	no
chr19	1619110	1624000	0	-	-	-	-	no	no	no
chr19	16190942	16191095	0	-	-	-	-	no	no	no
chr19	16152551	16154491	0	-	chr19:16152551-16154491	-	-	no	no	no
chr19	16151446	16154491	0	-	chr19:16151446-16154491	-	-	no	no	no
chr19	16132532	16133124	0	-	-	-	-	no	no	no
chr19	1611703	1650287	0	-	-	-	-	no	no	no
chr19	16101646	16101834	0	-	-	-	-	no	no	no
chr19	16089057	16101446	0	-	-	-	-	no	no	no
chr19	16088030	16089124	0	-	chr19:16088026-16089120	-	-	no	no	no
chr19	16088026	16093753	0	-	chr19:16088026-16093753	-	-	no	no	no
chr19	16088026	16089120	0	-	chr19:16088026-16089120	-	-	no	no	no
chr19	16086474	16088086	0	-	-	-	-	no	no	no
chr19	16081912	16089120	0	-	chr19:16081912-16089120	-	-	no	no	no
chr19	16081912	16086540	0	-	chr19:16081912-16086540	-	chr19:16081913-16086540	no	no	no
chr19	16081912	16085069	0	-	-	-	-	no	no	no
chr19	16081023	16093753	0	-	-	-	-	no	no	no
chr19	16066104	16067738	0	-	-	-	-	no	no	no
chr19	1598188	1599503	0	-	-	-	-	no	no	no
chr19	1576799	1578538	0	-	-	-	-	no	no	no
chr19	15695935	15697070	0	-	-	-	-	no	no	no
chr19	15525350	15525491	0	-	-	-	-	no	no	no
chr19	15523692	15529853	0	-	chr19:15523692-15529853	-	-	no	no	no
chr19	15471889	15472100	0	-	chr19:15471889-15472100	-	-	no	no	no
chr19	15461059	15461607	0	-	chr19:15461059-15461607	-	-	no	no	no
chr19	15460202	15461607	0	-	-	-	-	no	no	no
chr19	15442675	15443760	0	-	-	-	-	no	no	no
chr19	15399301	15401022	0	-	-	-	-	no	no	no
chr19	15397149	15404042	0	-	chr19:15397149-15404042	-	-	no	no	no
chr19	15372850	15377014	0	-	chr19:15372850-15377014	-	-	no	no	no
chr19	15358966	15377014	0	-	chr19:15358966-15377014	-	-	no	no	no
chr19	15272814	15273133	0	-	chr19:15272814-15273133	-	-	no	no	no
chr19	15272518	15273133	0	-	-	-	-	no	no	no
chr19	15271321	15273133	0	-	-	-	chr19:15271322-15273133	no	no	no
chr19	15268904	15273133	0	-	chr19:15268904-15273133	-	-	no	no	no
chr19	15268904	15269042	0	-	-	-	-	no	no	no
chr19	15267415	15273133	0	-	chr19:15267415-15273133	-	-	no	no	no
chr19	15239658	15239821	0	-	-	-	-	no	no	no
chr19	15191423	15192519	0	-	chr19:15191423-15192519	-	-	no	no	no
chr19	15184294	15185679	0	-	chr19:15184294-15185679	-	-	no	no	no
chr19	15181746	15184353	0	-	-	-	-	no	no	no
chr19	15179434	15180105	0	-	-	-	-	no	no	no
chr19	15178822	15179496	0	-	chr19:15178822-15179496	-	-	no	no	no
chr19	15170085	15170825	0	-	chr19:15170085-15170825	-	-	no	no	no
chr19	1516483	1517519	0	-	-	-	-	no	no	no
chr19	15122692	15123576	0	-	chr19:15122692-15123576	-	-	no	no	no
chr19	15117880	15119515	0	-	chr19:15117880-15119515	-	-	no	no	no
chr1	91507853	91508397	0	-	chr1:91507853-91508397	-	-	no	no	no
chr19	14962001	14962345	0	-	chr19:14962001-14962345	-	-	no	no	no
chr19	14809805	14821485	0	-	-	-	-	no	no	no
chr19	14743419	14746323	0	-	chr19:14743419-14746323	-	-	no	no	no
chr19	14743419	14743784	0	-	chr19:14743419-14743784	-	-	no	yes	no
chr19	14743419	14743714	0	-	-	-	-	no	no	no
chr19	14715381	14717733	0	-	chr19:14715381-14717733	-	-	no	no	no
chr19	14705053	14706773	0	-	chr19:14705053-14706773	-	-	no	no	no
chr19	14699198	14701205	0	-	-	-	-	no	no	no
chr19	14693450	14695661	0	-	-	-	-	no	no	no
chr19	14658512	14663540	0	-	-	-	-	no	no	no
chr19	14621657	14621891	0	-	-	-	-	no	no	no
chr19	14583356	14592548	0	-	-	-	-	no	no	no
chr19	14566809	14571946	0	-	-	-	-	no	no	no
chr19	14563981	14564858	0	-	chr19:14563981-14564858	-	-	no	no	no
chr19	14480449	14480688	0	-	-	-	-	no	no	no
chr19	14470224	14470631	0	-	-	-	-	no	no	no
chr19	14469340	14469517	0	-	-	-	-	no	no	no
chr19	14450317	14452023	0	-	chr19:14450317-14452023	-	-	no	no	no
chr19	14443469	14443621	0	-	-	-	-	no	no	no
chr19	14441142	14441443	0	-	chr19:14441142-14441443	-	-	no	no	no
chr19	14402596	14404562	0	-	chr19:14402596-14404562	-	-	no	no	no
chr19	1440127	1440494	0	-	-	-	-	no	no	no
chr19	14390923	14398139	0	-	chr19:14390923-14398139	-	-	no	no	no
chr19	14390923	14391492	0	-	chr19:14390923-14391492	-	-	no	no	no
chr19	1438835	1440184	0	-	-	-	-	no	no	no
chr19	1430266	1435008	0	-	-	-	-	no	no	no
chr19	1430221	1432690	0	-	-	-	-	no	no	no
chr19	1425877	1428899	0	-	-	-	-	no	no	no
chr19	14177530	14189689	0	-	-	-	-	no	no	no
chr19	1417499	1418370	0	-	-	-	-	no	no	no
chr19	14100825	14102914	0	-	chr19:14100825-14102914	-	-	no	no	no
chr19	14097360	14107409	0	-	chr19:14097360-14107409	-	-	no	no	no
chr19	14089188	14089352	0	-	-	-	-	no	no	no
chr19	14042452	14042789	0	-	chr19:14042452-14042789	chr19:14042452-14042789	-	no	no	no
chr19	14039507	14042789	0	-	chr19:14039507-14042789	-	-	no	no	no
chr19	14039507	14039910	0	-	chr19:14039507-14039910	-	-	no	no	no
chr19	13993524	13998317	0	-	-	-	-	no	no	no
chr19	13959581	13960069	0	-	-	-	-	no	no	no
chr19	13955911	13956522	0	-	chr19:13955911-13956522	-	-	no	no	no
chr19	13927892	13928188	0	-	chr19:13927892-13928188	-	-	no	no	no
chr19	13923332	13923811	0	-	chr19:13923332-13923811	-	-	no	no	no
chr19	13920556	13920922	0	-	chr19:13920556-13920922	-	-	no	no	no
chr19	13913167	13913638	0	-	chr19:13913167-13913638	-	-	no	no	no
chr19	13912322	13913638	0	-	chr19:13912322-13913638	-	chr19:13912323-13913638	no	yes	no
chr19	13912322	13912593	0	-	chr19:13912322-13912593	-	-	no	no	no
chr19	13837541	13837897	0	-	-	-	-	no	no	no
chr19	13825549	13828726	0	-	chr19:13825549-13828726	-	-	no	no	no
chr19	13817215	13823500	0	-	chr19:13817215-13823500	-	-	no	no	no
chr19	13817215	13819492	0	-	chr19:13817215-13819492	-	-	no	no	no
chr19	13817215	13817976	0	-	chr19:13817215-13817976	-	-	no	no	no
chr19	13814514	13814865	0	-	chr19:13814514-13814865	-	-	no	yes	no
chr19	13808835	13809237	0	-	-	-	-	no	no	no
chr19	13808835	13809220	0	-	chr19:13808835-13809220	-	-	no	no	no
chr19	13772120	13774707	0	-	-	-	-	no	no	no
chr19	13768358	13769048	0	-	chr19:13768358-13769048	-	-	no	no	no
chr19	13762905	13763279	0	-	-	-	-	no	no	no
chr19	13756196	13759272	0	-	chr19:13756196-13759272	-	-	no	no	no
chr1	91375357	91385834	0	-	chr1:91375357-91385834	-	-	no	yes	no
chr19	1360135	1371078	0	-	-	-	-	no	no	no
chr19	1358393	1373160	0	-	-	-	-	no	no	no
chr19	1357008	1369340	0	-	-	-	-	no	no	no
chr1	91343429	91353299	0	-	chr1:91343429-91353299	-	-	no	no	no
chr19	13332868	13334493	0	-	chr19:13332868-13334493	-	-	no	no	no
chr19	13154493	13154637	0	-	-	-	-	no	no	no
chr19	13135199	13136405	0	-	chr19:13135199-13136405	-	-	no	no	no
chr19	13115625	13116052	0	-	chr19:13115625-13116052	-	-	no	no	no
chr19	13112704	13113011	0	-	chr19:13112704-13113011	-	-	no	no	no
chr19	13090298	13095729	0	-	-	-	-	no	no	no
chr19	13078612	13090390	0	-	-	-	-	no	no	no
chr19	13078612	13081855	0	-	chr19:13078612-13081855	-	-	no	no	no
chr19	13073421	13075671	0	-	-	-	-	no	no	no
chr19	13073046	13081855	0	-	chr19:13073046-13081855	-	-	no	no	no
chr19	13073046	13075671	0	-	chr19:13073046-13075671	-	-	no	no	no
chr19	13064979	13075671	0	-	-	-	-	no	no	no
chr19	13025095	13025552	0	-	-	-	-	no	no	no
chr19	13025020	13090390	0	-	-	-	-	no	no	no
chr19	13025020	13025552	0	-	chr19:13025020-13025552	-	chr19:13025021-13025552	no	yes	no
chr19	12954139	12955257	0	-	-	-	-	no	no	no
chr19	12954139	12954526	0	-	-	-	chr19:12954140-12954526	no	no	no
chr19	12953681	12954526	0	-	-	-	-	no	no	no
chr19	12949271	12952842	0	-	-	-	-	no	no	no
chr19	12940299	12940452	0	-	-	-	-	no	no	no
chr19	12939427	12940147	0	-	chr19:12939427-12940147	-	-	no	no	no
chr19	12938621	12939631	0	-	-	-	-	no	no	no
chr19	12928341	12928936	0	-	-	-	-	no	no	no
chr19	12928341	12928932	0	-	-	-	-	no	no	no
chr19	12928341	12928847	0	-	chr19:12928341-12928847	chr19:12928341-12928847	chr19:12928342-12928847	no	no	no
chr19	12928341	12928663	0	-	chr19:12928341-12928663	-	-	no	no	no
chr19	12904644	12918307	0	-	-	-	-	no	no	no
chr19	12891270	12891522	0	-	-	-	-	no	no	no
chr19	12878381	12878834	0	-	chr19:12878381-12878834	-	-	no	no	no
chr19	12876179	12878834	0	-	-	-	-	no	no	no
chr19	12813082	12813565	0	-	-	-	-	no	no	no
chr19	12810070	12810404	0	-	chr19:12810070-12810404	-	-	no	no	no
chr19	12797043	12799907	0	-	-	-	-	no	no	no
chr19	12792306	12792484	0	-	-	-	-	no	no	no
chr19	12772189	12773044	0	-	chr19:12772189-12773044	-	-	no	no	no
chr19	12771017	12771240	0	-	-	-	-	no	no	no
chr19	12745376	12745759	0	-	chr19:12745376-12745759	-	chr19:12745377-12745759	no	no	no
chr19	12738628	12745517	0	-	-	-	-	no	no	no
chr19	1273715	1274306	0	-	-	-	-	no	no	no
chr19	12730783	12731421	0	-	-	-	-	no	no	no
chr19	1271550	1272051	0	-	chr19:1271550-1272051	-	-	no	no	no
chr19	12714820	12715739	0	-	chr19:12714820-12715739	-	chr19:12714821-12715739	no	no	no
chr19	1271328	1272051	0	chr19:1271327-1272050	chr19:1271328-1272051	-	chr19:1271329-1272051	no	no	no
chr19	1271328	1271467	0	chr19:1271327-1271466	chr19:1271328-1271467	-	-	no	no	no
chr19	1270983	1271194	0	-	-	-	-	no	no	no
chr19	1270927	1272051	0	-	chr19:1270927-1272051	-	-	no	no	no
chr19	12705239	12715739	0	-	chr19:12705239-12715739	-	-	no	no	no
chr19	12705239	12705768	0	-	chr19:12705239-12705768	-	-	no	no	no
chr19	12702822	12703801	0	-	chr19:12702822-12703801	-	-	no	no	no
chr19	1269347	1271467	0	-	-	-	-	no	no	no
chr19	12689371	12689630	0	-	chr19:12689371-12689630	-	-	no	no	no
chr19	12679456	12680325	0	-	chr19:12679456-12680325	-	chr19:12679457-12680325	no	no	no
chr19	12679456	12679922	0	-	chr19:12679456-12679922	-	-	no	no	no
chr19	12661259	12661814	0	-	-	-	-	no	no	no
chr19	12658062	12658513	0	-	chr19:12658062-12658510	-	-	no	no	no
chr19	12655693	12658510	0	-	-	-	-	no	no	no
chr19	12655693	12657555	0	-	chr19:12655693-12657555	-	-	no	no	no
chr19	12627720	12629357	0	-	-	-	-	no	no	no
chr19	12624649	12629357	0	-	-	-	-	no	no	no
chr19	12623699	12629357	0	-	-	-	-	no	no	no
chr19	12623699	12624710	0	-	chr19:12623699-12624710	-	-	no	no	no
chr19	12580654	12583556	0	-	-	-	-	no	no	no
chr19	12527810	12528696	0	-	-	-	-	no	no	no
chr19	12526919	12528696	0	-	-	-	-	no	no	no
chr19	12524795	12528696	0	-	-	-	-	no	yes	no
chr19	12517744	12528696	0	-	-	-	-	no	no	no
chr19	12466461	12466850	0	-	chr19:12466461-12466850	-	-	no	no	no
chr19	12457430	12466850	0	-	chr19:12457430-12466850	-	-	no	no	no
chr19	12413958	12528696	0	-	-	-	-	no	no	no
chr19	12401067	12433197	0	-	-	-	-	no	no	no
chr19	12391802	12457576	0	-	-	-	-	no	no	no
chr19	12372617	12373688	0	-	-	-	-	no	no	no
chr19	12349780	12352070	0	-	-	-	-	no	no	no
chr19	12349612	12352070	0	-	-	-	-	no	no	no
chr19	12349612	12351318	0	-	-	-	-	no	no	no
chr19	12318668	12321332	0	-	-	-	-	no	no	no
chr19	12318668	12319833	0	-	-	-	-	no	no	no
chr19	12274972	12276082	0	-	chr19:12274972-12276082	-	-	no	no	no
chr19	12272486	12275033	0	-	chr19:12272486-12275033	-	-	no	no	no
chr19	12271345	12275033	0	-	-	-	-	no	no	no
chr19	12249977	12250368	0	-	chr19:12249977-12250368	-	-	no	yes	no
chr19	12244580	12276082	0	-	-	-	-	no	no	no
chr19	12244580	12250368	0	-	-	-	-	no	no	no
chr19	12244562	12250368	0	-	-	-	-	no	no	no
chr19	12242706	12276082	0	-	-	-	-	no	no	no
chr19	12242706	12242844	0	-	-	-	-	no	no	no
chr19	12230459	12242844	0	-	chr19:12230459-12242844	-	-	no	no	no
chr19	12230459	12234908	0	-	chr19:12230459-12234908	-	-	no	no	no
chr19	12207936	12244673	0	-	-	-	-	no	no	no
chr19	12187156	12187427	0	-	-	-	-	no	no	no
chr19	1218416	1223172	0	chr19:1218415-1223171	chr19:1218416-1223172	-	-	no	no	no
chr19	1218416	1220717	0	-	chr19:1218416-1220717	-	-	no	no	no
chr19	1218416	1219413	0	chr19:1218415-1219412	chr19:1218416-1219413	-	-	no	no	no
chr19	1216267	1219413	0	-	-	-	-	no	no	no
chr19	12145257	12147802	0	-	chr19:12145257-12147802	-	-	no	no	no
chr19	12142640	12147802	0	-	chr19:12142640-12147802	-	-	no	no	no
chr19	12111245	12114382	0	-	-	-	-	no	no	no
chr19	12111245	12112267	0	-	-	-	-	no	no	no
chr19	12089873	12090324	0	-	-	-	-	no	no	no
chr19	12075311	12077637	0	-	-	-	-	no	no	no
chr19	12046367	12046760	0	-	chr19:12046367-12046760	chr19:12046367-12046760	-	no	no	no
chr19	12015008	12018292	0	-	-	-	-	no	no	no
chr19	12015008	12017936	0	-	-	-	-	no	no	no
chr19	11977037	11979901	0	-	-	-	-	no	no	no
chr19	11950590	11950729	0	-	-	-	-	no	no	no
chr19	11948275	11950619	0	-	-	-	-	no	no	no
chr19	11947513	11977164	0	-	-	-	chr19:11947514-11977164	no	no	no
chr19	11947180	11956642	0	-	-	-	-	no	no	no
chr19	11947180	11950619	0	-	-	-	-	no	no	no
chr19	11947171	11956642	0	-	-	-	-	no	no	no
chr19	1189408	1189659	0	-	chr19:1189408-1189659	-	-	no	no	no
chr19	11867305	11977431	0	-	-	-	-	no	no	no
chr19	11867305	11903965	0	-	-	-	-	no	no	no
chr19	11830616	11947307	0	-	-	-	-	no	no	no
chr19	11805946	11807106	0	-	-	-	-	no	no	no
chr19	11805946	11807022	0	-	-	-	-	no	no	no
chr19	11805946	11807004	0	-	-	-	-	no	no	no
chr19	11804541	11961758	0	-	-	-	-	no	no	no
chr19	11804541	11956642	0	-	-	-	-	no	no	no
chr19	11804532	11961758	0	-	-	-	-	no	no	no
chr19	11777610	11780140	0	-	-	-	-	no	no	no
chr19	11724193	11725327	0	-	chr19:11724193-11725327	-	chr19:11724194-11725327	yes	yes	no
chr19	11723232	11725327	0	-	-	-	-	no	no	no
chr19	11722953	11725327	0	-	-	-	chr19:11722954-11725327	no	no	no
chr19	11722953	11724254	0	-	-	-	-	no	no	no
chr19	11722953	11723342	0	-	-	-	-	no	no	no
chr19	11722617	11723342	0	-	-	-	-	no	no	no
chr19	11722533	11723342	0	-	-	-	-	no	no	no
chr19	11648357	11654411	0	-	-	-	-	no	no	no
chr19	11648357	11650417	0	-	chr19:11648357-11650417	-	-	no	no	no
chr19	11614526	11814450	0	-	-	-	-	no	no	no
chr19	11614526	11617764	0	-	-	-	-	no	no	no
chr19	11546674	11547907	0	-	chr19:11546674-11547907	-	-	no	no	no
chr19	11546674	11546969	0	-	chr19:11546674-11546969	-	-	no	no	no
chr19	11513055	11514221	0	-	chr19:11513055-11514221	-	chr19:11513056-11514221	no	no	no
chr19	11507456	11514221	0	-	chr19:11507456-11514221	-	-	no	no	no
chr19	11507456	11508048	0	-	chr19:11507456-11508048	-	-	no	no	no
chr19	11495949	11498339	0	-	chr19:11495949-11498339	-	-	no	no	no
chr19	1147308	1154402	0	chr19:1147307-1154401	chr19:1147308-1154402	chr19:1147308-1154402	chr19:1147309-1154402	no	no	no
chr19	11447555	11448291	0	-	-	-	-	no	no	no
chr19	11447438	11447618	0	-	chr19:11447438-11447618	-	-	no	no	no
chr19	11441298	11442515	0	-	-	-	-	no	no	no
chr19	11441239	11442515	0	-	chr19:11441239-11442515	-	-	no	no	no
chr19	11437875	11438124	0	-	chr19:11437875-11438124	chr19:11437875-11438124	-	no	no	no
chr19	11416613	11417059	0	-	chr19:11416613-11417059	-	-	no	yes	no
chr19	11416613	11417015	0	-	-	-	-	no	no	no
chr19	11415946	11417059	0	-	chr19:11415946-11417059	-	-	no	no	no
chr19	11415936	11417059	0	-	chr19:11415936-11417059	-	-	no	no	no
chr19	11411252	11417059	0	-	chr19:11411252-11417059	-	-	no	no	no
chr19	11397243	11417059	0	-	-	-	-	no	no	no
chr19	11359531	11359956	0	-	chr19:11359531-11359956	-	-	no	no	no
chr19	11359037	11359956	0	-	-	-	-	no	no	no
chr19	11349653	11350199	0	-	chr19:11349653-11350199	-	-	no	no	no
chr19	11335446	11337460	0	-	chr19:11335446-11337460	-	-	no	no	no
chr19	11335446	11335783	0	-	chr19:11335446-11335783	-	chr19:11335447-11335783	no	yes	yes
chr19	11245562	11245878	0	-	chr19:11245562-11245878	-	-	no	yes	no
chr19	11241631	11242207	0	-	-	-	-	no	no	no
chr19	11228939	11229390	0	-	chr19:11228939-11229390	-	-	no	no	no
chr19	11214274	11217391	0	-	chr19:11214274-11217391	-	-	no	no	no
chr19	11213175	11217391	0	-	chr19:11213175-11217391	-	-	no	no	no
chr19	11178344	11178720	0	-	chr19:11178344-11178720	-	chr19:11178345-11178720	no	no	no
chr19	11175901	11176817	0	-	chr19:11175901-11176817	-	-	no	no	no
chr19	11174663	11176612	0	-	-	-	-	no	no	no
chr19	11169876	11178720	0	-	chr19:11169876-11178720	-	-	no	no	no
chr19	11169876	11176817	0	-	chr19:11169876-11176817	-	-	no	no	no
chr19	11147817	11148113	0	-	chr19:11147817-11148117	-	-	no	no	no
chr19	11120091	11128085	0	-	chr19:11120091-11128085	-	-	no	no	no
chr19	11120091	11123344	0	-	chr19:11120091-11123344	-	-	no	no	no
chr19	11120091	11120522	0	-	chr19:11120091-11120522	chr19:11120091-11120522	chr19:11120092-11120522	no	no	no
chr19	11116093	11128085	0	-	chr19:11116093-11128085	-	-	no	no	no
chr19	11116093	11116998	0	-	chr19:11116093-11116998	-	-	no	no	no
chr19	11110651	11116998	0	-	-	-	-	no	no	no
chr19	11110651	11111639	0	-	chr19:11110651-11111639	-	-	no	no	no
chr19	11105219	11111639	0	-	-	-	-	no	no	no
chr19	11105219	11107514	0	-	chr19:11105219-11107514	-	-	no	no	no
chr19	11100222	11107514	0	-	chr19:11100222-11107514	-	-	no	no	no
chr19	1106551	1106706	0	-	-	-	-	no	no	no
chr19	11059752	11060187	0	-	chr19:11059752-11060187	-	-	no	no	no
chr19	11058257	11060187	0	-	chr19:11058254-11060187	-	chr19:11058255-11060187	no	no	no
chr19	11058257	11058889	0	-	-	-	-	no	no	no
chr19	11058254	11060187	0	-	chr19:11058254-11060187	-	chr19:11058255-11060187	no	no	no
chr19	11041306	11060187	0	-	chr19:11041306-11060187	-	chr19:11041307-11060187	no	no	no
chr19	11018956	11019701	0	-	-	-	-	no	no	no
chr19	11003028	11003397	0	-	chr19:11003028-11003397	-	chr19:11003029-11003397	no	no	no
chr19	10991149	11035132	0	-	-	-	-	no	no	no
chr19	10984123	11039542	0	-	-	-	-	no	no	no
chr19	10984123	11013112	0	-	-	-	-	no	no	no
chr19	10920435	10921127	0	-	chr19:10920435-10921127	-	-	no	no	no
chr19	10913876	10916777	0	-	chr19:10913876-10916777	chr19:10913876-10916777	-	no	no	no
chr19	1090907	1094039	0	-	-	-	-	no	no	no
chr19	1090907	1091907	0	chr19:1090906-1091906	chr19:1090907-1091907	-	chr19:1090908-1091907	no	no	no
chr19	10908038	10909207	0	-	chr19:10908038-10909207	-	-	no	no	no
chr19	10904950	10909207	0	-	chr19:10904950-10909207	-	-	no	no	no
chr19	10894502	10914054	0	-	-	-	-	no	no	no
chr19	10805915	10820089	0	-	chr19:10805915-10820089	-	-	no	no	no
chr19	10798485	10805967	0	-	chr19:10798485-10805967	-	-	no	no	no
chr19	10795371	10805967	0	-	chr19:10795371-10805967	-	-	no	no	no
chr19	10795371	10798572	0	-	chr19:10795371-10798572	-	-	no	no	no
chr19	10793719	10795439	0	-	-	-	-	no	no	no
chr19	10775702	10777216	0	-	chr19:10775702-10777216	-	-	no	no	no
chr19	10772478	10786706	0	-	chr19:10772478-10786706	-	-	no	no	no
chr19	10772478	10777216	0	-	chr19:10772478-10777216	-	-	no	no	no
chr19	1073505	1073746	0	-	chr19:1073505-1073746	-	-	no	no	no
chr19	10712160	10713594	0	-	-	-	-	no	no	no
chr19	10707301	10707615	0	-	chr19:10707301-10707615	-	-	no	no	no
chr19	10670515	10671535	0	-	chr19:10670515-10671535	-	-	no	no	no
chr19	10637643	10638315	0	-	chr19:10637643-10638315	-	-	no	no	no
chr19	10631056	10632156	0	-	chr19:10631056-10632156	-	-	no	no	no
chr19	10627721	10628004	0	-	chr19:10627721-10628004	-	-	no	no	no
chr19	10626252	10628004	0	-	chr19:10626252-10628004	-	-	no	no	no
chr19	10583605	10584070	0	-	chr19:10583605-10584070	-	-	no	no	no
chr19	1057865	1059085	0	-	-	-	-	no	no	no
chr19	10577197	10579864	0	-	chr19:10577197-10579858	-	-	no	no	no
chr19	10577197	10578963	0	-	chr19:10577197-10578963	-	-	no	no	no
chr19	10574416	10577356	0	-	-	-	-	no	no	no
chr19	10572961	10574477	0	-	-	-	-	no	no	no
chr19	10561666	10562837	0	-	-	-	-	no	no	no
chr19	10559358	10562837	0	-	-	-	-	no	no	no
chr19	1050920	1059085	0	-	chr19:1050920-1059085	-	-	no	no	no
chr19	10499394	10500080	0	-	chr19:10499394-10500080	-	-	no	no	no
chr19	10491576	10492262	0	-	chr19:10491576-10492262	-	-	no	no	no
chr19	10489191	10489853	0	-	chr19:10489191-10489853	-	-	no	no	no
chr19	10486747	10489853	0	-	-	-	-	no	no	no
chr19	10395495	10396020	0	-	-	-	-	no	no	no
chr19	10395495	10396015	0	-	-	-	-	no	no	no
chr19	10395236	10395495	0	-	-	-	-	no	no	no
chr19	10395227	10395486	0	-	-	-	-	no	no	no
chr19	10395227	10395483	0	-	-	-	-	no	no	no
chr19	10391615	10393324	0	-	-	-	-	no	no	no
chr19	10361565	10361823	0	-	-	-	-	no	no	no
chr19	1036129	1036562	0	chr19:1036128-1036561	chr19:1036129-1036562	-	-	no	no	no
chr19	10356567	10358138	0	-	chr19:10356567-10358138	-	-	no	no	no
chr19	1032391	1036562	0	chr19:1032390-1036561	chr19:1032391-1036562	-	-	no	no	no
chr19	1032391	1032696	0	chr19:1032390-1032695	chr19:1032391-1032696	-	-	no	no	no
chr19	1032391	1032663	0	-	chr19:1032391-1032663	-	-	no	no	no
chr19	1031070	1036562	0	chr19:1031069-1036561	-	-	-	no	no	no
chr19	1031070	1032696	0	chr19:1031069-1032695	chr19:1031070-1032696	-	-	no	no	no
chr19	1030024	1031192	0	-	-	-	-	no	no	no
chr19	10258221	10258685	0	-	chr19:10258221-10258685	-	-	no	no	no
chr19	10223412	10223579	0	-	-	-	-	no	no	no
chr19	10221821	10221994	0	-	-	-	-	no	no	no
chr1	91021272	91021801	0	-	-	-	-	no	no	no
chr19	10180186	10182077	0	-	-	-	-	no	no	no
chr19	10175539	10177367	0	-	chr19:10175539-10177367	-	-	no	no	no
chr19	10173870	10177367	0	-	chr19:10173870-10177367	-	-	no	no	no
chr19	10173089	10182077	0	-	-	-	-	no	no	no
chr1	91017126	91017701	0	-	-	-	-	no	no	no
chr19	10168329	10177367	0	-	chr19:10168329-10177367	-	chr19:10168330-10177367	no	no	no
chr19	10168329	10175618	0	-	chr19:10168329-10175618	-	-	no	no	no
chr19	10168329	10174388	0	-	-	-	-	no	no	no
chr19	10163325	10179982	0	-	-	-	-	no	no	no
chr19	10163325	10177367	0	-	chr19:10163325-10177367	chr19:10163325-10177367	chr19:10163326-10177367	no	no	no
chr19	10163325	10175618	0	-	-	-	chr19:10163326-10175618	no	no	no
chr19	10163325	10173905	0	-	-	-	chr19:10163326-10173905	no	no	no
chr19	10163325	10166685	0	-	-	-	-	no	no	no
chr19	10162666	10182077	0	-	chr19:10162666-10182077	-	-	no	no	no
chr19	10162666	10177367	0	-	chr19:10162666-10177367	-	-	no	no	no
chr19	10162666	10168364	0	-	chr19:10162666-10168364	-	-	no	no	no
chr19	10162666	10166685	0	-	chr19:10162666-10166685	-	-	no	no	no
chr19	10162666	10166618	0	-	-	-	-	no	no	no
chr19	10162666	10163360	0	-	chr19:10162666-10163360	-	-	no	no	no
chr19	10160383	10175618	0	-	-	-	-	no	no	no
chr19	10155852	10166685	0	-	-	-	-	no	no	no
chr19	10154292	10155945	0	-	chr19:10154292-10155945	-	-	no	no	no
chr19	10154292	10155056	0	-	chr19:10154292-10155056	-	-	no	no	no
chr19	10151749	10154411	0	-	-	-	-	no	no	no
chr19	10151397	10162748	0	-	chr19:10151397-10162748	-	-	no	no	no
chr19	10151397	10159922	0	-	chr19:10151397-10159922	-	-	no	no	no
chr19	10148883	10162748	0	-	chr19:10148883-10162748	-	-	no	no	no
chr19	10143765	10149968	0	-	chr19:10143765-10149968	-	-	no	no	no
chr19	10143765	10146524	0	-	chr19:10143765-10146524	-	-	no	no	no
chr19	10143765	10143987	0	-	chr19:10143765-10143987	-	-	no	no	no
chr19	1011583	1011963	0	-	-	-	-	no	no	no
chr19	10115761	10116986	0	-	-	-	-	no	no	no
chr19	1010858	1011658	0	-	-	-	-	no	no	no
chr1	90973152	90982370	0	-	chr1:90973152-90982370	-	-	no	no	no
chr1	90937484	90982370	0	-	chr1:90937484-90982370	-	chr1:90937485-90982370	no	no	no
chr1	90937484	90941309	0	-	chr1:90937484-90941309	-	-	no	no	no
chr1	90935407	90982370	0	-	-	-	chr1:90935408-90982370	no	no	no
chr1	90935407	90941309	0	-	-	-	-	no	no	no
chr1	90916639	90982370	0	-	-	-	-	no	no	no
chr1	90916639	90941309	0	-	-	-	chr1:90916640-90941309	no	no	no
chr1	90916639	90918154	0	-	-	-	-	no	no	no
chr1	9057447	9058250	0	-	chr1:9057447-9058250	-	-	no	no	no
chr1	9047609	9058250	0	-	-	-	-	no	no	no
chr1	90017316	90022345	0	-	chr1:90017316-90022345	-	-	no	no	no
chr1	90010087	90018784	0	-	chr1:90010087-90018784	-	-	no	no	no
chr1	89998109	90010286	0	-	chr1:89998109-90010286	-	-	no	no	no
chr1	89967188	89970788	0	-	-	-	-	no	no	no
chr18	9936985	9950568	0	-	chr18:9936985-9950568	-	-	no	no	no
chr18	9936985	9945058	0	-	chr18:9936985-9945058	-	-	no	no	no
chr18	9936109	9945058	0	-	chr18:9936109-9945058	-	-	no	no	no
chr1	89933195	89934912	0	-	-	-	-	no	no	no
chr1	89933066	89953899	0	-	-	-	-	no	no	no
chr1	89933066	89936249	0	-	-	-	-	no	no	no
chr18	9931809	9954160	0	-	-	-	-	no	no	no
chr18	9931809	9950568	0	chr18:9931806-9950565	chr18:9931809-9950568	-	chr18:9931810-9950568	no	no	no
chr18	9927095	9937066	0	-	-	-	-	no	no	no
chr1	89925280	89934118	0	-	-	-	-	no	no	no
chr18	9864665	9864963	0	-	-	-	-	no	no	no
chr18	9845581	9914335	0	-	-	-	-	no	no	no
chr1	89843637	89846658	0	-	-	-	-	no	no	no
chr18	9814019	9816170	0	chr18:9814016-9816167	-	-	-	no	no	no
chr18	9814019	9815222	0	-	chr18:9814019-9815222	-	-	no	no	no
chr18	9775277	9815222	0	chr18:9775274-9815219	chr18:9775277-9815222	-	-	no	no	no
chr18	9722741	9815222	0	chr18:9722738-9815219	-	-	-	no	no	no
chr18	9722741	9792235	0	-	-	-	-	no	no	no
chr1	89712708	89729271	0	-	-	-	-	no	no	no
chr1	89712708	89714851	0	-	-	-	-	no	no	no
chr1	89686469	89714851	0	-	-	-	-	no	no	no
chr1	89686469	89712935	0	-	-	-	-	no	no	no
chr18	9593767	9595102	0	-	chr18:9593767-9595102	-	-	no	no	no
chr18	9590049	9590759	0	-	-	-	-	no	no	no
chr18	9588088	9595153	0	chr18:9588086-9595151	chr18:9588088-9595153	-	-	no	no	no
chr18	9588088	9595102	0	chr18:9588086-9595100	chr18:9588088-9595102	-	-	no	no	no
chr18	9588088	9593874	0	-	chr18:9588088-9593874	-	-	no	no	no
chr18	9588088	9588853	0	chr18:9588086-9588851	chr18:9588088-9588853	-	-	no	no	no
chr18	9584514	9588853	0	-	chr18:9584514-9588853	-	-	no	no	no
chr18	9583116	9595238	0	chr18:9583114-9595236	-	-	-	no	no	no
chr18	9583116	9595153	0	chr18:9583114-9595151	chr18:9583116-9595153	-	chr18:9583117-9595153	no	yes	no
chr18	9583116	9595102	0	chr18:9583114-9595100	chr18:9583116-9595102	chr18:9583116-9595102	-	no	yes	no
chr18	9583116	9593874	0	-	chr18:9583116-9593874	-	-	no	no	no
chr18	9577063	9595102	0	-	chr18:9577063-9595102	-	-	no	no	no
chr18	9570156	9595153	0	-	chr18:9570156-9595153	-	-	no	no	no
chr18	9570156	9595102	0	-	chr18:9570156-9595102	-	-	no	no	no
chr18	9570156	9588853	0	-	chr18:9570156-9588853	-	chr18:9570157-9588853	no	no	no
chr18	9570156	9577191	0	chr18:9570154-9577189	chr18:9570156-9577191	-	chr18:9570157-9577191	no	no	no
chr1	89568246	89584789	0	-	chr1:89568246-89584789	-	-	no	no	no
chr18	9547221	9547451	0	-	-	-	-	no	no	no
chr18	9524593	9530941	0	-	chr18:9524593-9530941	-	-	no	no	no
chr18	9524593	9525851	0	chr18:9524591-9525849	chr18:9524593-9525851	-	-	no	yes	no
chr18	9522159	9525851	0	-	chr18:9522159-9525851	-	-	no	no	no
chr18	9396279	9399408	0	-	-	-	-	no	no	no
chr18	9396279	9396546	0	-	chr18:9396279-9396546	-	-	no	no	no
chr18	9367487	9388140	0	-	-	-	-	no	no	no
chr18	9275523	9282765	0	-	-	-	-	no	no	no
chr18	9271901	9279644	0	-	-	-	-	no	no	no
chr18	9263789	9275667	0	chr18:9263787-9275665	chr18:9263789-9275667	-	-	no	no	no
chr1	89263735	89268856	0	-	-	-	-	no	no	no
chr18	9257690	9257825	0	-	-	-	-	no	no	no
chr18	9221851	9221999	0	-	chr18:9221851-9221999	-	-	no	no	no
chr18	9216853	9221965	0	-	-	-	-	no	no	no
chr18	9211583	9221999	0	chr18:9211581-9221997	chr18:9211583-9221999	-	-	no	no	no
chr18	9211583	9216900	0	chr18:9211581-9216898	chr18:9211583-9216900	-	-	no	no	no
chr18	9208656	9239556	0	chr18:9208654-9239554	-	-	-	no	no	no
chr18	9208656	9221999	0	chr18:9208654-9221997	chr18:9208656-9221999	-	chr18:9208657-9221999	no	no	no
chr18	9204475	9239556	0	chr18:9204473-9239554	-	-	-	no	no	no
chr18	9204475	9221999	0	chr18:9204473-9221997	chr18:9204475-9221999	-	chr18:9204476-9221999	no	no	no
chr18	9204475	9211784	0	chr18:9204473-9211782	chr18:9204475-9211784	-	-	no	no	no
chr18	9204475	9208803	0	-	chr18:9204475-9208803	-	-	no	no	no
chr18	9195550	9221999	0	chr18:9195548-9221997	chr18:9195550-9221999	-	chr18:9195551-9221999	no	yes	no
chr18	9195550	9221965	0	-	-	-	-	no	no	no
chr18	9195550	9211784	0	-	chr18:9195550-9211784	-	-	no	no	no
chr18	9182381	9239556	0	-	-	-	-	no	no	no
chr18	9182381	9221999	0	chr18:9182379-9221997	chr18:9182381-9221999	-	chr18:9182382-9221999	no	no	no
chr18	9182381	9216900	0	-	chr18:9182381-9216900	-	-	no	no	no
chr18	9182381	9211784	0	-	chr18:9182381-9211784	-	-	no	no	no
chr18	9182381	9208803	0	chr18:9182379-9208801	chr18:9182381-9208803	chr18:9182381-9208803	-	no	no	no
chr18	9182381	9200644	0	-	chr18:9182381-9200644	-	-	no	no	no
chr18	9182381	9195698	0	chr18:9182379-9195696	chr18:9182381-9195698	-	-	no	no	no
chr18	9177160	9221999	0	-	-	-	-	no	no	no
chr18	9159159	9221999	0	-	-	-	-	no	no	no
chr18	9158346	9221999	0	-	-	-	-	no	no	no
chr1	89152667	89197191	0	-	-	-	-	no	no	no
chr1	89149291	89188794	0	-	-	-	-	no	no	no
chr1	89147566	89187102	0	-	-	-	-	no	no	no
chr1	89141545	89186526	0	-	-	-	-	no	no	no
chr18	9117837	9126907	0	chr18:9117835-9126905	chr18:9117837-9126907	-	-	no	no	no
chr18	9117837	9124983	0	-	chr18:9117837-9124983	-	-	no	no	no
chr1	89112545	89112684	0	-	-	-	-	no	no	no
chr1	89059316	89117773	0	-	-	-	-	no	no	no
chr1	89020531	89060324	0	-	-	-	-	no	no	no
chr1	89014546	89059043	0	-	-	-	-	yes	no	no
chr1	89014235	89014624	0	-	-	-	-	no	no	no
chr1	89013184	89015414	0	-	chr1:89013184-89015414	-	-	no	no	no
chr1	89012126	89022706	0	-	-	-	-	no	no	no
chr1	89012126	89014235	0	-	-	-	-	no	no	no
chr1	89010903	89015414	0	-	chr1:89010903-89015414	-	-	no	no	no
chr1	89008946	89015414	0	-	-	-	-	no	no	no
chr1	89008946	89009090	0	-	-	-	-	no	no	no
chr1	88949090	88969467	0	-	chr1:88949090-88969467	-	-	no	no	no
chr1	88949090	88955225	0	-	chr1:88949090-88955225	-	-	no	no	no
chr1	88943004	88969467	0	-	chr1:88943004-88969467	-	-	no	no	no
chr1	88943004	88955225	0	-	chr1:88943004-88955225	-	-	no	no	no
chr1	88936098	88969467	0	-	chr1:88936098-88969467	-	-	no	no	no
chr1	88936098	88955225	0	-	chr1:88936098-88955225	-	-	no	no	no
chr1	88936098	88943423	0	-	chr1:88936098-88943423	-	-	no	no	no
chr1	88887260	88969467	0	-	-	-	-	no	no	no
chr1	88887260	88920956	0	-	-	-	-	no	no	no
chr1	88859881	88860186	0	-	-	-	-	no	no	no
chr1	88857205	88864114	0	-	chr1:88857205-88864114	-	-	no	no	no
chr1	88857205	88860286	0	-	chr1:88857205-88860286	-	-	no	no	no
chr1	88853106	88857487	0	-	-	-	-	no	no	no
chr1	88853106	88853346	0	-	-	-	-	no	no	no
chr1	88807312	88813733	0	-	chr1:88807312-88813733	-	-	no	no	no
chr1	88786103	88822003	0	-	chr1:88786103-88822003	-	-	no	no	no
chr1	88786103	88806017	0	-	chr1:88786103-88806017	-	-	no	no	no
chr1	88786103	88805671	0	-	chr1:88786103-88805671	-	-	no	no	no
chr1	88786103	88790053	0	-	-	-	-	no	no	no
chr1	88784638	88790053	0	-	-	-	-	no	no	no
chr1	88784638	88786213	0	-	chr1:88784638-88786213	-	-	no	no	no
chr18	8783529	8798291	0	chr18:8783527-8798289	chr18:8783529-8798291	-	-	no	no	no
chr18	8783529	8786091	0	-	chr18:8783529-8786091	-	-	no	no	no
chr18	8777832	8798291	0	chr18:8777830-8798289	chr18:8777832-8798291	-	-	no	no	no
chr1	88771662	88805671	0	-	chr1:88771662-88805671	-	-	no	no	no
chr1	88771662	88786213	0	-	chr1:88771662-88786213	-	-	no	no	no
chr1	88770351	88813733	0	-	chr1:88770351-88813733	-	-	no	no	no
chr1	88770351	88786213	0	-	chr1:88770351-88786213	-	chr1:88770352-88786213	no	no	no
chr1	88770351	88771879	0	-	chr1:88770351-88771879	chr1:88770351-88771879	chr1:88770352-88771879	no	no	no
chr1	88760221	88786213	0	-	chr1:88760221-88786213	-	-	no	no	no
chr1	88760221	88771879	0	-	chr1:88760221-88771879	-	chr1:88760222-88771879	no	no	no
chr1	88740987	88786213	0	-	chr1:88740987-88786213	-	chr1:88740988-88786213	no	no	no
chr1	88740987	88784824	0	-	chr1:88740987-88784824	-	-	no	no	no
chr1	88740987	88771879	0	-	chr1:88740987-88771879	-	chr1:88740988-88771879	no	no	no
chr1	88740987	88760376	0	-	chr1:88740987-88760376	-	-	no	no	no
chr1	88740987	88741983	0	-	-	-	-	no	no	no
chr1	88740987	88741288	0	-	chr1:88740987-88741288	-	-	no	no	no
chr18	8714138	8720496	0	-	-	-	chr18:8714139-8720496	no	yes	no
chr1	8866278	8868057	0	-	chr1:8866278-8868057	-	-	no	no	no
chr1	8866278	8867250	0	-	chr1:8866278-8867250	-	-	no	no	no
chr1	8865445	8866378	0	-	-	-	-	no	no	no
chr1	8863890	8864032	0	-	-	-	-	no	no	no
chr18	8631766	8638416	0	-	-	-	-	no	no	no
chr18	8624937	8638416	0	chr18:8624935-8638414	-	-	-	no	no	no
chr1	88528835	88570859	0	-	-	-	-	no	no	no
chr1	88524449	88524670	0	-	-	-	-	no	no	no
chr18	8244057	8314857	0	-	chr18:8244057-8314857	-	-	no	no	no
chr18	8244057	8253414	0	chr18:8244055-8253412	chr18:8244057-8253414	-	-	no	no	no
chr18	8244057	8247919	0	-	chr18:8244057-8247919	-	-	no	no	no
chr18	8113485	8247919	0	-	-	-	-	no	no	no
chr18	8113485	8143779	0	chr18:8113483-8143777	chr18:8113485-8143779	-	-	no	no	no
chr18	8113485	8114827	0	-	chr18:8113485-8114827	-	-	no	no	no
chr18	8085670	8088851	0	chr18:8085668-8088849	chr18:8085670-8088851	-	-	no	no	no
chr18	8076454	8143779	0	chr18:8076452-8143777	chr18:8076454-8143779	-	-	no	no	no
chr18	8076454	8114827	0	chr18:8076452-8114825	chr18:8076454-8114827	-	-	no	no	no
chr18	8076454	8088851	0	chr18:8076452-8088849	chr18:8076454-8088851	-	-	no	no	no
chr18	80150774	80151061	0	-	-	-	-	no	no	no
chr18	80069797	80082492	0	-	chr18:80069797-80082492	-	-	no	no	no
chr18	80051283	80054330	0	-	-	-	-	no	no	no
chr18	79976717	79977701	0	-	chr18:79976717-79977701	-	-	no	no	no
chr18	79973521	79977701	0	-	-	-	-	no	no	no
chr18	79933968	79935767	0	-	-	-	-	no	no	no
chr18	79933968	79935598	0	-	-	-	-	no	no	no
chr18	79904128	79919305	0	-	-	-	-	no	no	no
chr18	79728906	79736521	0	-	chr18:79728906-79736521	-	chr18:79728907-79736521	no	no	no
chr18	79717534	79718016	0	-	-	-	-	no	no	no
chr18	79695224	79704917	0	-	chr18:79695224-79704917	-	-	no	no	no
chr18	79695224	79697988	0	-	chr18:79695224-79697988	-	chr18:79695225-79697988	no	no	no
chr18	79585070	79585290	0	-	-	-	-	no	no	no
chr18	7955120	7955414	0	-	chr18:7955120-7955414	-	-	no	no	no
chr18	7949180	8085872	0	-	-	-	-	no	no	no
chr18	7949180	7955414	0	chr18:7949178-7955412	chr18:7949180-7955414	-	-	no	no	no
chr18	79473091	79473289	0	-	-	-	-	no	no	no
chr18	79448781	79461366	0	-	-	-	-	no	no	no
chr18	79448781	79451816	0	-	chr18:79448781-79451816	-	chr18:79448782-79451816	no	no	no
chr18	79448781	79451126	0	-	-	-	-	no	no	no
chr18	79433578	79451816	0	-	chr18:79433578-79451816	-	-	no	no	no
chr18	79410402	79433738	0	-	chr18:79410402-79433738	-	-	no	no	no
chr18	79410402	79411501	0	-	chr18:79410402-79411501	chr18:79410402-79411501	chr18:79410403-79411501	no	no	no
chr18	79336627	79347925	0	-	-	-	-	no	no	no
chr18	79329140	79337449	0	-	chr18:79329140-79337449	-	-	no	no	no
chr18	79303603	79307234	0	-	chr18:79303603-79307234	-	-	no	no	no
chr18	79277053	79307234	0	-	chr18:79277053-79307234	-	-	no	no	no
chr18	79253380	79277196	0	-	chr18:79253380-79277196	-	-	no	no	no
chr18	79206944	79277196	0	-	chr18:79206936-79277196	-	-	no	no	no
chr18	79206936	79253541	0	-	chr18:79206936-79253541	-	-	no	no	no
chr18	79206936	79214038	0	-	chr18:79206936-79214038	-	-	no	no	no
chr18	79193182	79277196	0	-	chr18:79193182-79277196	-	-	no	no	no
chr18	79193182	79214038	0	-	chr18:79193182-79214038	-	-	no	no	no
chr18	79176812	79214038	0	-	chr18:79176812-79214038	-	-	no	no	no
chr18	79176812	79207012	0	-	chr18:79176812-79207012	-	-	no	no	no
chr18	79173701	79207012	0	-	-	-	-	no	no	no
chr18	79154503	79214038	0	-	chr18:79154503-79214038	-	-	no	no	no
chr18	79154503	79207012	0	-	chr18:79154503-79207012	-	-	no	no	no
chr18	79143801	79277196	0	-	chr18:79143801-79277196	-	-	no	no	no
chr18	79143801	79207012	0	-	chr18:79143801-79207012	-	-	no	no	no
chr18	79143801	79176948	0	-	-	-	-	no	no	no
chr18	79143801	79176907	0	-	chr18:79143801-79176907	-	-	no	no	no
chr18	79126266	79307234	0	-	chr18:79126266-79307234	-	-	no	no	no
chr18	79126266	79277196	0	-	chr18:79126266-79277196	-	chr18:79126267-79277196	no	no	no
chr18	79126266	79253541	0	-	chr18:79126266-79253541	-	-	no	no	no
chr18	79126266	79214038	0	-	chr18:79126266-79214038	-	-	no	no	no
chr18	79126266	79207012	0	-	chr18:79126266-79207012	-	-	no	no	no
chr18	79126266	79193263	0	-	chr18:79126266-79193263	-	-	no	no	no
chr18	79126266	79176907	0	-	chr18:79126266-79176907	-	chr18:79126267-79176907	no	no	no
chr18	79126266	79154555	0	-	chr18:79126266-79154555	-	chr18:79126267-79154555	no	no	no
chr18	79113240	79193263	0	-	-	-	-	no	no	no
chr18	79110354	79126375	0	-	chr18:79110354-79126375	-	-	no	no	no
chr18	79109586	79214038	0	-	-	-	-	no	no	no
chr18	79109344	79207012	0	-	-	-	-	no	no	no
chr18	79096475	79277196	0	-	chr18:79096475-79277196	-	-	no	no	no
chr18	79096475	79253541	0	-	chr18:79096475-79253541	-	-	no	no	no
chr18	79096475	79214038	0	-	chr18:79096475-79214038	-	-	no	no	no
chr18	79096475	79207012	0	-	chr18:79096475-79207012	-	-	no	no	no
chr18	79096475	79176907	0	-	chr18:79096475-79176907	-	-	no	no	no
chr18	79096475	79154555	0	-	chr18:79096475-79154555	-	-	no	yes	yes
chr18	79096475	79126375	0	-	chr18:79096475-79126375	-	-	no	no	no
chr18	79096475	79113354	0	-	chr18:79096475-79113354	-	-	no	no	no
chr18	79077981	79253541	0	-	-	-	-	no	no	no
chr18	79077981	79176907	0	-	-	-	-	no	no	no
chr18	79077981	79154555	0	-	-	-	-	no	no	no
chr18	79077981	79126375	0	-	chr18:79077981-79126375	-	-	no	no	no
chr18	79077981	79096649	0	-	chr18:79077981-79096649	-	-	no	no	no
chr18	7774148	7926683	0	chr18:7774146-7926681	chr18:7774148-7926683	-	-	no	no	no
chr18	7774148	7839401	0	-	-	-	-	no	no	no
chr18	7773610	7774271	0	-	-	-	-	no	no	no
chr18	7755333	7774271	0	-	-	-	-	no	no	no
chr18	7754372	7774271	0	chr18:7754370-7774269	-	-	-	no	no	no
chr18	77411373	77414142	0	-	-	-	-	no	no	no
chr18	77330144	77414142	0	-	-	-	-	no	no	no
chr18	77066297	77105286	0	-	chr18:77066297-77105286	-	-	no	no	no
chr18	77016925	77017090	0	-	-	-	-	no	no	no
chr18	76937155	76947652	0	-	chr18:76937155-76947652	-	-	no	no	no
chr18	76927036	76960855	0	-	chr18:76927036-76960855	-	-	no	no	no
chr18	76927036	76928106	0	-	chr18:76927036-76928106	-	-	no	no	no
chr18	76919775	76937343	0	-	chr18:76919775-76937343	-	-	no	no	no
chr18	76919775	76920058	0	-	chr18:76919775-76920058	-	-	no	no	no
chr18	76913746	76920058	0	-	chr18:76913746-76920058	-	-	no	no	no
chr18	76878008	76881512	0	-	chr18:76878008-76881512	-	-	no	no	no
chr18	76875491	76881512	0	-	chr18:76875491-76881512	-	-	no	no	no
chr18	76868684	76881512	0	-	chr18:76868684-76881512	-	chr18:76868685-76881512	no	no	no
chr18	76849621	76881512	0	-	-	-	chr18:76849622-76881512	no	no	no
chr18	76849621	76875664	0	-	-	-	-	no	no	no
chr18	76849621	76868863	0	-	-	-	-	no	no	no
chr18	76849621	76855201	0	-	-	-	-	no	no	no
chr18	76849621	76851939	0	-	-	-	chr18:76849622-76851939	no	no	no
chr18	76849525	76947652	0	-	chr18:76849525-76947652	-	-	no	no	no
chr18	76849525	76937343	0	-	chr18:76849525-76937343	-	chr18:76849526-76937343	no	no	no
chr18	76849525	76928106	0	-	chr18:76849525-76928106	-	-	no	no	no
chr18	76849525	76908573	0	-	chr18:76849525-76908573	-	-	no	no	no
chr18	76849525	76881512	0	-	chr18:76849525-76881512	-	chr18:76849526-76881512	no	yes	yes
chr18	76849525	76875664	0	-	chr18:76849525-76875664	-	chr18:76849526-76875664	no	yes	no
chr18	76849525	76871825	0	-	chr18:76849525-76871825	-	chr18:76849526-76871825	no	yes	no
chr18	76849525	76855201	0	-	-	-	-	no	no	no
chr18	76830675	76851939	0	-	-	-	-	no	no	no
chr18	76809191	76816842	0	-	-	-	-	no	no	no
chr18	76485637	76485785	0	-	-	-	-	no	no	no
chr18	76441244	76463141	0	-	chr18:76441244-76463141	-	-	no	no	no
chr18	76441244	76443211	0	-	chr18:76441244-76443211	-	chr18:76441245-76443211	no	yes	no
chr18	76378854	76380303	0	-	chr18:76378854-76380303	-	chr18:76378855-76380303	no	no	no
chr18	76371466	76380303	0	-	chr18:76371466-76380303	-	-	no	no	no
chr18	76370527	76463141	0	-	chr18:76370527-76463141	-	-	no	no	no
chr18	76370527	76443211	0	-	chr18:76370527-76443211	-	-	no	no	no
chr18	76370527	76380303	0	-	chr18:76370527-76380303	-	-	no	no	no
chr18	76143744	76143888	0	-	-	-	-	no	no	no
chr18	7592216	7592962	0	-	-	-	-	no	no	no
chr18	756556	756835	0	chr18:756556-756835	chr18:756556-756835	-	-	no	no	no
chr18	75285447	75288648	0	-	-	-	-	no	no	no
chr18	75199273	75199424	0	-	-	-	-	no	no	no
chr18	75064694	75064845	0	-	-	-	-	no	no	no
chr18	74781427	74890038	0	-	chr18:74781427-74890038	-	-	no	no	no
chr18	74726158	74728645	0	-	-	-	-	no	no	no
chr18	74724489	74724749	0	-	-	-	-	no	no	no
chr18	74630966	74781502	0	-	chr18:74630966-74781502	-	-	no	no	no
chr18	74630966	74641122	0	-	chr18:74630966-74641122	-	chr18:74630967-74641122	no	no	no
chr18	74623731	74781502	0	-	-	-	-	no	no	no
chr18	745707	756835	0	-	chr18:745707-756835	-	-	no	no	no
chr18	74520577	74520736	0	-	-	-	-	no	no	no
chr18	742917	743415	0	-	chr18:742917-743415	-	-	no	no	no
chr18	74263437	74291854	0	-	-	-	-	no	no	no
chr1	87340089	87344849	0	-	-	-	-	no	no	no
chr18	73348744	73408722	0	-	-	-	-	no	no	no
chr18	723325	723581	0	-	-	-	-	no	no	no
chr18	708831	709155	0	-	-	-	-	no	no	no
chr1	87072933	87103589	0	-	chr1:87072933-87103589	-	-	no	no	no
chr1	87072933	87097935	0	-	-	-	-	no	no	no
chr18	70526064	70599734	0	-	-	-	-	no	no	no
chr18	70526064	70588794	0	-	-	-	-	no	yes	no
chr18	70490054	70531787	0	-	-	-	-	no	no	no
chr18	70486306	70531787	0	-	-	-	-	no	no	no
chr18	70486244	70531787	0	-	-	-	-	no	yes	no
chr18	7044721	7046367	0	-	chr18:7044721-7046367	-	-	no	no	no
chr18	7043226	7046367	0	-	chr18:7043226-7046367	-	-	no	no	no
chr18	7034478	7046367	0	-	chr18:7034478-7046367	-	-	no	no	no
chr18	70325325	70325484	0	-	-	-	-	no	no	no
chr18	7032065	7046367	0	-	chr18:7032065-7046367	-	-	no	no	no
chr18	7024379	7026106	0	chr18:7024378-7026105	chr18:7024379-7026106	-	-	no	no	no
chr18	70199413	70201983	0	-	chr18:70199413-70201983	-	-	no	no	no
chr18	70145611	70150733	0	-	chr18:70145611-70150733	-	-	no	no	no
chr18	70127501	70128546	0	-	chr18:70127501-70128546	-	-	no	no	no
chr18	70121555	70128546	0	-	chr18:70121555-70128546	-	-	no	no	no
chr18	70109497	70128546	0	-	chr18:70109497-70128546	-	-	no	no	no
chr18	70109497	70127741	0	-	-	-	-	no	no	no
chr18	7010199	7042250	0	-	-	-	-	no	no	no
chr18	7010199	7012138	0	-	chr18:7010199-7012138	-	-	no	no	no
chr18	70086612	70128546	0	-	chr18:70086612-70128546	-	-	no	no	no
chr18	70086612	70121700	0	-	chr18:70086612-70121700	-	-	no	no	no
chr18	70086612	70092804	0	-	chr18:70086612-70092804	-	-	no	no	no
chr18	70065828	70135259	0	-	-	-	-	no	no	no
chr18	70051410	70128546	0	-	chr18:70051410-70128546	-	-	no	no	no
chr18	70047970	70075541	0	-	chr18:70047970-70075541	-	-	no	no	no
chr18	70017406	70030981	0	-	chr18:70017406-70030981	-	-	no	no	no
chr18	69947002	69956795	0	-	-	-	-	no	no	no
chr18	69946733	69947532	0	-	chr18:69946733-69947532	-	-	no	no	no
chr18	69935731	69947433	0	-	-	-	-	no	no	no
chr18	69895700	69910602	0	-	-	-	-	no	no	no
chr18	69895700	69896045	0	-	chr18:69895700-69896045	chr18:69895700-69896045	-	no	no	no
chr18	69873143	69947532	0	-	chr18:69873143-69947532	-	-	no	no	no
chr18	69873143	69947433	0	-	chr18:69873143-69947433	-	-	no	no	no
chr18	69873143	69896045	0	-	chr18:69873143-69896045	-	-	no	no	no
chr18	69873143	69878815	0	-	-	-	-	no	no	no
chr18	69867356	69878815	0	-	-	-	-	no	no	no
chr18	6986136	6995446	0	-	chr18:6986136-6995446	-	-	no	no	no
chr18	6985526	6986347	0	-	-	-	-	no	no	no
chr18	69831052	69896045	0	-	-	-	-	no	no	no
chr18	69831052	69836518	0	-	-	-	-	no	no	no
chr18	69831052	69832739	0	-	-	-	-	no	no	no
chr18	6977726	6980637	0	-	chr18:6977726-6980637	-	-	no	no	no
chr18	6974902	6980637	0	-	chr18:6974902-6980637	-	-	no	no	no
chr18	697239	706578	0	chr18:697239-706578	chr18:697239-706578	-	-	no	no	no
chr18	6971856	6975036	0	-	-	-	-	no	no	no
chr18	693881	697355	0	-	chr18:693881-697355	-	-	no	no	no
chr18	69337073	69387450	0	-	-	-	-	no	no	no
chr18	692769	693178	0	-	chr18:692769-693175	-	-	no	no	no
chr18	69272995	69337135	0	-	-	-	-	no	no	no
chr18	691866	693142	0	-	-	-	-	no	no	no
chr18	69165059	69295559	0	-	-	-	-	no	no	no
chr18	690548	694334	0	-	chr18:690548-694334	-	-	no	no	no
chr18	690156	690502	0	-	-	-	-	no	no	no
chr18	69010933	69054133	0	-	-	-	-	no	no	no
chr18	68927810	68928051	0	-	-	-	-	no	no	no
chr18	688573	706578	0	-	chr18:688573-706578	-	-	no	no	no
chr18	688573	694334	0	-	-	-	-	no	no	no
chr18	688573	691276	0	chr18:688573-691276	chr18:688573-691276	-	-	no	no	no
chr18	68836748	68874785	0	-	chr18:68836748-68874785	-	-	no	no	no
chr18	68836748	68846421	0	-	chr18:68836748-68846421	-	-	no	no	no
chr18	68753671	68753816	0	-	-	-	-	no	no	no
chr18	68697225	68701790	0	-	chr18:68697225-68701790	-	-	no	no	no
chr18	68680986	68682971	0	-	-	-	-	no	no	no
chr18	68674788	68674968	0	-	-	-	-	no	no	no
chr18	685920	697355	0	-	chr18:685920-697355	-	-	no	no	no
chr18	685920	694334	0	-	chr18:685920-694334	-	chr18:685921-694334	no	no	no
chr18	683245	706578	0	chr18:683245-706578	chr18:683245-706578	-	-	no	no	no
chr18	683245	694334	0	-	-	-	-	no	no	no
chr18	683245	686008	0	-	chr18:683245-686008	-	-	no	no	no
chr18	6824761	6873775	0	-	chr18:6824761-6873775	-	-	no	no	no
chr18	6824761	6859897	0	-	chr18:6824761-6859897	-	-	no	no	no
chr18	6824761	6851126	0	-	chr18:6824761-6851126	-	-	no	no	no
chr18	6824761	6837414	0	-	chr18:6824761-6837414	-	-	no	no	no
chr18	6824761	6824964	0	-	chr18:6824761-6824964	-	-	no	no	no
chr18	6814252	6815034	0	-	-	-	-	no	no	no
chr18	6743393	6743964	0	-	-	-	-	no	no	no
chr1	86738660	86742436	0	-	-	-	-	no	no	no
chr1	86735087	86742223	0	-	-	-	-	no	no	no
chr1	86734601	86735179	0	-	chr1:86734601-86735179	-	-	no	no	no
chr1	86722539	86724405	0	-	chr1:86722539-86724405	-	-	no	no	no
chr1	86719506	86742436	0	-	chr1:86719506-86742436	-	-	no	no	no
chr1	86719506	86724405	0	-	chr1:86719506-86724405	-	-	no	no	no
chr1	86715723	86743254	0	-	-	-	-	no	no	no
chr1	86715723	86743235	0	-	-	-	-	no	no	no
chr1	86715723	86742436	0	-	chr1:86715723-86742436	-	-	no	no	no
chr1	86715723	86735179	0	-	chr1:86715723-86735179	-	-	no	no	no
chr1	86715723	86724405	0	-	chr1:86715723-86724405	-	-	no	no	no
chr1	86715723	86719635	0	-	chr1:86715723-86719635	-	-	no	no	no
chr1	8655972	8656441	0	-	chr1:8655972-8656441	-	chr1:8655973-8656441	no	yes	no
chr1	86372430	86387086	0	-	chr1:86372430-86387086	-	-	no	no	no
chr1	86372430	86384801	0	-	chr1:86372430-86384801	-	-	no	no	no
chr1	86371017	86387086	0	-	chr1:86371017-86387086	-	-	no	no	no
chr1	86356443	86385590	0	-	-	-	-	no	no	no
chr1	86352858	86385590	0	-	chr1:86352858-86385590	-	-	no	no	no
chr1	86352858	86384801	0	-	chr1:86352858-86384801	-	-	no	no	no
chr18	63410289	63411578	0	-	chr18:63410289-63411578	-	-	no	no	no
chr18	63400546	63411578	0	-	-	-	-	no	no	no
chr18	63400047	63411578	0	-	chr18:63400047-63411578	-	-	no	no	no
chr18	63400047	63403826	0	-	-	-	-	no	no	no
chr18	63400047	63400703	0	-	chr18:63400047-63400703	-	-	no	no	no
chr18	63355203	63362868	0	-	chr18:63355203-63362868	-	-	no	no	no
chr18	63350887	63362868	0	-	chr18:63350887-63362868	-	-	no	no	no
chr18	63338829	63351050	0	-	-	-	-	no	no	no
chr18	63338799	63362868	0	-	chr18:63338799-63362868	-	-	no	no	no
chr18	63338799	63355299	0	-	-	-	-	no	no	no
chr18	63338799	63351079	0	-	-	-	-	no	no	no
chr18	63338799	63344493	0	-	-	-	-	no	no	no
chr18	63335256	63355299	0	-	-	-	-	no	no	no
chr18	63325121	63333038	0	-	-	-	-	no	no	no
chr18	63322629	63325171	0	-	-	-	-	no	no	no
chr18	63322629	63323311	0	-	-	-	-	no	no	no
chr18	63291021	63301865	0	-	-	-	-	no	no	no
chr18	63280886	63281214	0	-	-	-	-	no	no	no
chr18	63270215	63281214	0	-	-	-	-	no	no	no
chr18	631230	641962	0	-	-	-	-	no	no	no
chr18	631230	641707	0	-	-	-	-	no	no	no
chr18	6311553	6312056	0	-	chr18:6311553-6312056	-	-	no	no	no
chr18	63071831	63089476	0	-	-	-	-	no	no	no
chr18	630267	638830	0	-	-	-	-	no	no	no
chr18	6301902	6373272	0	-	-	-	-	no	no	no
chr18	6301902	6356715	0	-	-	-	-	no	no	no
chr18	6301902	6352503	0	-	-	-	-	no	no	no
chr18	6301902	6346406	0	-	-	-	-	no	no	no
chr18	6301902	6317639	0	-	-	-	-	no	no	no
chr18	6301902	6314314	0	-	-	-	-	no	no	no
chr18	6301902	6312056	0	-	chr18:6301902-6312056	-	chr18:6301903-6312056	no	yes	yes
chr18	62958628	62963472	0	-	chr18:62958628-62963472	-	-	no	no	no
chr18	62941717	62945271	0	-	chr18:62941717-62945271	-	-	no	no	no
chr18	62914912	62916601	0	-	-	-	-	no	no	no
chr18	62895010	62920114	0	-	chr18:62895010-62920114	-	-	no	no	no
chr18	62895010	62915008	0	-	chr18:62895010-62915008	-	-	no	no	no
chr18	62838783	62860601	0	-	chr18:62838783-62860601	-	-	no	no	no
chr18	62830034	62945271	0	-	chr18:62830034-62945271	-	-	no	no	no
chr18	62830034	62920114	0	-	chr18:62830034-62920114	-	-	no	no	no
chr18	62830034	62860601	0	-	chr18:62830034-62860601	-	-	no	no	no
chr18	62830034	62830231	0	-	chr18:62830034-62830231	-	-	no	no	no
chr18	6281103	6312056	0	-	-	-	-	no	no	no
chr18	62794392	62830231	0	-	-	-	-	no	no	no
chr18	6263946	6346406	0	-	-	-	-	no	no	no
chr18	6263946	6312056	0	chr18:6263945-6312055	chr18:6263946-6312056	-	-	no	no	no
chr18	62544801	62556297	0	-	chr18:62544801-62556297	-	-	no	no	no
chr18	62539680	62576652	0	-	chr18:62539680-62576652	-	-	no	no	no
chr18	62539680	62575550	0	-	chr18:62539680-62575550	-	-	no	no	no
chr18	62539680	62570231	0	-	chr18:62539680-62570231	-	-	no	no	no
chr18	62539680	62565096	0	-	chr18:62539680-62565096	-	-	no	no	no
chr18	62539680	62550460	0	-	chr18:62539680-62550460	chr18:62539680-62550460	-	no	no	no
chr1	8624309	8656441	0	-	chr1:8624309-8656441	-	-	no	no	no
chr18	6237963	6356807	0	-	-	-	-	no	no	no
chr18	6237963	6314314	0	-	-	-	-	no	no	no
chr18	6237963	6312056	0	chr18:6237962-6312055	chr18:6237963-6312056	-	-	no	no	no
chr18	6237963	6264038	0	chr18:6237962-6264037	chr18:6237963-6264038	-	-	no	no	no
chr18	6237963	6244588	0	chr18:6237962-6244587	chr18:6237963-6244588	-	-	no	no	no
chr18	62348167	62360049	0	-	chr18:62348167-62360049	-	-	no	no	no
chr18	62348167	62349937	0	-	chr18:62348167-62349937	chr18:62348167-62349937	chr18:62348168-62349937	no	no	no
chr18	62348112	62349937	0	-	-	-	-	no	no	no
chr18	62287350	62291631	0	-	chr18:62287350-62291631	-	-	no	no	no
chr18	62282261	62287467	0	-	-	-	-	no	no	no
chr18	62275995	62276157	0	-	-	-	-	no	no	no
chr18	62235435	62275473	0	-	-	-	-	no	no	no
chr18	62228345	62232427	0	-	-	-	-	no	no	no
chr18	62228304	62274086	0	-	-	-	-	no	no	no
chr18	62221036	62298860	0	-	-	-	-	no	no	no
chr18	62221036	62244876	0	-	chr18:62221036-62244876	-	-	no	no	no
chr18	62221036	62232427	0	-	chr18:62221036-62232427	-	-	no	no	no
chr18	62211152	62261658	0	-	-	-	-	no	no	no
chr18	62211152	62232427	0	-	chr18:62211152-62232427	-	-	no	no	no
chr18	6215749	6312056	0	-	chr18:6215749-6312056	-	-	no	no	no
chr18	62157128	62157808	0	-	chr18:62157128-62157808	-	-	no	no	no
chr18	62138242	62163656	0	-	chr18:62138242-62163656	-	-	no	no	no
chr18	62138242	62161385	0	-	chr18:62138242-62161385	-	-	no	no	no
chr18	62138242	62148338	0	-	chr18:62138242-62148338	-	-	no	no	no
chr18	62138242	62148253	0	-	chr18:62138242-62148253	-	-	no	no	no
chr18	62138242	62143346	0	-	-	-	-	no	no	no
chr18	6213148	6312056	0	-	chr18:6213148-6312056	-	-	no	yes	no
chr18	6213148	6264038	0	-	chr18:6213148-6264038	-	-	no	no	no
chr18	6213148	6244588	0	-	chr18:6213148-6244588	-	-	no	no	no
chr18	6213148	6223797	0	-	-	-	-	no	no	no
chr18	6213148	6215835	0	-	chr18:6213148-6215835	-	-	no	no	no
chr18	62123506	62148338	0	-	chr18:62123506-62148338	-	-	no	no	no
chr18	62101074	62107085	0	-	chr18:62101074-62107085	-	-	no	no	no
chr18	62101053	62161226	0	-	-	-	-	no	no	no
chr18	62085208	62154651	0	-	-	-	-	no	no	no
chr18	62074778	62109973	0	-	-	-	-	no	no	no
chr18	62074778	62107085	0	-	-	-	-	no	no	no
chr18	62072672	62114639	0	-	chr18:62072672-62114639	-	-	no	no	no
chr18	62072672	62095950	0	-	chr18:62072672-62095950	-	chr18:62072673-62095950	no	no	no
chr18	62072672	62085264	0	-	-	-	-	no	no	no
chr18	62072672	62084606	0	-	chr18:62072672-62084606	-	-	no	no	no
chr18	61950978	61951250	0	-	-	-	-	no	no	no
chr18	61838962	61841149	0	-	-	-	-	no	no	no
chr18	61816033	61816598	0	-	-	-	-	no	no	no
chr18	61814606	61816598	0	-	-	-	-	no	no	no
chr18	617987	627529	0	-	-	-	-	no	no	no
chr18	6171827	6312056	0	-	chr18:6171827-6312056	-	-	no	no	no
chr18	61693189	61695151	0	-	-	-	-	no	no	no
chr18	61577027	61579456	0	-	chr18:61577027-61579456	-	-	no	no	no
chr18	61536492	61545144	0	-	chr18:61536492-61545144	-	-	no	no	no
chr1	8614560	8656441	0	-	chr1:8614560-8656441	-	-	no	yes	no
chr1	8614560	8624380	0	-	chr1:8614560-8624380	-	-	no	no	no
chr18	61446679	61592623	0	-	-	-	-	no	no	no
chr18	6138193	6312056	0	chr18:6138192-6312055	chr18:6138193-6312056	-	-	no	yes	no
chr1	86124984	86146183	0	-	-	-	-	no	no	no
chr1	86124844	86146183	0	-	chr1:86124844-86146183	-	-	no	no	no
chr18	61247769	61254956	0	-	-	-	-	no	no	no
chr1	8612045	8624380	0	-	-	-	-	no	no	no
chr18	61171847	61230233	0	-	-	-	-	no	no	no
chr18	6093354	6171942	0	-	chr18:6093354-6171942	-	-	no	no	no
chr18	6080880	6264038	0	-	chr18:6080880-6264038	-	-	no	no	no
chr18	6080880	6138296	0	-	chr18:6080880-6138296	-	-	no	no	no
chr1	85961248	85987654	0	-	chr1:85961248-85987654	-	-	no	no	no
chr1	85961248	85971393	0	-	chr1:85961248-85971393	-	-	no	no	no
chr18	59466738	59480238	0	-	chr18:59466738-59480238	-	-	no	no	no
chr18	59438110	59439816	0	-	chr18:59438110-59439816	-	-	no	no	no
chr18	59345918	59355658	0	-	chr18:59345918-59355658	-	-	no	no	no
chr18	59338556	59349236	0	-	-	-	-	no	no	no
chr18	59149512	59157665	0	-	chr18:59149512-59157665	-	-	no	no	no
chr18	59149512	59155807	0	-	chr18:59149512-59155807	-	-	no	no	no
chr1	85907193	85911433	0	-	chr1:85907193-85911433	-	-	no	no	no
chr18	58950125	58950286	0	-	-	-	-	no	no	no
chr18	58939444	58954334	0	-	chr18:58939444-58954334	-	-	no	no	no
chr18	58939444	58953799	0	-	chr18:58939444-58953799	-	-	no	no	no
chr18	58934432	58981617	0	-	chr18:58934432-58981617	-	-	no	no	no
chr18	58934432	58954334	0	-	chr18:58934432-58954334	-	-	no	no	no
chr18	58934432	58953826	0	-	-	-	-	no	no	no
chr18	58934432	58953799	0	-	chr18:58934432-58953799	-	chr18:58934433-58953799	no	yes	no
chr18	58931645	58954334	0	-	-	-	-	no	no	no
chr18	58931645	58953799	0	-	-	-	-	no	no	no
chr18	58931645	58939621	0	-	-	-	-	no	no	no
chr18	58918270	58953799	0	-	chr18:58918270-58953799	-	-	no	no	no
chr18	58918270	58934614	0	-	chr18:58918270-58934614	-	-	no	no	no
chr18	58918270	58920633	0	-	chr18:58918270-58920633	-	-	no	yes	yes
chr18	58865469	58953799	0	-	chr18:58865469-58953799	-	-	no	no	no
chr18	58735201	58750312	0	-	-	-	-	no	no	no
chr18	58735201	58742014	0	-	chr18:58735201-58742014	-	-	no	no	no
chr18	58733881	58734381	0	-	-	-	-	no	no	no
chr18	58726269	58745791	0	-	-	-	-	no	no	no
chr18	58723047	58745791	0	-	chr18:58723047-58745791	-	-	no	no	no
chr18	58714082	58734381	0	-	chr18:58714082-58734381	-	-	no	no	no
chr18	58710920	58745791	0	-	chr18:58710920-58745791	-	-	no	no	no
chr18	58710920	58734381	0	-	chr18:58710920-58734381	-	-	no	no	no
chr18	58709975	58715967	0	-	-	-	-	no	no	no
chr18	58709377	58735329	0	-	chr18:58709377-58735329	-	-	no	no	no
chr18	58700440	58715967	0	-	chr18:58700440-58715967	-	-	no	no	no
chr18	58696365	58700591	0	-	chr18:58696365-58700591	-	-	no	yes	no
chr1	85868518	85889613	0	-	-	-	-	no	no	no
chr1	85868518	85877175	0	-	-	-	-	no	no	no
chr18	58578813	58580548	0	-	chr18:58578813-58580548	-	chr18:58578814-58580548	no	no	no
chr1	85842067	85847772	0	-	-	-	-	no	no	no
chr18	58357193	58391559	0	-	-	-	-	no	no	no
chr18	58357193	58367867	0	-	-	-	-	no	no	no
chr18	58341037	58351045	0	-	chr18:58341037-58351045	-	-	no	no	no
chr18	58341037	58343103	0	-	chr18:58341037-58343103	-	-	no	no	no
chr18	58315981	58333892	0	-	chr18:58315981-58333892	-	-	no	no	no
chr18	58245426	58316032	0	-	chr18:58245426-58316032	-	-	no	no	no
chr18	58245426	58252054	0	-	chr18:58245426-58252054	-	-	no	no	no
chr18	58165787	58335537	0	-	chr18:58165787-58335537	-	-	no	no	no
chr18	58165787	58333892	0	-	chr18:58165787-58333892	-	-	no	no	no
chr18	58165787	58252054	0	-	chr18:58165787-58252054	-	-	no	yes	no
chr1	85775673	85786461	0	-	chr1:85775673-85786461	-	-	no	no	no
chr18	57731626	57731832	0	-	chr18:57731626-57731829	-	-	no	no	no
chr18	57731626	57731829	0	-	chr18:57731626-57731829	-	-	no	no	no
chr18	57731413	57735592	0	-	-	-	chr18:57731414-57735592	no	no	no
chr18	57731413	57732023	0	-	chr18:57731413-57732023	-	-	no	yes	no
chr18	57701038	57701313	0	-	chr18:57701038-57701313	-	-	no	no	no
chr18	57688298	57695532	0	-	chr18:57688298-57695532	-	-	no	no	no
chr18	57686360	57686583	0	-	-	-	-	no	no	no
chr18	57685071	57695532	0	-	chr18:57685071-57695532	-	-	no	no	no
chr18	57684035	57697867	0	-	-	-	-	no	no	no
chr18	57684035	57695532	0	-	chr18:57684035-57695532	-	-	no	no	no
chr18	57684035	57691997	0	-	chr18:57684035-57691997	-	-	no	no	no
chr18	57671467	57695532	0	-	chr18:57671467-57695532	-	-	no	no	no
chr18	57668428	57695532	0	-	chr18:57668428-57695532	-	-	no	no	no
chr18	57667091	57688507	0	-	chr18:57667091-57688507	-	-	no	no	no
chr18	57667091	57684192	0	-	-	-	-	no	no	no
chr18	57662482	57691997	0	-	-	-	-	no	no	no
chr18	57661173	57662615	0	-	chr18:57661173-57662615	-	-	no	no	no
chr18	57653991	57695532	0	-	-	-	-	no	no	no
chr18	57653991	57662615	0	-	chr18:57653991-57662615	-	-	no	no	no
chr18	57615907	57620625	0	-	-	-	chr18:57615908-57620625	yes	no	no
chr18	57613601	57615975	0	-	chr18:57613601-57615975	-	-	no	no	no
chr18	57613601	57615730	0	-	-	-	-	no	no	no
chr18	57611636	57615975	0	-	chr18:57611636-57615975	-	-	no	no	no
chr18	57611636	57615730	0	-	chr18:57611636-57615730	-	-	no	no	no
chr18	57606652	57607333	0	-	-	-	-	no	no	no
chr18	57605856	57615975	0	-	chr18:57605856-57615975	-	-	no	no	no
chr18	57601709	57606751	0	-	-	-	-	no	no	no
chr18	57571391	57580199	0	-	chr18:57571391-57580199	-	-	no	no	no
chr1	85737395	85761566	0	-	-	-	-	no	no	no
chr1	85730507	85786461	0	-	-	-	-	no	no	no
chr1	85730507	85745506	0	-	-	-	-	no	no	no
chr18	56938532	56962529	0	-	chr18:56938532-56962529	-	-	no	no	no
chr18	56923921	56962529	0	-	chr18:56923921-56962529	-	-	no	no	no
chr18	56923921	56939393	0	-	chr18:56923921-56939393	-	-	no	no	no
chr18	56918071	56962529	0	-	-	-	-	no	no	no
chr18	56879943	56880165	0	-	chr18:56879943-56880165	-	-	no	no	no
chr18	56816030	56962529	0	-	chr18:56816030-56962529	-	-	no	no	no
chr18	56816030	56924108	0	-	chr18:56816030-56924108	-	-	no	no	no
chr18	56816030	56880165	0	-	chr18:56816030-56880165	-	-	no	no	no
chr18	56779430	56880165	0	-	chr18:56779430-56880165	-	-	no	no	no
chr18	56779430	56816144	0	-	chr18:56779430-56816144	-	-	no	no	no
chr18	56758864	56781656	0	-	chr18:56758864-56781656	-	chr18:56758865-56781656	no	no	no
chr18	56756582	56816144	0	-	chr18:56756582-56816144	-	-	no	no	no
chr18	56756582	56781656	0	-	chr18:56756582-56781656	-	-	no	no	no
chr18	56756582	56758953	0	-	chr18:56756582-56758953	-	-	no	no	no
chr18	56731382	56816144	0	-	chr18:56731382-56816144	-	-	no	no	no
chr18	56731382	56758953	0	-	chr18:56731382-56758953	-	-	no	no	no
chr18	56717963	56816144	0	-	chr18:56717963-56816144	-	-	no	no	no
chr18	56717963	56758953	0	-	chr18:56717963-56758953	-	-	no	no	no
chr18	56717963	56731597	0	-	chr18:56717963-56731597	-	-	no	no	no
chr18	56699790	56816144	0	-	-	-	-	no	no	no
chr18	56699790	56758953	0	-	-	-	-	no	no	no
chr18	56624287	56626457	0	-	chr18:56624287-56626457	-	-	no	no	no
chr18	56616244	56626457	0	-	chr18:56616244-56626457	-	-	no	no	no
chr18	56614423	56638505	0	-	-	-	-	no	no	no
chr18	56614423	56626457	0	-	chr18:56614423-56626457	-	-	no	no	no
chr18	56610992	56638505	0	-	chr18:56610992-56638505	-	-	no	no	no
chr18	56610992	56626457	0	-	chr18:56610992-56626457	-	-	no	no	no
chr1	85582572	85582797	0	-	-	-	-	no	no	no
chr1	85581578	85581853	0	-	-	-	-	no	no	no
chr1	8556474	8624380	0	-	chr1:8556474-8624380	-	-	no	no	no
chr1	8556474	8614686	0	-	chr1:8556474-8614686	-	-	no	no	no
chr18	55510578	55510732	0	-	-	-	-	no	no	no
chr18	55461018	55464137	0	-	chr18:55461018-55464137	-	-	no	no	no
chr18	55403453	55464137	0	-	chr18:55403453-55464137	-	-	no	no	no
chr18	55350358	55464137	0	-	chr18:55350358-55464137	-	-	no	no	no
chr18	55350358	55403518	0	-	chr18:55350358-55403518	-	-	no	no	no
chr18	55350358	55351003	0	-	chr18:55350358-55351003	chr18:55350358-55351003	-	no	no	no
chr18	55350358	55351000	0	-	chr18:55350358-55351003	chr18:55350358-55351003	-	no	no	no
chr18	55269830	55351003	0	-	chr18:55269830-55351003	-	-	no	no	no
chr18	55269830	55279656	0	-	chr18:55269830-55279656	-	-	no	no	no
chr18	55254496	55261533	0	-	chr18:55254496-55261533	-	-	no	no	no
chr18	55234547	55260027	0	-	chr18:55234547-55260027	-	-	no	no	no
chr1	8551207	8557523	0	-	-	-	-	no	no	no
chr18	54928799	54941083	0	-	-	-	-	no	no	no
chr18	54907785	54917996	0	-	-	-	-	no	no	no
chr18	54877566	54888118	0	-	chr18:54877566-54888118	-	-	no	no	no
chr18	54877566	54884436	0	-	chr18:54877566-54884436	-	-	no	no	no
chr18	5478240	5489194	0	-	chr18:5478240-5489194	-	-	no	no	no
chr1	85434517	85441476	0	-	-	-	-	no	no	no
chr18	54280887	54283010	0	-	-	-	-	no	no	no
chr18	54280666	54287411	0	-	chr18:54280666-54287411	-	-	no	no	no
chr18	54277771	54287389	0	-	-	-	-	no	no	no
chr18	54277702	54287411	0	-	chr18:54277702-54287411	-	-	no	no	no
chr18	54277702	54284013	0	-	chr18:54277702-54284013	-	-	no	no	no
chr18	54273936	54284013	0	-	-	-	-	no	no	no
chr18	54273925	54284013	0	-	chr18:54273925-54284013	-	-	no	no	no
chr18	54273925	54277855	0	-	chr18:54273925-54277853	-	-	no	no	no
chr18	54273925	54277853	0	-	chr18:54273925-54277853	-	-	no	no	no
chr18	54271359	54287411	0	-	chr18:54271359-54287411	-	-	no	no	no
chr18	54271359	54284722	0	-	-	-	-	no	no	no
chr18	54271359	54284013	0	-	chr18:54271359-54284013	-	-	no	no	no
chr18	54271359	54277855	0	-	chr18:54271359-54277855	-	-	no	no	no
chr18	54271359	54277853	0	-	chr18:54271359-54277855	-	-	no	no	no
chr18	54271359	54275028	0	-	-	-	-	no	no	no
chr18	54271359	54274090	0	-	chr18:54271359-54274090	-	-	no	no	no
chr18	54187713	54205157	0	-	-	-	-	no	no	no
chr18	54187713	54189011	0	-	chr18:54187713-54189011	-	-	no	no	no
chr18	54164522	54205157	0	-	chr18:54164522-54205157	-	-	no	no	no
chr18	54159764	54205157	0	-	chr18:54159764-54205157	-	-	no	no	no
chr18	54159764	54166166	0	-	chr18:54159764-54166166	-	-	no	no	no
chr18	54159764	54164550	0	-	-	-	-	no	no	no
chr18	54155237	54205157	0	-	-	-	-	no	no	no
chr18	54137645	54205157	0	-	-	-	-	no	no	no
chr1	8541213	8656441	0	-	chr1:8541213-8656441	-	-	no	no	no
chr1	8541213	8624380	0	-	chr1:8541213-8624380	-	-	no	no	no
chr1	8541213	8614686	0	-	chr1:8541213-8614686	-	chr1:8541214-8614686	no	yes	no
chr1	8541213	8557537	0	-	-	-	-	no	no	no
chr1	8541213	8557523	0	-	chr1:8541213-8557523	chr1:8541213-8557523	chr1:8541214-8557523	no	yes	no
chr18	5406776	5434121	0	-	chr18:5406776-5434121	-	-	no	no	no
chr18	5406776	5424359	0	-	chr18:5406776-5424359	-	-	no	no	no
chr18	5395066	5397426	0	-	chr18:5395066-5397426	-	-	no	no	no
chr18	5395066	5397108	0	-	-	-	-	no	no	no
chr18	5394676	5397426	0	-	chr18:5394676-5397426	-	-	no	no	no
chr18	5393195	5393460	0	-	-	-	-	no	no	no
chr18	5393084	5393434	0	-	-	-	-	no	no	no
chr1	85350414	85358847	0	-	chr1:85350414-85358847	-	-	no	no	no
chr1	85350414	85351579	0	-	chr1:85350414-85351579	-	-	no	no	no
chr1	85253894	85254867	0	-	-	-	-	no	no	no
chr18	52505294	52527073	0	-	-	-	-	no	no	no
chr1	85190056	85190752	0	-	chr1:85190056-85190752	-	-	no	no	no
chr1	85183126	85190119	0	-	-	-	-	no	no	no
chr1	85182097	85190752	0	-	chr1:85182097-85190752	-	-	no	no	no
chr18	51782061	51802469	0	-	-	-	-	no	no	no
chr1	85164525	85164757	0	-	chr1:85164525-85164757	-	-	no	no	no
chr18	51101278	51108416	0	-	-	-	-	no	no	no
chr18	51067149	51076755	0	-	-	-	-	no	no	no
chr18	51067018	51067187	0	-	chr18:51067018-51067187	-	-	no	no	no
chr18	51065542	51067056	0	-	-	-	-	no	no	no
chr18	51058124	51059916	0	-	chr18:51058124-51059916	-	-	no	no	no
chr18	51054780	51067187	0	-	chr18:51054780-51067187	-	-	no	no	no
chr18	51054780	51059916	0	-	chr18:51054780-51059916	-	-	no	no	no
chr18	51047295	51048685	0	-	-	-	-	no	no	no
chr18	51046919	51067187	0	-	chr18:51046919-51067187	-	chr18:51046920-51067187	no	no	no
chr18	51046919	51059916	0	-	chr18:51046919-51059916	-	-	no	no	no
chr18	51046919	51049324	0	-	chr18:51046919-51049324	-	-	no	no	no
chr18	51046919	51048860	0	-	chr18:51046919-51048860	-	-	no	no	no
chr1	85104523	85110135	0	-	chr1:85104523-85110135	-	-	no	no	no
chr18	51044886	51049324	0	-	-	-	-	no	no	no
chr18	50984095	50984563	0	-	chr18:50984095-50984563	-	-	no	no	no
chr18	50932257	50940386	0	-	chr18:50932257-50940386	-	-	no	no	no
chr18	50924097	50940386	0	-	chr18:50924097-50940386	-	chr18:50924098-50940386	no	no	no
chr18	50924097	50932360	0	-	chr18:50924097-50932360	-	-	no	no	no
chr18	50918109	50940386	0	-	chr18:50918109-50940386	-	-	no	no	no
chr18	50918109	50932360	0	-	chr18:50918109-50932360	-	-	no	no	no
chr18	50918109	50925898	0	-	chr18:50918109-50925898	-	-	no	no	no
chr18	50918109	50924212	0	-	chr18:50918109-50924212	-	-	no	no	no
chr18	50918109	50921187	0	-	chr18:50918109-50921187	-	-	no	no	no
chr18	50916167	50932360	0	-	chr18:50916167-50932360	-	-	no	no	no
chr18	50895808	50940386	0	-	chr18:50895808-50940386	-	-	no	no	no
chr18	50895808	50921187	0	-	chr18:50895808-50921187	-	-	no	no	no
chr18	50895808	50912950	0	-	chr18:50895808-50912950	-	-	no	no	no
chr1	8508626	8656441	0	-	chr1:8508626-8656441	-	-	no	no	no
chr1	8508626	8624380	0	-	chr1:8508626-8624380	-	-	no	no	no
chr1	8508626	8614686	0	-	chr1:8508626-8614686	-	-	no	no	no
chr1	8508626	8557523	0	-	chr1:8508626-8557523	-	-	no	no	no
chr1	85073057	85082404	0	-	-	-	-	no	no	no
chr1	85073053	85082404	0	-	-	-	-	no	no	no
chr1	85071927	85082404	0	-	-	-	-	no	no	no
chr18	50663088	50664504	0	-	chr18:50663088-50664504	-	-	no	no	no
chr18	50662906	50664504	0	-	-	-	-	no	no	no
chr18	50250757	50251784	0	-	chr18:50250757-50251784	-	-	no	no	no
chr18	50227397	50251784	0	-	-	-	-	no	no	no
chr18	50227397	50238705	0	-	-	-	-	no	no	no
chr18	50036849	50051862	0	-	-	-	-	no	no	no
chr18	50036849	50040314	0	-	chr18:50036849-50040314	-	-	no	no	no
chr18	49990438	50001411	0	-	chr18:49990438-50001411	-	-	no	no	no
chr18	49953259	49954435	0	-	chr18:49953259-49954435	-	-	no	no	no
chr18	49936251	49963030	0	-	chr18:49936251-49963030	-	-	no	no	no
chr18	49929511	49963030	0	-	chr18:49929511-49963030	-	-	no	no	no
chr18	49929511	49954435	0	-	chr18:49929511-49954435	-	-	no	no	no
chr18	49929511	49937397	0	-	chr18:49929511-49937397	-	-	no	no	no
chr18	49872166	49880455	0	-	chr18:49872166-49880455	-	-	no	no	no
chr18	49863226	49880455	0	-	chr18:49863226-49880455	-	-	no	no	no
chr18	49847145	49853647	0	-	chr18:49847145-49853647	-	-	no	no	no
chr18	49837516	50001411	0	-	-	-	-	no	no	no
chr18	49814047	49814270	0	-	-	-	-	no	no	no
chr18	49813655	49813848	0	-	-	-	-	no	no	no
chr18	49795764	49797594	0	-	-	-	-	no	no	no
chr1	8495062	8656441	0	-	chr1:8495062-8656441	-	-	no	no	no
chr1	8495062	8624380	0	-	chr1:8495062-8624380	-	-	no	no	no
chr1	8495062	8614686	0	-	chr1:8495062-8614686	-	-	no	yes	no
chr1	8495062	8557537	0	-	-	-	-	no	no	no
chr1	8495062	8557523	0	-	chr1:8495062-8557523	-	chr1:8495063-8557523	no	yes	no
chr1	8495062	8541318	0	-	chr1:8495062-8541318	-	-	no	no	no
chr1	8495062	8541316	0	-	chr1:8495062-8541318	-	-	no	no	no
chr1	8495062	8508675	0	-	chr1:8495062-8508675	-	-	no	no	no
chr1	8495062	8497529	0	-	chr1:8495062-8497529	-	-	no	no	no
chr18	49491404	49491584	0	-	chr18:49491404-49491584	-	-	no	no	no
chr1	84947032	84952530	0	-	chr1:84947032-84952530	-	-	no	no	no
chr18	49430254	49436793	0	-	-	-	-	no	no	no
chr18	49430254	49430447	0	-	chr18:49430254-49430447	-	-	no	no	no
chr18	49391592	49393742	0	-	-	-	-	no	no	no
chr18	49378566	49379758	0	-	chr18:49378566-49379758	-	-	no	no	no
chr18	49363160	49430427	0	-	-	-	-	no	no	no
chr18	49363160	49391645	0	-	chr18:49363160-49391645	-	-	no	no	no
chr18	49363160	49379758	0	-	chr18:49363160-49379758	-	-	no	no	no
chr18	49331863	49379758	0	-	chr18:49331863-49379758	-	chr18:49331864-49379758	no	yes	yes
chr18	49331863	49363233	0	-	chr18:49331863-49363233	-	-	no	no	no
chr18	49331863	49333853	0	-	chr18:49331863-49333853	-	-	no	no	no
chr18	49331029	49379758	0	-	-	-	-	no	no	no
chr18	49329572	49379758	0	-	chr18:49329572-49379758	-	-	no	no	no
chr18	49329572	49333853	0	-	chr18:49329572-49333853	-	-	no	no	no
chr18	49286433	49379758	0	-	chr18:49286433-49379758	-	-	no	no	no
chr18	49286433	49333853	0	-	chr18:49286433-49333853	-	-	no	no	no
chr18	49281996	49379758	0	-	chr18:49281996-49379758	-	-	no	no	no
chr18	49281996	49333853	0	-	chr18:49281996-49333853	-	-	no	no	no
chr18	49272177	49379758	0	-	chr18:49272177-49379758	-	-	no	no	no
chr18	49272177	49286616	0	-	chr18:49272177-49286616	-	-	no	no	no
chr18	49257009	49379758	0	-	chr18:49257009-49379758	-	-	no	no	no
chr18	49257009	49333853	0	-	chr18:49257009-49333853	-	-	no	no	no
chr18	49257009	49286616	0	-	chr18:49257009-49286616	-	-	no	no	no
chr18	49257009	49282175	0	-	chr18:49257009-49282175	-	-	no	no	no
chr18	49257009	49272303	0	-	chr18:49257009-49272303	-	-	no	no	no
chr18	49163684	49272303	0	-	-	-	-	no	no	no
chr18	49097401	49118926	0	-	chr18:49097401-49118926	-	-	no	no	no
chr18	48942229	48942555	0	-	-	-	-	no	no	no
chr18	48761389	48817376	0	-	chr18:48761389-48817376	-	-	no	no	no
chr18	48761389	48761689	0	-	chr18:48761389-48761689	-	-	no	no	no
chr18	48757918	48761689	0	-	chr18:48757918-48761689	-	-	no	no	no
chr18	48695533	48695700	0	-	-	-	-	no	no	no
chr18	48663751	48670744	0	-	chr18:48663751-48670744	-	-	no	no	no
chr1	84865384	84879924	0	-	-	-	-	no	no	no
chr1	84865384	84866138	0	-	chr1:84865384-84866138	chr1:84865384-84866138	chr1:84865385-84866138	no	yes	yes
chr1	84857799	84866138	0	-	-	-	-	no	no	no
chr18	48406260	48406449	0	-	-	-	-	no	no	no
chr18	48338173	48399660	0	-	-	-	-	no	no	no
chr18	48338173	48338398	0	-	-	-	-	no	no	no
chr18	48165130	48338398	0	-	chr18:48165130-48338398	-	-	no	no	no
chr18	48165130	48185995	0	-	-	-	-	no	no	no
chr18	47953092	47956498	0	-	-	-	-	no	no	no
chr18	47896520	47896809	0	-	chr18:47896520-47896809	chr18:47896520-47896809	-	no	no	no
chr18	47865058	47896809	0	-	chr18:47865058-47896809	chr18:47865058-47896809	chr18:47865059-47896809	no	no	no
chr18	47865058	47870564	0	-	chr18:47865058-47870564	-	-	no	no	no
chr18	47851273	47920169	0	-	-	-	-	no	no	no
chr18	47851273	47889091	0	-	-	-	-	no	no	no
chr18	47851273	47870564	0	-	chr18:47851273-47870564	-	-	no	no	no
chr18	47851273	47860106	0	-	-	-	-	no	no	no
chr18	47845339	47896809	0	-	chr18:47845339-47896809	-	-	no	no	no
chr18	47845339	47870564	0	-	chr18:47845339-47870564	-	-	no	no	no
chr18	47841850	47896809	0	-	-	-	-	no	no	no
chr18	47841791	47896809	0	-	-	-	-	no	no	no
chr18	47841791	47851327	0	-	-	-	-	no	no	no
chr18	47841766	47896809	0	-	-	-	-	no	no	no
chr18	47841517	47896809	0	-	-	-	-	no	no	no
chr18	47154798	47157537	0	-	chr18:47154798-47157537	-	-	no	no	no
chr18	47130243	47136449	0	-	chr18:47130243-47136449	-	-	no	no	no
chr18	47130243	47134704	0	-	chr18:47130243-47134704	-	-	no	no	no
chr18	47112979	47115157	0	-	-	-	-	no	no	no
chr18	47091173	47097404	0	-	-	-	-	no	no	no
chr18	47052879	47063361	0	-	chr18:47052879-47063361	-	-	no	no	no
chr18	47052879	47059654	0	-	chr18:47052879-47059654	-	-	no	no	no
chr18	47046456	47063361	0	-	chr18:47046456-47063361	-	-	no	no	no
chr18	46946056	46946923	0	-	chr18:46946056-46946923	-	-	no	yes	no
chr18	46890579	46906315	0	-	chr18:46890579-46906315	-	-	no	no	no
chr18	46890579	46903635	0	-	chr18:46890579-46903635	-	-	no	yes	no
chr18	46890579	46891054	0	-	chr18:46890579-46891054	-	-	no	yes	no
chr18	46855344	46891054	0	-	chr18:46855344-46891054	-	-	no	no	no
chr18	46855344	46864248	0	-	chr18:46855344-46864248	-	-	no	no	no
chr18	46844733	46846841	0	-	-	-	-	no	no	no
chr18	46844053	46846841	0	-	chr18:46844053-46846841	-	-	no	no	no
chr18	46836356	46864248	0	-	chr18:46836356-46864248	-	-	no	no	no
chr18	46827958	46846841	0	-	chr18:46827958-46846841	-	-	no	no	no
chr18	46827958	46829867	0	-	chr18:46827958-46829867	-	-	no	no	no
chr18	46815311	46844127	0	-	-	-	-	no	no	no
chr18	46815311	46836517	0	-	chr18:46815311-46836517	-	-	no	no	no
chr18	46815311	46821072	0	-	chr18:46815311-46821072	-	-	no	no	no
chr18	46801965	46802124	0	-	-	-	-	no	no	no
chr18	46775489	46821072	0	-	-	-	-	no	no	no
chr18	46704571	46821072	0	-	-	-	-	no	no	no
chr1	8465924	8624380	0	-	chr1:8465924-8624380	-	-	no	no	no
chr1	8465924	8614686	0	-	chr1:8465924-8614686	-	-	no	no	no
chr1	8465924	8557523	0	-	chr1:8465924-8557523	-	-	no	no	no
chr1	8465924	8541318	0	-	chr1:8465924-8541318	-	-	no	no	no
chr1	8465924	8508675	0	-	chr1:8465924-8508675	-	-	no	no	no
chr1	84655831	84671308	0	-	chr1:84655831-84671308	-	-	no	no	no
chr18	46533161	46542855	0	-	-	-	-	no	no	no
chr1	84651882	84671308	0	-	-	-	-	no	no	no
chr1	84651882	84671250	0	-	-	-	-	no	no	no
chr18	46447562	46450799	0	-	chr18:46447562-46450799	-	-	no	no	no
chr18	46433189	46439195	0	-	-	-	-	no	no	no
chr18	46253696	46263101	0	-	-	-	-	no	no	no
chr18	46156680	46157671	0	-	-	-	-	no	no	no
chr18	46125743	46128837	0	-	-	-	-	no	no	no
chr18	46124821	46128837	0	-	-	-	-	no	no	no
chr18	46123298	46128837	0	-	-	-	-	no	no	no
chr18	46122466	46125791	0	-	chr18:46122466-46125791	-	-	no	no	no
chr18	46122466	46124893	0	-	chr18:46122466-46124893	-	-	no	no	no
chr18	46122466	46123364	0	-	chr18:46122466-46123364	-	chr18:46122467-46123364	no	no	no
chr18	46118180	46125791	0	-	chr18:46118180-46125791	-	-	no	no	no
chr18	46118180	46123364	0	-	chr18:46118180-46123364	-	-	no	no	no
chr18	46118180	46120060	0	-	chr18:46118180-46120060	chr18:46118180-46120060	-	no	no	no
chr18	46089698	46089902	0	-	-	-	-	no	no	no
chr18	46088108	46095131	0	-	chr18:46088108-46095131	-	-	no	no	no
chr18	46087171	46087430	0	-	-	-	-	no	no	no
chr18	46087063	46087430	0	-	-	-	-	no	no	no
chr18	46005468	46024686	0	-	chr18:46005468-46024686	-	-	no	no	no
chr18	46005468	46015937	0	-	-	-	-	no	no	no
chr18	45999435	46011201	0	-	-	-	-	no	no	no
chr18	45997748	46015937	0	-	chr18:45997748-46015937	-	-	no	no	no
chr18	45997748	46005531	0	-	-	-	-	no	no	no
chr18	45997748	45999534	0	-	chr18:45997748-45999534	-	-	no	yes	no
chr18	45997716	45999534	0	-	-	-	-	no	no	no
chr18	45993604	46015937	0	-	-	-	-	no	no	no
chr18	45993604	45999534	0	-	chr18:45993604-45999534	-	-	no	no	no
chr18	45990721	45992202	0	-	-	-	-	no	no	no
chr18	45988701	46015937	0	-	-	-	-	no	no	no
chr18	45988701	45993703	0	-	chr18:45988701-45993703	-	-	no	no	no
chr18	45988701	45992202	0	-	chr18:45988701-45992202	-	-	no	no	no
chr18	45943160	45951238	0	-	chr18:45943160-45951238	-	-	no	no	no
chr18	45928868	45952643	0	-	chr18:45928868-45952643	-	-	no	no	no
chr18	45923267	45952643	0	-	chr18:45923267-45952643	-	-	no	no	no
chr18	45922340	45930830	0	-	-	-	-	no	no	no
chr18	45910520	45912456	0	-	chr18:45910520-45912456	-	-	no	no	no
chr18	45907957	45913828	0	-	chr18:45907957-45913828	-	-	no	no	no
chr18	45900995	45910742	0	-	chr18:45900995-45910742	-	-	no	no	no
chr18	45899403	45952643	0	-	-	-	-	no	no	no
chr18	45899403	45916582	0	-	-	-	-	no	no	no
chr18	45899403	45910742	0	-	chr18:45899403-45910742	-	-	no	no	no
chr18	45889797	45912456	0	-	chr18:45889797-45912456	-	-	no	no	no
chr18	45880074	45882201	0	-	-	-	-	no	no	no
chr18	45866797	45870742	0	-	chr18:45866797-45870742	-	-	no	no	no
chr18	45778105	45779567	0	-	-	-	-	no	no	no
chr18	45739162	45739662	0	-	chr18:45739162-45739662	-	-	no	no	no
chr18	45692394	45747277	0	-	-	-	-	no	no	no
chr18	45611490	45611797	0	-	-	-	-	no	no	no
chr18	45611464	45637157	0	-	-	-	-	no	no	no
chr18	45611464	45611797	0	-	-	-	-	no	no	no
chr1	84554346	84566012	0	-	-	-	-	no	no	no
chr18	45510040	45512306	0	-	-	-	-	no	no	no
chr18	45196356	45213191	0	-	-	-	-	no	no	no
chr18	45181181	45213191	0	-	-	-	-	no	no	no
chr1	84516222	84555979	0	-	-	-	-	no	no	no
chr1	84495372	84496370	0	-	chr1:84495372-84496370	-	-	no	no	no
chr18	44952878	44953340	0	-	-	-	-	no	no	no
chr18	44949880	44953340	0	-	chr18:44949880-44953340	-	-	no	no	no
chr18	44869229	44953340	0	-	chr18:44869229-44953340	-	-	no	no	no
chr18	44802919	44953340	0	-	-	-	-	no	no	no
chr18	44794896	44869283	0	-	-	-	-	no	no	no
chr18	44701180	44758956	0	-	-	-	-	no	no	no
chr18	44701180	44707222	0	-	-	-	-	no	no	no
chr18	44701174	44876841	0	-	-	-	-	no	no	no
chr18	44701174	44869283	0	-	chr18:44701174-44869283	-	-	no	yes	no
chr18	44701174	44819907	0	-	-	-	-	no	no	no
chr18	44701174	44803099	0	-	-	-	-	no	yes	no
chr18	44701174	44795044	0	-	-	-	-	no	no	no
chr18	44701174	44783527	0	-	-	-	-	no	no	no
chr18	44701174	44759103	0	-	-	-	-	no	yes	no
chr18	44701174	44758956	0	-	-	-	-	no	no	no
chr18	44701174	44740053	0	-	-	-	-	no	no	no
chr18	44701174	44712794	0	-	-	-	-	no	no	no
chr18	44701174	44707222	0	-	-	-	-	no	no	no
chr18	44701174	44703107	0	-	-	-	-	no	no	no
chr18	44701174	44702903	0	-	-	-	-	no	no	no
chr18	44701174	44701832	0	-	chr18:44701174-44701832	-	-	no	yes	no
chr1	84454672	84455793	0	-	-	-	-	no	no	no
chr18	42660272	42682314	0	-	-	-	-	no	no	no
chr18	42335083	42454989	0	-	chr18:42335083-42454989	-	-	no	no	no
chr1	8422726	8614686	0	-	chr1:8422726-8614686	-	-	no	no	no
chr1	8422726	8541318	0	-	chr1:8422726-8541318	-	-	no	no	no
chr18	42057882	42067513	0	-	chr18:42057882-42067513	-	-	no	no	no
chr18	42043732	42077806	0	-	-	-	-	no	no	no
chr18	42043732	42067513	0	-	chr18:42043732-42067513	-	-	no	no	no
chr18	42043732	42058051	0	-	chr18:42043732-42058051	-	-	no	no	no
chr18	42043732	42049605	0	-	chr18:42043732-42049605	chr18:42043732-42049605	chr18:42043733-42049605	no	no	no
chr18	42038780	42049605	0	-	chr18:42038780-42049605	-	-	no	no	no
chr18	42037691	42049605	0	-	chr18:42037691-42049605	chr18:42037691-42049605	-	no	no	no
chr18	42037691	42040741	0	-	chr18:42037691-42040741	-	-	no	no	no
chr18	42035370	42049605	0	-	-	-	-	no	no	no
chr18	42029324	42049605	0	-	chr18:42029324-42049605	-	-	no	no	no
chr18	42027442	42081279	0	-	-	-	-	no	no	no
chr18	42027442	42058051	0	-	chr18:42027442-42058051	-	-	no	no	no
chr18	42027442	42049605	0	-	chr18:42027442-42049605	-	-	no	no	no
chr18	42020637	42049605	0	-	chr18:42020637-42049605	-	-	no	no	no
chr18	42015475	42040741	0	-	chr18:42015475-42040741	-	-	no	no	no
chr18	42015475	42037820	0	-	chr18:42015475-42037820	-	-	no	no	no
chr18	42015475	42029441	0	-	chr18:42015475-42029441	-	-	no	no	no
chr18	41995889	41996730	0	-	chr18:41995889-41996730	-	-	no	no	no
chr18	41993269	42004541	0	-	chr18:41993269-42004541	-	-	no	no	no
chr18	41990458	42013596	0	-	chr18:41990458-42013596	-	-	no	no	no
chr18	41987811	41996730	0	-	chr18:41987811-41996730	-	-	no	no	no
chr18	41970326	42049605	0	-	-	-	-	no	no	no
chr1	84196615	84214317	0	-	chr1:84196615-84214317	-	-	no	no	no
chr1	84196615	84197824	0	-	chr1:84196615-84197824	-	-	no	no	no
chr1	84179176	84235364	0	-	-	-	-	no	no	no
chr1	84179176	84214317	0	-	chr1:84179176-84214317	-	chr1:84179177-84214317	no	no	no
chr1	84179176	84197824	0	-	chr1:84179176-84197824	-	-	no	no	no
chr1	84179176	84185182	0	-	chr1:84179176-84185182	-	-	no	no	no
chr18	41501119	41525526	0	-	-	-	-	no	no	no
chr18	41467669	41525526	0	-	-	-	-	no	no	no
chr18	41408368	41501276	0	-	-	-	-	no	no	no
chr18	41376650	41501276	0	-	-	-	-	no	no	no
chr18	4005115	4107046	0	-	-	-	-	no	no	no
chr18	39207684	39208789	0	-	-	-	-	no	no	no
chr18	39202110	39293304	0	-	-	-	-	no	no	no
chr18	39202110	39208789	0	-	-	-	-	no	no	no
chr1	83917603	83933766	0	-	chr1:83917603-83933766	-	-	no	no	no
chr1	83911164	83947282	0	-	chr1:83911164-83947282	-	-	no	no	no
chr1	83911164	83921394	0	-	chr1:83911164-83921394	-	-	no	no	no
chr1	83904078	83947282	0	-	chr1:83904078-83947282	-	-	no	yes	no
chr1	83890320	83911363	0	-	chr1:83890320-83911363	-	-	no	no	no
chr1	83735806	83850022	0	-	-	-	-	no	no	no
chr1	83735806	83750299	0	-	-	-	-	no	no	no
chr18	3729134	3729375	0	-	chr18:3729134-3729375	-	-	no	no	no
chr18	37160199	37173081	0	-	chr18:37160199-37173081	-	-	no	no	no
chr18	37084124	37173081	0	-	chr18:37084124-37173081	-	-	no	no	no
chr18	37066889	37084232	0	-	chr18:37066889-37084232	-	-	no	no	no
chr18	37066889	37067545	0	-	chr18:37066889-37067545	-	-	no	no	no
chr18	37066867	37084232	0	-	chr18:37066867-37084232	-	-	no	no	no
chr18	37063520	37084232	0	-	-	-	-	no	no	no
chr18	37063520	37067545	0	-	-	-	-	no	no	no
chr18	37019389	37067545	0	-	chr18:37019389-37067545	-	-	no	no	no
chr18	36959315	36977223	0	-	-	-	-	no	no	no
chr18	36946248	37067545	0	-	chr18:36946248-37067545	-	-	no	no	no
chr18	36946248	36977256	0	-	-	-	-	no	no	no
chr18	36946248	36959435	0	-	-	-	-	no	no	no
chr18	36885556	36959435	0	-	chr18:36885556-36959435	-	-	no	no	no
chr18	36834202	36959435	0	-	chr18:36834202-36959435	-	-	no	no	no
chr18	36779447	36780206	0	-	-	-	-	no	no	no
chr18	36769264	36780206	0	-	-	-	-	no	no	no
chr18	36730645	36755311	0	-	chr18:36730645-36755311	-	-	no	no	no
chr18	36730645	36730804	0	-	chr18:36730645-36730804	-	-	no	no	no
chr18	36681435	36693423	0	-	chr18:36681435-36693423	-	-	no	no	no
chr18	36681435	36687178	0	-	-	-	-	no	no	no
chr18	36681272	36681570	0	-	-	-	-	no	no	no
chr18	36658074	36709391	0	-	chr18:36658074-36709391	-	-	no	no	no
chr18	36658074	36693423	0	-	chr18:36658074-36693423	-	-	no	no	no
chr18	36658074	36687178	0	-	-	-	-	no	no	no
chr18	36594786	36612095	0	-	chr18:36594786-36612095	-	-	no	no	no
chr18	36594786	36602768	0	-	chr18:36594786-36602768	-	-	no	no	no
chr18	36589564	36594898	0	-	-	-	-	no	no	no
chr18	36576450	36658188	0	-	chr18:36576450-36658188	-	-	no	no	no
chr18	36576450	36612095	0	-	chr18:36576450-36612095	-	-	no	no	no
chr18	36501931	36512543	0	-	chr18:36501931-36512543	-	-	no	no	no
chr18	36411898	36512543	0	-	-	-	-	no	no	no
chr18	36372679	36512543	0	-	chr18:36372679-36512543	-	-	no	no	no
chr18	36372679	36412631	0	-	-	-	-	no	no	no
chr18	36353568	36372744	0	-	-	-	-	no	no	no
chr18	36248921	36269675	0	-	-	-	-	no	no	no
chr18	36248921	36260175	0	-	chr18:36248921-36260175	-	-	no	no	no
chr18	36205076	36251283	0	-	chr18:36205076-36251283	-	-	no	no	no
chr18	36203112	36251283	0	-	chr18:36203112-36251283	-	-	no	no	no
chr18	36203112	36220217	0	-	chr18:36203112-36220217	-	-	no	no	no
chr18	36203112	36213482	0	-	chr18:36203112-36213482	-	-	no	no	no
chr18	36203112	36205276	0	-	chr18:36203112-36205276	-	-	no	no	no
chr18	36198689	36205276	0	-	chr18:36198689-36205276	-	-	no	no	no
chr18	36195256	36260175	0	-	chr18:36195256-36260175	-	-	no	no	no
chr18	36195256	36205276	0	-	chr18:36195256-36205276	-	-	no	no	no
chr18	36195256	36203189	0	-	chr18:36195256-36203189	-	-	no	no	no
chr18	36171247	36171432	0	-	-	-	-	no	no	no
chr18	36167441	36167616	0	-	-	-	-	no	no	no
chr18	36167100	36171160	0	-	chr18:36167100-36171160	-	-	no	no	no
chr18	36160931	36171160	0	-	chr18:36160931-36171160	-	-	no	no	no
chr18	36160931	36170196	0	-	chr18:36160931-36170196	-	-	no	no	no
chr18	36160931	36164667	0	-	chr18:36160931-36164667	-	-	no	no	no
chr18	36159734	36160015	0	-	chr18:36159734-36160015	-	-	no	no	no
chr18	36144938	36146381	0	-	chr18:36144938-36146381	-	-	no	no	no
chr18	36142280	36164667	0	-	chr18:36142280-36164667	-	-	no	no	no
chr18	36142280	36160015	0	-	chr18:36142280-36160015	-	-	no	no	no
chr18	36142280	36146435	0	-	-	-	-	no	no	no
chr18	36142280	36146381	0	-	chr18:36142280-36146381	-	-	no	no	no
chr18	36141136	36164667	0	-	chr18:36141136-36164667	-	-	no	no	no
chr18	36141136	36160015	0	-	chr18:36141136-36160015	-	-	no	no	no
chr18	36141136	36146381	0	-	chr18:36141136-36146381	-	-	no	no	no
chr18	36138269	36146381	0	-	-	-	-	no	no	no
chr18	36129113	36129318	0	-	-	-	-	yes	no	no
chr18	36126444	36126722	0	-	-	-	-	no	no	no
chr18	36126444	36126716	0	-	-	-	-	no	no	no
chr18	36123494	36127016	0	-	chr18:36123494-36127016	-	-	no	no	no
chr18	36122051	36127016	0	-	chr18:36122051-36127016	-	-	no	no	no
chr18	36114127	36114268	0	-	-	-	-	no	no	no
chr18	36112500	36127016	0	-	chr18:36112500-36127016	-	-	no	no	no
chr18	36030861	36031037	0	-	-	-	-	no	no	no
chr18	36030807	36033837	0	-	chr18:36030807-36033837	-	-	no	no	no
chr18	36026899	36040865	0	-	chr18:36026899-36040865	-	chr18:36026900-36040865	no	no	no
chr18	36026899	36033837	0	-	chr18:36026899-36033837	chr18:36026899-36033837	chr18:36026900-36033837	no	yes	no
chr1	83578600	83617055	0	-	-	-	-	no	no	no
chr18	35689177	35691084	0	-	-	-	-	no	no	no
chr18	35683390	35692320	0	-	chr18:35683390-35692320	-	-	no	no	no
chr18	35656665	35656803	0	-	-	-	-	no	no	no
chr18	35654559	35703643	0	-	-	-	-	no	no	no
chr18	35644898	35645325	0	-	-	-	-	no	no	no
chr18	35478281	35480563	0	-	chr18:35478281-35480563	-	-	no	no	no
chr1	8353617	8353786	0	-	-	-	-	no	no	no
chr18	35322387	35327063	0	-	-	-	-	no	no	no
chr18	35097445	35102159	0	-	chr18:35097445-35102159	-	-	no	no	no
chr18	35070194	35102159	0	-	chr18:35070194-35102159	-	-	no	no	no
chr18	34875238	34892550	0	-	-	-	-	no	no	no
chr18	34848295	34864062	0	-	chr18:34848295-34864062	-	-	no	no	no
chr18	34827592	34858398	0	-	chr18:34827592-34858398	-	-	no	no	no
chr18	34806218	34812113	0	-	chr18:34806218-34812113	-	-	no	no	no
chr18	34765960	34820915	0	-	-	-	-	no	no	no
chr18	34755975	34794250	0	-	chr18:34755975-34794250	-	-	no	no	no
chr18	34755975	34766041	0	-	chr18:34755975-34766041	-	-	no	no	no
chr18	34679467	34794250	0	-	chr18:34679467-34794250	-	-	no	no	no
chr18	34679467	34684269	0	-	-	-	-	no	no	no
chr18	34679467	34683694	0	-	chr18:34679467-34683694	-	-	no	no	no
chr18	346294	357522	0	-	chr18:346294-357522	-	-	no	no	no
chr18	346294	348163	0	-	chr18:346294-348163	-	-	no	no	no
chr18	34595785	34679592	0	-	-	-	-	no	no	no
chr18	34513514	34683694	0	-	-	-	-	no	no	no
chr18	34513514	34679592	0	-	-	-	-	no	no	no
chr18	34513514	34513937	0	-	chr18:34513514-34513937	-	-	no	no	no
chr18	34093464	34105160	0	-	chr18:34093464-34105160	-	-	no	no	no
chr18	33626872	33683568	0	-	-	-	-	no	no	no
chr18	33626872	33646353	0	-	chr18:33626872-33646353	-	-	no	no	no
chr18	33607593	33661737	0	-	chr18:33607593-33661737	-	-	no	no	no
chr18	33607593	33627070	0	-	chr18:33607593-33627070	-	-	no	no	no
chr18	3273006	3277334	0	-	-	-	-	no	no	no
chr18	3255749	3277857	0	-	-	-	-	no	no	no
chr18	3253232	3255962	0	-	-	-	-	no	no	no
chr18	3247882	3253327	0	-	-	-	-	no	no	no
chr18	32379211	32393035	0	-	-	-	-	no	no	no
chr18	32357867	32358038	0	-	-	-	-	no	no	no
chr18	32287030	32310323	0	-	chr18:32287030-32310323	-	-	no	no	no
chr18	32287030	32288203	0	-	chr18:32287030-32288203	-	-	no	no	no
chr18	32270216	32288203	0	-	chr18:32270216-32288203	-	-	no	no	no
chr18	32269977	32270383	0	-	-	-	-	no	no	no
chr18	32202892	32208271	0	-	chr18:32202892-32208271	-	-	no	no	no
chr18	321661	333143	0	-	-	-	-	no	no	no
chr18	32124733	32126800	0	-	chr18:32124733-32126800	-	-	no	no	no
chr18	32122914	32136460	0	-	-	-	-	no	no	no
chr18	32111753	32135975	0	-	-	-	-	no	no	no
chr18	32111753	32129327	0	-	-	-	-	no	no	no
chr18	32111753	32126800	0	-	chr18:32111753-32126800	-	chr18:32111754-32126800	no	no	no
chr18	32111753	32124845	0	-	chr18:32111753-32124845	-	-	no	yes	no
chr18	32111753	32113860	0	-	chr18:32111753-32113860	chr18:32111753-32113860	chr18:32111754-32113860	no	no	no
chr18	32104243	32104414	0	-	-	-	-	no	no	no
chr1	83209958	83232105	0	-	-	-	-	no	no	no
chr18	32064707	32066009	0	-	-	-	-	no	no	no
chr18	32045641	32066009	0	-	-	-	-	no	no	no
chr18	32042178	32045732	0	-	chr18:32042178-32045732	-	-	no	no	no
chr18	31931328	31936460	0	-	-	-	-	no	no	no
chr18	31931328	31936456	0	-	-	-	-	no	no	no
chr18	31931328	31934922	0	-	-	-	-	no	no	no
chr18	31913368	31917667	0	-	chr18:31913368-31917667	-	-	no	no	no
chr18	31907459	31917667	0	-	chr18:31907459-31917667	-	-	no	no	no
chr18	31907459	31909760	0	-	chr18:31907459-31909760	-	-	no	no	no
chr18	31897785	31917667	0	-	chr18:31897785-31917667	-	-	no	no	no
chr18	31897785	31909760	0	-	chr18:31897785-31909760	-	-	no	no	no
chr18	31897785	31907610	0	-	chr18:31897785-31907610	-	-	no	no	no
chr18	31897785	31901025	0	-	chr18:31897785-31901025	-	-	no	no	no
chr18	31890734	31931523	0	-	chr18:31890734-31931523	-	-	no	no	no
chr18	31890734	31917667	0	-	chr18:31890734-31917667	-	-	no	no	no
chr18	31890734	31909013	0	-	chr18:31890734-31909010	-	-	no	no	no
chr18	31890734	31909010	0	-	chr18:31890734-31909010	-	-	no	no	no
chr18	3187479	3193958	0	-	chr18:3187479-3193958	-	-	no	no	no
chr18	31873429	31909760	0	-	chr18:31873429-31909760	-	-	no	no	no
chr18	31873429	31901025	0	-	chr18:31873429-31901025	-	-	no	no	no
chr18	31870371	31890866	0	-	chr18:31870371-31890866	-	-	no	no	no
chr18	31870371	31871120	0	-	chr18:31870371-31871120	-	-	no	no	no
chr18	31864626	31907610	0	-	-	-	-	no	no	no
chr18	31864626	31901025	0	-	chr18:31864626-31901025	-	-	no	no	no
chr18	31864626	31871120	0	-	chr18:31864626-31871120	-	-	no	no	no
chr18	31857539	31909760	0	-	chr18:31857539-31909760	-	-	no	no	no
chr18	31853848	31917667	0	-	chr18:31853848-31917667	-	-	no	no	no
chr18	31853848	31867476	0	-	chr18:31853848-31867476	-	-	no	no	no
chr18	31852445	31852663	0	-	chr18:31852445-31852663	-	-	no	no	no
chr18	31846715	31849739	0	-	chr18:31846715-31849739	-	-	no	no	no
chr18	31839311	31908418	0	-	-	-	-	no	no	no
chr18	31839311	31849739	0	-	chr18:31839311-31849739	-	-	no	no	no
chr18	31832083	31839457	0	-	chr18:31832083-31839457	-	chr18:31832084-31839457	no	no	no
chr18	3164277	3176134	0	-	chr18:3164277-3176134	-	-	no	no	no
chr18	31638643	31666372	0	-	chr18:31638643-31666372	-	-	no	yes	no
chr18	31638643	31658089	0	-	chr18:31638643-31658089	-	-	no	no	no
chr18	3163232	3164439	0	-	-	-	-	no	no	no
chr18	31630958	31666372	0	-	chr18:31630958-31666372	-	-	no	no	no
chr18	31630958	31658089	0	-	chr18:31630958-31658089	-	-	no	no	no
chr18	31626282	31631146	0	-	-	-	-	no	no	no
chr18	31625543	31666372	0	-	-	-	-	no	no	no
chr18	31530986	31536429	0	-	chr18:31530986-31536429	-	-	no	no	no
chr18	31530986	31531252	0	-	chr18:31530986-31531252	-	-	no	no	no
chr18	31522155	31536429	0	-	-	-	-	no	no	no
chr18	31518238	31531252	0	-	chr18:31518238-31531252	-	-	no	no	no
chr18	31518238	31524888	0	-	chr18:31518238-31524888	-	-	no	no	no
chr18	31456439	31464230	0	-	-	-	-	no	no	no
chr18	3126700	3142063	0	-	chr18:3126700-3142063	-	-	no	yes	no
chr18	3126700	3134824	0	-	chr18:3126700-3134824	-	-	no	no	no
chr18	3126700	3131496	0	-	chr18:3126700-3131496	-	-	no	no	no
chr18	3112297	3126897	0	-	chr18:3112297-3126897	-	-	no	no	no
chr18	3112297	3116515	0	-	chr18:3112297-3116515	-	-	no	no	no
chr18	31091027	31093643	0	-	-	-	-	no	no	no
chr18	31086575	31093643	0	-	chr18:31086575-31093643	-	-	no	no	no
chr18	31029508	31032276	0	-	-	-	-	no	no	no
chr18	31018070	31032276	0	-	-	-	-	no	no	no
chr18	30996830	31069023	0	-	-	-	-	no	no	no
chr18	30996790	31068344	0	-	-	-	-	no	no	no
chr18	3086037	3126897	0	-	-	-	-	no	no	no
chr18	3067255	3075476	0	-	-	-	-	no	no	no
chr18	2960651	2960810	0	-	-	-	-	no	no	no
chr18	2951054	2960849	0	chr18:2951052-2960847	chr18:2951054-2960849	-	-	no	no	no
chr18	2937691	2938037	0	chr18:2937689-2938035	chr18:2937691-2938037	-	-	no	no	no
chr18	2927755	2931422	0	-	-	-	-	no	no	no
chr18	2892030	2892167	0	-	-	-	-	no	no	no
chr18	2890560	2897488	0	-	-	-	-	no	no	no
chr18	2890560	2892486	0	chr18:2890558-2892484	chr18:2890560-2892486	-	chr18:2890561-2892486	no	yes	no
chr18	2884963	2892486	0	chr18:2884961-2892484	chr18:2884963-2892486	-	-	no	no	no
chr18	2795948	2796521	0	-	chr18:2795948-2796521	-	-	no	no	no
chr18	2784682	2784987	0	-	-	-	-	no	no	no
chr18	2777805	2778239	0	-	chr18:2777805-2778239	-	-	no	no	no
chr18	2775733	2784621	0	-	chr18:2775733-2784621	-	-	no	no	no
chr18	2762104	2796521	0	chr18:2762102-2796519	chr18:2762104-2796521	-	-	no	no	no
chr18	2762104	2770108	0	-	chr18:2762104-2770108	-	-	no	no	no
chr18	2760651	2778239	0	-	chr18:2760651-2778239	-	-	no	no	no
chr18	2754587	2754808	0	-	-	-	-	no	no	no
chr18	2750349	2751310	0	-	-	-	-	no	no	no
chr18	2750042	2751393	0	-	-	-	-	no	no	no
chr18	2740702	2747647	0	-	chr18:2740702-2747647	-	-	no	no	no
chr18	2738396	2770108	0	-	chr18:2738396-2770108	-	-	no	no	no
chr18	2738396	2752552	0	-	-	-	-	no	no	no
chr18	2738396	2747647	0	-	chr18:2738396-2747647	-	-	no	no	no
chr18	2738396	2740821	0	-	chr18:2738396-2740821	-	-	no	no	no
chr18	2732264	2796521	0	chr18:2732262-2796519	chr18:2732264-2796521	-	-	no	no	no
chr18	2732264	2772372	0	-	chr18:2732264-2772372	-	-	no	no	no
chr18	2732264	2762236	0	-	chr18:2732264-2762236	-	-	no	no	no
chr18	2732264	2752552	0	-	chr18:2732264-2752552	-	-	no	no	no
chr18	2732264	2747647	0	-	chr18:2732264-2747647	-	-	no	no	no
chr18	2732264	2740821	0	-	chr18:2732264-2740821	-	-	no	no	no
chr18	2732264	2732492	0	chr18:2732262-2732490	-	-	-	no	no	no
chr18	2726451	2739520	0	-	-	-	-	no	no	no
chr18	2724898	2752552	0	-	chr18:2724898-2752552	-	-	no	no	no
chr18	27234921	27247187	0	-	-	-	-	no	no	no
chr18	27234921	27235659	0	-	-	-	-	no	no	no
chr18	2718157	2752552	0	-	chr18:2718157-2752552	-	-	no	no	no
chr18	2718157	2718434	0	chr18:2718155-2718432	chr18:2718157-2718434	-	-	no	no	no
chr18	27142688	27142905	0	-	chr18:27142688-27142905	-	-	no	no	no
chr18	2706363	2752552	0	-	-	-	-	no	no	no
chr18	2703691	2707920	0	-	chr18:2703691-2707920	-	-	no	no	no
chr18	2703691	2705807	0	-	chr18:2703691-2705807	-	-	no	no	no
chr18	2700734	2718235	0	-	-	-	-	no	no	no
chr18	2700734	2705807	0	-	chr18:2700734-2705807	-	-	no	no	no
chr18	2700538	2784621	0	-	-	-	-	no	no	no
chr18	2700538	2707920	0	-	chr18:2700538-2707920	-	-	no	no	no
chr18	2700538	2700918	0	-	chr18:2700538-2700918	-	-	no	no	no
chr18	2694526	2698041	0	-	chr18:2694526-2698041	-	-	no	no	no
chr18	26917017	26944366	0	-	-	-	-	no	no	no
chr18	2688393	2718434	0	-	chr18:2688393-2718434	-	-	no	no	no
chr18	2688393	2707920	0	-	chr18:2688393-2707920	-	-	no	no	no
chr18	2688393	2688747	0	chr18:2688391-2688745	chr18:2688393-2688747	-	-	no	no	no
chr18	26667760	26856517	0	-	-	-	-	no	no	no
chr18	2666156	2674145	0	chr18:2666155-2674144	chr18:2666156-2674145	-	-	no	no	no
chr18	2666156	2673363	0	-	-	-	-	no	no	no
chr18	26476514	26501250	0	-	chr18:26476514-26501250	-	-	no	no	no
chr18	26389844	26394481	0	-	-	-	-	no	no	no
chr18	26321069	26357794	0	-	-	-	-	no	no	no
chr18	26321069	26335231	0	-	-	-	-	no	no	no
chr18	26315228	26357794	0	-	chr18:26315228-26357794	-	-	no	no	no
chr18	26315228	26335231	0	-	chr18:26315228-26335231	-	chr18:26315229-26335231	no	no	no
chr18	26304942	26327140	0	-	-	-	-	no	no	no
chr18	26293425	26357794	0	-	chr18:26293425-26357794	-	-	no	no	no
chr18	26292245	26335231	0	-	chr18:26292245-26335231	-	-	no	no	no
chr18	26292245	26293531	0	-	chr18:26292245-26293531	-	-	no	no	no
chr18	26285881	26357794	0	-	chr18:26285881-26357794	-	-	no	no	no
chr18	26285881	26335231	0	-	chr18:26285881-26335231	-	-	no	no	no
chr18	26285881	26321200	0	-	-	-	-	no	no	no
chr18	26274662	26357794	0	-	chr18:26274662-26357794	-	-	no	no	no
chr18	26274662	26286499	0	-	chr18:26274662-26286499	-	-	no	no	no
chr18	26274662	26282060	0	-	-	-	-	no	no	no
chr18	26274662	26275053	0	-	chr18:26274662-26275053	-	-	no	no	no
chr18	26265169	26335231	0	-	-	-	-	no	no	no
chr18	26265169	26293531	0	-	chr18:26265169-26293531	-	-	no	no	no
chr18	26265169	26282060	0	-	chr18:26265169-26282060	-	-	no	no	no
chr18	26265169	26267623	0	-	chr18:26265169-26267623	-	-	no	no	no
chr18	26052623	26087577	0	-	chr18:26052623-26087577	-	-	no	no	no
chr18	26052623	26078160	0	-	chr18:26052623-26078160	-	-	no	no	no
chr18	26052623	26057742	0	-	chr18:26052623-26057742	-	-	no	no	no
chr18	26038593	26052766	0	-	-	-	-	no	no	no
chr18	26038593	26039342	0	-	-	-	-	no	no	no
chr18	26038554	26087577	0	-	chr18:26038554-26087577	-	-	no	no	no
chr18	26038554	26078160	0	-	-	-	-	no	no	no
chr18	26038554	26057742	0	-	chr18:26038554-26057742	-	-	no	no	no
chr18	26035004	26078160	0	-	chr18:26035004-26078160	-	-	no	no	no
chr18	26032398	26087577	0	-	chr18:26032398-26087577	-	-	no	no	no
chr18	26032398	26082528	0	-	-	-	-	no	no	no
chr18	26032398	26078160	0	-	chr18:26032398-26078160	-	-	no	no	no
chr18	26032398	26057742	0	-	chr18:26032398-26057742	-	chr18:26032399-26057742	no	no	no
chr18	26018302	26032436	0	-	-	-	-	no	no	no
chr18	26018213	26078160	0	-	-	-	-	no	no	no
chr18	26018018	26080423	0	-	-	-	-	no	no	no
chr18	26018018	26078160	0	-	-	-	-	no	no	no
chr18	2585112	2610861	0	-	chr18:2585112-2610861	-	-	no	no	no
chr18	2552694	2555038	0	-	chr18:2552694-2555038	-	-	no	no	no
chr18	2544194	2563859	0	chr18:2544193-2563858	-	-	-	no	no	no
chr18	2540666	2563859	0	-	-	-	-	no	no	no
chr18	25322007	25345347	0	-	chr18:25322007-25345347	-	-	no	no	no
chr18	25322007	25327448	0	-	chr18:25322007-25327448	-	chr18:25322008-25327448	no	no	no
chr18	25315611	25322187	0	-	-	-	-	no	no	no
chr18	25315338	25322187	0	-	-	-	-	no	no	no
chr18	25299883	25300034	0	-	-	-	-	no	no	no
chr18	25224344	25227697	0	-	chr18:25224344-25227697	-	-	no	no	no
chr18	25195159	25322187	0	-	chr18:25195159-25322187	-	-	no	no	no
chr18	25089464	25092081	0	-	chr18:25089464-25092081	-	-	no	no	no
chr18	25042440	25043853	0	-	-	-	-	no	no	no
chr18	2501062	2501257	0	-	-	-	-	no	no	no
chr18	247848	254355	0	-	chr18:247848-254355	-	-	no	no	no
chr18	246323	254355	0	-	chr18:246323-254355	-	-	no	no	no
chr18	24445392	24450814	0	-	-	-	-	no	no	no
chr18	24445392	24448183	0	-	chr18:24445392-24448183	-	-	no	no	no
chr18	24440495	24445466	0	-	chr18:24440495-24445466	-	-	no	no	no
chr18	244301	245159	0	-	-	-	-	no	no	no
chr18	24427918	24449953	0	-	chr18:24427918-24449953	-	-	no	no	no
chr18	24427918	24440618	0	-	chr18:24427918-24440618	-	-	no	no	no
chr18	2441164	2449356	0	-	-	-	-	no	no	no
chr18	24368286	24377535	0	-	chr18:24368286-24377535	-	-	no	no	no
chr18	24366891	24377535	0	-	chr18:24366891-24377535	-	chr18:24366892-24377535	no	no	no
chr18	24366891	24368589	0	-	-	-	-	no	no	no
chr18	24366891	24368372	0	-	chr18:24366891-24368372	-	-	no	no	no
chr18	24364887	24366966	0	-	-	-	-	no	no	no
chr18	24341546	24368372	0	-	chr18:24341546-24368372	-	-	no	no	no
chr18	24341546	24366982	0	-	-	-	-	no	no	no
chr18	24341546	24366966	0	-	chr18:24341546-24366966	-	-	no	no	no
chr18	24332941	24377535	0	-	-	-	-	no	no	no
chr18	24332941	24366966	0	-	chr18:24332941-24366966	-	-	no	no	no
chr18	24317148	24341658	0	-	chr18:24317148-24341658	-	-	no	no	no
chr18	24317148	24334330	0	-	-	-	-	no	no	no
chr18	24303636	24366982	0	-	-	-	-	no	no	no
chr18	24303636	24334330	0	-	chr18:24303636-24334330	-	-	no	no	no
chr18	24280841	24377535	0	-	chr18:24280841-24377535	-	-	no	no	no
chr18	24280841	24341658	0	-	chr18:24280841-24341658	-	-	no	no	no
chr18	24280841	24334330	0	-	chr18:24280841-24334330	-	-	no	no	no
chr18	24280841	24318809	0	-	chr18:24280841-24318809	-	-	no	no	no
chr18	24280841	24317400	0	-	chr18:24280841-24317400	-	-	no	no	no
chr18	24277789	24341658	0	-	-	-	-	no	no	no
chr18	24239219	24341658	0	-	chr18:24239219-24341658	-	-	no	no	no
chr18	24239219	24271660	0	-	-	-	-	no	no	no
chr18	24225041	24377535	0	-	chr18:24225041-24377535	-	-	no	no	no
chr18	24225041	24341658	0	-	chr18:24225041-24341658	-	-	no	no	no
chr18	24225041	24334330	0	-	chr18:24225041-24334330	-	-	no	no	no
chr18	24225041	24318809	0	-	chr18:24225041-24318809	-	-	no	no	no
chr18	24225041	24280948	0	-	-	-	-	no	no	no
chr18	24225041	24239382	0	-	chr18:24225041-24239382	-	-	no	no	no
chr18	24196124	24341658	0	-	chr18:24196124-24341658	-	-	no	no	no
chr18	24196124	24239382	0	-	chr18:24196124-24239382	-	-	no	no	no
chr18	24196124	24225198	0	-	chr18:24196124-24225198	-	-	no	no	no
chr18	24179737	24196200	0	-	-	-	-	no	no	no
chr18	24178012	24179835	0	-	chr18:24178012-24179835	-	-	no	no	no
chr18	24171408	24196200	0	-	-	-	-	no	no	no
chr18	24166578	24172483	0	-	chr18:24166578-24172483	-	-	no	no	no
chr18	24165064	24172483	0	-	chr18:24165064-24172483	-	-	no	no	no
chr18	24159705	24181279	0	-	-	-	-	no	no	no
chr18	24143129	24143413	0	-	chr18:24143129-24143413	-	-	no	no	no
chr18	24143090	24143413	0	-	chr18:24143090-24143413	-	-	no	yes	yes
chr18	24123833	24130417	0	-	chr18:24123833-24130417	-	-	no	no	no
chr18	24123833	24125550	0	-	chr18:24123833-24125550	-	-	no	no	no
chr18	24114553	24118232	0	-	chr18:24114553-24118232	-	-	no	no	no
chr18	24082912	24130417	0	-	chr18:24082912-24130417	-	-	no	no	no
chr18	24080584	24083081	0	-	chr18:24080584-24083081	-	-	no	no	no
chr18	24064139	24130417	0	-	chr18:24064139-24130417	-	-	no	no	no
chr18	24064139	24118232	0	-	chr18:24064139-24118232	-	-	no	no	no
chr18	24064139	24083081	0	-	chr18:24064139-24083081	chr18:24064139-24083081	chr18:24064140-24083081	no	no	no
chr18	24064139	24069271	0	-	chr18:24064139-24069271	-	chr18:24064140-24069271	no	no	no
chr18	24064139	24066140	0	-	chr18:24064139-24066140	-	-	no	no	no
chr18	24019859	24083081	0	-	-	-	-	no	no	no
chr18	24019859	24027838	0	-	-	-	-	no	no	no
chr18	24019859	24022847	0	-	-	-	-	no	no	no
chr18	23933781	23943971	0	-	-	-	-	no	no	no
chr18	23932159	23946284	0	-	chr18:23932159-23946284	-	-	no	no	no
chr18	23928122	23933935	0	-	-	-	-	no	no	no
chr18	23901126	23915422	0	-	chr18:23901126-23915422	-	-	no	no	no
chr18	23898737	23905624	0	-	chr18:23898737-23905624	-	-	no	no	no
chr18	23898737	23899455	0	-	chr18:23898737-23899455	-	chr18:23898738-23899455	no	no	no
chr18	23884772	23899455	0	-	-	-	-	no	no	no
chr18	23872861	23873013	0	-	-	-	-	no	no	no
chr18	23871506	23884853	0	-	-	-	-	no	no	no
chr18	23842394	23847668	0	-	-	-	-	no	no	no
chr1	82373607	82403676	0	-	-	-	-	no	no	no
chr18	23634050	23638943	0	-	-	-	-	no	no	no
chr18	23617731	23634149	0	-	-	-	-	no	no	no
chr18	23612091	23617827	0	-	chr18:23612091-23617827	-	-	no	no	no
chr18	23609223	23617827	0	-	-	-	-	no	no	no
chr18	23561359	23572180	0	-	chr18:23561359-23572180	-	-	no	no	no
chr18	23526636	23527901	0	-	-	-	-	no	no	no
chr18	23524129	23527901	0	-	chr18:23524129-23527901	-	-	no	no	no
chr18	23524129	23526765	0	-	chr18:23524129-23526765	-	-	no	no	no
chr18	23519679	23520313	0	-	-	-	-	no	no	no
chr18	23518889	23520313	0	-	chr18:23518889-23520313	-	-	no	no	no
chr18	23518889	23519174	0	-	chr18:23518889-23519174	-	-	no	no	no
chr18	23515855	23526765	0	-	chr18:23515855-23526765	-	-	no	no	no
chr18	23515855	23519174	0	-	chr18:23515855-23519174	-	-	no	no	no
chr18	23515855	23516423	0	-	chr18:23515855-23516423	-	-	no	no	no
chr18	23507984	23509279	0	-	chr18:23507984-23509279	-	-	no	no	no
chr18	23506969	23509279	0	-	chr18:23506969-23509279	-	-	no	no	no
chr18	23482164	23482445	0	-	-	-	-	no	no	no
chr18	23475039	23477268	0	-	-	-	-	no	no	no
chr18	23473428	23477086	0	-	-	-	-	no	no	no
chr18	23463966	23475107	0	-	-	-	-	no	no	no
chr18	23462963	23466276	0	-	chr18:23462963-23466276	-	-	no	no	no
chr18	23462963	23464628	0	-	chr18:23462963-23464628	-	-	no	no	no
chr18	23421366	23424852	0	-	-	-	-	no	no	no
chr18	23352195	23373763	0	-	chr18:23352195-23373763	-	-	no	no	no
chr18	23352195	23370261	0	-	chr18:23352195-23370261	-	-	no	no	no
chr18	23351892	23377671	0	-	-	-	-	no	no	no
chr18	23297998	23331467	0	-	-	-	-	no	no	no
chr18	23297876	23309744	0	-	chr18:23297876-23309744	-	-	no	no	no
chr18	23252959	23253936	0	-	chr18:23252959-23253936	-	-	no	no	no
chr18	23234607	23253936	0	-	chr18:23234607-23253936	-	-	no	no	no
chr18	23234607	23237245	0	-	chr18:23234607-23237245	-	-	no	no	no
chr18	23213976	23253936	0	-	-	-	-	no	no	no
chr18	23188837	23214054	0	-	chr18:23188837-23214054	-	-	no	no	no
chr18	23028028	23028660	0	-	-	-	-	no	no	no
chr18	23006362	23016924	0	-	chr18:23006362-23016924	-	-	no	no	no
chr18	23006362	23009093	0	-	-	-	-	no	no	no
chr18	23001585	23006432	0	-	chr18:23001585-23006432	chr18:23001585-23006432	-	no	no	no
chr18	22997619	23006432	0	-	chr18:22997619-23006432	-	-	no	no	no
chr18	22992747	23006432	0	-	-	-	-	no	no	no
chr18	22992747	23001729	0	-	chr18:22992747-23001729	-	-	no	no	no
chr18	22992747	22996462	0	-	chr18:22992747-22996462	-	-	no	no	no
chr18	22992747	22993847	0	-	-	-	-	no	no	no
chr18	22990936	23016924	0	-	-	-	-	no	no	no
chr18	22990936	23006432	0	-	chr18:22990936-23006432	-	-	no	no	no
chr18	22990936	23001729	0	-	chr18:22990936-23001729	-	-	no	no	no
chr18	22990936	22997734	0	-	chr18:22990936-22997734	-	-	no	no	no
chr18	22989220	23006432	0	-	-	-	-	no	no	no
chr18	22989220	23001729	0	-	chr18:22989220-23001729	-	-	no	no	no
chr18	22982217	23001729	0	-	chr18:22982217-23001729	-	-	no	no	no
chr18	22982217	22991049	0	-	-	-	-	no	no	no
chr18	22982217	22989318	0	-	chr18:22982217-22989318	-	-	no	no	no
chr18	22982217	22984990	0	-	chr18:22982217-22984990	-	-	no	no	no
chr18	22968805	22989318	0	-	chr18:22968805-22989318	-	-	no	no	no
chr18	22968805	22984990	0	-	chr18:22968805-22984990	-	-	no	no	no
chr18	22946443	22982393	0	-	-	-	-	no	no	no
chr18	22941543	22968918	0	-	-	-	-	no	no	no
chr18	22941543	22949713	0	-	-	-	-	no	no	no
chr18	22936753	22984990	0	-	-	-	-	no	no	no
chr18	22936753	22975219	0	-	-	-	-	no	no	no
chr18	22936753	22968918	0	-	chr18:22936753-22968918	-	-	no	no	no
chr18	22936753	22949713	0	-	chr18:22936753-22949713	-	chr18:22936754-22949713	no	no	no
chr18	22929382	22949713	0	-	-	-	-	no	no	no
chr18	22929382	22936960	0	-	-	-	-	no	no	no
chr18	22842623	22920871	0	-	-	-	-	no	no	no
chr18	22699570	22723749	0	-	-	-	-	no	no	no
chr18	22699570	22704920	0	-	-	-	-	no	no	no
chr18	22689175	22704920	0	-	-	-	-	no	no	no
chr18	22681622	22704920	0	-	-	-	-	no	no	no
chr18	22640320	22723749	0	-	-	-	-	no	no	no
chr18	22630440	22632323	0	-	-	-	-	no	no	no
chr18	22552937	22553611	0	-	-	-	-	no	no	no
chr18	225088	225378	0	-	-	-	-	no	no	no
chr18	223439	226901	0	-	chr18:223439-226901	-	-	no	no	no
chr18	21865258	21865407	0	-	-	-	-	no	no	no
chr18	21843130	21858646	0	-	-	-	-	no	no	no
chr18	21819494	21858646	0	-	chr18:21819494-21858646	-	-	no	no	no
chr18	21815615	21858646	0	-	chr18:21815615-21858646	-	-	no	no	no
chr18	21815615	21838497	0	-	chr18:21815615-21838497	-	-	no	no	no
chr18	21799840	21844253	0	-	-	-	-	no	no	no
chr18	21798083	21847125	0	-	-	-	-	no	no	no
chr18	21791373	21819646	0	-	chr18:21791373-21819646	-	-	no	no	no
chr18	21791373	21815813	0	-	chr18:21791373-21815813	-	-	no	no	no
chr18	21791373	21804014	0	-	chr18:21791373-21804014	-	chr18:21791374-21804014	no	no	no
chr18	21791373	21799974	0	-	chr18:21791373-21799974	-	-	no	no	no
chr18	21791373	21798228	0	-	-	-	-	no	no	no
chr18	21791359	21804014	0	-	-	-	-	no	no	no
chr18	21778102	21819531	0	-	-	-	-	no	no	no
chr18	21778102	21798228	0	-	chr18:21778102-21798228	-	-	no	no	no
chr18	21778102	21791557	0	-	chr18:21778102-21791557	-	-	no	no	no
chr18	21778102	21779685	0	-	chr18:21778102-21779685	-	-	no	no	no
chr18	21773623	21804014	0	-	chr18:21773623-21804014	-	-	no	no	no
chr18	21773623	21779685	0	-	chr18:21773623-21779685	-	-	no	no	no
chr18	21768622	21779685	0	-	chr18:21768622-21779685	-	-	no	no	no
chr18	21765771	21847125	0	-	chr18:21765771-21847125	-	-	no	no	no
chr18	21765771	21819646	0	-	chr18:21765771-21819646	-	chr18:21765772-21819646	no	yes	no
chr18	21765771	21804014	0	-	chr18:21765771-21804014	-	-	no	no	no
chr18	21765771	21799974	0	-	chr18:21765771-21799974	-	-	no	no	no
chr18	21765771	21798228	0	-	chr18:21765771-21798228	-	-	no	no	no
chr18	21765771	21791557	0	-	chr18:21765771-21791557	-	-	no	no	no
chr18	21765771	21782763	0	-	-	-	-	no	no	no
chr18	21765771	21779685	0	-	chr18:21765771-21779685	chr18:21765771-21779685	chr18:21765772-21779685	no	yes	yes
chr18	21765771	21768752	0	-	chr18:21765771-21768752	-	-	no	no	no
chr18	21702315	21703633	0	-	-	-	-	no	no	no
chr18	21657103	21683965	0	-	-	-	-	no	no	no
chr18	21656860	21683965	0	-	chr18:21656860-21683965	-	-	no	no	no
chr18	21656860	21664230	0	-	chr18:21656860-21664230	-	-	no	no	no
chr18	21656860	21659343	0	-	chr18:21656860-21659343	-	-	no	no	no
chr18	21656860	21657152	0	-	chr18:21656860-21657152	-	-	no	no	no
chr18	216485	224179	0	-	chr18:216485-224179	-	-	no	no	no
chr18	21622724	21629189	0	-	-	-	-	no	no	no
chr18	21622724	21623939	0	-	chr18:21622724-21623939	-	-	no	no	no
chr18	21567979	21584440	0	-	chr18:21567979-21584440	-	-	no	no	no
chr18	21566145	21568094	0	-	chr18:21566145-21568094	-	-	no	no	no
chr18	21565676	21568094	0	-	-	-	-	no	no	no
chr18	21564202	21584440	0	-	chr18:21564202-21584440	-	-	no	no	no
chr18	21564202	21568094	0	-	chr18:21564202-21568094	-	-	no	no	no
chr18	21564202	21566206	0	-	chr18:21564202-21566206	-	-	no	no	no
chr18	21560858	21584440	0	-	chr18:21560858-21584440	-	-	no	yes	no
chr18	21560858	21566206	0	-	chr18:21560858-21566206	-	-	no	no	no
chr18	21539919	21540700	0	-	chr18:21539919-21540700	-	-	no	no	no
chr18	21536041	21584440	0	-	chr18:21536041-21584440	-	-	no	no	no
chr18	21536041	21568094	0	-	chr18:21536041-21568094	-	-	no	no	no
chr18	21536041	21566206	0	-	chr18:21536041-21566206	-	-	no	no	no
chr18	21536041	21540700	0	-	chr18:21536041-21540700	-	-	no	no	no
chr18	21532472	21566206	0	-	chr18:21532472-21566206	-	-	no	no	no
chr18	21532472	21532660	0	-	chr18:21532472-21532660	-	-	no	no	no
chr18	21383509	21403994	0	-	chr18:21383509-21403994	-	-	no	no	no
chr18	21383509	21384403	0	-	chr18:21383509-21384403	-	-	no	no	no
chr18	21366026	21403994	0	-	chr18:21366026-21403994	chr18:21366026-21403994	chr18:21366027-21403994	no	yes	no
chr18	21366026	21395561	0	-	chr18:21366026-21395561	-	-	no	no	no
chr18	21366026	21384403	0	-	chr18:21366026-21384403	-	-	no	yes	no
chr18	21042096	21044186	0	-	chr18:21042096-21044186	-	-	no	no	no
chr18	21042096	21042709	0	-	-	-	-	no	no	no
chr18	21039471	21070613	0	-	chr18:21039471-21070613	-	-	no	no	no
chr18	21039471	21049880	0	-	chr18:21039471-21049880	-	-	no	no	no
chr18	21039471	21044186	0	-	chr18:21039471-21044186	-	-	no	no	no
chr18	21028775	21044186	0	-	chr18:21028775-21044186	-	-	no	no	no
chr18	21028775	21042709	0	-	chr18:21028775-21042709	-	-	no	no	no
chr18	21023619	21042709	0	-	chr18:21023619-21042709	-	-	no	no	no
chr18	21023619	21042235	0	-	-	-	-	no	no	no
chr18	21020150	21044186	0	-	chr18:21020150-21044186	-	-	no	no	no
chr18	21020150	21042709	0	-	chr18:21020150-21042709	-	-	no	no	no
chr18	21020150	21023680	0	-	chr18:21020150-21023680	-	-	no	no	no
chr18	21015430	21044186	0	-	chr18:21015430-21044186	-	-	no	no	no
chr18	21006350	21042709	0	-	chr18:21006350-21042709	-	-	no	no	no
chr18	21006350	21028935	0	-	chr18:21006350-21028935	-	-	no	no	no
chr18	21006350	21020239	0	-	-	-	-	no	no	no
chr18	21006350	21015479	0	-	chr18:21006350-21015479	-	-	no	no	no
chr18	21006350	21008194	0	-	chr18:21006350-21008194	chr18:21006350-21008194	-	no	no	no
chr18	20992830	21044186	0	-	-	-	-	no	no	no
chr18	20992830	21023680	0	-	chr18:20992830-21023680	-	-	no	no	no
chr18	20991175	21020239	0	-	chr18:20991175-21020239	-	-	no	no	no
chr18	20991175	20992937	0	-	chr18:20991175-20992937	-	-	no	no	no
chr18	20986949	20992937	0	-	chr18:20986949-20992937	-	-	no	no	no
chr18	20982762	20992937	0	-	chr18:20982762-20992937	-	-	no	no	no
chr18	20982762	20984535	0	-	chr18:20982762-20984535	-	-	no	no	no
chr18	20979909	21008194	0	-	chr18:20979909-21008194	-	-	no	no	no
chr18	20979909	20992937	0	-	chr18:20979909-20992937	-	-	no	no	no
chr18	20979909	20984535	0	-	chr18:20979909-20984535	-	-	no	no	no
chr18	20968771	20992937	0	-	chr18:20968771-20992937	-	-	no	no	no
chr18	20968771	20970513	0	-	chr18:20968771-20970513	-	-	no	no	no
chr18	20967751	21042709	0	-	-	-	-	no	no	no
chr18	20967751	20967940	0	-	chr18:20967751-20967940	-	-	no	no	no
chr18	20966916	21028935	0	-	chr18:20966916-21028935	-	-	no	no	no
chr18	20966916	20970513	0	-	chr18:20966916-20970513	-	-	no	no	no
chr18	20959839	21042709	0	-	-	-	-	no	no	no
chr18	202879	210493	0	-	-	-	-	no	no	no
chr1	81981934	81990447	0	-	-	-	-	no	no	no
chr1	81968025	81971918	0	-	chr1:81968025-81971918	-	-	no	no	no
chr18	196636	204692	0	chr18:196636-204692	chr18:196636-204692	-	-	no	yes	no
chr18	196636	203190	0	chr18:196636-203190	chr18:196636-203190	-	-	no	no	no
chr18	196636	199316	0	chr18:196636-199316	chr18:196636-199316	-	-	no	yes	no
chr1	81951956	81985355	0	-	-	-	-	no	no	no
chr1	81950188	81971918	0	-	chr1:81950188-81971918	-	-	no	no	no
chr1	81950188	81956060	0	-	chr1:81950188-81956060	-	-	no	no	no
chr1	81950188	81952142	0	-	-	-	-	no	no	no
chr1	81950188	81951121	0	-	-	-	-	no	no	no
chr18	192841	204692	0	chr18:192841-204692	chr18:192841-204692	-	-	no	no	no
chr1	81890455	81956060	0	-	-	-	-	no	no	no
chr1	81890455	81907230	0	-	-	-	-	no	no	no
chr1	81890412	81907230	0	-	-	-	-	no	no	no
chr1	81883053	81907230	0	-	-	-	-	no	no	no
chr1	81837004	81907230	0	-	-	-	-	no	no	no
chr1	81836884	81907230	0	-	chr1:81836884-81907230	-	chr1:81836885-81907230	no	no	no
chr1	81836884	81883117	0	-	-	-	-	no	no	no
chr1	81836884	81862118	0	-	-	-	-	no	no	no
chr18	178932	192900	0	chr18:178932-192900	chr18:178932-192900	-	chr18:178933-192900	no	no	no
chr18	1637087	1678302	0	-	-	-	-	no	no	no
chr18	163307	180339	0	chr18:163307-180339	chr18:163307-180339	-	-	no	no	no
chr18	14901815	14905883	0	-	-	-	-	no	no	no
chr18	14883832	14905883	0	-	-	-	-	no	no	no
chr18	14769342	14837676	0	-	-	-	-	no	no	no
chr18	14769342	14772228	0	-	chr18:14769342-14772228	-	-	no	no	no
chr18	14763685	14764090	0	-	chr18:14763685-14764090	-	-	no	no	no
chr18	14752565	14764090	0	-	chr18:14752565-14764090	-	-	no	no	no
chr18	14191861	14205232	0	-	chr18:14191861-14205232	-	-	no	no	no
chr18	14077333	14085076	0	-	chr18:14077328-14085076	-	-	no	yes	no
chr18	14077328	14085076	0	-	chr18:14077328-14085076	-	-	no	no	no
chr18	14049774	14057542	0	-	-	-	-	no	no	no
chr18	13762900	13763079	0	-	-	-	-	no	no	no
chr18	13761433	13761608	0	-	-	-	-	no	no	no
chr18	13748178	13748514	0	-	-	-	-	no	no	no
chr18	13741509	13746337	0	-	-	-	-	no	no	no
chr18	13731815	13734536	0	-	-	-	-	no	no	no
chr18	13731475	13754147	0	-	-	-	-	no	no	no
chr18	13731475	13740279	0	-	chr18:13731475-13740279	-	-	no	no	no
chr18	13731475	13731934	0	-	chr18:13731475-13731934	-	-	no	no	no
chr18	13730626	13740279	0	-	-	-	-	no	no	no
chr18	13730626	13737135	0	-	chr18:13730626-13737135	-	-	no	no	no
chr18	13681604	13682105	0	chr18:13681603-13682104	chr18:13681604-13682105	chr18:13681604-13682105	-	no	yes	no
chr18	13666478	13697674	0	-	-	-	-	no	no	no
chr18	13666478	13682105	0	-	-	-	chr18:13666479-13682105	no	yes	no
chr18	13666478	13671973	0	-	-	-	-	no	no	no
chr18	13647109	13647295	0	-	-	-	-	no	no	no
chr18	13558335	13561775	0	-	-	-	-	no	no	no
chr18	13547358	13547543	0	-	-	-	-	no	no	no
chr18	13528407	13530837	0	-	-	-	-	no	no	no
chr18	13513494	13515748	0	-	-	-	-	no	no	no
chr18	13484036	13485120	0	-	-	-	-	no	no	no
chr18	13472992	13486244	0	-	-	-	-	no	no	no
chr18	13438243	13492267	0	-	-	-	-	no	no	no
chr18	13438243	13484119	0	-	-	-	-	no	no	no
chr18	13438243	13465111	0	-	-	-	-	no	no	no
chr18	13425441	13465111	0	-	-	-	-	no	no	no
chr18	13424452	13438384	0	-	-	-	-	no	no	no
chr18	13408992	13465111	0	-	-	-	-	no	no	no
chr18	13408992	13438384	0	-	-	-	-	no	no	no
chr18	13387602	13438293	0	-	-	-	-	no	no	no
chr18	13387340	13484119	0	-	-	-	-	no	no	no
chr18	13387340	13465111	0	-	-	-	-	no	no	no
chr18	13387340	13438384	0	chr18:13387339-13438383	chr18:13387340-13438384	-	-	no	no	no
chr18	13387340	13412967	0	-	-	-	-	no	no	no
chr18	13387340	13404206	0	-	-	-	-	no	no	no
chr18	13387340	13387762	0	chr18:13387339-13387761	chr18:13387340-13387762	-	chr18:13387341-13387762	no	no	no
chr18	13380729	13387762	0	-	-	-	-	no	no	no
chr18	13338788	13438384	0	-	-	-	-	no	no	no
chr18	13278104	13440031	0	-	-	-	-	no	no	no
chr18	13278104	13438384	0	chr18:13278103-13438383	chr18:13278104-13438384	-	-	no	no	no
chr18	13278104	13412967	0	-	-	-	-	no	no	no
chr18	13278104	13387762	0	chr18:13278103-13387761	chr18:13278104-13387762	-	-	no	no	no
chr18	13278104	13319065	0	-	-	-	-	no	no	no
chr18	13278104	13279409	0	-	-	-	-	no	no	no
chr18	13278104	13278633	0	-	-	-	-	no	no	no
chr18	13242377	13278633	0	-	-	-	-	no	no	no
chr18	13113585	13114251	0	chr18:13113584-13114250	chr18:13113585-13114251	-	-	no	no	no
chr18	13103874	13116503	0	-	chr18:13103874-13116503	-	-	no	no	no
chr18	13099475	13103588	0	chr18:13099474-13103587	chr18:13099475-13103588	-	-	no	no	no
chr18	13088718	13103588	0	-	-	-	-	no	no	no
chr18	13087016	13096307	0	chr18:13087015-13096306	chr18:13087016-13096307	-	-	no	no	no
chr18	13087016	13092527	0	chr18:13087015-13092526	chr18:13087016-13092527	-	-	no	no	no
chr18	13052918	13059312	0	chr18:13052917-13059311	chr18:13052918-13059312	-	-	no	no	no
chr18	13048858	13059312	0	chr18:13048857-13059311	chr18:13048858-13059312	-	-	no	no	no
chr18	13042203	13053090	0	-	chr18:13042203-13053090	-	-	no	no	no
chr18	13037236	13040956	0	chr18:13037235-13040955	chr18:13037236-13040956	-	-	no	no	no
chr18	13029662	13096307	0	-	chr18:13029662-13096307	-	-	no	no	no
chr18	13029662	13073185	0	chr18:13029661-13073184	chr18:13029662-13073185	-	-	no	no	no
chr18	13029662	13059312	0	chr18:13029661-13059311	chr18:13029662-13059312	-	-	no	no	no
chr18	13029662	13042334	0	-	chr18:13029662-13042334	-	-	no	no	no
chr18	13017259	13073185	0	-	-	-	-	no	no	no
chr18	13012998	13019206	0	-	-	-	-	no	no	no
chr18	13012998	13019123	0	-	-	-	-	no	no	no
chr18	13008455	13030608	0	-	chr18:13008455-13030608	-	-	no	no	no
chr18	12999420	13117643	0	-	chr18:12999420-13117643	-	chr18:12999421-13117643	no	no	no
chr18	12999420	13099581	0	chr18:12999419-13099580	chr18:12999420-13099581	-	-	no	no	no
chr18	12999420	13073185	0	-	chr18:12999420-13073185	-	chr18:12999421-13073185	no	no	no
chr18	12999420	13053090	0	chr18:12999419-13053089	chr18:12999420-13053090	-	-	no	no	no
chr18	12999420	13049891	0	chr18:12999419-13049890	chr18:12999420-13049891	-	-	no	no	no
chr18	12999420	13042350	0	-	-	-	-	no	no	no
chr18	12999420	13042334	0	chr18:12999419-13042333	chr18:12999420-13042334	-	chr18:12999421-13042334	no	no	no
chr18	12999420	13040956	0	-	chr18:12999420-13040956	-	-	no	no	no
chr18	12999420	13030608	0	-	chr18:12999420-13030608	chr18:12999420-13030608	chr18:12999421-13030608	no	no	no
chr18	12999420	13030002	0	-	chr18:12999420-13030002	-	-	no	no	no
chr18	12999420	13019206	0	chr18:12999419-13019205	chr18:12999420-13019206	-	chr18:12999421-13019206	no	yes	yes
chr18	12999420	13008631	0	chr18:12999419-13008630	chr18:12999420-13008631	-	chr18:12999421-13008631	no	no	no
chr18	12999420	13001582	0	chr18:12999419-13001581	chr18:12999420-13001582	-	chr18:12999421-13001582	no	no	no
chr18	12951854	12984190	0	-	-	-	-	no	no	no
chr18	12951854	12955609	0	-	chr18:12951854-12955609	-	-	no	no	no
chr18	12825809	12831041	0	chr18:12825808-12831040	chr18:12825809-12831041	-	-	no	no	no
chr18	12818943	12840962	0	-	-	-	-	no	no	no
chr18	12814202	12859254	0	-	chr18:12814202-12859254	-	-	no	no	no
chr18	12814202	12836891	0	chr18:12814201-12836890	chr18:12814202-12836891	-	-	no	no	no
chr18	12801969	12859254	0	-	chr18:12801969-12859254	-	-	no	no	no
chr18	12801969	12802151	0	-	chr18:12801969-12802151	-	-	no	no	no
chr18	12794383	12836891	0	-	-	-	-	no	no	no
chr18	12785735	12859254	0	-	-	-	-	no	no	no
chr18	12785735	12817265	0	-	-	-	-	no	no	no
chr18	12724572	12725508	0	-	-	-	-	no	no	no
chr18	12718516	12720683	0	chr18:12718515-12720682	chr18:12718516-12720683	-	-	no	no	no
chr18	12706549	12706721	0	-	chr18:12706549-12706721	-	-	no	no	no
chr18	1269669	1278633	0	-	-	-	-	no	no	no
chr18	12695253	12701113	0	-	chr18:12695253-12701113	-	-	no	no	no
chr18	12680661	12680828	0	-	chr18:12680661-12680828	-	-	no	no	no
chr18	12678108	12678442	0	chr18:12678107-12678441	chr18:12678108-12678442	-	-	no	no	no
chr18	12546695	12546904	0	-	-	-	-	no	no	no
chr18	12506476	12546904	0	-	chr18:12506476-12546904	-	-	no	no	no
chr18	12506476	12535601	0	chr18:12506475-12535600	chr18:12506476-12535601	-	-	no	no	no
chr18	12493071	12546904	0	-	chr18:12493071-12546904	-	-	no	no	no
chr18	12493071	12512531	0	-	chr18:12493071-12512531	-	-	no	no	no
chr18	12463350	12496102	0	-	chr18:12463350-12496102	-	-	no	no	no
chr18	12463350	12464958	0	chr18:12463349-12464957	chr18:12463350-12464958	-	-	no	no	no
chr18	12452484	12454483	0	-	-	-	-	no	no	no
chr18	12432851	12447643	0	-	-	-	-	no	no	no
chr18	12420324	12421629	0	chr18:12420323-12421628	chr18:12420324-12421629	-	-	no	no	no
chr18	12370848	12371691	0	chr18:12370847-12371690	chr18:12370848-12371691	-	chr18:12370849-12371691	no	no	no
chr18	12366964	12371691	0	chr18:12366963-12371690	chr18:12366964-12371691	-	-	no	no	no
chr18	12366964	12367382	0	-	chr18:12366964-12367382	-	-	no	no	no
chr18	12358669	12371691	0	-	chr18:12358669-12371691	-	-	no	no	no
chr18	12358669	12360051	0	chr18:12358668-12360050	chr18:12358669-12360051	-	chr18:12358670-12360051	no	no	no
chr18	12356693	12371691	0	chr18:12356692-12371690	chr18:12356693-12371691	-	chr18:12356694-12371691	no	no	no
chr18	12356693	12360051	0	chr18:12356692-12360050	chr18:12356693-12360051	-	-	no	no	no
chr18	12356693	12358943	0	-	chr18:12356693-12358943	-	-	no	no	no
chr18	12353004	12356831	0	-	chr18:12353004-12356831	-	-	no	no	no
chr18	12351305	12363856	0	-	-	-	-	no	no	no
chr18	12351084	12371691	0	-	chr18:12351084-12371691	-	-	no	no	no
chr18	12344131	12371691	0	-	chr18:12344131-12371691	-	-	no	no	no
chr18	12340200	12344247	0	-	chr18:12340200-12344247	-	-	no	no	no
chr18	12337340	12360051	0	-	chr18:12337340-12360051	-	-	no	no	no
chr18	12308686	12311053	0	-	chr18:12308686-12311053	-	-	no	no	no
chr18	12009882	12014373	0	chr18:12009881-12014372	chr18:12009882-12014373	-	-	no	no	no
chr18	11999053	12014373	0	chr18:11999052-12014372	chr18:11999053-12014373	-	-	no	no	no
chr18	1197509	1238467	0	-	-	-	-	no	no	no
chr18	11893467	11906309	0	-	chr18:11893467-11906309	-	-	no	no	no
chr18	11890278	11891470	0	-	-	-	-	no	no	no
chr18	11868542	11876688	0	-	chr18:11868542-11876688	-	-	no	no	no
chr18	11862394	11876688	0	-	chr18:11862394-11876688	-	-	no	no	no
chr18	11752852	11753945	0	chr18:11752851-11753944	chr18:11752852-11753945	-	-	no	no	no
chr18	11752328	11753945	0	-	chr18:11752331-11753945	-	-	no	no	no
chr18	1133842	1183959	0	-	-	-	-	no	no	no
chr18	1133842	1162853	0	-	-	-	-	no	no	no
chr18	10979534	11066222	0	chr18:10979532-11066221	chr18:10979534-11066222	-	-	no	no	no
chr18	10855352	10902812	0	-	-	-	-	no	no	no
chr18	10794771	10807274	0	-	-	-	-	no	no	no
chr18	10759481	10773629	0	-	chr18:10759481-10773629	-	-	no	no	no
chr18	10736603	10784957	0	-	-	-	-	no	no	no
chr18	10731406	10750187	0	-	chr18:10731406-10750187	-	-	no	no	no
chr18	10731406	10741102	0	-	chr18:10731406-10741102	-	-	no	no	no
chr18	10714763	10750187	0	-	-	-	-	no	no	no
chr18	10672689	10680371	0	-	chr18:10672689-10680371	-	-	no	no	no
chr18	10539987	10550254	0	-	-	-	-	no	no	no
chr18	10534465	10550254	0	chr18:10534462-10550251	-	-	chr18:10534466-10550254	no	no	no
chr18	10532710	10540399	0	-	chr18:10532710-10540399	-	-	no	no	no
chr18	10529000	10550254	0	-	-	-	-	no	no	no
chr18	10468468	10472061	0	-	chr18:10468468-10472061	-	-	no	no	no
chr1	805798	810170	0	-	chr1:805798-810170	-	chr1:805799-810170	no	no	no
chr1	80362585	80381333	0	-	-	-	-	no	no	no
chr1	8019264	8019404	0	-	-	-	-	no	no	no
chr1	8015494	8022467	0	-	-	-	-	no	no	no
chr1	8013752	8013907	0	-	-	-	-	no	no	no
chr17	998778	999584	0	-	chr17:998778-999584	-	-	no	no	no
chr1	7996320	8000728	0	-	-	-	-	no	no	no
chr17	9959201	10019897	0	-	chr17:9959201-10019897	-	-	no	no	no
chr17	9940125	9969762	0	-	chr17:9940125-9969762	-	-	no	no	no
chr17	9940125	9946983	0	-	chr17:9940125-9946983	-	-	no	no	no
chr17	9934165	9946983	0	-	chr17:9934165-9946983	-	-	no	no	no
chr17	9925475	9959255	0	-	-	-	-	no	no	no
chr17	9925475	9946983	0	-	-	-	-	no	no	no
chr17	9925475	9934244	0	-	chr17:9925475-9934244	-	-	no	no	no
chr17	9925475	9926769	0	-	chr17:9925475-9926769	-	-	no	no	no
chr17	9916806	9917041	0	-	-	-	-	no	no	no
chr17	9656402	9693230	0	-	chr17:9656402-9693230	-	-	no	no	no
chr1	7965323	7970963	0	-	chr1:7965323-7970963	-	-	no	no	no
chr1	7965323	7969404	0	-	-	-	-	no	no	no
chr17	9505037	9557528	0	-	-	-	-	no	no	no
chr17	9505037	9540784	0	-	-	-	-	no	no	no
chr17	9491893	9545251	0	-	-	-	-	no	no	no
chr17	9491828	9557528	0	-	chr17:9491828-9557528	-	-	no	no	no
chr17	9491828	9505162	0	-	chr17:9491828-9505162	-	-	no	no	no
chr17	9420847	9421566	0	-	-	-	-	no	no	no
chr17	9378551	9505162	0	-	chr17:9378551-9505162	-	-	no	no	no
chr17	9378551	9422043	0	-	-	-	-	no	no	no
chr17	9376576	9378653	0	-	-	-	-	no	no	no
chr17	923056	923514	0	-	-	-	-	no	no	no
chr17	9216523	9216729	0	-	-	-	-	no	no	no
chr17	9060169	9067782	0	-	-	-	-	no	no	no
chr1	78936294	79025324	0	-	-	-	-	no	no	no
chr17	8904776	8911507	0	-	chr17:8904776-8911507	-	-	no	no	no
chr17	8888170	8890912	0	-	-	-	-	no	no	no
chr17	8887095	8887565	0	-	-	-	-	no	no	no
chr17	8740512	8746625	0	-	-	-	-	no	no	no
chr1	78666571	78673091	0	-	-	-	-	no	no	no
chr1	78655794	78655944	0	-	-	-	-	no	no	no
chr1	78650185	78659483	0	-	-	-	-	no	no	no
chr1	78620852	78621079	0	-	-	-	-	no	no	no
chr17	8569719	8623497	0	-	-	-	-	no	no	no
chr17	8569719	8577338	0	-	chr17:8569719-8577338	-	chr17:8569720-8577338	no	no	no
chr17	8553954	8576831	0	-	-	-	-	no	no	no
chr17	8553954	8561112	0	-	-	-	-	no	no	no
chr17	8535386	8577338	0	-	chr17:8535386-8577338	-	-	no	no	no
chr17	8508553	8509949	0	-	chr17:8508553-8509949	-	-	no	no	no
chr17	8506317	8509949	0	-	chr17:8506317-8509949	-	-	no	no	no
chr17	8499410	8499563	0	-	-	-	-	no	no	no
chr17	8499269	8509949	0	-	chr17:8499269-8509949	-	-	no	no	no
chr17	8499269	8504906	0	-	chr17:8499269-8504906	-	chr17:8499270-8504906	no	no	no
chr17	8493732	8495241	0	-	chr17:8493732-8495241	-	-	no	no	no
chr17	8490246	8495420	0	-	-	-	-	no	no	no
chr17	8444259	8460160	0	-	chr17:8444259-8460160	-	-	no	no	no
chr1	7835761	7837149	0	-	chr1:7835761-7837149	-	-	no	yes	no
chr17	83084937	83085323	0	-	chr17:83084937-83085323	-	-	no	no	no
chr17	83048470	83048785	0	-	chr17:83048470-83048785	-	-	no	yes	no
chr17	83035766	83048785	0	-	-	-	-	no	no	no
chr17	83035034	83048785	0	-	chr17:83035034-83048785	-	-	no	yes	no
chr17	83005114	83035099	0	-	chr17:83005114-83035099	-	-	no	no	no
chr17	82956694	82965746	0	-	chr17:82956694-82965746	-	-	no	no	no
chr17	82939447	82941440	0	-	-	-	-	no	no	no
chr17	82927185	82929500	0	-	-	-	-	no	no	no
chr17	82909284	82923733	0	-	-	-	-	no	no	no
chr17	82907792	82911789	0	-	-	-	-	no	no	no
chr17	82905935	82911789	0	-	chr17:82905935-82911789	-	chr17:82905936-82911789	no	no	no
chr17	82903404	82911789	0	-	chr17:82903404-82911789	-	chr17:82903405-82911789	no	no	no
chr17	82903404	82909307	0	-	chr17:82903404-82909307	-	-	no	no	no
chr17	82903404	82907821	0	-	-	-	-	no	no	no
chr17	82900650	82921577	0	-	chr17:82900650-82921577	-	-	no	no	no
chr17	82900650	82911789	0	-	chr17:82900650-82911789	-	chr17:82900651-82911789	no	yes	no
chr17	82900650	82909307	0	-	chr17:82900650-82909307	-	-	no	no	no
chr17	82900650	82903478	0	-	chr17:82900650-82903478	-	-	no	no	no
chr17	82893546	82911789	0	-	chr17:82893546-82911789	-	chr17:82893547-82911789	no	no	no
chr17	82893546	82903478	0	-	chr17:82893546-82903478	-	-	no	no	no
chr17	82889667	82911789	0	-	-	-	-	no	no	no
chr17	82889667	82903478	0	-	chr17:82889667-82903478	-	-	no	no	no
chr17	82884144	82911789	0	-	chr17:82884144-82911789	-	chr17:82884145-82911789	no	no	no
chr17	82884144	82903478	0	-	chr17:82884144-82903478	-	chr17:82884145-82903478	no	no	no
chr17	82884144	82900731	0	-	chr17:82884144-82900731	-	chr17:82884145-82900731	no	no	no
chr17	82884144	82895990	0	-	-	-	-	no	no	no
chr17	82884144	82893632	0	-	chr17:82884144-82893632	-	chr17:82884145-82893632	no	no	no
chr17	82870223	82911789	0	-	chr17:82870223-82911789	-	-	no	no	no
chr17	82870223	82906053	0	-	chr17:82870223-82906053	-	-	no	no	no
chr17	82870223	82903478	0	-	chr17:82870223-82903478	-	-	no	no	no
chr17	82870223	82900731	0	-	chr17:82870223-82900731	-	chr17:82870224-82900731	no	no	no
chr17	82870223	82893632	0	-	chr17:82870223-82893632	-	-	no	no	no
chr17	82797756	82814934	0	-	chr17:82797756-82814934	-	-	no	no	no
chr17	82797756	82800996	0	-	chr17:82797756-82800996	-	-	no	no	no
chr17	82781588	82814934	0	-	chr17:82781588-82814934	-	-	no	no	no
chr17	82781588	82783714	0	-	-	-	-	no	no	no
chr17	82763964	82814934	0	-	chr17:82763964-82814934	chr17:82763964-82814934	chr17:82763965-82814934	no	no	no
chr17	82763964	82809782	0	-	chr17:82763964-82809782	-	-	no	no	no
chr17	82763964	82800996	0	-	chr17:82763964-82800996	-	-	no	no	no
chr17	82763964	82797802	0	-	chr17:82763964-82797802	-	-	no	no	no
chr17	82763964	82783714	0	-	-	-	-	no	no	no
chr17	82763964	82781721	0	-	chr17:82763964-82781721	chr17:82763964-82781721	chr17:82763965-82781721	no	yes	no
chr17	82763964	82772507	0	-	chr17:82763964-82772507	-	chr17:82763965-82772507	no	no	no
chr17	82763964	82768566	0	-	chr17:82763964-82768566	-	-	no	no	no
chr17	82763964	82766368	0	-	chr17:82763964-82766368	-	-	no	no	no
chr17	82756164	82911789	0	-	chr17:82756164-82911789	-	-	no	no	no
chr17	82756164	82814934	0	-	chr17:82756164-82814934	-	-	no	no	no
chr17	82756164	82809782	0	-	chr17:82756164-82809782	-	-	no	no	no
chr17	82756164	82781721	0	-	chr17:82756164-82781721	-	chr17:82756165-82781721	no	yes	no
chr17	82756164	82772507	0	-	chr17:82756164-82772507	-	-	no	no	no
chr17	82756164	82768566	0	-	chr17:82756164-82768566	-	-	no	no	no
chr17	82748742	82749656	0	-	-	-	-	no	no	no
chr17	82720271	82720841	0	-	chr17:82720271-82720841	-	-	no	no	no
chr17	82621608	82631022	0	-	chr17:82621608-82631022	chr17:82621608-82631022	-	no	no	no
chr17	82615597	82615806	0	-	-	-	-	no	no	no
chr17	82582740	82587272	0	-	chr17:82582740-82587272	-	-	no	no	no
chr17	82571723	82584188	0	-	chr17:82571723-82584188	-	-	no	no	no
chr17	82563353	82587272	0	-	chr17:82563353-82587272	-	-	no	no	no
chr17	82563353	82571870	0	-	chr17:82563353-82571870	-	chr17:82563354-82571870	no	yes	no
chr17	82563353	82568201	0	-	chr17:82563353-82568201	-	chr17:82563354-82568201	no	no	no
chr17	8253858	8254301	0	-	chr17:8253858-8254301	-	-	no	no	no
chr17	82478799	82481211	0	-	chr17:82478799-82481211	-	-	no	no	no
chr17	82468763	82472698	0	-	chr17:82468763-82472698	-	-	no	no	no
chr17	82459991	82472698	0	-	chr17:82459991-82472698	-	chr17:82459992-82472698	no	no	no
chr17	82459991	82468896	0	-	chr17:82459991-82468896	-	-	no	no	no
chr17	82444446	82447621	0	-	chr17:82444446-82447621	-	-	no	no	no
chr17	82444446	82444591	0	-	chr17:82444446-82444591	-	-	no	no	no
chr17	82411503	82415599	0	-	-	-	-	no	no	no
chr17	82409367	82415627	0	-	-	-	-	no	no	no
chr17	82403936	82411530	0	-	-	-	-	no	no	no
chr17	82403936	82409410	0	-	chr17:82403936-82409410	-	-	no	no	no
chr17	82403936	82406482	0	-	chr17:82403936-82406482	-	-	no	no	no
chr17	8238030	8238629	0	-	chr17:8238030-8238629	-	-	no	no	no
chr17	8238030	8238618	0	-	-	-	-	no	no	no
chr17	823631	826078	0	-	chr17:823631-826078	-	-	no	no	no
chr17	8235537	8235694	0	-	-	-	-	no	no	no
chr17	82274570	82274760	0	-	-	-	-	no	no	no
chr17	82265685	82265830	0	-	-	-	-	no	no	no
chr17	82255428	82265796	0	-	chr17:82255428-82265796	-	-	no	no	no
chr17	82253015	82265796	0	-	-	-	-	no	no	no
chr17	82252433	82255577	0	-	chr17:82252433-82255577	-	-	no	no	no
chr17	82248874	82265796	0	-	chr17:82248874-82265796	-	-	no	no	no
chr17	82238760	82239010	0	-	-	-	-	no	no	no
chr17	82193755	82201952	0	-	chr17:82193755-82201952	-	-	no	no	no
chr17	82193755	82195364	0	-	chr17:82193755-82195364	-	-	no	no	no
chr17	82193755	82194139	0	-	chr17:82193755-82194139	-	-	no	no	no
chr17	82188218	82190527	0	-	-	-	-	no	no	no
chr17	82183773	82188419	0	-	chr17:82183773-82188419	-	chr17:82183774-82188419	no	no	no
chr17	82178557	82183820	0	-	-	-	-	no	no	no
chr17	82178473	82188419	0	-	chr17:82178473-82188419	-	-	no	no	no
chr17	82178473	82179867	0	-	-	-	-	no	no	no
chr17	82178473	82179189	0	-	chr17:82178473-82179189	-	-	no	no	no
chr17	82171700	82188419	0	-	chr17:82171700-82188419	-	-	no	no	no
chr17	82171700	82179189	0	-	chr17:82171700-82179189	-	-	no	no	no
chr17	82163199	82195364	0	-	-	-	-	no	no	no
chr17	82157747	82179189	0	-	chr17:82157747-82179189	-	-	no	no	no
chr17	8214187	8220321	0	-	-	-	-	no	no	no
chr17	82127691	82128597	0	-	chr17:82127691-82128597	-	-	no	no	no
chr17	82093218	82096452	0	-	-	-	-	no	no	no
chr17	82090549	82091372	0	-	-	-	-	no	no	no
chr17	82090374	82090564	0	-	chr17:82090374-82090564	-	-	no	no	no
chr17	82087504	82087684	0	-	-	-	-	no	no	no
chr17	82086316	82086543	0	-	-	-	-	no	no	no
chr17	82085334	82085521	0	-	-	-	-	no	no	no
chr17	82084798	82084953	0	-	chr17:82084798-82084953	-	-	no	no	no
chr17	82084361	82084610	0	-	-	-	-	no	no	no
chr17	82064500	82064676	0	-	-	-	-	no	no	no
chr17	82058366	82059978	0	-	-	-	-	no	no	no
chr17	82054585	82054810	0	-	-	-	-	no	no	no
chr17	82049917	82050450	0	-	-	-	-	no	no	no
chr17	82029098	82029635	0	-	-	-	-	no	no	no
chr17	82016996	82017401	0	-	-	-	-	no	no	no
chr17	82016940	82017133	0	-	-	-	-	no	no	no
chr17	81983553	81985607	0	-	chr17:81983553-81985607	-	-	no	no	no
chr17	81982613	81983668	0	-	chr17:81982613-81983668	-	-	no	no	no
chr17	819438	829100	0	-	-	-	-	no	no	no
chr17	819438	826078	0	-	chr17:819438-826078	-	-	no	no	no
chr17	81932821	81933060	0	-	-	-	-	no	no	no
chr17	81914092	81914438	0	-	-	-	-	no	no	no
chr17	81893551	81894586	0	-	-	-	-	no	no	no
chr17	81889181	81889329	0	-	-	-	-	no	no	no
chr17	81859312	81860376	0	-	-	-	-	no	no	no
chr17	81859180	81859387	0	-	chr17:81859180-81859387	-	-	no	no	no
chr17	81855554	81859250	0	-	-	-	-	no	no	no
chr17	81855141	81859387	0	-	chr17:81855141-81859387	-	-	no	no	no
chr17	81855141	81855586	0	-	chr17:81855141-81855586	chr17:81855141-81855586	chr17:81855142-81855586	no	no	no
chr17	81847314	81855196	0	-	-	-	-	no	no	no
chr17	81847299	81855198	0	-	-	-	-	no	no	no
chr17	81847050	81855476	0	-	-	-	-	no	no	no
chr17	81847050	81847314	0	-	-	-	-	no	no	no
chr17	81847038	81847309	0	-	-	-	-	no	no	no
chr17	81823177	81823433	0	-	-	-	-	no	no	no
chr17	81696823	81696998	0	-	chr17:81696823-81696998	-	-	no	no	no
chr17	81693653	81694853	0	-	chr17:81693653-81694853	-	chr17:81693654-81694853	no	no	no
chr17	81693653	81693965	0	-	chr17:81693653-81693965	-	-	no	no	no
chr17	81693502	81693965	0	-	-	-	-	no	no	no
chr17	81691446	81693581	0	-	chr17:81691446-81693581	-	-	no	no	no
chr17	81688703	81691571	0	-	chr17:81688703-81691571	-	-	no	no	no
chr17	81686311	81691571	0	-	chr17:81686311-81691571	-	-	no	no	no
chr17	81684696	81685490	0	-	-	-	-	no	no	no
chr17	81672494	81672768	0	-	-	-	-	no	no	no
chr17	81667728	81672155	0	-	chr17:81667728-81672155	-	chr17:81667729-81672155	no	no	no
chr17	81622165	81629805	0	-	chr17:81622165-81629805	-	-	no	no	no
chr17	81613317	81629805	0	-	chr17:81613317-81629805	-	-	no	no	no
chr17	81610209	81622278	0	-	chr17:81610209-81622278	-	-	no	no	no
chr17	81610209	81613494	0	-	chr17:81610209-81613494	-	-	no	no	no
chr17	81606690	81613494	0	-	-	-	-	no	no	no
chr17	81606690	81608822	0	-	chr17:81606690-81608822	-	-	no	no	no
chr17	81604547	81608822	0	-	chr17:81604547-81608822	-	-	no	yes	no
chr17	81604547	81606814	0	-	chr17:81604547-81606814	-	-	no	no	no
chr17	81600340	81608822	0	-	chr17:81600340-81608822	-	-	no	no	no
chr17	81596115	81629805	0	-	chr17:81596115-81629805	-	-	no	no	no
chr17	81596115	81608822	0	-	chr17:81596115-81608822	-	-	no	no	no
chr17	81596115	81600427	0	-	chr17:81596115-81600427	-	-	no	no	no
chr17	81596115	81597316	0	-	chr17:81596115-81597316	-	-	no	no	no
chr17	81588943	81608822	0	-	chr17:81588943-81608822	-	-	no	no	no
chr17	81588943	81600427	0	-	chr17:81588943-81600427	-	-	no	no	no
chr17	81588943	81597316	0	-	chr17:81588943-81597316	-	-	no	no	no
chr17	81588932	81608822	0	-	-	-	-	no	no	no
chr17	81588932	81596242	0	-	-	-	-	no	no	no
chr17	81569015	81572088	0	-	chr17:81569015-81572088	-	-	no	no	no
chr17	81567416	81608822	0	-	-	-	-	no	no	no
chr17	81567416	81572088	0	-	chr17:81567416-81572088	-	-	no	no	no
chr17	81565504	81608822	0	-	chr17:81565504-81608822	-	-	no	no	no
chr17	81565504	81572088	0	-	chr17:81565504-81572088	-	-	no	no	no
chr17	81550982	81551203	0	-	-	-	-	no	no	no
chr17	81511902	81512142	0	-	-	-	-	no	no	no
chr17	81511612	81511999	0	-	-	-	-	no	no	no
chr17	81511570	81511944	0	-	-	-	-	no	no	no
chr17	81511526	81511999	0	-	-	-	-	no	no	no
chr17	81511460	81511944	0	-	-	-	-	no	no	no
chr17	81511335	81511944	0	-	-	-	-	no	no	no
chr17	81510803	81511108	0	-	-	-	-	no	no	no
chr17	8146593	8146765	0	-	-	-	-	no	no	no
chr17	81451985	81456380	0	-	-	-	-	no	no	no
chr17	81388315	81388497	0	-	-	-	-	no	no	no
chr17	81280608	81284895	0	-	chr17:81280608-81284895	-	chr17:81280609-81284895	no	no	no
chr17	81276137	81277118	0	-	-	-	-	no	no	no
chr17	81275968	81284895	0	-	chr17:81275968-81284895	-	chr17:81275969-81284895	no	no	no
chr17	81275968	81276151	0	-	chr17:81275968-81276151	-	-	no	no	no
chr17	81270917	81284895	0	-	chr17:81270917-81284895	-	chr17:81270918-81284895	no	no	no
chr17	81270917	81277133	0	-	chr17:81270917-81277133	-	chr17:81270918-81277133	no	no	no
chr17	81270917	81276151	0	-	chr17:81270917-81276151	-	-	no	no	no
chr17	81270917	81272627	0	-	chr17:81270917-81272627	-	-	no	no	no
chr17	81270661	81271024	0	-	-	-	-	no	no	no
chr17	81270524	81271024	0	-	-	-	-	no	no	no
chr17	81260237	81284895	0	-	chr17:81260237-81284895	-	chr17:81260238-81284895	no	no	no
chr17	81237386	81237702	0	-	-	-	-	no	no	no
chr17	81206743	81207239	0	-	chr17:81206743-81207239	-	chr17:81206744-81207239	no	no	no
chr17	81199413	81199796	0	-	-	-	-	no	no	no
chr17	81053667	81057967	0	-	chr17:81053667-81057967	-	chr17:81053668-81057967	no	no	no
chr17	81000774	81000915	0	-	-	-	-	no	no	no
chr17	80994580	80995758	0	-	chr17:80994580-80995758	-	-	no	no	no
chr17	80945666	80957730	0	-	chr17:80945666-80957730	-	-	no	no	no
chr17	80925369	80940601	0	-	-	-	-	no	no	no
chr17	80922723	80925480	0	-	chr17:80922723-80925480	-	-	no	no	no
chr17	80891719	80893865	0	-	chr17:80891719-80893865	chr17:80891719-80893865	chr17:80891720-80893865	no	no	no
chr17	80883418	80940601	0	-	chr17:80883418-80940601	-	-	no	no	no
chr17	80883418	80908929	0	-	chr17:80883418-80908929	-	-	no	no	no
chr17	80880414	80893865	0	-	chr17:80880414-80893865	-	-	no	no	no
chr17	80870816	80871023	0	-	-	-	-	no	no	no
chr17	80846472	80857900	0	-	chr17:80846472-80857900	-	-	no	no	no
chr17	80837921	80857900	0	-	chr17:80837921-80857900	-	-	no	no	no
chr1	78080674	78095132	0	-	chr1:78080674-78095132	-	-	no	no	no
chr17	80791449	80857900	0	-	-	-	-	no	no	no
chr17	80730559	80754185	0	-	chr17:80730559-80754185	-	-	no	no	no
chr17	80625690	80643810	0	-	chr17:80625690-80643810	-	-	no	no	no
chr17	80619626	80643810	0	-	-	-	-	no	no	no
chr17	80619626	80625793	0	-	-	-	chr17:80619627-80625793	no	no	no
chr17	8045237	8045686	0	-	-	-	-	no	no	no
chr17	80423519	80425620	0	-	chr17:80423519-80425620	-	-	no	no	no
chr17	80394016	80394319	0	-	-	-	-	no	no	no
chr17	80385408	80385580	0	-	-	-	-	no	no	no
chr17	80375759	80376963	0	-	-	-	-	no	no	no
chr17	80369501	80369867	0	-	chr17:80369501-80369867	-	-	no	no	no
chr17	803681	805247	0	-	chr17:803681-805247	-	-	no	no	no
chr17	80367747	80373165	0	-	chr17:80367747-80373165	-	-	no	no	no
chr17	80358287	80360206	0	-	chr17:80358287-80360206	-	-	no	no	no
chr17	80350304	80353644	0	-	-	-	-	no	no	no
chr17	80345729	80346036	0	-	-	-	-	no	no	no
chr17	80339878	80340097	0	-	-	-	-	no	no	no
chr17	80339200	80340356	0	-	chr17:80339200-80340356	-	-	no	no	no
chr17	80332005	80337997	0	-	chr17:80332005-80337997	-	-	no	no	no
chr17	80332005	80334270	0	-	chr17:80332005-80334270	-	-	no	no	no
chr17	80332005	80332631	0	-	chr17:80332005-80332631	-	-	no	no	no
chr17	80327815	80332631	0	-	chr17:80327815-80332631	-	-	no	no	no
chr17	80327815	80328477	0	-	chr17:80327815-80328477	-	-	no	no	no
chr17	80325029	80337997	0	-	chr17:80325029-80337997	-	-	no	no	no
chr17	80325029	80336378	0	-	chr17:80325029-80336378	-	-	no	no	no
chr17	80325029	80328477	0	-	chr17:80325029-80328477	-	-	no	no	no
chr17	80323218	80337997	0	-	-	-	-	no	no	no
chr17	80319192	80325198	0	-	chr17:80319189-80325198	-	-	no	no	no
chr17	80319189	80337997	0	-	chr17:80319189-80337997	-	-	no	no	no
chr17	80319189	80336378	0	-	chr17:80319189-80336378	-	-	no	no	no
chr17	80319060	80319312	0	-	-	-	-	no	no	no
chr17	80317187	80336378	0	-	chr17:80317187-80336378	-	-	no	no	no
chr17	80317187	80319312	0	-	-	-	-	no	no	no
chr17	80307127	80309171	0	-	chr17:80307127-80309171	-	-	no	no	no
chr17	80306251	80306468	0	-	chr17:80306251-80306468	-	-	no	no	no
chr17	80294719	80336378	0	-	chr17:80294719-80336378	-	-	no	no	no
chr17	80294719	80313167	0	-	chr17:80294719-80313167	-	-	no	no	no
chr17	80294719	80298518	0	-	chr17:80294719-80298518	-	-	no	no	no
chr17	80291627	80298518	0	-	chr17:80291627-80298518	-	-	no	no	no
chr17	80290589	80290728	0	-	-	-	-	no	no	no
chr17	80289673	80289837	0	-	-	-	-	no	no	no
chr17	80289662	80290728	0	-	chr17:80289658-80290728	-	-	no	no	no
chr17	80289658	80291827	0	-	chr17:80289658-80291827	-	-	no	no	no
chr17	80289658	80290728	0	-	chr17:80289658-80290728	-	-	no	no	no
chr17	80288723	80290728	0	-	-	-	-	no	no	no
chr17	80288227	80306381	0	-	-	-	-	no	no	no
chr17	80287814	80313167	0	-	chr17:80287814-80313167	-	-	no	no	no
chr17	80287814	80295813	0	-	chr17:80287814-80295813	-	-	no	no	no
chr17	80287814	80291827	0	-	chr17:80287814-80291827	-	-	no	no	no
chr17	80287814	80290728	0	-	-	-	-	no	no	no
chr17	80277738	80278910	0	-	-	-	-	no	no	no
chr17	80273240	80278910	0	-	chr17:80273240-80278910	-	-	no	no	no
chr17	80273240	80273404	0	-	chr17:80273240-80273404	-	-	no	no	no
chr17	80263573	80273404	0	-	chr17:80263573-80273404	-	-	no	no	no
chr17	80225836	80227960	0	-	chr17:80225836-80227960	-	-	no	yes	no
chr17	80222654	80227960	0	-	chr17:80222654-80227960	-	-	no	no	no
chr17	80212070	80213885	0	-	chr17:80212070-80213885	-	-	no	no	no
chr17	80190773	80192619	0	-	chr17:80190773-80192619	-	-	no	no	no
chr17	80183912	80184112	0	-	-	-	-	no	no	no
chr17	80172905	80173228	0	-	-	-	-	no	no	no
chr17	80137385	80138171	0	-	-	-	-	no	no	no
chr17	80136003	80140140	0	-	chr17:80136003-80140140	-	-	no	no	no
chr17	80135431	80138280	0	-	-	-	-	no	no	no
chr17	80135312	80140140	0	-	-	-	-	no	no	no
chr17	80135312	80138280	0	-	-	-	-	no	no	no
chr1	78013050	78013619	0	-	chr1:78013050-78013619	-	-	no	no	no
chr17	80105792	80107613	0	-	-	-	-	no	no	no
chr17	80081545	80082058	0	-	chr17:80081545-80082058	-	-	no	no	no
chr17	80080349	80080526	0	-	-	-	-	no	no	no
chr17	80058367	80059485	0	-	-	-	-	no	no	no
chr17	80049905	80050283	0	-	chr17:80049905-80050283	-	-	no	no	no
chr17	80048582	80065606	0	-	chr17:80048582-80065606	-	-	no	no	no
chr17	80048582	80050283	0	-	chr17:80048582-80050283	-	chr17:80048583-80050283	no	yes	no
chr17	80047282	80050283	0	-	-	-	-	no	no	no
chr17	80042507	80043299	0	-	-	-	-	no	no	no
chr17	80039811	80050283	0	-	chr17:80039811-80050283	-	-	no	yes	no
chr17	80039811	80040270	0	-	chr17:80039811-80040270	-	chr17:80039812-80040270	no	no	no
chr17	79999823	80000033	0	-	-	-	-	no	no	no
chr17	79944907	79947831	0	-	chr17:79944907-79947831	-	-	no	no	no
chr1	7798524	7803848	0	-	chr1:7798524-7803848	-	-	no	no	no
chr1	77964645	77967666	0	-	chr1:77964645-77967666	-	-	no	no	no
chr1	77964253	77964747	0	-	-	-	-	no	no	no
chr1	77962771	77962927	0	-	-	-	-	no	no	no
chr1	77956571	77963715	0	-	-	-	-	no	no	no
chr1	77955254	77956700	0	-	chr1:77955254-77956700	-	chr1:77955255-77956700	no	no	no
chr1	77949264	77956604	0	-	-	-	-	no	no	no
chr1	77949154	77969084	0	-	chr1:77949154-77969084	-	-	no	no	no
chr1	77949154	77967098	0	-	chr1:77949154-77967101	-	-	no	no	no
chr1	77949154	77965231	0	-	-	-	-	no	no	no
chr1	77949154	77963715	0	-	chr1:77949154-77963715	-	chr1:77949155-77963715	no	no	no
chr1	77949154	77962930	0	-	chr1:77949154-77962930	-	-	no	no	no
chr1	77949154	77960495	0	-	chr1:77949154-77960495	-	-	no	no	no
chr17	7945727	7945986	0	-	chr17:7945727-7945986	-	chr17:7945728-7945986	no	no	no
chr1	77944182	77946576	0	-	-	-	-	no	no	no
chr1	7793959	7803848	0	-	chr1:7793959-7803848	-	-	no	no	no
chr17	7936365	7940242	0	-	chr17:7936365-7940242	-	-	no	no	no
chr17	7936365	7937262	0	-	chr17:7936365-7937262	-	-	no	no	no
chr1	77916054	77918273	0	-	chr1:77916054-77918273	-	-	no	no	no
chr17	7911549	7911914	0	-	-	-	-	no	no	no
chr17	79085233	79085734	0	-	chr17:79085233-79085734	-	-	no	no	no
chr17	79077662	79081073	0	-	chr17:79077662-79081073	-	-	no	no	no
chr17	79077429	79081073	0	-	chr17:79077429-79081073	-	chr17:79077430-79081073	no	no	no
chr17	7907209	7907488	0	-	-	-	-	no	no	no
chr17	78973134	78974793	0	-	-	-	-	yes	no	no
chr17	78972671	78973037	0	-	-	-	-	no	no	no
chr17	78971824	78972095	0	-	-	-	-	no	no	no
chr17	78971364	78971947	0	-	-	-	-	no	no	no
chr17	78910690	78911033	0	-	-	-	-	no	no	no
chr17	7890570	7891064	0	-	chr17:7890570-7891064	-	-	no	no	no
chr17	78870897	78873919	0	-	chr17:78870897-78873919	-	-	no	no	no
chr17	78870897	78873890	0	-	-	-	-	no	no	no
chr17	78857546	78870985	0	-	-	-	-	no	no	no
chr17	78854960	78855565	0	-	-	-	-	no	no	no
chr17	78854250	78854440	0	-	-	-	-	no	no	no
chr17	78853877	78854036	0	-	-	-	-	no	no	no
chr17	78827244	78838750	0	-	chr17:78827244-78838750	-	-	no	no	no
chr17	78821936	78827347	0	-	chr17:78821936-78827347	-	-	no	no	no
chr17	78818666	78821061	0	-	chr17:78818666-78821061	-	-	no	no	no
chr17	78812859	78827347	0	-	chr17:78812859-78827347	-	-	no	no	no
chr17	78812859	78821061	0	-	chr17:78812859-78821061	-	-	no	no	no
chr17	78812859	78820012	0	-	chr17:78812859-78820012	-	-	no	no	no
chr17	78803384	78803978	0	-	chr17:78803384-78803978	-	-	no	no	no
chr1	77873003	77875111	0	-	-	-	-	no	no	no
chr1	77873000	77875111	0	-	-	-	-	no	no	no
chr17	78708196	78741918	0	-	-	-	-	no	no	no
chr17	78708196	78709732	0	-	chr17:78708196-78709732	-	-	no	no	no
chr17	78702121	78702591	0	-	-	-	-	no	no	no
chr17	78701670	78709732	0	-	chr17:78701670-78709732	-	-	no	no	no
chr17	78700330	78709732	0	-	chr17:78700330-78709732	-	-	no	no	no
chr17	78698268	78709732	0	-	chr17:78698268-78709732	-	chr17:78698269-78709732	no	no	no
chr17	78698268	78702604	0	-	-	-	-	no	no	no
chr17	78692416	78698968	0	-	chr17:78692416-78698968	-	-	no	no	no
chr17	78676114	78680212	0	-	-	-	-	no	no	no
chr1	77866337	77875111	0	-	-	-	-	no	no	no
chr1	77863893	77866391	0	-	chr1:77863893-77866391	-	-	no	no	no
chr1	77858937	77875111	0	-	-	-	-	no	no	no
chr1	77858937	77866391	0	-	chr1:77858937-77866391	-	-	no	no	no
chr1	77858937	77864028	0	-	chr1:77858937-77864028	-	-	no	no	no
chr1	77858937	77861322	0	-	chr1:77858937-77861322	-	-	no	no	no
chr17	7851950	7852538	0	-	-	-	-	no	no	no
chr1	7785104	7785586	0	-	-	-	-	no	no	no
chr17	78422710	78422882	0	-	-	-	-	no	no	no
chr17	78414951	78419725	0	-	-	-	-	no	no	no
chr17	78414951	78419675	0	-	chr17:78414951-78419675	-	-	no	no	no
chr17	78414878	78419725	0	-	chr17:78414878-78419725	-	-	no	no	no
chr17	78405312	78405509	0	-	-	-	-	no	no	no
chr17	78400734	78401057	0	-	-	-	-	no	yes	no
chr17	78400713	78401106	0	-	-	-	-	no	no	no
chr17	78400676	78400855	0	-	chr17:78400676-78400855	-	chr17:78400677-78400855	no	no	no
chr17	78398251	78399537	0	-	chr17:78398251-78399537	-	-	no	no	no
chr17	78396307	78399537	0	-	chr17:78396307-78399537	-	-	no	no	no
chr17	78396307	78398351	0	-	chr17:78396307-78398351	-	-	no	no	no
chr17	78392524	78399502	0	-	-	-	-	no	no	no
chr17	78392475	78404089	0	-	chr17:78392475-78404089	-	-	no	no	no
chr17	78392475	78400855	0	-	chr17:78392475-78400855	-	-	no	no	no
chr17	78392475	78399537	0	-	chr17:78392475-78399537	-	-	no	no	no
chr17	78392475	78398351	0	-	chr17:78392475-78398351	-	chr17:78392476-78398351	no	no	no
chr17	78357995	78358243	0	-	-	-	-	no	no	no
chr17	783082	788132	0	-	chr17:783082-788132	-	-	no	no	no
chr17	783082	783327	0	-	chr17:783082-783327	-	-	no	no	no
chr17	78206910	78207257	0	-	-	-	-	no	no	no
chr17	78202498	78202751	0	-	chr17:78202498-78202751	-	-	no	no	no
chr17	78190969	78192785	0	-	chr17:78190969-78192785	-	chr17:78190970-78192785	no	no	no
chr17	78175049	78175618	0	-	-	-	-	no	no	no
chr17	78171880	78172032	0	-	-	-	-	no	no	no
chr17	78171850	78172044	0	-	-	-	-	no	no	no
chr17	78170816	78171054	0	-	-	-	-	no	no	no
chr1	77813733	77815231	0	-	chr1:77813733-77815231	-	-	no	no	no
chr17	78117268	78117935	0	-	chr17:78117268-78117935	-	-	no	no	no
chr17	78092932	78093763	0	-	chr17:78092932-78093763	-	-	no	no	no
chr17	78091439	78093763	0	-	chr17:78091439-78093763	-	-	no	no	no
chr17	78086502	78093763	0	-	chr17:78086502-78093763	-	-	no	no	no
chr17	78086502	78087093	0	-	chr17:78086502-78087093	-	-	no	no	no
chr17	78079394	78093763	0	-	chr17:78079394-78093763	-	-	no	no	no
chr17	78079394	78087093	0	-	chr17:78079394-78087093	-	chr17:78079395-78087093	no	no	no
chr17	78079394	78083166	0	-	chr17:78079394-78083166	-	-	no	no	no
chr17	78073036	78087093	0	-	chr17:78073036-78087093	-	-	no	no	no
chr17	78073036	78083166	0	-	chr17:78073036-78083166	-	-	no	no	no
chr17	78067756	78071165	0	-	chr17:78067756-78071165	-	chr17:78067757-78071165	no	no	no
chr17	78064721	78075278	0	-	chr17:78064721-78075278	-	-	no	no	no
chr17	78064721	78067923	0	-	chr17:78064721-78067923	-	-	no	no	no
chr1	77803269	77815231	0	-	chr1:77803269-77815231	-	-	no	no	no
chr1	77803269	77813867	0	-	chr1:77803269-77813867	-	-	no	no	no
chr1	77803269	77807101	0	-	chr1:77803269-77807101	-	-	no	no	no
chr17	78031515	78036410	0	-	-	-	-	no	no	no
chr17	78024814	78031842	0	-	-	-	-	no	no	no
chr1	77801330	77875111	0	-	-	-	-	no	no	no
chr1	77801330	77866391	0	-	chr1:77801330-77866391	-	-	no	no	no
chr1	77801330	77864028	0	-	chr1:77801330-77864028	-	-	no	no	no
chr1	77801330	77843407	0	-	chr1:77801330-77843407	-	-	no	no	no
chr1	77801330	77819859	0	-	-	-	-	no	no	no
chr1	77801330	77818098	0	-	-	-	-	no	no	no
chr1	77801330	77815231	0	-	chr1:77801330-77815231	-	chr1:77801331-77815231	no	no	no
chr1	77801330	77807101	0	-	chr1:77801330-77807101	-	-	no	no	no
chr1	7780122	7780269	0	-	-	-	-	no	no	no
chr17	78004169	78031842	0	-	chr17:78004169-78031842	-	chr17:78004170-78031842	no	no	no
chr17	78004169	78009697	0	-	-	-	chr17:78004170-78009697	no	no	no
chr17	78004169	78005079	0	-	chr17:78004169-78005079	-	-	no	no	no
chr1	77783237	77861322	0	-	-	-	-	no	no	no
chr1	77783237	77815231	0	-	chr1:77783237-77815231	-	-	no	no	no
chr1	77783237	77807101	0	-	chr1:77783237-77807101	-	-	no	no	no
chr1	7777159	7778169	0	-	chr1:7777159-7778169	chr1:7777159-7778169	chr1:7777160-7778169	no	yes	no
chr17	7760739	7765565	0	-	chr17:7760739-7765565	-	-	no	no	no
chr17	77492668	77493076	0	-	-	-	-	no	no	no
chr17	77488781	77490787	0	-	-	-	-	no	no	no
chr17	77458803	77458982	0	-	-	-	-	no	no	no
chr1	77740876	77741748	0	-	chr1:77740876-77741748	-	-	no	no	no
chr17	77402058	77402703	0	-	chr17:77402058-77402703	-	chr17:77402059-77402703	no	no	no
chr1	77739264	77741748	0	-	chr1:77739264-77741748	-	-	no	no	no
chr1	77734346	77741748	0	-	chr1:77734346-77741748	-	-	no	no	no
chr1	77734346	77736158	0	-	chr1:77734346-77736158	-	-	no	no	no
chr1	77732148	77739417	0	-	-	-	-	no	no	no
chr1	77730617	77740939	0	-	-	-	-	no	no	no
chr1	77729859	77739417	0	-	chr1:77729859-77739417	-	-	no	no	no
chr1	77729859	77736158	0	-	chr1:77729859-77736158	-	-	no	no	no
chr17	77281530	77402087	0	-	-	-	-	no	no	no
chr1	77725621	77730731	0	-	chr1:77725621-77730731	-	-	no	no	no
chr1	77725621	77728712	0	-	chr1:77725621-77728712	-	-	no	no	no
chr17	7723627	7727292	0	-	-	-	-	no	no	no
chr17	77203569	77209476	0	-	-	-	-	no	no	no
chr17	77194676	77196311	0	-	chr17:77194676-77196311	-	-	no	no	no
chr1	77717866	77725762	0	-	chr1:77717866-77725762	-	-	no	yes	no
chr1	77717866	77718641	0	-	chr1:77717866-77718641	chr1:77717866-77718641	-	no	no	no
chr17	77142645	77143659	0	-	chr17:77142645-77143659	-	-	no	no	no
chr1	77713199	77714783	0	-	chr1:77713199-77714783	-	-	no	no	no
chr1	77711746	77739417	0	-	chr1:77711746-77739417	-	-	no	no	no
chr1	77711746	77730731	0	-	chr1:77711746-77730731	-	-	no	no	no
chr1	77711746	77723443	0	-	chr1:77711746-77723443	-	-	no	no	no
chr1	77711746	77715868	0	-	chr1:77711746-77715868	-	chr1:77711747-77715868	no	no	no
chr1	77711746	77714783	0	-	chr1:77711746-77714783	-	-	no	no	no
chr1	77711746	77713281	0	-	chr1:77711746-77713281	-	chr1:77711747-77713281	no	yes	no
chr17	77099017	77099778	0	-	-	-	-	no	no	no
chr1	77701368	77725762	0	-	chr1:77701368-77725762	-	-	no	no	no
chr1	77701368	77718641	0	-	-	-	-	no	no	no
chr1	77701368	77715868	0	-	chr1:77701368-77715868	-	-	no	no	no
chr1	77701368	77713281	0	-	chr1:77701368-77713281	-	-	no	no	no
chr17	769868	778744	0	-	chr17:769868-778744	-	-	no	no	no
chr17	76882150	76906187	0	-	chr17:76882150-76906187	-	-	no	no	no
chr17	76822863	76830718	0	-	-	-	-	no	no	no
chr17	76769745	76804435	0	-	-	-	-	no	no	no
chr17	76769745	76776541	0	-	chr17:76769745-76776541	-	-	no	no	no
chr17	76767385	76781130	0	-	-	-	chr17:76767386-76781130	no	no	no
chr17	76767385	76776541	0	-	chr17:76767385-76776541	-	-	no	no	no
chr17	76767385	76775171	0	-	chr17:76767385-76775171	-	-	no	no	no
chr17	76767385	76769871	0	-	chr17:76767385-76769871	-	-	no	no	no
chr17	76754046	76776541	0	-	chr17:76754046-76776541	-	-	no	no	no
chr17	76754046	76769871	0	-	chr17:76754046-76769871	-	-	no	no	no
chr17	7674290	7674858	0	-	-	-	-	no	no	no
chr17	76741968	76776541	0	-	chr17:76741968-76776541	-	-	no	no	no
chr17	76741968	76742273	0	-	chr17:76741968-76742273	-	-	no	no	no
chr17	76740956	76776541	0	-	chr17:76740956-76776541	-	-	no	no	no
chr17	76740956	76742273	0	-	chr17:76740956-76742273	-	-	no	no	no
chr17	76738937	76742048	0	-	chr17:76738937-76742048	-	-	no	no	no
chr17	76738281	76776541	0	-	chr17:76738281-76776541	-	-	no	no	no
chr17	76738281	76742048	0	-	chr17:76738281-76742048	-	-	no	no	no
chr17	76738281	76741064	0	-	chr17:76738281-76741064	-	-	no	no	no
chr17	7673534	7676622	0	-	chr17:7673534-7676622	-	-	no	no	no
chr17	76721797	76725855	0	-	chr17:76721797-76725855	-	-	no	no	no
chr17	76699605	76699761	0	-	-	-	-	no	no	no
chr17	7668963	7669396	0	-	-	-	-	no	no	no
chr17	76565398	76566271	0	-	-	-	-	no	no	no
chr17	76487711	76488132	0	-	chr17:76487711-76488132	-	chr17:76487712-76488132	no	no	no
chr17	76485333	76487358	0	-	-	-	-	no	no	no
chr1	77644791	77645492	0	-	-	-	-	no	no	no
chr1	77641383	77641655	0	-	chr1:77641383-77641655	-	-	no	no	no
chr1	77639448	77641655	0	-	chr1:77639448-77641655	-	-	no	no	no
chr17	76386830	76387067	0	-	-	-	-	no	no	no
chr17	76364840	76372109	0	-	-	-	-	no	no	no
chr17	76364840	76366467	0	-	-	-	-	no	no	no
chr17	76353662	76353831	0	-	-	-	-	no	no	no
chr17	76344670	76348581	0	-	chr17:76344670-76348581	-	chr17:76344671-76348581	no	no	no
chr1	77633114	77641655	0	-	-	-	-	no	no	no
chr17	76328716	76332435	0	-	chr17:76328716-76332435	-	-	no	no	no
chr1	77632088	77641655	0	-	-	-	-	no	no	no
chr1	77631849	77641655	0	-	chr1:77631849-77641655	-	chr1:77631850-77641655	no	yes	no
chr1	77631849	77633405	0	-	chr1:77631849-77633405	-	-	no	no	no
chr1	77631843	77660144	0	-	-	-	-	no	no	no
chr1	77631834	77641655	0	-	-	-	-	no	no	no
chr17	76312869	76313891	0	-	chr17:76312869-76313891	-	-	no	no	no
chr17	76310878	76317879	0	-	-	-	-	no	no	no
chr17	76291014	76294021	0	-	chr17:76291014-76294021	-	-	no	yes	no
chr17	76287191	76304941	0	-	chr17:76287191-76304941	-	chr17:76287192-76304941	no	no	no
chr17	76287191	76294021	0	-	chr17:76287191-76294021	-	-	no	no	no
chr17	76287191	76290077	0	-	chr17:76287191-76290077	-	-	no	no	no
chr17	76287191	76287897	0	-	chr17:76287191-76287897	-	-	no	no	no
chr1	77626379	77641655	0	-	-	-	-	no	no	no
chr1	77621691	77641655	0	-	-	-	-	no	no	no
chr1	77621691	77626437	0	-	-	-	-	no	no	no
chr17	76097795	76098018	0	-	chr17:76097795-76098018	-	-	no	no	no
chr17	76094413	76101863	0	-	chr17:76094413-76101863	-	-	no	no	no
chr17	76094040	76094207	0	-	-	-	-	no	no	no
chr17	76084539	76085354	0	-	-	-	-	no	no	no
chr17	76082085	76082249	0	-	-	-	-	no	no	no
chr17	76081933	76082081	0	-	-	-	-	no	no	no
chr17	76067216	76070444	0	-	chr17:76067216-76070444	-	-	no	no	no
chr17	76064443	76067330	0	-	-	-	-	no	no	no
chr17	76063975	76070444	0	-	chr17:76063975-76070444	-	-	no	no	no
chr17	76063975	76067330	0	-	chr17:76063975-76067330	-	-	no	no	no
chr17	76063975	76064171	0	-	chr17:76063975-76064171	-	-	no	no	no
chr17	76047905	76057543	0	-	chr17:76047905-76057543	-	-	no	no	no
chr17	76045291	76047931	0	-	-	-	-	no	no	no
chr17	7601408	7606149	0	-	chr17:7601408-7606149	-	-	no	no	no
chr17	76011575	76012089	0	-	chr17:76011575-76012089	-	-	no	no	no
chr17	760110	785977	0	-	-	-	-	no	no	no
chr17	760110	776988	0	-	-	-	-	no	no	no
chr17	76007059	76010543	0	-	-	-	-	no	no	no
chr17	76003194	76003398	0	-	chr17:76003194-76003398	-	-	no	no	no
chr17	7595823	7604080	0	-	-	-	-	no	no	no
chr17	75957458	75960375	0	-	chr17:75957458-75960375	-	-	no	no	no
chr17	75955565	75957566	0	-	chr17:75955565-75957566	-	-	no	no	no
chr17	75955565	75955947	0	-	chr17:75955565-75955947	-	-	no	no	no
chr17	75953450	75957566	0	-	-	-	-	no	no	no
chr17	75953450	75955947	0	-	chr17:75953450-75955947	-	-	no	no	no
chr17	75951414	75960375	0	-	-	-	-	no	no	no
chr17	75950773	75955947	0	-	chr17:75950773-75955947	-	-	no	no	no
chr17	75949216	75955947	0	-	chr17:75949216-75955947	-	-	no	no	no
chr17	75948250	75955947	0	-	chr17:75948250-75955947	-	-	no	no	no
chr17	75948250	75949897	0	-	chr17:75948250-75949897	-	-	no	no	no
chr17	75942724	75942866	0	-	-	-	-	no	no	no
chr17	75937565	75939882	0	-	-	-	-	no	no	no
chr17	75937565	75938232	0	-	chr17:75937565-75938232	-	chr17:75937566-75938232	no	yes	no
chr17	75932994	75938232	0	-	chr17:75932994-75938232	-	-	no	no	no
chr17	75902095	75904568	0	-	-	-	-	no	no	no
chr17	75900981	75902154	0	-	chr17:75900981-75902154	-	-	no	no	no
chr17	75876261	75876492	0	-	chr17:75876261-75876492	-	-	no	no	no
chr17	7586691	7587017	0	-	-	-	-	no	no	no
chr1	77584516	77633221	0	-	-	-	-	no	no	no
chr17	75831242	75834143	0	-	-	-	-	no	no	no
chr17	75812111	75813878	0	-	chr17:75812111-75813878	-	chr17:75812112-75813878	no	no	no
chr1	77580997	77633405	0	-	chr1:77580997-77633405	-	-	no	no	no
chr1	77580997	77581888	0	-	chr1:77580997-77581891	-	-	no	no	no
chr17	75808947	75813878	0	-	-	-	-	no	no	no
chr17	75797256	75799418	0	-	-	-	-	no	no	no
chr17	7579641	7580327	0	-	-	-	-	no	no	no
chr17	75791759	75799418	0	-	-	-	-	no	no	no
chr17	75791759	75797397	0	-	-	-	-	no	no	no
chr1	77578773	77641655	0	-	chr1:77578773-77641655	-	-	no	no	no
chr1	77578084	77578299	0	-	-	-	-	no	no	no
chr17	75778374	75778605	0	-	-	-	-	no	no	no
chr17	7577343	7577916	0	-	chr17:7577343-7577916	-	-	no	no	no
chr17	7577343	7577706	0	-	chr17:7577343-7577706	-	-	no	no	no
chr17	7577055	7577916	0	-	chr17:7577055-7577916	-	-	no	no	no
chr17	7576810	7576952	0	-	chr17:7576810-7576952	-	-	no	no	no
chr1	77576067	77641655	0	-	chr1:77576067-77641655	-	-	no	no	no
chr1	77576067	77584655	0	-	chr1:77576067-77584655	-	-	no	no	no
chr17	75756739	75756962	0	-	-	-	-	no	no	no
chr17	75742340	75742761	0	-	chr17:75742340-75742761	-	-	no	no	no
chr17	75733501	75733639	0	-	-	-	-	no	no	no
chr17	75690670	75693482	0	-	chr17:75690670-75693482	-	-	no	no	no
chr1	77568331	77579628	0	-	chr1:77568331-77579628	-	-	no	no	no
chr17	75667341	75671863	0	-	-	-	-	no	no	no
chr1	77566080	77582126	0	-	-	-	-	no	no	no
chr1	77565441	77584655	0	-	-	-	-	no	no	no
chr17	75621500	75622080	0	-	-	-	-	no	no	no
chr17	75613292	75619476	0	-	-	-	-	no	no	no
chr17	75610165	75612016	0	-	chr17:75610165-75612016	-	-	no	no	no
chr17	75610165	75610959	0	-	chr17:75610165-75610959	-	-	no	yes	no
chr17	75605503	75606021	0	-	chr17:75605503-75606021	-	-	no	no	no
chr17	75601437	75610959	0	-	-	-	-	no	no	no
chr17	75592705	75594582	0	-	-	-	-	no	no	no
chr17	75591171	75612893	0	-	-	-	-	no	no	no
chr17	75590625	75592840	0	-	-	-	-	no	no	no
chr17	75569962	75570244	0	-	-	-	-	no	no	no
chr17	75556045	75559410	0	-	chr17:75556045-75559410	-	-	no	no	no
chr17	75488758	75489662	0	-	chr17:75488758-75489662	-	-	no	no	no
chr17	75488041	75488791	0	-	-	-	-	no	no	no
chr17	75486366	75488134	0	-	-	-	-	no	no	no
chr17	75485427	75489662	0	-	chr17:75485427-75489662	-	-	no	no	no
chr17	75485427	75486426	0	-	chr17:75485427-75486426	-	-	no	no	no
chr17	75321658	75321827	0	-	chr17:75321658-75321827	-	-	no	no	no
chr17	75248839	75249008	0	-	chr17:75248839-75249008	-	-	no	no	no
chr17	75243571	75244618	0	-	-	-	-	no	no	no
chr17	75242335	75246796	0	-	chr17:75242335-75246796	-	-	no	no	no
chr17	75242335	75243570	0	-	chr17:75242335-75243570	-	chr17:75242336-75243570	no	no	no
chr17	75231939	75232968	0	-	-	-	-	no	no	no
chr17	75225102	75231979	0	-	-	-	-	no	no	no
chr17	75225102	75226157	0	-	chr17:75225102-75226157	-	-	no	no	no
chr17	75211991	75226157	0	-	-	-	-	no	no	no
chr17	75211991	75218306	0	-	chr17:75211991-75218306	-	-	no	no	no
chr17	75208526	75218306	0	-	chr17:75208526-75218306	-	-	no	no	no
chr17	75208526	75215823	0	-	chr17:75208526-75215823	-	-	no	no	no
chr17	75208526	75213119	0	-	chr17:75208526-75213119	-	-	no	no	no
chr17	75208526	75212062	0	-	chr17:75208526-75212062	-	-	no	no	no
chr17	75208503	75213119	0	-	-	-	-	no	no	no
chr17	75147555	75148671	0	-	chr17:75147555-75148671	-	-	no	no	no
chr17	75146665	75147653	0	-	chr17:75146665-75147653	-	-	no	no	no
chr17	75131044	75131281	0	-	-	-	-	no	no	no
chr17	75103969	75106065	0	-	-	-	-	no	no	no
chr17	7508943	7509632	0	-	-	-	-	no	no	no
chr17	75064590	75065036	0	-	-	-	-	no	no	no
chr17	75042180	75042659	0	-	chr17:75042180-75042659	-	-	no	no	no
chr17	7503120	7509190	0	-	-	-	-	no	no	no
chr17	7502660	7503175	0	-	-	-	-	no	no	no
chr17	75020614	75020945	0	-	-	-	-	no	no	no
chr17	7500638	7500848	0	-	-	-	-	no	no	no
chr17	74991838	74999616	0	-	-	-	-	no	no	no
chr17	7499038	7503791	0	-	chr17:7499038-7503791	-	chr17:7499039-7503791	no	no	no
chr17	7499038	7499491	0	-	chr17:7499038-7499491	-	chr17:7499039-7499491	no	no	no
chr17	74974567	74981054	0	-	-	-	-	no	no	no
chr17	74958140	74963081	0	-	-	-	-	no	no	no
chr17	74927222	74927798	0	-	-	-	-	no	no	no
chr17	74882529	74883639	0	-	-	-	-	no	no	no
chr1	77483316	77486352	0	-	-	-	-	no	no	no
chr17	74772895	74773039	0	-	chr17:74772895-74773039	-	-	no	no	no
chr17	74772217	74773039	0	-	chr17:74772217-74773039	-	-	no	no	no
chr17	74771959	74773039	0	-	-	-	-	no	no	no
chr17	74762011	74763520	0	-	chr17:74762011-74763520	-	-	no	no	no
chr17	74695724	74698481	0	-	chr17:74695724-74698481	-	-	no	no	no
chr1	77456049	77465199	0	-	-	-	-	no	no	no
chr17	74477435	74481833	0	-	-	-	-	no	no	no
chr17	74477435	74477988	0	-	-	-	-	no	no	no
chr17	74473535	74474685	0	-	chr17:74473535-74474685	-	-	no	no	no
chr17	74446848	74447929	0	-	-	-	-	no	no	no
chr17	744435	749909	0	-	-	-	-	no	no	no
chr17	744435	748032	0	-	-	-	-	no	no	no
chr17	74440277	74440556	0	-	-	-	-	no	no	no
chr17	7441470	7442792	0	-	chr17:7441470-7442792	-	-	no	no	no
chr17	74243373	74250357	0	-	-	-	-	no	no	no
chr1	77410980	77486352	0	-	-	-	-	no	no	no
chr1	77410980	77417715	0	-	chr1:77410980-77417715	-	-	no	no	no
chr17	73507437	73597271	0	-	-	-	-	no	no	no
chr17	73447614	73456053	0	-	chr17:73447614-73456053	-	-	no	no	no
chr17	7344538	7344797	0	-	-	-	-	no	no	no
chr17	73433731	73435644	0	-	chr17:73433731-73435644	-	-	no	no	no
chr17	73414643	73419306	0	-	chr17:73414643-73419306	-	-	no	no	no
chr17	73387835	73387999	0	-	-	-	-	no	no	no
chr17	73235475	73243003	0	-	chr17:73235475-73243003	-	-	no	no	no
chr17	73235475	73236995	0	-	chr17:73235475-73236995	-	chr17:73235476-73236995	no	no	no
chr17	73233219	73236995	0	-	-	-	-	no	no	no
chr17	7321864	7322866	0	-	chr17:7321864-7322866	-	-	no	no	no
chr17	7321864	7322010	0	-	chr17:7321864-7322010	-	-	no	no	no
chr17	73208291	73208512	0	-	-	-	-	no	no	no
chr17	73205594	73206262	0	-	-	-	-	no	no	no
chr17	73205552	73212775	0	-	-	-	-	no	no	no
chr17	73205552	73206817	0	-	chr17:73205552-73206817	-	-	no	no	no
chr17	73202999	73203793	0	-	chr17:73202999-73203793	-	-	no	no	no
chr17	73199864	73206817	0	-	chr17:73199864-73206817	-	-	no	no	no
chr17	73029268	73031714	0	-	-	-	-	no	no	no
chr17	72947785	73088720	0	-	-	-	-	no	no	no
chr17	72938199	72938596	0	-	-	-	-	no	no	no
chr1	77293792	77340568	0	-	-	-	-	no	no	no
chr1	77293792	77297947	0	-	chr1:77293792-77297947	-	-	no	no	no
chr1	77286940	77473054	0	-	-	-	-	no	no	no
chr1	77286940	77417715	0	-	-	-	-	no	no	no
chr1	77286940	77340568	0	-	chr1:77286940-77340568	-	-	no	no	no
chr1	77286940	77297947	0	-	chr1:77286940-77297947	-	-	no	no	no
chr17	72849104	72849804	0	-	-	-	-	no	no	no
chr17	72841757	72849804	0	-	-	-	-	no	no	no
chr17	72736649	72849804	0	-	chr17:72736649-72849804	-	-	no	no	no
chr17	72736649	72738902	0	-	-	-	-	no	no	no
chr17	72733957	72734104	0	-	-	-	-	no	no	no
chr17	72712797	72849804	0	-	-	-	-	no	no	no
chr17	72648802	72649268	0	-	chr17:72648802-72649268	-	-	no	no	no
chr17	7260474	7260726	0	-	-	-	-	no	no	no
chr17	72420699	72431224	0	-	chr17:72420699-72431224	-	-	no	no	no
chr17	7235929	7236164	0	-	-	-	-	no	no	no
chr17	7224320	7224552	0	-	chr17:7224320-7224552	-	-	no	no	no
chr17	7224145	7224552	0	-	chr17:7224145-7224552	-	-	no	no	no
chr17	7221663	7222006	0	-	-	-	-	no	no	no
chr17	7220549	7220713	0	-	-	-	-	no	no	no
chr17	721590	722360	0	-	-	-	-	no	no	no
chr1	77206639	77212347	0	-	-	-	-	no	no	no
chr1	77206639	77210489	0	-	chr1:77206639-77210489	-	-	no	no	no
chr17	72025897	72037363	0	-	-	-	-	no	yes	no
chr17	720036	722360	0	-	-	-	-	no	no	no
chr17	720002	722360	0	-	-	-	-	no	no	no
chr1	77154448	77210489	0	-	chr1:77154448-77210489	-	-	no	no	no
chr1	77154448	77169395	0	-	chr1:77154448-77169395	-	-	no	no	no
chr17	7076732	7078885	0	-	chr17:7076732-7078885	-	-	no	no	no
chr1	77068080	77068843	0	-	chr1:77068083-77068843	-	-	no	no	no
chr1	77062974	77068843	0	-	-	-	-	no	no	no
chr1	77061011	77068843	0	-	-	-	-	no	no	no
chr1	77044203	77050365	0	-	chr1:77044203-77050365	-	-	no	no	no
chr17	702974	703112	0	-	-	-	-	no	no	no
chr17	70013158	70025034	0	-	-	-	-	no	no	no
chr17	697417	710613	0	-	chr17:697417-710613	-	-	no	no	no
chr17	697417	701857	0	-	-	-	-	no	no	no
chr17	697417	699380	0	-	chr17:697417-699380	-	-	no	no	no
chr17	69577230	69624752	0	-	-	-	-	no	no	no
chr17	69536114	69541792	0	-	-	-	-	no	no	no
chr17	69505793	69517530	0	-	-	-	-	no	no	no
chr17	69505779	69521100	0	-	chr17:69505779-69521100	-	-	no	no	no
chr17	69294654	69302906	0	-	chr17:69294654-69302906	-	-	no	no	no
chr17	69283952	69314430	0	-	chr17:69283952-69314430	-	-	no	no	no
chr17	69273958	69284072	0	-	chr17:69273958-69284072	-	-	no	no	no
chr17	69273942	69284072	0	-	chr17:69273942-69284072	-	-	no	no	no
chr17	69261634	69294713	0	-	-	-	-	no	no	no
chr17	69259705	69261748	0	-	chr17:69259705-69261748	-	-	no	no	no
chr17	69255542	69256283	0	-	chr17:69255542-69256283	-	-	no	no	no
chr17	69253572	69304751	0	-	-	-	-	no	no	no
chr17	69253572	69254490	0	-	chr17:69253572-69254490	-	-	no	no	no
chr17	69227144	69228803	0	-	-	-	-	no	no	no
chr17	69219544	69228735	0	-	-	-	-	no	no	no
chr17	69214703	69228860	0	-	chr17:69214703-69228860	-	-	no	no	no
chr17	69214703	69225529	0	-	chr17:69214703-69225529	-	-	no	no	no
chr17	69213604	69213748	0	-	-	-	-	no	no	no
chr17	69197063	69225529	0	-	-	-	-	no	no	no
chr17	69197063	69222697	0	-	-	-	-	no	no	no
chr17	69197063	69201627	0	-	-	-	-	no	no	no
chr17	69185476	69187879	0	-	chr17:69185476-69187879	-	-	no	no	no
chr17	69174280	69194495	0	-	-	-	-	no	no	no
chr17	69164073	69179008	0	-	-	-	-	no	no	no
chr17	69155018	69179008	0	-	chr17:69155018-69179008	-	-	no	no	no
chr17	69155018	69175513	0	-	chr17:69155018-69175513	-	-	no	no	no
chr17	69155018	69155925	0	-	chr17:69155018-69155925	-	-	no	no	no
chr17	69153304	69154326	0	-	chr17:69153304-69154326	-	-	no	no	no
chr17	69136091	69152481	0	-	-	-	-	no	no	no
chr17	69133640	69140748	0	-	chr17:69133640-69140748	-	-	no	no	no
chr17	69128618	69156923	0	-	-	-	-	no	no	no
chr17	69128618	69154326	0	-	-	-	-	no	no	no
chr17	69128618	69134742	0	-	chr17:69128618-69134742	-	-	yes	yes	no
chr17	69128618	69133827	0	-	-	-	-	no	no	no
chr17	69123238	69140748	0	-	chr17:69123238-69140748	-	-	no	no	no
chr17	69117897	69125035	0	-	chr17:69117897-69125035	-	-	no	no	no
chr17	69113221	69117956	0	-	-	-	-	no	no	no
chr17	69112182	69128804	0	-	-	-	-	no	no	no
chr17	69112182	69125035	0	-	chr17:69112182-69125035	-	-	no	no	no
chr17	69107695	69134742	0	-	chr17:69107695-69134742	-	-	no	no	no
chr17	69107695	69115486	0	-	-	-	-	no	no	no
chr17	69105461	69134742	0	-	chr17:69105461-69134742	-	-	no	no	no
chr17	69105461	69113672	0	-	-	-	-	no	no	no
chr17	69105461	69106211	0	-	chr17:69105461-69106211	-	-	no	no	no
chr17	69102834	69134742	0	-	chr17:69102834-69134742	-	-	no	no	no
chr17	69100845	69134742	0	-	-	-	-	no	no	no
chr17	69100796	69134742	0	-	chr17:69100796-69134742	-	-	no	no	no
chr17	69096239	69140748	0	-	chr17:69096239-69140748	-	-	no	no	no
chr17	69084431	69085716	0	-	-	-	-	no	no	no
chr17	69081065	69091262	0	-	-	-	-	no	no	no
chr17	69078959	69125035	0	-	-	-	-	no	no	no
chr17	69078959	69096801	0	-	-	-	-	no	no	no
chr17	69044496	69062136	0	-	-	-	-	no	no	no
chr17	69043488	69051139	0	-	chr17:69043488-69051139	-	-	no	no	no
chr17	69035245	69045336	0	-	-	-	-	no	no	no
chr17	69007758	69062136	0	-	-	-	-	no	no	no
chr17	68986163	68989930	0	-	chr17:68986163-68989930	-	-	no	no	no
chr17	68984884	69154326	0	-	-	-	-	no	no	no
chr17	68902712	68907879	0	-	chr17:68902712-68907879	-	-	no	no	no
chr17	68887016	68929702	0	-	-	-	-	no	no	no
chr17	68876459	68877679	0	-	-	-	-	no	no	no
chr17	68750114	68869796	0	-	-	-	-	no	no	no
chr17	6855234	6892075	0	-	-	-	-	no	no	no
chr17	6855217	6892075	0	-	-	-	-	no	no	no
chr17	68531445	68531600	0	-	-	-	-	no	no	no
chr17	68531289	68531445	0	-	-	-	-	no	no	no
chr17	68525796	68528991	0	-	-	-	-	no	no	no
chr17	68525753	68533706	0	-	-	-	-	no	no	no
chr17	68525753	68530001	0	-	chr17:68525753-68530001	-	-	no	no	no
chr17	68524911	68525781	0	-	-	-	-	no	no	no
chr17	68522870	68523781	0	-	-	-	-	no	no	no
chr17	68522755	68530001	0	-	chr17:68522755-68530001	-	-	no	no	no
chr17	68522755	68524958	0	-	chr17:68522755-68524958	-	-	no	no	no
chr17	68518266	68518414	0	-	-	-	-	no	no	no
chr17	68515393	68530001	0	-	chr17:68515393-68530001	-	-	no	no	no
chr17	68450727	68452992	0	-	chr17:68450727-68452992	-	-	no	no	no
chr17	68444492	68452992	0	-	chr17:68444492-68452992	-	-	no	no	no
chr17	68444492	68450897	0	-	chr17:68444492-68450897	-	-	no	no	no
chr17	68429995	68452992	0	-	chr17:68429995-68452992	-	-	no	no	no
chr17	68429995	68434626	0	-	chr17:68429995-68434626	-	-	no	no	no
chr17	68429995	68433575	0	-	chr17:68429995-68433575	-	-	no	no	no
chr17	68428890	68430085	0	-	-	-	-	no	no	no
chr17	68421003	68428936	0	-	-	-	-	no	no	no
chr17	68421003	68427253	0	-	-	-	-	no	no	no
chr17	68420188	68420506	0	-	-	-	-	no	no	no
chr17	68385063	68401450	0	-	chr17:68385063-68401450	-	-	no	no	no
chr17	68385063	68395193	0	-	chr17:68385063-68395193	-	-	no	no	no
chr17	68376720	68385172	0	-	-	-	-	no	no	no
chr17	68370443	68385172	0	-	chr17:68370443-68385172	-	-	no	no	no
chr17	68348872	68350046	0	-	-	-	-	no	no	no
chr17	68343603	68370524	0	-	chr17:68343603-68370524	-	-	no	no	no
chr17	68306942	68401450	0	-	chr17:68306942-68401450	-	-	no	no	no
chr17	68306942	68395193	0	-	chr17:68306942-68395193	-	-	no	no	no
chr17	68306942	68385172	0	-	chr17:68306942-68385172	-	-	no	no	no
chr17	68306942	68370524	0	-	chr17:68306942-68370524	-	-	no	no	no
chr17	68306942	68356804	0	-	chr17:68306942-68356804	-	-	no	no	no
chr17	68306942	68351686	0	-	-	-	-	no	no	no
chr17	68306942	68307711	0	-	chr17:68306942-68307711	-	chr17:68306943-68307711	no	no	no
chr17	68272638	68278327	0	-	-	-	-	no	no	no
chr17	68272638	68274070	0	-	chr17:68272638-68274070	-	-	no	no	no
chr17	68250793	68250967	0	-	-	-	-	no	no	no
chr17	68209653	68210465	0	-	-	-	-	no	no	no
chr17	68181550	68186832	0	-	-	-	-	no	no	no
chr17	68181550	68186787	0	-	-	-	-	no	no	no
chr17	68173958	68175091	0	-	-	-	-	no	no	no
chr17	68173942	68175091	0	-	-	-	-	no	no	no
chr17	68164578	68181672	0	-	-	-	-	no	no	no
chr17	68164578	68174059	0	-	-	-	-	no	no	no
chr17	68161436	68174059	0	-	-	-	-	no	no	no
chr17	68127052	68127255	0	-	-	-	-	no	no	no
chr17	68114421	68125480	0	-	chr17:68114421-68125480	-	-	no	no	no
chr17	68114421	68115178	0	-	-	-	-	no	no	no
chr17	68106421	68114525	0	-	-	-	-	no	no	no
chr17	68042904	68043297	0	-	-	-	-	no	no	no
chr17	67959540	67964404	0	-	chr17:67959540-67964404	-	-	no	no	no
chr17	67948080	67975958	0	-	chr17:67948080-67975958	-	-	no	no	no
chr17	67947725	67948306	0	-	chr17:67947725-67948306	-	-	no	no	no
chr17	67945651	67945820	0	-	-	-	-	no	no	no
chr17	67945408	67975958	0	-	chr17:67945408-67975958	chr17:67945408-67975958	chr17:67945409-67975958	no	no	no
chr17	67945408	67959875	0	-	chr17:67945408-67959875	-	chr17:67945409-67959875	no	no	no
chr17	67945408	67948306	0	-	chr17:67945408-67948306	-	chr17:67945409-67948306	no	no	no
chr17	67944149	67964404	0	-	chr17:67944149-67964404	-	-	no	no	no
chr17	67928354	67940656	0	-	chr17:67928354-67940656	-	-	no	no	no
chr17	67928354	67932019	0	-	chr17:67928354-67932019	-	-	no	no	no
chr17	67928354	67929487	0	-	chr17:67928354-67929487	-	chr17:67928355-67929487	no	no	no
chr17	67924546	67975958	0	-	-	-	-	no	no	no
chr17	67922899	67924589	0	-	-	-	-	no	no	no
chr17	67920014	67924589	0	-	chr17:67920014-67924589	-	-	no	no	no
chr17	67920014	67922990	0	-	chr17:67920014-67922990	-	chr17:67920015-67922990	no	no	no
chr17	67910876	67944372	0	-	chr17:67910876-67944372	-	chr17:67910877-67944372	no	no	no
chr17	67910876	67940656	0	-	chr17:67910876-67940656	-	-	no	no	no
chr17	67910876	67924589	0	-	chr17:67910876-67924589	-	-	no	no	no
chr17	67910876	67922990	0	-	chr17:67910876-67922990	-	-	no	no	no
chr17	67910876	67913187	0	-	chr17:67910876-67913187	-	-	no	no	no
chr17	67909581	67929487	0	-	-	-	-	no	no	no
chr17	67909581	67920143	0	-	chr17:67909581-67920143	-	-	no	no	no
chr17	67909581	67918838	0	-	chr17:67909581-67918838	-	-	no	no	no
chr17	67904701	67975958	0	-	-	-	-	no	no	no
chr17	67904701	67918838	0	-	chr17:67904701-67918838	-	-	no	no	no
chr17	67894033	67922990	0	-	-	-	-	no	no	no
chr17	67891846	67894165	0	-	chr17:67891843-67894165	-	chr17:67891844-67894165	no	no	no
chr17	67891843	67966656	0	-	-	-	-	no	no	no
chr17	67891843	67924589	0	-	chr17:67891843-67924589	-	chr17:67891844-67924589	no	no	no
chr17	67891843	67904840	0	-	chr17:67891843-67904840	-	-	no	no	no
chr17	67891843	67904781	0	-	-	-	-	no	no	no
chr17	67891843	67894165	0	-	chr17:67891843-67894165	-	chr17:67891844-67894165	no	yes	no
chr17	67886130	67894165	0	-	chr17:67886127-67894165	-	-	no	no	no
chr17	67886127	67975958	0	-	chr17:67886127-67975958	-	chr17:67886128-67975958	no	no	no
chr17	67874876	67875744	0	-	-	-	-	no	no	no
chr17	67874816	67875744	0	-	chr17:67874816-67875744	-	-	no	no	no
chr17	67866463	67875744	0	-	chr17:67866463-67875744	-	-	no	no	no
chr17	67853939	67904840	0	-	-	-	-	no	no	no
chr17	67853939	67875744	0	-	chr17:67853939-67875744	-	-	no	no	no
chr17	67853939	67866687	0	-	chr17:67853939-67866687	-	-	no	no	no
chr17	67853939	67854762	0	-	chr17:67853939-67854762	-	-	no	no	no
chr17	67736665	67767543	0	-	-	-	-	no	no	no
chr17	67719673	67736023	0	-	chr17:67719673-67736023	-	-	no	no	no
chr17	67669507	67675542	0	-	chr17:67669507-67675542	-	-	no	no	no
chr17	6761885	6762240	0	-	chr17:6761885-6762240	-	-	no	no	no
chr17	6760405	6770984	0	-	chr17:6760405-6770984	-	-	no	no	no
chr17	6760405	6762240	0	-	chr17:6760405-6762240	-	-	no	no	no
chr17	67532801	67675542	0	-	chr17:67532801-67675542	-	-	no	no	no
chr17	67532801	67632238	0	-	chr17:67532801-67632238	-	-	no	no	no
chr17	67532801	67578257	0	-	chr17:67532801-67578257	-	-	no	no	no
chr17	67345744	67348654	0	-	chr17:67345744-67348654	-	-	no	no	no
chr17	67344605	67350336	0	-	chr17:67344605-67350336	-	-	no	no	no
chr17	67193966	67203443	0	-	-	-	-	no	no	no
chr17	67193966	67195470	0	-	chr17:67193966-67195470	-	-	no	no	no
chr17	67185011	67190355	0	-	-	-	-	no	no	no
chr17	67178658	67203443	0	-	chr17:67178658-67203443	-	-	no	no	no
chr17	67167462	67167796	0	-	chr17:67167462-67167796	-	-	no	no	no
chr17	67166477	67195470	0	-	chr17:67166477-67195470	-	-	no	no	no
chr17	67166477	67190355	0	-	chr17:67166477-67190355	-	-	no	no	no
chr17	67166477	67173083	0	-	-	-	-	no	no	no
chr17	67166477	67167796	0	-	chr17:67166477-67167796	-	-	no	no	no
chr17	67160260	67178926	0	-	chr17:67160260-67178926	-	-	no	no	no
chr17	67151045	67185145	0	-	-	-	-	no	no	no
chr17	67151045	67178926	0	-	chr17:67151045-67178926	-	-	no	no	no
chr17	67148672	67149930	0	-	-	-	-	no	no	no
chr17	67145742	67151224	0	-	chr17:67145742-67151224	-	-	no	no	no
chr17	67138052	67145865	0	-	-	-	-	no	no	no
chr17	67122969	67167796	0	-	-	-	-	no	no	no
chr17	67120404	67151224	0	-	chr17:67120404-67151224	-	-	no	no	no
chr17	67120404	67149985	0	-	chr17:67120404-67149985	-	-	no	no	no
chr17	67120404	67138114	0	-	chr17:67120404-67138114	-	-	no	no	no
chr17	67114323	67124014	0	-	chr17:67114323-67124014	-	-	no	no	no
chr17	67030905	67031117	0	-	-	-	-	no	no	no
chr17	66741658	66742760	0	-	chr17:66741658-66742760	-	-	no	no	no
chr17	66735488	66738855	0	-	chr17:66735488-66738855	-	-	no	no	no
chr17	66732687	66774067	0	-	chr17:66732687-66774067	-	-	no	no	no
chr17	66732687	66742760	0	-	chr17:66732687-66742760	-	-	no	no	no
chr17	66732687	66735662	0	-	chr17:66732687-66735662	-	-	no	no	no
chr17	66687216	66688376	0	-	-	-	-	no	no	no
chr17	66641354	66645511	0	-	chr17:66641354-66645511	-	-	no	no	no
chr17	6659924	6661413	0	-	chr17:6659924-6661413	-	-	no	no	no
chr17	66513335	66514466	0	-	-	-	-	no	no	no
chr17	66496200	66689047	0	-	chr17:66496200-66689047	-	-	no	no	no
chr17	66496200	66514466	0	-	-	-	-	no	no	no
chr17	66339790	66496283	0	-	-	-	-	no	no	no
chr17	66301683	66301831	0	-	-	-	-	no	no	no
chr17	6620787	6635171	0	-	chr17:6620787-6635171	-	chr17:6620788-6635171	no	no	no
chr17	66175043	66183307	0	-	chr17:66175043-66183307	-	chr17:66175044-66183307	no	no	no
chr17	66139485	66183307	0	-	-	-	-	no	no	no
chr17	66129745	66183307	0	-	chr17:66129745-66183307	-	-	no	no	no
chr17	66123264	66132763	0	-	-	-	-	no	no	no
chr17	66096250	66132763	0	-	chr17:66096250-66132763	-	-	no	no	no
chr17	66096250	66096632	0	-	chr17:66096250-66096632	-	-	no	no	no
chr17	6606872	6612148	0	-	chr17:6606872-6612148	-	-	no	no	no
chr17	66062962	66096632	0	-	chr17:66062962-66096632	-	-	no	no	no
chr17	66062962	66070001	0	-	chr17:66062962-66070001	-	chr17:66062963-66070001	no	no	no
chr17	66053735	66132763	0	-	chr17:66053735-66132763	-	-	no	no	no
chr17	66053735	66096632	0	-	chr17:66053735-66096632	-	-	no	no	no
chr17	66053735	66070001	0	-	chr17:66053735-66070001	-	-	no	no	no
chr17	66043105	66070001	0	-	-	-	-	no	no	no
chr17	66043095	66139600	0	-	-	-	-	no	no	no
chr17	66043095	66070001	0	-	-	-	-	no	no	no
chr17	66027500	66183307	0	-	-	-	-	no	no	no
chr17	66027500	66096632	0	-	-	-	-	no	no	no
chr17	66027500	66070001	0	-	chr17:66027500-66070001	-	-	no	no	no
chr17	66027500	66030023	0	-	chr17:66027500-66030023	-	chr17:66027501-66030023	no	no	no
chr17	66005689	66070001	0	-	chr17:66005689-66070001	-	-	no	no	no
chr17	66005689	66033013	0	-	-	-	-	no	no	no
chr17	66005689	66030023	0	-	chr17:66005689-66030023	-	-	no	no	no
chr17	65961462	66132763	0	-	-	-	-	no	no	no
chr17	65961462	66096632	0	-	chr17:65961462-66096632	-	-	no	no	no
chr17	65961462	66070001	0	-	chr17:65961462-66070001	-	-	no	no	no
chr17	6594971	6628741	0	-	chr17:6594971-6628741	-	-	no	no	no
chr17	6594971	6600458	0	-	chr17:6594971-6600458	-	-	no	no	no
chr17	65902151	65961598	0	-	chr17:65902151-65961598	-	-	no	no	no
chr17	6589778	6612148	0	-	chr17:6589778-6612148	-	-	no	no	no
chr17	6589778	6600458	0	-	chr17:6589778-6600458	-	-	no	no	no
chr17	6589778	6600435	0	-	-	-	-	no	no	no
chr17	65851803	65961598	0	-	chr17:65851803-65961598	-	-	no	no	no
chr17	65851803	65902334	0	-	chr17:65851803-65902334	-	-	no	no	no
chr17	65743067	65902334	0	-	chr17:65743067-65902334	-	-	no	no	no
chr17	65743067	65750724	0	-	chr17:65743067-65750724	-	chr17:65743068-65750724	no	no	no
chr17	65689128	65750724	0	-	chr17:65689128-65750724	-	-	no	no	no
chr17	65640963	65750724	0	-	-	-	-	no	no	no
chr17	65637123	65641065	0	-	chr17:65637123-65641065	-	-	no	no	no
chr17	65635910	65750724	0	-	-	-	-	no	no	no
chr17	65635884	65750724	0	-	-	-	-	no	no	no
chr17	65557805	65558736	0	-	chr17:65557805-65558736	-	-	no	no	no
chr17	65549519	65558736	0	-	chr17:65549519-65558736	-	-	no	no	no
chr17	653290	710613	0	-	chr17:653290-710613	-	-	no	no	no
chr17	653290	701857	0	-	-	-	-	no	no	no
chr17	653290	661895	0	-	chr17:653290-661895	-	-	no	no	no
chr17	653290	657549	0	-	-	-	-	no	no	no
chr17	653290	655953	0	-	chr17:653290-655953	-	-	no	no	no
chr17	653229	699380	0	-	-	-	-	no	no	no
chr17	653229	661895	0	-	-	-	-	no	no	no
chr17	65053501	65053728	0	-	chr17:65053501-65053728	-	-	no	no	no
chr17	65014493	65014628	0	-	-	-	-	no	no	no
chr17	6483516	6484292	0	-	chr17:6483516-6484292	-	-	no	no	no
chr17	64821766	64829249	0	-	chr17:64821766-64829249	-	-	no	no	no
chr17	64821766	64824872	0	-	chr17:64821766-64824872	-	-	no	no	no
chr17	64815458	64815718	0	-	-	-	-	no	no	no
chr17	64786566	64822393	0	-	chr17:64786566-64822393	-	-	no	no	no
chr17	64758241	64758626	0	-	chr17:64758241-64758626	-	-	no	no	no
chr17	64751806	64764548	0	-	-	-	-	no	no	no
chr17	64598381	64606640	0	-	chr17:64598381-64606640	-	-	no	no	no
chr17	64591887	64592054	0	-	-	-	-	no	no	no
chr17	64591083	64626685	0	-	-	-	-	no	no	no
chr17	64591083	64606640	0	-	chr17:64591083-64606640	-	-	no	no	no
chr17	64591083	64598490	0	-	chr17:64591083-64598490	-	-	no	no	no
chr17	64583460	64606640	0	-	chr17:64583460-64606640	-	-	no	no	no
chr17	64583460	64594104	0	-	-	-	-	no	no	no
chr17	64583460	64593573	0	-	chr17:64583460-64593573	-	-	no	no	no
chr17	64583460	64586170	0	-	chr17:64583460-64586170	-	chr17:64583461-64586170	no	no	no
chr17	64578491	64606640	0	-	chr17:64578491-64606640	-	-	no	no	no
chr17	64578491	64586134	0	-	-	-	-	no	no	no
chr17	64571797	64606640	0	-	chr17:64571797-64606640	-	-	no	no	no
chr17	64571797	64593573	0	-	chr17:64571797-64593573	-	-	no	no	no
chr17	64571797	64591149	0	-	chr17:64571797-64591149	-	-	no	no	no
chr17	64571797	64586170	0	-	chr17:64571797-64586170	-	-	no	no	no
chr17	64562770	64571956	0	-	chr17:64562770-64571956	-	-	no	no	no
chr17	64561499	64586170	0	-	chr17:64561499-64586170	-	-	no	no	no
chr17	64561499	64580991	0	-	chr17:64561499-64580991	-	-	no	no	no
chr17	64561499	64571956	0	-	chr17:64561499-64571956	-	-	no	no	no
chr17	64561499	64562966	0	-	chr17:64561499-64562966	-	-	no	no	no
chr17	64560840	64562966	0	-	-	-	-	no	no	no
chr17	64557607	64606640	0	-	-	-	-	no	no	no
chr17	64554855	64578576	0	-	chr17:64554855-64578576	-	-	no	no	no
chr17	64546262	64551704	0	-	chr17:64546262-64551704	-	-	no	no	no
chr17	64546262	64547801	0	-	chr17:64546262-64547801	-	-	no	no	no
chr17	64534584	64537112	0	-	chr17:64534584-64537112	-	-	no	no	no
chr17	64529287	64537112	0	-	-	-	-	no	no	no
chr17	64522701	64534737	0	-	chr17:64522701-64534737	-	-	no	no	no
chr17	64522701	64529427	0	-	chr17:64522701-64529427	-	-	no	no	no
chr17	64522701	64526200	0	-	chr17:64522701-64526200	-	chr17:64522702-64526200	no	no	no
chr17	64521401	64522895	0	-	chr17:64521401-64522895	-	-	no	no	no
chr17	64519320	64534737	0	-	chr17:64519320-64534737	-	-	no	no	no
chr17	64519320	64529427	0	-	chr17:64519320-64529427	-	-	no	no	no
chr17	64519320	64526200	0	-	chr17:64519320-64526200	-	-	no	no	no
chr17	64519320	64522895	0	-	chr17:64519320-64522895	-	-	no	yes	no
chr17	64510172	64519436	0	-	chr17:64510172-64519436	-	-	no	no	no
chr17	64504272	64504807	0	-	-	-	-	no	no	no
chr17	64502438	64504842	0	-	chr17:64502438-64504842	-	-	no	no	no
chr17	64502258	64502549	0	-	-	-	-	no	no	no
chr17	64502009	64504842	0	-	chr17:64502009-64504842	-	-	no	no	no
chr17	64502009	64502474	0	-	-	-	-	no	no	no
chr17	64501828	64502015	0	-	-	-	-	no	no	no
chr17	64500470	64500674	0	-	-	-	-	no	no	no
chr17	64500059	64500218	0	-	-	-	-	no	no	no
chr17	64490795	64493021	0	-	chr17:64490795-64493021	-	-	no	no	no
chr17	64490155	64490323	0	-	-	-	-	no	no	no
chr17	64485727	64485868	0	-	-	-	-	no	no	no
chr17	64482918	64485868	0	-	chr17:64482918-64485868	-	-	no	no	no
chr17	64482918	64483346	0	-	-	-	-	no	no	no
chr17	64480288	64487068	0	-	-	-	-	no	no	no
chr17	64480288	64485868	0	-	chr17:64480288-64485868	-	-	no	no	no
chr17	64480288	64482999	0	-	chr17:64480288-64482999	-	-	no	no	no
chr17	64480288	64482974	0	-	chr17:64480288-64482974	-	-	no	no	no
chr17	64460821	64467645	0	-	chr17:64460821-64467645	-	-	no	no	no
chr17	64457399	64466662	0	-	chr17:64457399-64466662	-	-	no	no	no
chr17	64457399	64460932	0	-	chr17:64457399-64460932	-	-	no	no	no
chr17	64452596	64452866	0	-	chr17:64452596-64452866	-	-	no	no	no
chr17	64375050	64378117	0	-	-	-	-	no	no	no
chr17	64369749	64390763	0	-	-	-	-	no	no	no
chr17	64369749	64378117	0	-	chr17:64369749-64378117	-	-	no	no	no
chr17	64369749	64370025	0	-	chr17:64369749-64370025	-	-	no	no	no
chr17	64363148	64378117	0	-	-	-	-	no	no	no
chr17	64363148	64370025	0	-	chr17:64363148-64370025	-	-	no	no	no
chr17	64360139	64370025	0	-	-	-	-	no	no	no
chr17	64356110	64363397	0	-	chr17:64356110-64363397	-	-	no	no	no
chr17	64354932	64363397	0	-	-	-	-	no	no	no
chr17	64352389	64356398	0	-	chr17:64352389-64356398	-	-	no	no	no
chr17	64352389	64355040	0	-	-	-	-	no	no	no
chr17	64350379	64363397	0	-	chr17:64350379-64363397	-	-	no	no	no
chr17	64350379	64353518	0	-	-	-	-	no	no	no
chr17	64348259	64363397	0	-	chr17:64348259-64363397	-	-	no	no	no
chr17	64348259	64356398	0	-	chr17:64348259-64356398	-	-	no	no	no
chr17	64348259	64353518	0	-	chr17:64348259-64353518	-	-	no	no	no
chr17	64348259	64352463	0	-	chr17:64348259-64352463	-	-	no	no	no
chr17	64341633	64370025	0	-	-	-	-	no	no	no
chr17	64341633	64355040	0	-	chr17:64341633-64355040	-	-	no	no	no
chr17	64341633	64353518	0	-	-	-	-	no	no	no
chr17	64341633	64352463	0	-	chr17:64341633-64352463	-	-	no	no	no
chr17	64341633	64352458	0	-	chr17:64341633-64352463	-	-	no	no	no
chr17	64341633	64348322	0	-	-	-	-	no	no	no
chr17	64212573	64214242	0	-	chr17:64212573-64214242	chr17:64212573-64214242	chr17:64212574-64214242	no	no	no
chr17	64193558	64195095	0	-	chr17:64193558-64195095	-	-	no	no	no
chr17	64171099	64188436	0	-	chr17:64171099-64188436	-	-	no	no	no
chr17	64171099	64188415	0	-	chr17:64171099-64188415	-	chr17:64171100-64188415	no	no	no
chr17	64068189	64072103	0	-	chr17:64068189-64072103	-	-	no	no	no
chr17	64057801	64064005	0	-	-	-	-	no	no	no
chr17	64052779	64053371	0	-	chr17:64052779-64053371	-	-	no	no	no
chr17	64045358	64047985	0	-	chr17:64045358-64047985	-	-	no	no	no
chr17	64043797	64043947	0	-	-	-	-	no	no	no
chr17	63835411	63837044	0	-	chr17:63835411-63837044	-	-	no	no	no
chr17	63833908	63835567	0	-	chr17:63833908-63835567	-	-	no	no	no
chr17	63833586	63835567	0	-	-	-	-	no	no	no
chr17	63832849	63834800	0	-	-	-	-	no	no	no
chr17	63831161	63831616	0	-	-	-	-	no	no	no
chr17	63824083	63824223	0	-	-	-	-	no	no	no
chr17	63820095	63820287	0	-	-	-	-	no	no	no
chr17	63811075	63818630	0	-	-	-	-	no	no	no
chr17	63808949	63809560	0	-	-	-	-	no	no	no
chr17	63798037	63807900	0	-	-	-	-	no	no	no
chr17	63798037	63800617	0	-	chr17:63798037-63800617	-	-	no	no	no
chr17	63792411	63809659	0	-	chr17:63792411-63809659	-	-	no	no	no
chr17	63792411	63807900	0	-	chr17:63792411-63807900	-	-	no	no	no
chr17	63792411	63800617	0	-	chr17:63792411-63800617	-	-	no	no	no
chr17	63787033	63792562	0	-	chr17:63787033-63792562	-	-	no	no	no
chr17	63787033	63788035	0	-	-	-	-	no	no	no
chr17	63764015	63766194	0	-	chr17:63764015-63766194	-	chr17:63764016-63766194	no	no	no
chr17	63764015	63764847	0	-	chr17:63764015-63764847	-	-	no	no	no
chr17	63760913	63766194	0	-	chr17:63760913-63766194	-	chr17:63760914-63766194	no	no	no
chr17	63760913	63764847	0	-	chr17:63760913-63764847	-	-	no	no	no
chr17	63756239	63766194	0	-	chr17:63756239-63766194	-	-	no	no	no
chr17	63756239	63756570	0	-	chr17:63756239-63756570	-	-	no	no	no
chr17	63754432	63764847	0	-	chr17:63754432-63764847	-	-	no	no	no
chr17	63751939	63766194	0	-	chr17:63751939-63766194	-	-	no	no	no
chr17	63751939	63754518	0	-	chr17:63751939-63754518	-	-	no	no	no
chr17	63751939	63752799	0	-	chr17:63751939-63752799	-	-	no	no	no
chr17	63713405	63714108	0	-	chr17:63713405-63714108	-	-	no	no	no
chr17	63710490	63710836	0	-	chr17:63710490-63710836	-	chr17:63710491-63710836	no	no	no
chr17	63681765	63685590	0	-	-	-	-	no	no	no
chr17	63680110	63681899	0	-	-	-	-	no	no	no
chr17	63667026	63681899	0	-	-	-	-	no	no	no
chr17	63666939	63681899	0	-	-	-	-	no	no	no
chr17	63666939	63668334	0	-	-	-	-	no	no	no
chr17	63646033	63667060	0	-	chr17:63646033-63667060	-	-	no	no	no
chr17	63646033	63657907	0	-	chr17:63646033-63657907	-	-	no	no	no
chr17	63634708	63657907	0	-	chr17:63634708-63657907	-	-	no	no	no
chr17	63632680	63634801	0	-	chr17:63632680-63634801	-	-	no	no	no
chr17	63604533	63606440	0	-	chr17:63604533-63606440	-	-	no	no	no
chr17	63596996	63598659	0	-	-	-	-	no	no	no
chr17	63578469	63589237	0	-	chr17:63578469-63589237	-	-	no	no	no
chr17	63578469	63585328	0	-	chr17:63578469-63585328	-	-	no	no	no
chr17	63369880	63376157	0	-	-	-	-	no	no	no
chr17	63340100	63379826	0	-	chr17:63340100-63379826	-	-	no	no	no
chr17	63340100	63351416	0	-	chr17:63340100-63351416	-	-	no	no	no
chr17	63314387	63319090	0	-	chr17:63314387-63319090	-	-	no	no	no
chr17	63193990	63200957	0	-	chr17:63193990-63200957	-	-	no	no	no
chr17	631549	632841	0	-	chr17:631549-632841	-	-	no	no	no
chr1	76313804	76313999	0	-	chr1:76313804-76313999	-	-	no	no	no
chr17	63026902	63030089	0	-	-	-	-	no	no	no
chr1	76293291	76313999	0	-	-	-	-	no	yes	no
chr17	62692873	62693298	0	-	-	-	-	no	no	no
chr17	62674062	62676531	0	-	chr17:62674062-62676531	-	-	no	no	no
chr17	62664547	62667533	0	-	chr17:62664547-62667533	-	-	no	no	no
chr17	62664547	62664949	0	-	chr17:62664547-62664949	-	-	no	no	no
chr17	62602041	62606241	0	-	-	-	-	no	no	no
chr17	62578476	62586226	0	-	chr17:62578476-62586226	-	-	no	no	no
chr17	62576708	62580192	0	-	chr17:62576708-62580192	-	-	no	no	no
chr17	62573214	62574410	0	-	chr17:62573214-62574410	-	-	no	no	no
chr17	62560015	62565137	0	-	chr17:62560015-62565137	-	-	no	no	no
chr17	62536169	62565137	0	-	chr17:62536169-62565137	-	chr17:62536170-62565137	no	no	no
chr17	62524235	62586226	0	-	-	-	-	no	no	no
chr17	62524235	62553755	0	-	chr17:62524235-62553755	-	-	no	no	no
chr17	62524235	62536337	0	-	chr17:62524235-62536337	-	-	no	no	no
chr17	62522203	62524331	0	-	chr17:62522203-62524331	-	-	no	no	no
chr17	62508407	62565137	0	-	chr17:62508407-62565137	-	-	no	no	no
chr17	62435231	62440756	0	-	chr17:62435231-62440756	-	-	no	no	no
chr17	623532	778744	0	-	-	-	-	no	no	no
chr17	623532	710613	0	-	chr17:623532-710613	-	-	no	no	no
chr17	623532	661895	0	-	chr17:623532-661895	-	-	no	no	no
chr17	623532	631628	0	-	chr17:623532-631628	-	-	no	no	no
chr17	623532	628231	0	-	chr17:623532-628231	-	-	no	no	no
chr17	623532	627316	0	-	chr17:623532-627316	-	-	no	no	no
chr17	62033786	62035608	0	-	chr17:62033786-62035608	-	-	no	no	no
chr17	62029540	62063301	0	-	chr17:62029540-62063301	-	-	no	no	no
chr17	62029540	62063222	0	-	-	-	-	no	no	no
chr17	62029540	62035608	0	-	chr17:62029540-62035608	-	-	no	yes	no
chr17	62029540	62033984	0	-	chr17:62029540-62033984	-	-	no	no	no
chr17	62029540	62031638	0	-	chr17:62029540-62031638	-	-	no	no	no
chr17	62023579	62035608	0	-	-	-	-	no	no	no
chr17	62022884	62035608	0	-	-	-	-	no	no	no
chr17	62011177	62063219	0	-	-	-	-	no	no	no
chr17	62010549	62063301	0	-	chr17:62010549-62063301	-	-	no	no	no
chr17	62010549	62063222	0	-	-	-	-	no	no	no
chr17	62010549	62035608	0	-	chr17:62010549-62035608	-	-	no	no	no
chr17	62010549	62011233	0	-	chr17:62010549-62011233	-	-	no	no	no
chr17	61992539	62052982	0	-	-	-	-	no	no	no
chr17	61992539	62011233	0	-	chr17:61992539-62011233	-	-	no	no	no
chr17	61987006	62011233	0	-	chr17:61987006-62011233	-	-	no	no	no
chr17	61987006	61995365	0	-	chr17:61987006-61995365	-	-	no	no	no
chr17	61984170	61987128	0	-	chr17:61984170-61987128	-	-	no	no	no
chr17	61984170	61985090	0	-	chr17:61984170-61985090	chr17:61984170-61985090	chr17:61984171-61985090	no	no	no
chr17	61982197	62011233	0	-	chr17:61982197-62011233	-	-	no	no	no
chr17	61982197	61995365	0	-	chr17:61982197-61995365	-	-	no	no	no
chr17	61982197	61985090	0	-	chr17:61982197-61985090	-	-	no	no	no
chr17	61982197	61983114	0	-	chr17:61982197-61983114	-	-	no	no	no
chr17	61982192	61983114	0	-	chr17:61982197-61983114	-	-	no	no	no
chr17	61972726	61995365	0	-	chr17:61972726-61995365	-	-	no	no	no
chr17	61972726	61983114	0	-	chr17:61972726-61983114	-	-	no	no	no
chr17	61965005	61968258	0	-	chr17:61965005-61968258	-	-	no	no	no
chr17	61965005	61965468	0	-	-	-	-	no	no	no
chr17	61962751	61983114	0	-	chr17:61962751-61983114	-	-	no	no	no
chr17	61962751	61968258	0	-	chr17:61962751-61968258	-	-	no	no	no
chr17	61960866	61985090	0	-	chr17:61960866-61985090	-	chr17:61960867-61985090	no	no	no
chr17	61960866	61972888	0	-	chr17:61960866-61972888	-	-	no	no	no
chr17	61960866	61962971	0	-	chr17:61960866-61962971	-	-	no	no	no
chr17	61954935	61956481	0	-	-	-	-	no	no	no
chr17	61952964	61962971	0	-	-	-	-	no	no	no
chr17	61950824	61962971	0	-	chr17:61950824-61962971	-	-	no	no	no
chr17	61950824	61956481	0	-	chr17:61950824-61956481	-	-	no	no	no
chr17	61946916	61950998	0	-	chr17:61946916-61950998	-	-	no	no	no
chr17	61921724	61925099	0	-	chr17:61921724-61925099	-	chr17:61921725-61925099	no	no	no
chr17	61919399	61925099	0	-	chr17:61919399-61925099	-	chr17:61919400-61925099	no	no	no
chr17	61919399	61921827	0	-	chr17:61919399-61921827	-	-	no	no	no
chr17	61911519	61925099	0	-	chr17:61911519-61925099	-	-	no	no	no
chr17	61911519	61919513	0	-	chr17:61911519-61919513	-	-	no	no	no
chr17	61907407	61925099	0	-	chr17:61907407-61925099	-	-	no	no	no
chr17	61904459	61925099	0	-	chr17:61904459-61925099	-	-	no	no	no
chr17	61904459	61919513	0	-	chr17:61904459-61919513	-	-	no	no	no
chr17	61895314	61897739	0	-	chr17:61895314-61897739	-	-	no	no	no
chr17	61893764	61904585	0	-	chr17:61893764-61904585	-	-	no	no	no
chr17	61889785	61904585	0	-	chr17:61889785-61904585	-	-	no	no	no
chr17	61889785	61891689	0	-	chr17:61889785-61891689	-	-	no	no	no
chr17	61884900	61897739	0	-	chr17:61884900-61897739	-	-	no	no	no
chr17	61881006	61904585	0	-	chr17:61881006-61904585	-	-	no	no	no
chr17	61881006	61897739	0	-	chr17:61881006-61897739	-	-	no	no	no
chr17	61881006	61889894	0	-	chr17:61881006-61889894	-	-	no	no	no
chr17	61877886	61904585	0	-	-	-	-	no	no	no
chr17	61877886	61891689	0	-	chr17:61877886-61891689	-	-	no	no	no
chr17	61877886	61885005	0	-	-	-	-	no	no	no
chr17	61869736	61919513	0	-	-	-	-	no	no	no
chr17	61780839	61801474	0	-	chr17:61780839-61801474	-	-	no	no	no
chr17	61776400	61861569	0	-	chr17:61776400-61861569	-	-	no	no	no
chr17	61776400	61847220	0	-	chr17:61776400-61847220	-	-	no	no	no
chr17	61776400	61808757	0	-	chr17:61776400-61808757	-	chr17:61776401-61808757	no	no	no
chr17	61776400	61808737	0	-	-	-	-	no	no	no
chr17	61776400	61793729	0	-	chr17:61776400-61793729	-	-	no	no	no
chr17	61776400	61781005	0	-	chr17:61776400-61781005	-	-	no	no	no
chr17	61776400	61780401	0	-	chr17:61776400-61780401	-	chr17:61776401-61780401	no	no	no
chr17	61744431	61801474	0	-	-	-	-	no	no	no
chr17	61744431	61780401	0	-	chr17:61744431-61780401	-	-	no	no	no
chr17	61743012	61849256	0	-	-	-	-	no	no	no
chr17	61743012	61799299	0	-	chr17:61743012-61799299	-	-	no	no	no
chr17	61743012	61793729	0	-	chr17:61743012-61793729	-	-	no	no	no
chr17	61715950	61863326	0	-	-	-	-	no	no	no
chr17	61693429	61861569	0	-	chr17:61693429-61861569	-	-	no	no	no
chr17	61693429	61744591	0	-	chr17:61693429-61744591	-	-	no	no	no
chr17	61353587	61368494	0	-	chr17:61353587-61368494	-	-	no	no	no
chr17	61128177	61159451	0	-	-	-	-	no	no	no
chr17	61074919	61084564	0	-	chr17:61074919-61084564	-	-	no	no	no
chr17	61057543	61084564	0	-	-	-	-	no	no	no
chr17	61034665	61084564	0	-	chr17:61034665-61084564	-	-	no	no	no
chr17	61026865	61078529	0	-	-	-	-	no	no	no
chr17	60989970	61040892	0	-	chr17:60989970-61040892	-	-	no	no	no
chr17	60989970	61015901	0	-	chr17:60989970-61015901	-	-	no	no	no
chr17	60989970	60990235	0	-	chr17:60989970-60990235	-	-	no	no	no
chr17	60902619	60924500	0	-	chr17:60902619-60924500	-	-	no	no	no
chr17	60889694	60924500	0	-	chr17:60889694-60924500	-	-	no	no	no
chr17	60868575	60924500	0	-	chr17:60868575-60924500	-	-	no	no	no
chr17	60747197	60759807	0	-	-	-	-	no	no	no
chr17	60683981	60709325	0	-	chr17:60683981-60709325	-	-	no	no	no
chr17	60683981	60689761	0	-	chr17:60683981-60689761	-	-	no	no	no
chr17	60683981	60688195	0	-	-	-	-	no	no	no
chr17	60679452	60747279	0	-	chr17:60679452-60747279	-	-	no	no	no
chr17	60679452	60709325	0	-	chr17:60679452-60709325	-	chr17:60679453-60709325	no	no	no
chr17	60679452	60689761	0	-	chr17:60679452-60689761	-	-	no	no	no
chr17	60656598	60657042	0	-	chr17:60656598-60657042	-	-	no	no	no
chr17	60633852	60663051	0	-	-	-	-	no	no	no
chr17	60633852	60657042	0	-	chr17:60633852-60657042	-	-	no	no	no
chr17	60633852	60656841	0	-	chr17:60633852-60656841	-	-	no	no	no
chr17	60633852	60648082	0	-	chr17:60633852-60648082	-	chr17:60633853-60648082	no	no	no
chr17	60630354	60633977	0	-	-	-	-	no	no	no
chr17	60623520	60648082	0	-	chr17:60623520-60648082	-	-	no	no	no
chr17	60623520	60633977	0	-	chr17:60623520-60633977	-	chr17:60623521-60633977	no	no	no
chr17	60617148	60648082	0	-	-	-	-	no	no	no
chr17	60500398	60525840	0	-	-	-	-	no	no	no
chr17	60500398	60517923	0	-	-	-	-	no	no	no
chr17	60500398	60502843	0	-	-	-	-	no	no	no
chr17	60479147	60500487	0	-	chr17:60479147-60500487	-	-	no	no	no
chr17	60479147	60494617	0	-	chr17:60479147-60494617	-	-	no	no	no
chr17	60466290	60468497	0	-	-	-	-	no	no	no
chr17	60461809	60462061	0	-	chr17:60461809-60462061	-	-	no	no	no
chr17	60460662	60466459	0	-	chr17:60460662-60466459	-	-	no	no	no
chr17	60460662	60462061	0	-	chr17:60460662-60462061	-	-	no	no	no
chr17	60460662	60461915	0	-	chr17:60460662-60461915	-	-	no	no	no
chr17	60456337	60460709	0	-	-	-	-	no	no	no
chr17	60456295	60462061	0	-	chr17:60456295-60462061	-	-	no	no	no
chr17	60456295	60460787	0	-	chr17:60456295-60460787	-	-	no	no	no
chr17	60454301	60460787	0	-	chr17:60454301-60460787	-	-	no	no	no
chr17	60451879	60462061	0	-	chr17:60451879-60462061	-	-	no	no	no
chr17	60451879	60460787	0	-	chr17:60451879-60460787	-	-	no	no	no
chr17	60451879	60456381	0	-	chr17:60451879-60456381	-	-	no	no	no
chr17	60299333	60301704	0	-	-	-	-	no	no	no
chr17	60288522	60345608	0	-	chr17:60288522-60345608	-	-	no	no	no
chr17	60288522	60309598	0	-	-	-	-	no	no	no
chr17	60288522	60301704	0	-	chr17:60288522-60301704	-	-	no	no	no
chr17	60271349	60288682	0	-	chr17:60271349-60288682	-	-	no	no	no
chr17	60269449	60271481	0	-	chr17:60269449-60271481	-	-	no	no	no
chr17	60265975	60271481	0	-	chr17:60265975-60271481	-	-	no	no	no
chr17	60265411	60301704	0	-	chr17:60265411-60301704	-	-	no	no	no
chr17	60265411	60294801	0	-	chr17:60265411-60294801	-	-	no	yes	no
chr17	60265411	60271481	0	-	chr17:60265411-60271481	-	-	no	no	no
chr17	60265411	60266091	0	-	chr17:60265411-60266091	-	-	no	no	no
chr17	60264734	60265474	0	-	-	-	-	no	no	no
chr17	60255174	60288682	0	-	chr17:60255174-60288682	-	-	no	no	no
chr17	60236137	60271481	0	-	chr17:60236137-60271481	-	-	no	no	no
chr17	60226038	60265474	0	-	chr17:60226038-60265474	-	-	no	no	no
chr17	60226038	60255258	0	-	chr17:60226038-60255258	-	-	no	no	no
chr17	60222408	60226231	0	-	chr17:60222408-60226231	-	-	no	no	no
chr17	60219627	60226231	0	-	-	-	-	no	no	no
chr17	60207020	60209543	0	-	chr17:60207020-60209543	-	-	no	no	no
chr17	60198259	60288682	0	-	-	-	-	no	no	no
chr17	60198259	60209543	0	-	chr17:60198259-60209543	-	-	no	no	no
chr17	60194202	60194492	0	-	-	-	-	no	no	no
chr17	60181323	60185651	0	-	chr17:60181323-60185651	-	-	no	no	no
chr17	601794	631628	0	-	chr17:601794-631628	-	-	no	no	no
chr17	601211	601367	0	-	-	-	-	no	no	no
chr17	60073163	60076172	0	-	-	-	-	no	no	no
chr17	59936214	59940943	0	-	chr17:59936214-59940943	-	-	no	no	no
chr17	59936214	59936541	0	-	chr17:59936214-59936541	-	-	no	yes	yes
chr17	59935192	59940943	0	-	chr17:59935192-59940943	-	-	no	yes	no
chr17	59935192	59936541	0	-	chr17:59935192-59936541	-	-	no	no	no
chr17	59934169	59935300	0	-	chr17:59934169-59935300	-	-	no	no	no
chr17	59926434	59936541	0	-	chr17:59926434-59936541	-	-	no	no	no
chr17	59923203	59936541	0	-	-	-	-	no	no	no
chr17	59912683	59914703	0	-	chr17:59912683-59914703	-	-	no	no	no
chr17	59910561	59936541	0	-	chr17:59910561-59936541	-	-	no	no	no
chr17	59910561	59934528	0	-	chr17:59910561-59934524	-	-	no	no	no
chr17	59910561	59934524	0	-	chr17:59910561-59934524	-	-	no	no	no
chr17	59910561	59926582	0	-	chr17:59910561-59926582	-	-	no	no	no
chr17	59910561	59914703	0	-	chr17:59910561-59914703	-	-	no	yes	no
chr17	59910561	59912804	0	-	chr17:59910561-59912804	-	-	no	no	no
chr17	59890830	59891041	0	-	-	-	-	no	no	no
chr17	59878102	59891041	0	-	chr17:59878102-59891041	-	-	no	no	no
chr17	59878102	59886230	0	-	chr17:59878102-59886230	-	-	no	no	no
chr17	59874538	59891041	0	-	chr17:59874538-59891041	-	-	no	no	no
chr17	59874538	59878334	0	-	chr17:59874538-59878334	-	-	no	no	no
chr17	59866608	59881110	0	-	chr17:59866608-59881110	-	-	no	no	no
chr17	59866608	59878334	0	-	chr17:59866608-59878334	-	-	no	no	no
chr17	59863663	59866749	0	-	chr17:59863663-59866749	-	-	no	no	no
chr17	59860348	59878334	0	-	-	-	-	no	no	no
chr17	59860348	59863847	0	-	-	-	-	no	no	no
chr17	59838209	59838397	0	-	-	-	-	no	no	no
chr17	59811669	59817773	0	-	chr17:59811669-59817773	-	-	no	no	no
chr17	59808795	59817773	0	-	chr17:59808795-59817773	-	-	no	no	no
chr17	59792557	59817773	0	-	-	-	-	no	no	no
chr17	59764970	59817773	0	-	chr17:59764970-59817773	-	-	no	no	no
chr17	59764970	59773944	0	-	-	-	-	no	no	no
chr17	59764970	59773885	0	-	chr17:59764970-59773885	-	-	no	no	no
chr17	59754758	59817773	0	-	-	-	-	no	no	no
chr17	59738836	59817773	0	-	chr17:59738836-59817773	-	-	no	no	no
chr17	59738836	59773885	0	-	chr17:59738836-59773885	-	-	no	no	no
chr17	59737452	59817773	0	-	chr17:59737452-59817773	chr17:59737452-59817773	-	no	no	no
chr17	59737452	59808876	0	-	chr17:59737452-59808876	-	-	no	no	no
chr17	59737452	59773944	0	-	-	-	-	no	no	no
chr17	59737452	59773885	0	-	chr17:59737452-59773885	-	-	no	no	no
chr17	59737452	59765138	0	-	chr17:59737452-59765138	-	-	no	no	no
chr17	59737452	59757982	0	-	-	-	-	no	no	no
chr17	59737452	59754855	0	-	-	-	-	no	no	no
chr17	59737452	59738947	0	-	chr17:59737452-59738947	-	-	no	no	no
chr17	59735337	59737543	0	-	chr17:59735337-59737543	-	-	no	no	no
chr17	59731420	59773944	0	-	-	-	-	no	no	no
chr17	59731420	59773885	0	-	chr17:59731420-59773885	-	-	no	yes	no
chr17	59731420	59765138	0	-	chr17:59731420-59765138	-	-	no	no	no
chr17	59731420	59738947	0	-	chr17:59731420-59738947	-	chr17:59731421-59738947	no	yes	yes
chr17	59731420	59737543	0	-	chr17:59731420-59737543	-	-	no	no	no
chr17	59731420	59735473	0	-	chr17:59731420-59735473	-	-	no	no	no
chr17	59697561	59697978	0	-	-	-	-	no	no	no
chr17	59685696	59693947	0	-	-	-	-	no	no	no
chr17	59683226	59683499	0	-	-	-	-	no	no	no
chr17	59683094	59685808	0	-	chr17:59683094-59685808	-	-	no	no	no
chr17	59681646	59685808	0	-	-	-	-	no	no	no
chr17	59680954	59681420	0	-	-	-	-	no	no	no
chr17	59680944	59681367	0	-	-	-	-	no	no	no
chr17	59677125	59679519	0	-	-	-	-	no	no	no
chr17	59666479	59666977	0	-	-	-	-	no	no	no
chr17	59664786	59673772	0	-	chr17:59664786-59673772	-	-	no	no	no
chr17	59660390	59661643	0	-	chr17:59660390-59661643	-	-	no	no	no
chr17	59651202	59656027	0	-	chr17:59651202-59656027	-	-	no	no	no
chr17	59647397	59651316	0	-	chr17:59647397-59651316	-	-	no	no	no
chr17	59644275	59651316	0	-	chr17:59644275-59651316	-	-	no	no	no
chr17	59644275	59644483	0	-	chr17:59644275-59644483	-	-	no	no	no
chr17	59643499	59648401	0	-	-	-	-	no	no	no
chr17	59605639	59607173	0	-	-	-	-	no	no	no
chr17	59602552	59605160	0	-	-	-	-	no	no	no
chr17	59586152	59588053	0	-	chr17:59586152-59588053	-	-	no	no	no
chr17	59570517	59577365	0	-	chr17:59570517-59577365	-	-	no	no	no
chr17	59570517	59573235	0	-	chr17:59570517-59573235	-	chr17:59570518-59573235	no	no	no
chr17	59565700	59566794	0	-	-	-	-	no	no	no
chr17	59506716	59550622	0	-	-	-	-	no	no	no
chr17	59501372	59506862	0	-	-	-	-	no	no	no
chr17	59441464	59506862	0	-	-	-	-	no	no	no
chr17	59353214	59353526	0	-	chr17:59353214-59353526	chr17:59353214-59353526	chr17:59353215-59353526	no	no	no
chr17	59353192	59353526	0	-	-	-	-	no	no	no
chr17	59267040	59272836	0	-	chr17:59267040-59272836	-	-	no	no	no
chr17	59257121	59257840	0	-	chr17:59257121-59257840	-	-	no	no	no
chr17	59245413	59267174	0	-	chr17:59245413-59267174	-	-	no	no	no
chr17	59245413	59257840	0	-	chr17:59245413-59257840	-	-	no	no	no
chr17	59245413	59248785	0	-	chr17:59245413-59248785	-	-	no	yes	no
chr17	59197543	59197789	0	-	chr17:59197543-59197789	-	chr17:59197544-59197789	no	no	no
chr17	59193491	59197789	0	-	chr17:59193491-59197789	-	-	no	no	no
chr17	59110963	59111129	0	-	-	-	-	no	no	no
chr17	59088290	59104394	0	-	chr17:59088290-59104394	-	-	no	no	no
chr17	59088290	59091340	0	-	chr17:59088290-59091340	-	-	no	no	no
chr17	59084001	59091340	0	-	chr17:59084001-59091340	-	-	no	no	no
chr17	59084001	59088407	0	-	chr17:59084001-59088407	-	-	no	no	no
chr17	59079753	59091340	0	-	-	-	-	no	no	no
chr17	59079753	59088407	0	-	chr17:59079753-59088407	-	-	no	no	no
chr17	59079753	59084089	0	-	chr17:59079753-59084089	-	-	no	no	no
chr17	59075646	59091340	0	-	chr17:59075646-59091340	chr17:59075646-59091340	-	no	no	no
chr17	59075646	59084089	0	-	chr17:59075646-59084089	-	-	no	no	no
chr17	59070822	59091340	0	-	chr17:59070822-59091340	-	-	no	no	no
chr17	59070822	59084089	0	-	chr17:59070822-59084089	-	chr17:59070823-59084089	no	no	no
chr17	59070822	59081219	0	-	chr17:59070822-59081219	-	-	no	no	no
chr17	59064354	59088407	0	-	chr17:59064354-59088407	-	-	no	no	no
chr17	59064354	59084089	0	-	chr17:59064354-59084089	-	-	no	no	no
chr17	59064354	59081219	0	-	chr17:59064354-59081219	-	-	no	no	no
chr17	59064354	59076734	0	-	-	-	-	no	no	no
chr17	59064354	59070947	0	-	chr17:59064354-59070947	-	-	no	no	no
chr17	59061031	59091340	0	-	-	-	-	no	no	no
chr17	59056874	59075714	0	-	chr17:59056874-59075714	-	-	no	no	no
chr17	59056874	59070947	0	-	chr17:59056874-59070947	-	-	no	no	no
chr17	59056874	59062648	0	-	chr17:59056874-59062648	-	-	no	no	no
chr17	59051213	59070947	0	-	chr17:59051213-59070947	-	-	no	no	no
chr17	59051213	59057054	0	-	chr17:59051213-59057054	-	-	no	no	no
chr17	59049177	59057054	0	-	-	-	-	no	no	no
chr17	59047682	59084089	0	-	chr17:59047682-59084089	-	-	no	no	no
chr17	59047682	59070947	0	-	chr17:59047682-59070947	-	-	no	no	no
chr17	59047682	59057054	0	-	chr17:59047682-59057054	-	-	no	no	no
chr17	59041812	59088407	0	-	-	-	-	no	no	no
chr17	59041812	59064405	0	-	chr17:59041812-59064405	-	-	no	no	no
chr17	59041812	59062648	0	-	chr17:59041812-59062648	-	-	no	no	no
chr17	59041812	59057054	0	-	chr17:59041812-59057054	-	chr17:59041813-59057054	no	no	no
chr17	59041812	59047819	0	-	chr17:59041812-59047819	-	-	no	no	no
chr17	59031895	59057054	0	-	chr17:59031895-59057054	-	-	no	no	no
chr17	59031895	59047819	0	-	chr17:59031895-59047819	-	-	no	no	no
chr17	59017295	59070947	0	-	-	-	-	no	no	no
chr17	59017295	59047819	0	-	chr17:59017295-59047819	-	-	no	no	no
chr17	59015609	59057054	0	-	chr17:59015609-59057054	-	-	no	no	no
chr17	59015609	59047819	0	-	chr17:59015609-59047819	-	chr17:59015610-59047819	no	no	no
chr17	59015609	59041898	0	-	chr17:59015609-59041898	-	-	no	no	no
chr17	59015609	59017424	0	-	chr17:59015609-59017424	-	-	no	no	no
chr17	59012327	59017424	0	-	chr17:59012327-59017424	-	-	no	no	no
chr17	58999380	59017424	0	-	chr17:58999380-59017424	-	-	no	no	no
chr17	58999380	59001714	0	-	chr17:58999380-59001714	-	-	no	no	no
chr1	75897906	75934486	0	-	-	-	-	no	no	no
chr17	58955648	58972925	0	-	chr17:58955648-58972925	-	-	no	no	no
chr17	58720515	58720812	0	-	-	-	-	no	no	no
chr17	58709858	58720812	0	-	chr17:58709858-58720812	-	-	no	no	no
chr17	58703195	58724100	0	-	chr17:58703195-58724100	-	-	no	no	no
chr17	58703195	58720812	0	-	chr17:58703195-58720812	-	-	no	no	no
chr17	58703195	58709990	0	-	chr17:58703195-58709990	-	-	no	no	no
chr17	58699874	58703329	0	-	-	-	-	no	no	no
chr17	58696692	58724100	0	-	chr17:58696692-58724100	-	-	no	no	no
chr17	58694930	58709990	0	-	chr17:58694930-58709990	-	-	no	no	no
chr17	58694930	58706022	0	-	-	-	-	no	no	no
chr17	58694930	58695189	0	-	chr17:58694930-58695189	-	-	no	no	no
chr17	58647991	58652002	0	-	-	-	-	no	no	no
chr17	586269	628231	0	-	chr17:586269-628231	-	-	no	no	no
chr17	586269	601896	0	-	chr17:586269-601896	-	-	no	no	no
chr17	58557798	58561612	0	-	chr17:58557798-58561612	-	-	no	no	no
chr17	58520742	58522101	0	-	chr17:58520742-58522101	-	-	no	no	no
chr17	58503862	58504179	0	-	-	-	-	no	no	no
chr17	58503743	58505583	0	-	chr17:58503743-58505583	-	-	no	no	no
chr17	58494931	58496330	0	-	chr17:58494931-58496330	-	-	no	no	no
chr17	58479892	58480267	0	-	chr17:58479892-58480267	-	-	no	no	no
chr17	58458767	58458945	0	-	-	-	-	no	no	no
chr17	58422363	58480267	0	-	-	-	-	no	no	no
chr17	58362543	58363600	0	-	chr17:58362543-58363600	-	-	no	no	no
chr17	58320530	58322776	0	-	-	-	-	no	no	no
chr17	58216665	58218729	0	-	chr17:58216665-58218729	-	-	no	no	no
chr17	58216087	58216736	0	-	chr17:58216087-58216736	-	-	no	no	no
chr17	58212377	58216736	0	-	chr17:58212377-58216736	-	-	no	no	no
chr1	75816372	75873034	0	-	-	-	-	no	no	no
chr17	58090286	58090580	0	-	-	-	-	no	no	no
chr17	58090019	58090172	0	-	-	-	-	no	no	no
chr1	75803730	75810807	0	-	chr1:75803730-75810807	-	-	no	no	no
chr17	58006456	58007067	0	-	-	-	-	no	no	no
chr17	58006342	58006527	0	-	chr17:58006342-58006527	-	-	no	no	no
chr17	58003650	58005041	0	-	-	-	chr17:58003651-58005041	no	no	no
chr17	58001488	58005041	0	-	-	-	-	no	no	no
chr17	57981872	57983393	0	-	-	-	-	no	no	no
chr17	57979151	57983393	0	-	chr17:57979151-57983393	-	-	no	no	no
chr17	57978077	57979313	0	-	-	-	-	no	no	no
chr17	57840925	57841260	0	-	chr17:57840925-57841260	-	-	no	no	no
chr17	57615969	57627303	0	-	-	-	-	no	no	no
chr17	57596867	57616084	0	-	-	-	-	no	no	no
chr17	57585417	57585651	0	-	-	-	-	no	no	no
chr17	57579550	57579791	0	-	-	-	-	no	no	no
chr17	57529675	57616084	0	-	chr17:57529675-57616084	-	-	no	no	no
chr1	75749418	75750546	0	-	chr1:75749418-75750546	-	-	no	no	no
chr1	75747976	75749559	0	-	-	-	-	no	no	no
chr1	75745805	75750546	0	-	chr1:75745805-75750546	-	-	no	no	no
chr1	75745805	75749559	0	-	chr1:75745805-75749559	-	-	no	no	no
chr17	57401378	57402792	0	-	-	-	-	no	no	no
chr1	75739979	75750546	0	-	chr1:75739979-75750546	-	chr1:75739980-75750546	no	no	no
chr1	75739979	75749559	0	-	chr1:75739979-75749559	-	-	no	no	no
chr1	75739979	75745914	0	-	chr1:75739979-75745914	-	-	no	no	no
chr1	75734790	75740110	0	-	chr1:75734790-75740110	-	-	no	no	no
chr1	75732643	75750546	0	-	chr1:75732643-75750546	-	-	no	no	no
chr1	75732643	75749559	0	-	chr1:75732643-75749559	-	-	no	no	no
chr1	75732643	75745914	0	-	chr1:75732643-75745914	-	-	no	no	no
chr1	75732643	75734871	0	-	chr1:75732643-75734871	-	-	no	no	no
chr1	75732643	75734869	0	-	chr1:75732643-75734871	-	-	no	no	no
chr1	75732643	75733628	0	-	chr1:75732643-75733628	-	-	no	no	no
chr1	75728400	75750546	0	-	chr1:75728400-75750546	-	-	no	no	no
chr1	75728400	75745914	0	-	chr1:75728400-75745914	-	-	no	no	no
chr1	75728400	75740110	0	-	chr1:75728400-75740110	-	-	no	no	no
chr1	75728400	75734871	0	-	chr1:75728400-75734871	-	-	no	no	no
chr1	75728400	75732922	0	-	chr1:75728400-75732922	-	-	no	no	no
chr17	57116110	57121310	0	-	-	-	-	no	no	no
chr17	57114458	57116261	0	-	chr17:57114458-57116261	-	-	no	no	no
chr17	57111797	57121310	0	-	-	-	-	no	no	no
chr17	57105440	57105584	0	-	-	-	-	no	no	no
chr17	56987694	56995018	0	-	-	-	-	no	no	no
chr17	56985377	56997055	0	-	-	-	-	no	no	no
chr17	56981181	56985463	0	-	-	-	-	no	no	no
chr17	56909322	56909471	0	-	-	-	-	no	no	no
chr17	56908467	56908877	0	-	-	-	-	no	no	no
chr17	56904254	56904488	0	-	chr17:56904254-56904488	-	-	no	no	no
chr17	56901418	56904488	0	-	chr17:56901418-56904488	-	-	no	yes	no
chr17	56895342	56899180	0	-	chr17:56895342-56899180	-	-	no	no	no
chr17	56892017	56901578	0	-	-	-	-	no	no	no
chr17	56856511	56858665	0	-	chr17:56856511-56858665	-	-	no	no	no
chr17	56848695	56862251	0	-	chr17:56848695-56862251	-	chr17:56848696-56862251	no	no	no
chr17	56848695	56856665	0	-	-	-	-	no	no	no
chr17	56848695	56856625	0	-	chr17:56848695-56856625	-	chr17:56848696-56856625	no	no	no
chr17	56847921	56862251	0	-	chr17:56847921-56862251	-	-	no	no	no
chr17	56847921	56858665	0	-	chr17:56847921-56858665	-	-	no	no	no
chr17	56844018	56862251	0	-	chr17:56844018-56862251	-	-	no	no	no
chr17	56844018	56849232	0	-	chr17:56844018-56849232	-	-	no	no	no
chr17	56844018	56848065	0	-	chr17:56844018-56848065	-	-	no	no	no
chr17	56844018	56845809	0	-	chr17:56844018-56845809	-	-	no	no	no
chr17	56824738	56825215	0	-	-	-	-	no	no	no
chr17	56814868	56830877	0	-	-	-	-	no	no	no
chr17	56814868	56825321	0	-	chr17:56814868-56825321	-	-	no	yes	no
chr17	56814868	56825215	0	-	-	-	-	no	no	no
chr17	56814868	56824853	0	-	chr17:56814868-56824853	-	-	no	no	no
chr17	56814868	56816058	0	-	-	-	-	no	no	no
chr17	56814868	56816010	0	-	chr17:56814868-56816010	-	-	no	no	no
chr17	560425	631628	0	-	chr17:560425-631628	-	-	no	no	no
chr17	560425	628231	0	-	-	-	-	no	no	no
chr17	55822760	55842966	0	-	-	-	-	no	no	no
chr17	55787565	55842966	0	-	-	-	-	no	no	no
chr17	55773723	55776959	0	-	-	-	-	no	no	no
chr17	5553385	5555180	0	-	-	-	-	no	no	no
chr17	5541856	5553556	0	-	chr17:5541856-5553556	-	-	no	no	no
chr17	55401468	55411417	0	-	chr17:55401468-55411417	-	-	no	no	no
chr17	55401468	55403868	0	-	chr17:55401468-55403868	-	-	no	no	no
chr17	553379	632841	0	-	chr17:553379-632841	-	-	no	no	no
chr17	5532821	5533384	0	-	-	-	-	no	no	no
chr17	55315226	55320851	0	-	-	-	-	no	no	no
chr1	75526099	75541516	0	-	-	-	-	no	no	no
chr17	5521703	5532916	0	-	-	-	-	no	no	no
chr17	5520880	5521786	0	-	-	-	-	no	no	no
chr17	551871	586364	0	-	chr17:551871-586364	-	-	no	no	no
chr17	55072899	55081183	0	-	chr17:55072899-55081183	-	chr17:55072900-55081183	no	no	no
chr17	55039966	55040119	0	-	-	-	-	no	no	no
chr17	55031167	55081183	0	-	chr17:55031167-55081183	-	-	no	yes	no
chr17	55031167	55073076	0	-	chr17:55031167-55073076	-	-	no	no	no
chr17	55031167	55047154	0	-	chr17:55031167-55047154	-	chr17:55031168-55047154	no	no	no
chr17	55031167	55043325	0	-	chr17:55031167-55043325	-	-	no	no	no
chr17	54999344	55081183	0	-	chr17:54999344-55081183	-	-	no	no	no
chr17	54985613	55081183	0	-	chr17:54985613-55081183	-	-	no	no	no
chr17	54985613	55047154	0	-	chr17:54985613-55047154	-	-	no	no	no
chr17	54985613	55007597	0	-	chr17:54985613-55007597	-	-	no	no	no
chr17	54985613	54990957	0	-	chr17:54985613-54990957	-	-	no	no	no
chr17	54947260	54950126	0	-	chr17:54947260-54950126	-	-	no	no	no
chr17	54938923	54947312	0	-	chr17:54938923-54947312	chr17:54938923-54947312	chr17:54938924-54947312	no	yes	no
chr17	54930072	54939020	0	-	chr17:54930072-54939020	-	-	no	no	no
chr17	54913747	54939020	0	-	chr17:54913747-54939020	-	-	no	no	no
chr17	54912665	54947312	0	-	chr17:54912665-54947312	-	-	no	no	no
chr17	54912665	54939020	0	-	chr17:54912665-54939020	-	chr17:54912666-54939020	no	no	no
chr17	54905488	54939020	0	-	chr17:54905488-54939020	-	-	no	no	no
chr17	5487172	5487365	0	-	-	-	-	no	no	no
chr17	5480053	5482882	0	-	chr17:5480053-5482882	-	-	no	no	no
chr17	5462318	5463689	0	-	chr17:5462318-5463689	-	chr17:5462319-5463689	no	no	no
chr17	5462318	5462546	0	-	chr17:5462318-5462546	-	-	no	no	no
chr17	5460938	5463689	0	-	chr17:5460938-5463689	-	chr17:5460939-5463689	no	no	no
chr17	5460938	5462546	0	-	chr17:5460938-5462546	-	chr17:5460939-5462546	no	no	no
chr17	5455996	5456137	0	-	-	-	-	no	no	no
chr17	5448808	5456182	0	-	-	-	-	no	no	no
chr17	5448808	5450934	0	-	chr17:5448808-5450934	-	-	no	no	no
chr17	5434872	5438175	0	-	-	-	-	no	no	no
chr17	5433668	5434908	0	-	-	-	-	no	no	no
chr17	5432155	5433767	0	-	-	-	-	no	no	no
chr17	5414095	5416660	0	-	-	-	-	no	no	no
chr17	5410702	5416682	0	-	chr17:5410702-5416682	-	-	no	no	no
chr17	5410702	5414134	0	-	chr17:5410702-5414134	-	-	no	no	no
chr17	5408732	5414134	0	-	chr17:5408732-5414134	-	-	no	no	no
chr17	5405056	5416682	0	-	chr17:5405056-5416682	-	-	no	no	no
chr17	5404098	5416682	0	-	chr17:5404098-5416682	-	-	no	no	no
chr17	5399551	5416682	0	-	chr17:5399551-5416682	-	-	no	no	no
chr17	5394890	5399650	0	-	chr17:5394890-5399650	-	-	no	no	no
chr17	5391560	5399650	0	-	chr17:5391560-5399650	-	-	no	no	no
chr17	5368369	5373340	0	-	-	-	-	no	no	no
chr17	5365167	5368453	0	-	-	-	-	no	no	no
chr17	5365121	5373454	0	-	chr17:5365121-5373454	-	-	no	no	no
chr17	5365121	5368468	0	-	chr17:5365121-5368468	-	chr17:5365122-5368468	no	no	no
chr17	5361207	5378232	0	-	chr17:5361207-5378232	-	-	no	no	no
chr17	5361207	5373454	0	-	chr17:5361207-5373454	-	-	no	no	no
chr17	5361207	5368468	0	-	chr17:5361207-5368468	-	-	no	no	no
chr17	5356507	5363016	0	-	-	-	-	no	no	no
chr17	5354358	5368468	0	-	chr17:5354358-5368468	-	-	no	no	no
chr17	5354358	5365238	0	-	chr17:5354358-5365238	-	-	no	no	no
chr17	5350450	5368468	0	-	chr17:5350450-5368468	-	-	no	no	no
chr17	5350450	5363016	0	-	chr17:5350450-5363016	-	-	no	no	no
chr17	5346888	5350629	0	-	-	-	-	no	no	no
chr17	5346789	5365238	0	-	chr17:5346789-5365238	-	-	no	no	no
chr17	5346789	5363016	0	-	chr17:5346789-5363016	-	-	no	no	no
chr17	5346789	5356573	0	-	-	-	-	no	no	no
chr17	5346789	5354490	0	-	chr17:5346789-5354490	-	-	no	no	no
chr17	5346789	5350629	0	-	chr17:5346789-5350629	-	-	no	no	no
chr17	5344843	5346925	0	-	-	-	-	no	no	no
chr17	5338018	5373454	0	-	chr17:5338018-5373454	-	-	no	no	no
chr17	5338018	5368468	0	-	chr17:5338018-5368468	-	-	no	no	no
chr17	5338018	5365238	0	-	chr17:5338018-5365238	-	-	no	no	no
chr17	5338018	5363016	0	-	chr17:5338018-5363016	-	-	no	no	no
chr17	5338018	5346925	0	-	chr17:5338018-5346925	-	chr17:5338019-5346925	no	no	no
chr17	5335183	5354490	0	-	chr17:5335183-5354490	-	-	no	no	no
chr17	5335183	5346925	0	-	chr17:5335183-5346925	-	-	no	no	no
chr17	5335183	5338138	0	-	chr17:5335183-5338138	-	-	no	no	no
chr17	5331948	5332152	0	-	chr17:5331948-5332152	-	chr17:5331949-5332152	no	no	no
chr17	532841	710613	0	-	chr17:532841-710613	-	-	no	no	no
chr17	532841	537176	0	-	chr17:532841-537176	-	chr17:532842-537176	no	no	no
chr17	5308693	5354490	0	-	chr17:5308693-5354490	-	-	no	no	no
chr17	5308693	5350629	0	-	chr17:5308693-5350629	-	-	no	no	no
chr17	5308693	5346925	0	-	chr17:5308693-5346925	-	-	no	no	no
chr17	5308693	5338138	0	-	-	-	-	no	no	no
chr17	5308693	5332152	0	-	chr17:5308693-5332152	-	chr17:5308694-5332152	no	no	no
chr17	5297355	5346925	0	-	-	-	-	no	no	no
chr17	5297344	5350629	0	-	-	-	-	no	no	no
chr17	5297344	5346925	0	-	-	-	-	no	no	no
chr17	5297344	5338138	0	-	-	-	-	no	no	no
chr17	5297344	5308822	0	-	-	-	-	no	no	no
chr17	5247773	5248000	0	-	-	-	-	no	no	no
chr17	5221286	5223456	0	-	-	-	-	no	no	no
chr17	5214924	5223456	0	-	chr17:5214924-5223456	-	-	no	no	no
chr17	5214924	5221350	0	-	chr17:5214924-5221350	-	-	no	no	no
chr17	5214049	5235202	0	-	-	-	-	no	no	no
chr17	5214049	5223484	0	-	chr17:5214049-5223484	-	-	no	yes	no
chr17	5214049	5215293	0	-	chr17:5214049-5215293	-	-	no	no	no
chr17	5213014	5223484	0	-	-	-	-	no	no	no
chr17	5209749	5214209	0	-	chr17:5209749-5214209	-	-	no	no	no
chr17	519005	532911	0	-	-	-	-	no	no	no
chr17	517939	518459	0	-	-	-	-	no	no	no
chr17	51268836	51280479	0	-	chr17:51268836-51280479	-	-	no	no	no
chr17	51267979	51268904	0	-	-	-	-	no	no	no
chr17	51266181	51288203	0	-	chr17:51266181-51288203	-	-	no	no	no
chr17	51266181	51273450	0	-	chr17:51266181-51273450	-	-	no	no	no
chr17	51266181	51268904	0	-	chr17:51266181-51268904	-	-	no	no	no
chr17	51263273	51280479	0	-	chr17:51263273-51280479	-	-	no	no	no
chr17	51263273	51273450	0	-	chr17:51263273-51273450	-	-	no	no	no
chr17	51218929	51225209	0	-	chr17:51218929-51225209	-	-	no	no	no
chr17	51217333	51225209	0	-	chr17:51217333-51225209	chr17:51217333-51225209	-	no	yes	no
chr17	51217333	51225183	0	-	-	-	-	no	no	no
chr17	51217333	51220463	0	-	chr17:51217333-51220463	-	-	no	no	no
chr17	51206887	51225209	0	-	chr17:51206887-51225209	-	-	no	no	no
chr17	51206887	51220463	0	-	chr17:51206887-51220463	-	-	no	no	no
chr17	51203790	51220463	0	-	chr17:51203790-51220463	-	-	no	no	no
chr17	51202021	51202935	0	-	chr17:51202021-51202935	-	-	no	no	no
chr17	51201591	51225183	0	-	-	-	-	no	no	no
chr17	51201591	51209430	0	-	chr17:51201591-51209430	-	-	no	no	no
chr17	51201591	51207005	0	-	chr17:51201591-51207005	-	-	no	no	no
chr17	51201591	51203925	0	-	chr17:51201591-51203925	-	-	no	no	no
chr17	51201591	51203228	0	-	chr17:51201591-51203228	-	-	no	yes	no
chr17	51192202	51225209	0	-	chr17:51192202-51225209	-	-	no	no	no
chr17	51192202	51193016	0	-	chr17:51192202-51193016	-	-	no	no	no
chr17	51169936	51171642	0	-	-	-	-	no	no	no
chr17	51155650	51160081	0	-	chr17:51155650-51160081	-	chr17:51155651-51160081	no	no	no
chr17	51059207	51059384	0	-	-	-	-	no	no	no
chr17	51047374	51068012	0	-	-	-	-	no	no	no
chr17	51047374	51056482	0	-	chr17:51047374-51056482	-	-	no	no	no
chr17	51041500	51079704	0	-	chr17:51041500-51079704	-	-	no	no	no
chr17	51041500	51068012	0	-	-	-	-	no	no	no
chr17	51041500	51056482	0	-	chr17:51041500-51056482	-	chr17:51041501-51056482	no	no	no
chr17	51041500	51047469	0	-	chr17:51041500-51047469	-	-	no	no	no
chr17	51020158	51031722	0	-	chr17:51020158-51031722	-	-	no	no	no
chr17	51020158	51021365	0	-	chr17:51020158-51021365	-	-	no	no	no
chr17	51014231	51056482	0	-	chr17:51014231-51056482	-	-	no	no	no
chr17	51014231	51041651	0	-	-	-	-	no	no	no
chr17	51014231	51021365	0	-	chr17:51014231-51021365	-	-	no	no	no
chr17	51001788	51006124	0	-	-	-	-	no	no	no
chr17	50999660	51007326	0	-	-	-	-	no	no	no
chr17	50998443	51041651	0	-	-	-	-	no	no	no
chr17	50998443	51001845	0	-	chr17:50998443-51001845	-	-	no	no	no
chr17	50995443	50998617	0	-	chr17:50995443-50998617	-	-	no	no	no
chr17	50993763	50996694	0	-	chr17:50993763-50996694	-	-	no	no	no
chr17	50993763	50995533	0	-	chr17:50993763-50995533	-	-	no	no	no
chr17	50990449	50998617	0	-	chr17:50990449-50998617	-	chr17:50990450-50998617	no	no	no
chr17	50990449	50993935	0	-	chr17:50990449-50993935	-	-	no	no	no
chr17	50989676	50993935	0	-	chr17:50989676-50993935	-	-	no	no	no
chr17	50984922	50995533	0	-	chr17:50984922-50995533	-	-	no	no	no
chr17	50984922	50990668	0	-	chr17:50984922-50990668	-	-	no	no	no
chr17	50984922	50987237	0	-	chr17:50984922-50987237	-	-	no	no	no
chr17	50982523	50990668	0	-	chr17:50982523-50990668	-	-	no	no	no
chr17	50982523	50989872	0	-	chr17:50982523-50989872	-	-	no	no	no
chr17	50982523	50987237	0	-	chr17:50982523-50987237	-	-	no	no	no
chr17	50982523	50985778	0	-	chr17:50982523-50985778	-	-	no	no	no
chr17	50979745	50987237	0	-	chr17:50979745-50987237	-	-	no	no	no
chr17	50970706	50990668	0	-	chr17:50970706-50990668	-	-	no	no	no
chr17	50970706	50989872	0	-	chr17:50970706-50989872	-	-	no	no	no
chr17	50970706	50987237	0	-	chr17:50970706-50987237	-	chr17:50970707-50987237	no	no	no
chr17	50750746	50751362	0	-	chr17:50750746-50751362	-	-	no	no	no
chr17	50745870	50746702	0	-	-	-	-	no	no	no
chr17	50745847	50746003	0	-	-	-	-	no	no	no
chr17	50745829	50746702	0	-	-	-	-	no	no	no
chr17	50741656	50743810	0	-	-	-	-	no	no	no
chr17	50741101	50741731	0	-	chr17:50741101-50741731	-	-	no	no	no
chr17	50740305	50741731	0	-	-	-	-	no	no	no
chr17	50736959	50744813	0	-	chr17:50736959-50744813	-	-	no	no	no
chr17	50736959	50743810	0	-	chr17:50736959-50743810	-	-	no	no	no
chr17	50736959	50741731	0	-	chr17:50736959-50741731	-	chr17:50736960-50741731	no	no	no
chr17	50736959	50740345	0	-	chr17:50736959-50740345	-	-	no	no	no
chr17	50736959	50738199	0	-	chr17:50736959-50738199	-	-	no	no	no
chr17	50695853	50700651	0	-	-	-	-	no	no	no
chr17	50695467	50695960	0	-	-	-	-	no	no	no
chr17	50688410	50688673	0	-	-	-	-	no	no	no
chr17	50667553	50669528	0	-	chr17:50667553-50669528	-	-	no	no	no
chr17	50655831	50659368	0	-	chr17:50655831-50659368	-	-	no	no	no
chr17	50555231	50719831	0	-	-	-	-	no	no	no
chr17	50461632	50462302	0	-	-	-	-	no	no	no
chr17	50460676	50471135	0	-	-	-	-	no	no	no
chr17	50385117	50385291	0	-	chr17:50385117-50385291	-	-	no	no	no
chr17	50197948	50198205	0	-	-	-	-	yes	no	no
chr17	50197211	50199317	0	-	-	-	-	no	no	no
chr17	50196627	50197217	0	-	-	-	-	yes	no	no
chr17	50196318	50197217	0	-	-	-	-	no	no	no
chr17	50196180	50196367	0	-	-	-	-	no	no	no
chr17	50195441	50195628	0	-	-	-	-	no	no	no
chr17	50195231	50195478	0	-	-	-	-	no	no	no
chr17	50194731	50195456	0	-	-	-	-	no	no	no
chr17	50194720	50195100	0	-	chr17:50194720-50195100	-	-	yes	no	no
chr17	50194395	50194619	0	-	-	-	-	no	no	no
chr17	50194386	50194619	0	-	-	-	-	no	no	no
chr17	50194368	50194619	0	-	-	-	-	no	no	no
chr17	50194129	50194828	0	-	chr17:50194129-50194828	-	-	no	no	no
chr17	50193998	50194748	0	-	-	-	-	no	no	no
chr17	50193950	50194183	0	-	-	-	-	no	no	no
chr17	50192639	50192814	0	-	-	-	-	no	no	no
chr17	50191849	50192665	0	-	-	-	-	no	no	no
chr17	50191787	50194447	0	-	-	-	-	no	no	no
chr17	50191787	50192850	0	-	-	-	-	no	no	no
chr17	50190905	50191490	0	-	-	-	-	no	no	no
chr17	50190000	50191490	0	-	-	-	-	no	no	no
chr17	50189884	50190080	0	-	-	-	-	no	no	no
chr17	50189376	50195330	0	-	-	-	-	yes	no	no
chr17	50189376	50189538	0	-	-	-	-	no	no	no
chr17	50189247	50189492	0	-	-	-	-	no	no	no
chr17	50188776	50189483	0	-	-	-	-	no	no	no
chr17	50188752	50189003	0	-	-	-	-	yes	no	no
chr17	50187880	50188606	0	-	-	-	-	yes	no	no
chr17	50187022	50187518	0	-	-	-	-	no	no	no
chr17	50186428	50186680	0	-	-	-	-	no	no	no
chr17	50185282	50185429	0	-	-	-	-	no	no	no
chr17	50141345	50149379	0	-	-	-	-	no	no	no
chr17	50139262	50141373	0	-	chr17:50139262-50141373	-	-	no	no	no
chr17	50079029	50080353	0	-	-	-	-	no	no	no
chr17	50075598	50076681	0	-	chr17:50075598-50076681	-	-	no	no	no
chr17	50075458	50078284	0	-	chr17:50075458-50078284	-	-	no	no	no
chr17	50074447	50075526	0	-	chr17:50074447-50075526	-	-	no	no	no
chr17	5007021	5007342	0	-	-	-	-	no	no	no
chr17	50064076	50068305	0	-	chr17:50064076-50068305	-	-	no	no	no
chr17	49844928	49896112	0	-	-	-	-	no	no	no
chr17	4982756	4983043	0	-	-	-	-	no	no	no
chr17	49821336	49821790	0	-	chr17:49821336-49821790	-	-	no	no	no
chr17	49809118	49811574	0	-	chr17:49809118-49811574	-	-	no	no	no
chr17	49805362	49815913	0	-	chr17:49805362-49815913	-	-	no	no	no
chr17	49805362	49811574	0	-	chr17:49805362-49811574	-	-	no	no	no
chr17	49805362	49809208	0	-	chr17:49805362-49809208	-	-	no	no	no
chr17	49796749	49823235	0	-	-	-	-	no	no	no
chr17	49791885	49798558	0	-	chr17:49791885-49798558	-	-	no	no	no
chr17	49791885	49796926	0	-	chr17:49791885-49796926	-	-	no	no	no
chr17	49722498	49732720	0	-	-	-	-	no	no	no
chr17	49719759	49720436	0	-	chr17:49719759-49720436	-	-	no	no	no
chr17	49660167	49660554	0	-	-	-	-	no	no	no
chr17	4946672	4948316	0	-	-	-	-	no	no	no
chr17	4946672	4946811	0	-	-	-	-	no	no	no
chr17	4945715	4946811	0	-	-	-	-	no	no	no
chr17	4940638	4940934	0	-	-	-	-	no	no	no
chr17	49316825	49322508	0	-	-	-	-	no	no	no
chr17	49312697	49317983	0	-	chr17:49312697-49317983	-	-	no	no	no
chr17	49311311	49352790	0	-	-	-	-	no	no	no
chr17	49311311	49322508	0	-	chr17:49311311-49322508	-	-	no	no	no
chr17	49311311	49312845	0	-	chr17:49311311-49312845	-	-	no	yes	yes
chr17	49311311	49312042	0	-	chr17:49311311-49312042	chr17:49311311-49312042	-	no	yes	yes
chr17	49298105	49312845	0	-	chr17:49298105-49312845	-	-	no	no	no
chr17	49291884	49292048	0	-	-	-	-	no	no	no
chr17	49289668	49290604	0	-	-	-	-	no	no	no
chr17	49219857	49222225	0	-	-	-	-	no	no	no
chr17	49191944	49192168	0	-	-	-	-	no	no	no
chr17	49141246	49142172	0	-	chr17:49141246-49142172	-	-	no	no	no
chr17	4896192	4896342	0	-	chr17:4896192-4896342	-	-	no	no	no
chr17	4896002	4896813	0	-	chr17:4896002-4896813	-	-	no	no	no
chr17	48940923	48943975	0	-	chr17:48940923-48943975	-	-	no	no	no
chr17	48927561	48927773	0	-	-	-	-	no	no	no
chr17	48921159	48922937	0	-	chr17:48921159-48922937	-	-	no	no	no
chr17	48916075	48922937	0	-	chr17:48916075-48922937	-	-	no	no	no
chr17	48916075	48921272	0	-	chr17:48916075-48921272	-	-	no	no	no
chr17	48851088	48851628	0	-	chr17:48851088-48851628	-	-	no	no	no
chr17	48848063	48860449	0	-	chr17:48848063-48860449	-	-	no	no	no
chr17	48848063	48856187	0	-	chr17:48848063-48856187	-	-	no	no	no
chr17	48848063	48851628	0	-	chr17:48848063-48851628	-	-	no	no	no
chr17	48848063	48849377	0	-	chr17:48848063-48849377	-	-	no	no	no
chr17	48846461	48863005	0	-	-	-	-	no	no	no
chr17	48846442	48851628	0	-	-	-	-	no	no	no
chr17	48843322	48866301	0	-	-	-	-	no	no	no
chr17	48841697	48856187	0	-	chr17:48841697-48856187	-	-	no	no	no
chr17	4880983	4881257	0	-	chr17:4880983-4881257	-	-	no	no	no
chr17	48652388	48652974	0	-	chr17:48652388-48652974	-	-	no	no	no
chr17	48545120	48549946	0	-	-	-	-	no	no	no
chr17	48396679	48403195	0	-	-	-	-	no	no	no
chr17	48345379	48345600	0	-	-	-	-	no	no	no
chr17	48273337	48273504	0	-	-	-	-	no	no	no
chr17	48188874	48189500	0	-	-	-	-	no	no	no
chr17	48170608	48184847	0	-	-	-	-	no	no	no
chr17	48162468	48193771	0	-	-	-	-	no	no	no
chr17	48162468	48189500	0	-	chr17:48162468-48189500	-	-	no	no	no
chr17	48162468	48182457	0	-	chr17:48162468-48182457	-	-	no	no	no
chr17	48156063	48189500	0	-	-	-	-	no	no	no
chr17	48118703	48119186	0	-	chr17:48118703-48119186	-	-	no	no	no
chr17	48112030	48113401	0	-	chr17:48112030-48113401	-	chr17:48112031-48113399	no	no	no
chr17	48112030	48113399	0	-	chr17:48112030-48113401	-	chr17:48112031-48113399	no	no	no
chr17	48112030	48112660	0	-	chr17:48112030-48112660	-	chr17:48112031-48112660	no	no	no
chr17	48109966	48118037	0	-	-	-	-	no	yes	no
chr17	48109966	48112098	0	-	-	-	-	no	no	no
chr17	4809496	4810029	0	-	-	-	-	no	no	no
chr17	48075005	48077041	0	-	chr17:48075005-48077041	-	chr17:48075006-48077041	no	no	no
chr17	48060365	48060577	0	-	-	-	-	no	no	no
chr17	48059652	48059983	0	-	-	-	-	no	no	no
chr17	48056385	48059778	0	-	-	-	-	no	no	no
chr17	48050883	48051023	0	-	-	-	-	no	no	no
chr17	48050606	48057502	0	-	chr17:48050606-48057502	-	-	no	no	no
chr17	48032155	48033944	0	-	chr17:48032155-48033944	-	-	no	no	no
chr17	48028471	48033944	0	-	chr17:48028471-48033944	-	-	no	no	no
chr17	47982660	47983398	0	-	-	-	-	no	no	no
chr17	47971361	47974448	0	-	-	-	-	no	no	no
chr17	47943305	47950220	0	-	-	-	-	no	no	no
chr17	47922961	47923274	0	-	-	-	-	no	no	no
chr17	47824168	47824318	0	-	-	-	-	no	no	no
chr17	47813265	47813403	0	-	chr17:47813265-47813403	-	-	no	no	no
chr17	47698594	47699697	0	-	chr17:47698594-47699697	-	chr17:47698595-47699697	no	no	no
chr17	47678118	47678406	0	-	-	-	-	no	no	no
chr17	47678045	47678413	0	-	chr17:47678045-47678413	-	-	no	no	no
chr17	47676408	47677127	0	-	chr17:47676408-47677127	-	-	no	no	no
chr17	47674637	47682606	0	-	-	-	-	no	no	no
chr17	47665088	47668256	0	-	-	-	-	no	no	no
chr17	47664163	47665078	0	-	-	-	-	no	no	no
chr17	47664158	47680669	0	-	chr17:47664158-47680669	-	-	no	no	no
chr17	47664158	47678413	0	-	chr17:47664158-47678413	-	-	no	no	no
chr17	47664158	47674782	0	-	chr17:47664158-47674782	-	chr17:47664159-47674782	no	no	no
chr17	47664158	47670832	0	-	chr17:47664158-47670832	-	-	no	no	no
chr17	47664158	47668410	0	-	chr17:47664158-47668410	-	chr17:47664159-47668410	no	no	no
chr17	47663088	47674782	0	-	chr17:47663088-47674782	-	chr17:47663089-47674782	no	no	no
chr17	47663088	47668410	0	-	chr17:47663088-47668410	-	chr17:47663089-47668410	no	no	no
chr17	47656859	47658660	0	-	chr17:47656859-47658660	-	-	no	no	no
chr17	47629466	47636601	0	-	-	-	-	no	yes	no
chr17	47629464	47636601	0	-	-	-	-	no	no	no
chr17	47625554	47636601	0	-	-	-	-	no	no	no
chr17	47621884	47636601	0	-	-	-	-	no	no	no
chr17	47618349	47619784	0	-	chr17:47618349-47619784	-	-	no	no	no
chr17	47618349	47619164	0	-	chr17:47618349-47619164	-	chr17:47618350-47619164	no	no	no
chr17	47617904	47619164	0	-	-	-	-	no	no	no
chr17	47612459	47619784	0	-	chr17:47612459-47619784	-	-	no	no	no
chr17	47612459	47619164	0	-	chr17:47612459-47619164	-	-	no	no	no
chr17	47603914	47613725	0	-	chr17:47603914-47613725	-	-	no	no	no
chr17	47603899	47636601	0	-	-	-	-	no	no	no
chr17	47601607	47613725	0	-	chr17:47601607-47613725	-	-	no	no	no
chr17	47601607	47605552	0	-	chr17:47601607-47605552	-	-	no	no	no
chr17	47599675	47605552	0	-	chr17:47599675-47605552	-	-	no	no	no
chr17	47599675	47601747	0	-	chr17:47599675-47601747	-	-	no	no	no
chr17	47599467	47636601	0	-	-	-	-	no	no	no
chr17	47599467	47604118	0	-	-	-	-	no	no	no
chr17	47596352	47619164	0	-	-	-	-	no	no	no
chr17	47596352	47613725	0	-	chr17:47596352-47613725	-	-	no	no	no
chr17	47596352	47612602	0	-	-	-	-	no	no	no
chr17	47596352	47605552	0	-	chr17:47596352-47605552	-	-	no	no	no
chr17	47596352	47601747	0	-	chr17:47596352-47601747	-	-	no	no	no
chr17	47596352	47599739	0	-	chr17:47596352-47599739	-	-	no	no	no
chr17	47591955	47613725	0	-	chr17:47591955-47613725	-	-	no	no	no
chr17	47590716	47613725	0	-	chr17:47590716-47613725	-	-	no	no	no
chr17	47590716	47601747	0	-	chr17:47590716-47601747	-	-	no	no	no
chr17	47590716	47596462	0	-	chr17:47590716-47596462	-	-	no	no	no
chr17	47590716	47592545	0	-	chr17:47590716-47592545	-	-	no	no	no
chr17	47587281	47599739	0	-	-	-	-	no	no	no
chr17	47585627	47585766	0	-	-	-	-	no	no	no
chr17	47456683	47463389	0	-	-	-	-	no	no	no
chr17	47425579	47483090	0	-	-	-	-	no	no	no
chr17	47405926	47406153	0	-	-	-	-	no	no	no
chr17	47402134	47414919	0	-	chr17:47402131-47414919	chr17:47402131-47414919	-	no	no	no
chr17	47402131	47440502	0	-	-	-	-	no	no	no
chr17	47402131	47430196	0	-	-	-	-	no	no	no
chr17	47402131	47429961	0	-	chr17:47402131-47429961	-	-	no	no	no
chr17	47402131	47416908	0	-	-	-	-	no	no	no
chr17	47402131	47416028	0	-	-	-	-	no	no	no
chr17	47402131	47414919	0	-	chr17:47402131-47414919	chr17:47402131-47414919	-	no	no	no
chr17	47402131	47409691	0	-	chr17:47402131-47409691	-	-	no	no	no
chr17	47391436	47414919	0	-	chr17:47391436-47414919	-	-	no	no	no
chr17	47391436	47409691	0	-	-	-	-	no	no	no
chr17	47377765	47414919	0	-	chr17:47377765-47414919	-	-	no	no	no
chr17	47374471	47414919	0	-	chr17:47374471-47414919	-	-	no	no	no
chr17	47370436	47429961	0	-	chr17:47370436-47429961	-	-	no	yes	no
chr17	47370436	47414919	0	-	chr17:47370436-47414919	-	-	no	no	no
chr17	47370436	47395977	0	-	chr17:47370436-47395977	-	-	no	no	no
chr17	47370436	47379253	0	-	chr17:47370436-47379253	-	-	no	no	no
chr17	47370436	47377903	0	-	chr17:47370436-47377903	-	-	no	no	no
chr17	47366586	47366786	0	-	-	-	-	no	no	no
chr17	47361377	47414919	0	-	chr17:47361377-47414919	-	-	no	no	no
chr17	47361377	47379253	0	-	chr17:47361377-47379253	-	-	no	no	no
chr17	47361377	47377903	0	-	chr17:47361377-47377903	-	-	no	no	no
chr17	47361377	47370508	0	-	chr17:47361377-47370508	-	-	no	no	no
chr17	47341920	47345098	0	-	chr17:47341920-47345098	-	-	no	no	no
chr17	47328268	47345098	0	-	chr17:47328268-47345098	-	-	no	no	no
chr17	47328268	47344292	0	-	chr17:47328268-47344292	-	-	no	no	no
chr17	47326225	47361521	0	-	chr17:47326225-47361521	-	-	no	no	no
chr17	47326225	47345098	0	-	chr17:47326225-47345098	-	-	no	no	no
chr17	47326225	47342032	0	-	-	-	-	no	no	no
chr17	47169916	47181637	0	-	chr17:47169916-47181637	-	-	no	no	no
chr17	47169916	47172064	0	-	chr17:47169916-47172064	-	-	no	no	no
chr17	47154671	47158303	0	-	chr17:47154671-47158303	-	-	no	no	no
chr17	47151805	47172064	0	-	chr17:47151805-47172064	-	-	no	no	no
chr17	47151805	47158303	0	-	chr17:47151805-47158303	-	-	no	no	no
chr17	47143882	47172064	0	-	chr17:47143882-47172064	-	-	no	no	no
chr17	47141852	47172064	0	-	chr17:47141852-47172064	-	-	no	no	no
chr17	47138738	47172064	0	-	chr17:47138738-47172064	-	-	no	no	no
chr17	47137151	47172064	0	-	chr17:47137151-47172064	-	-	no	no	no
chr17	47137151	47158303	0	-	chr17:47137151-47158303	-	-	no	no	no
chr17	47129392	47172064	0	-	chr17:47129392-47172064	-	-	no	no	no
chr17	47129392	47151918	0	-	chr17:47129392-47151918	-	-	no	no	no
chr17	46966533	46970309	0	-	-	-	-	no	no	no
chr17	46963696	46965039	0	-	chr17:46963696-46965039	-	-	no	no	no
chr17	46941674	46941863	0	-	-	-	-	no	no	no
chr17	46935028	46938704	0	-	chr17:46935028-46938704	-	-	no	no	no
chr17	46931098	46932199	0	-	chr17:46931098-46932199	-	-	no	no	no
chr17	46929519	46932199	0	-	-	-	-	no	no	no
chr17	4690887	4691442	0	-	chr17:4690887-4691442	-	-	no	no	no
chr17	4682501	4682952	0	-	chr17:4682501-4682952	-	-	no	no	no
chr17	46692902	46713986	0	-	chr17:46692902-46713986	-	-	no	no	no
chr1	74631712	74649315	0	-	chr1:74631712-74649315	-	-	no	no	no
chr17	46171336	46171526	0	-	-	-	-	no	no	no
chr17	46170854	46352930	0	-	-	-	-	no	no	no
chr17	46170854	46177272	0	-	-	-	-	no	no	no
chr17	46170854	46172232	0	-	chr17:46170854-46172232	chr17:46170854-46172232	chr17:46170855-46172232	no	no	no
chr17	46170058	46172232	0	-	-	-	-	no	no	no
chr17	46169530	46172232	0	-	chr17:46169530-46172232	-	-	no	no	no
chr17	46119963	46172232	0	-	-	-	-	no	no	no
chr17	46082440	46162525	0	-	-	-	-	no	no	no
chr17	46082440	46094701	0	-	chr17:46082440-46094701	chr17:46082440-46094701	chr17:46082441-46094701	no	no	no
chr17	46071521	46071702	0	-	-	-	-	no	no	no
chr17	46066536	46172232	0	-	chr17:46066536-46172232	-	-	no	no	no
chr17	46066536	46094701	0	-	chr17:46066536-46094701	-	chr17:46066537-46094701	no	no	no
chr17	46066536	46082542	0	-	chr17:46066536-46082542	-	chr17:46066537-46082542	no	no	no
chr17	46066536	46067667	0	-	chr17:46066536-46067667	-	-	no	no	no
chr17	46050532	46094701	0	-	chr17:46050532-46094701	-	-	no	no	no
chr17	46050532	46082542	0	-	chr17:46050532-46082542	-	-	no	no	no
chr17	46050532	46067667	0	-	chr17:46050532-46067667	-	-	no	no	no
chr17	46047478	46048208	0	-	-	-	-	no	no	no
chr17	45987039	45996664	0	-	chr17:45987039-45996664	-	-	no	no	no
chr17	45978374	45996664	0	-	chr17:45978374-45996664	-	-	no	no	no
chr17	45951049	45962470	0	-	-	-	-	no	no	no
chr17	45921359	45924478	0	-	-	-	-	no	no	no
chr17	4548142	4549442	0	-	-	-	-	no	no	no
chr17	45475099	45478147	0	-	chr17:45475099-45478147	-	-	no	no	no
chr17	45403618	45406083	0	-	-	-	-	no	no	no
chr17	4537927	4538201	0	-	-	-	-	no	no	no
chr17	4527637	4527798	0	-	-	-	-	no	no	no
chr17	45273502	45274593	0	-	chr17:45273502-45274593	-	-	no	no	no
chr17	45237280	45239065	0	-	chr17:45237280-45239065	-	-	no	no	no
chr17	45233647	45234200	0	-	-	-	-	no	no	no
chr17	45148717	45148898	0	-	-	-	-	no	no	no
chr17	45120324	45121372	0	-	chr17:45120324-45121372	-	chr17:45120325-45121372	no	no	no
chr17	45117993	45121372	0	-	chr17:45117993-45121372	-	-	no	no	no
chr17	45104939	45105785	0	-	-	-	-	no	no	no
chr17	45096193	45097244	0	-	chr17:45096193-45097244	-	-	no	no	no
chr17	45086507	45086652	0	-	chr17:45086507-45086652	-	-	no	no	no
chr17	45081643	45086652	0	-	chr17:45081643-45086652	-	chr17:45081644-45086652	no	no	no
chr17	45061319	45061460	0	-	-	-	-	no	no	no
chr17	45033934	45034390	0	-	chr17:45033934-45034390	-	-	no	no	no
chr17	44879555	44883724	0	-	chr17:44879555-44883724	-	-	no	no	no
chr17	44879555	44881722	0	-	chr17:44879555-44881722	-	-	no	no	no
chr17	4487762	4489991	0	-	-	-	-	no	no	no
chr17	44875933	44880644	0	-	chr17:44875933-44880644	-	-	no	no	no
chr17	44867806	44868350	0	-	chr17:44867806-44868350	-	-	no	no	no
chr17	44862712	44865065	0	-	chr17:44862712-44865065	-	-	no	no	no
chr17	44852408	44855004	0	-	chr17:44852408-44855004	-	-	no	no	no
chr17	44852408	44852562	0	-	-	-	-	no	no	no
chr17	44849105	44849388	0	-	chr17:44849105-44849388	-	-	no	no	no
chr17	44805253	44807469	0	-	-	-	-	no	no	no
chr17	44804015	44805577	0	-	-	-	-	no	no	no
chr17	44780614	44780790	0	-	-	-	-	no	no	no
chr17	44758305	44759897	0	-	-	-	-	no	no	no
chr17	44729904	44731015	0	-	chr17:44729904-44731015	-	-	no	no	no
chr17	44677673	44677880	0	-	-	-	-	no	no	no
chr17	4452100	4453205	0	-	-	-	-	no	no	no
chr17	44464471	44474903	0	-	chr17:44464471-44474903	-	chr17:44464472-44474903	no	no	no
chr17	44435064	44467114	0	-	-	-	-	no	no	no
chr17	44435064	44464544	0	-	chr17:44435064-44464544	-	chr17:44435065-44464544	no	no	no
chr17	44435064	44438715	0	-	chr17:44435064-44438715	-	-	no	no	no
chr17	44424348	44464544	0	-	chr17:44424348-44464544	-	-	no	no	no
chr17	44424348	44438715	0	-	chr17:44424348-44438715	-	-	no	no	no
chr17	44410634	44410811	0	-	-	-	-	no	no	no
chr17	44405920	44474903	0	-	chr17:44405920-44474903	-	-	no	no	no
chr17	44405920	44464544	0	-	chr17:44405920-44464544	-	-	no	no	no
chr17	44405920	44438715	0	-	-	-	-	no	no	no
chr17	44405920	44436545	0	-	chr17:44405920-44436545	-	-	no	no	no
chr17	44355957	44356352	0	-	-	-	-	no	no	no
chr17	44351057	44351411	0	-	-	-	-	no	no	no
chr17	44350495	44351108	0	-	-	-	-	no	no	no
chr17	44211605	44213282	0	-	-	-	-	no	no	no
chr17	44207453	44207770	0	-	chr17:44207453-44207770	-	-	no	no	no
chr17	44192040	44192186	0	-	-	-	-	no	no	no
chr17	44154555	44155411	0	-	chr17:44154555-44155411	chr17:44154555-44155411	chr17:44154556-44155411	no	no	no
chr17	44154552	44155411	0	-	chr17:44154555-44155411	chr17:44154555-44155411	chr17:44154556-44155411	no	no	no
chr17	44147857	44149027	0	-	chr17:44147857-44149027	-	-	no	no	no
chr17	44110728	44117704	0	-	chr17:44110728-44117704	-	-	no	no	no
chr17	44084554	44087696	0	-	chr17:44084554-44087696	-	chr17:44084555-44087696	no	no	no
chr17	44084554	44085155	0	-	chr17:44084554-44085155	-	-	no	no	no
chr17	44083544	44083854	0	-	chr17:44083544-44083854	-	-	no	no	no
chr17	44080444	44083652	0	-	-	-	-	no	no	no
chr17	44080106	44080882	0	-	chr17:44080106-44080882	-	-	no	no	no
chr17	440689	441385	0	-	-	-	-	no	no	no
chr17	43830125	43831243	0	-	-	-	-	no	no	no
chr17	43820861	43824005	0	-	chr17:43820861-43824005	-	-	no	no	no
chr17	43816037	43824005	0	-	chr17:43816037-43824005	-	chr17:43816038-43824005	no	no	no
chr17	43814010	43818110	0	-	chr17:43814010-43818110	-	-	no	no	no
chr17	43808955	43818110	0	-	chr17:43808955-43818110	-	-	no	no	no
chr17	43808955	43811205	0	-	chr17:43808955-43811205	-	-	no	no	no
chr17	43769021	43769201	0	-	-	-	-	no	no	no
chr1	74367255	74370392	0	-	chr1:74367255-74370392	-	-	no	no	no
chr17	43532673	43533960	0	-	-	-	-	no	no	no
chr17	43521368	43522226	0	-	chr17:43521368-43522226	-	-	no	no	no
chr17	43520129	43522226	0	-	chr17:43520129-43522226	-	-	no	no	no
chr17	43504643	43513502	0	-	chr17:43504643-43513502	-	-	no	no	no
chr17	43498861	43504825	0	-	chr17:43498861-43504825	-	chr17:43498862-43504825	no	no	no
chr17	43498861	43500103	0	-	chr17:43498861-43500103	-	-	no	no	no
chr17	43432423	43609933	0	-	-	-	-	no	no	no
chr17	43378751	43379262	0	-	-	-	-	no	no	no
chr17	43377670	43381660	0	-	chr17:43377670-43381660	-	-	no	no	no
chr1	74331449	74354129	0	-	-	-	-	no	no	no
chr17	43215787	43217312	0	-	chr17:43215787-43217312	-	-	no	no	no
chr17	43204215	43204530	0	-	-	-	-	no	no	no
chr17	43202654	43203786	0	-	chr17:43202654-43203786	-	-	no	no	no
chr17	43201685	43203786	0	-	chr17:43201685-43203786	-	-	no	no	no
chr17	43200496	43201722	0	-	-	-	-	no	no	no
chr17	43196480	43203786	0	-	chr17:43196480-43203786	-	-	no	no	no
chr17	43196480	43197106	0	-	chr17:43196480-43197106	-	-	no	no	no
chr17	43193093	43195039	0	-	chr17:43193093-43195039	-	-	no	no	no
chr17	43177935	43186444	0	-	chr17:43177935-43186444	-	-	no	no	no
chr17	43175790	43180817	0	-	-	-	-	no	no	no
chr17	43131207	43175901	0	-	-	-	-	no	no	no
chr17	43104121	43104956	0	-	chr17:43104121-43104956	-	-	no	no	no
chr17	43099774	43104956	0	-	chr17:43099774-43104956	-	-	no	no	no
chr17	43097243	43106533	0	-	-	-	-	no	no	no
chr17	43095845	43124115	0	-	chr17:43095845-43124115	-	-	no	no	no
chr17	43095845	43104956	0	-	chr17:43095845-43104956	-	-	no	no	no
chr17	43095845	43099877	0	-	chr17:43095845-43099880	-	-	no	no	no
chr17	43094743	43106533	0	-	-	-	-	no	no	no
chr17	43090943	43094860	0	-	chr17:43090943-43094860	-	chr17:43090944-43094860	no	no	no
chr17	43070927	43074521	0	-	chr17:43070927-43074521	-	-	no	no	no
chr17	4307020	4360462	0	-	-	-	-	no	no	no
chr17	43067607	43074521	0	-	chr17:43067607-43074521	-	chr17:43067608-43074521	no	no	no
chr17	43063332	43074521	0	-	chr17:43063332-43074521	-	-	no	no	no
chr17	43063332	43063951	0	-	chr17:43063332-43063951	-	-	no	no	no
chr17	43057051	43074521	0	-	chr17:43057051-43074521	-	-	no	no	no
chr17	43057051	43063951	0	-	chr17:43057051-43063951	-	-	no	no	no
chr17	43049120	43074521	0	-	chr17:43049120-43074521	-	chr17:43049121-43074521	no	no	no
chr17	43049120	43067695	0	-	chr17:43049120-43067695	-	-	no	no	no
chr17	43049120	43063951	0	-	chr17:43049120-43063951	-	-	no	no	no
chr17	43049120	43050190	0	-	-	-	-	no	no	no
chr17	43047642	43063951	0	-	chr17:43047642-43063951	-	-	no	no	no
chr17	43047642	43057135	0	-	chr17:43047642-43057135	-	chr17:43047643-43057135	no	no	no
chr17	43015148	43015446	0	-	-	-	-	no	no	no
chr17	43000045	43002783	0	-	-	-	-	no	no	no
chr17	4296716	4335324	0	-	-	-	-	no	no	no
chr17	4296716	4303745	0	-	-	-	-	no	no	no
chr17	42955841	42970342	0	-	-	-	-	no	no	no
chr17	4289229	4296814	0	-	chr17:4289229-4296814	-	-	no	no	no
chr17	4289229	4296809	0	-	chr17:4289229-4296814	-	-	no	no	no
chr17	42838730	42839380	0	-	chr17:42838730-42839380	-	chr17:42838731-42839380	no	no	no
chr17	42838092	42839012	0	-	chr17:42838092-42839012	-	-	no	no	no
chr17	42837648	42839380	0	-	chr17:42837648-42839380	-	chr17:42837649-42839380	no	no	no
chr17	42834514	42839012	0	-	chr17:42834514-42839012	-	-	no	no	no
chr17	42834514	42834876	0	-	chr17:42834514-42834876	-	-	no	no	no
chr17	4282848	4289249	0	-	-	-	-	no	no	no
chr17	4282797	4331888	0	-	chr17:4282797-4331888	-	-	no	no	no
chr17	4282797	4307123	0	-	chr17:4282797-4307123	-	chr17:4282798-4307123	no	no	no
chr17	4282797	4296814	0	-	chr17:4282797-4296814	-	chr17:4282798-4296814	no	yes	no
chr17	4282797	4296809	0	-	chr17:4282797-4296814	-	chr17:4282798-4296814	no	no	no
chr17	4282797	4289408	0	-	chr17:4282797-4289408	-	-	no	no	no
chr17	42818220	42820841	0	-	chr17:42818220-42820841	-	-	no	no	no
chr17	42815907	42818255	0	-	-	-	-	no	no	no
chr17	42810680	42810846	0	-	-	-	-	no	no	no
chr17	42804224	42805884	0	-	chr17:42804224-42805884	-	-	no	no	no
chr17	42773373	42774699	0	-	-	-	-	no	no	no
chr17	42728824	42730918	0	-	chr17:42728824-42730918	-	-	no	no	no
chr17	42727661	42730918	0	-	chr17:42727661-42730918	-	-	no	no	no
chr17	42727661	42728952	0	-	chr17:42727661-42728952	-	-	no	no	no
chr17	42727634	42731893	0	-	-	-	-	no	no	no
chr17	42727634	42730918	0	-	chr17:42727634-42730918	-	-	no	no	no
chr17	42727634	42728952	0	-	chr17:42727634-42728952	-	-	no	no	no
chr17	42724304	42727763	0	-	chr17:42724304-42727763	-	-	no	no	no
chr17	42720272	42727763	0	-	chr17:42720272-42727763	-	-	no	no	no
chr17	42720272	42724424	0	-	chr17:42720272-42724424	-	-	no	no	no
chr17	42717984	42719202	0	-	chr17:42717975-42719207	-	-	no	no	no
chr17	42717975	42722915	0	-	chr17:42717975-42722915	-	-	no	no	no
chr17	42717975	42720449	0	-	chr17:42717975-42720449	-	-	no	no	no
chr17	42717975	42719207	0	-	chr17:42717975-42719207	-	-	no	no	no
chr1	74271597	74354129	0	-	chr1:74271597-74354129	-	-	no	no	no
chr17	42712288	42724424	0	-	-	-	-	no	no	no
chr17	42712288	42713389	0	-	chr17:42712288-42713389	-	-	no	no	no
chr17	42707957	42712485	0	-	chr17:42707957-42712485	-	-	no	no	no
chr17	42706006	42730918	0	-	chr17:42706006-42730918	-	-	no	no	no
chr17	42706006	42722915	0	-	-	-	-	no	no	no
chr17	42706006	42720449	0	-	-	-	-	no	no	no
chr17	42706006	42709937	0	-	chr17:42706006-42709937	-	-	no	no	no
chr17	42706006	42708083	0	-	chr17:42706006-42708083	-	-	no	no	no
chr17	42706006	42706185	0	-	chr17:42706006-42706185	-	-	no	no	no
chr17	42703739	42730918	0	-	chr17:42703739-42730918	-	-	no	no	no
chr17	42703739	42722915	0	-	chr17:42703739-42722915	-	-	no	no	no
chr17	42703739	42712485	0	-	chr17:42703739-42712485	-	-	no	no	no
chr17	42703739	42708083	0	-	chr17:42703739-42708083	-	-	no	no	no
chr17	42703739	42706185	0	-	chr17:42703739-42706185	-	-	no	no	no
chr17	42672182	42673257	0	-	-	-	-	no	no	no
chr17	42660533	42660693	0	-	-	-	-	no	no	no
chr17	42612074	42613073	0	-	chr17:42612074-42613073	-	-	no	no	no
chr17	42610107	42659552	0	-	-	-	-	no	no	no
chr17	42592055	42596627	0	-	chr17:42592055-42596627	-	-	no	no	no
chr17	42590409	42592162	0	-	-	-	-	no	no	no
chr17	42571885	42572232	0	-	-	-	-	no	no	no
chr17	42568469	42570183	0	-	chr17:42568469-42570183	-	-	no	no	no
chr17	42568469	42570172	0	-	-	-	-	no	no	no
chr17	42540949	42541206	0	-	chr17:42540949-42541206	-	-	no	no	no
chr17	42538338	42541206	0	-	chr17:42538338-42541206	-	-	no	no	no
chr17	42538338	42538755	0	-	chr17:42538338-42538755	-	-	no	no	no
chr17	42500706	42501304	0	-	chr17:42500706-42501304	-	-	no	no	no
chr17	42498923	42501304	0	-	chr17:42498923-42501304	-	-	no	no	no
chr17	42495625	42501304	0	-	chr17:42495625-42501304	-	-	no	no	no
chr17	42495033	42501304	0	-	chr17:42495033-42501304	-	-	no	no	no
chr1	74249458	74271708	0	-	chr1:74249458-74271708	-	-	no	no	no
chr17	42480666	42495716	0	-	chr17:42480666-42495716	-	-	no	no	no
chr17	42480666	42494473	0	-	chr17:42480666-42494473	-	-	no	no	no
chr17	42480666	42490637	0	-	chr17:42480666-42490637	-	-	no	no	no
chr17	42468009	42480749	0	-	chr17:42468009-42480749	-	-	no	no	no
chr17	42468009	42470218	0	-	chr17:42468009-42470218	-	-	no	no	no
chr17	42436265	42440972	0	-	-	-	-	no	no	no
chr17	42424890	42425062	0	-	-	-	-	no	no	no
chr17	4242255	4242448	0	-	chr17:4242255-4242448	-	-	no	no	no
chr17	42405226	42422671	0	-	-	-	-	no	no	no
chr17	42404779	42404935	0	-	-	-	-	no	no	no
chr17	42403925	42404083	0	-	-	-	-	no	no	no
chr17	42403301	42403615	0	-	-	-	-	no	no	no
chr17	42403301	42403507	0	-	-	-	-	no	no	no
chr17	42403130	42403281	0	-	-	-	-	no	no	no
chr1	74236101	74336149	0	-	chr1:74236101-74336149	-	-	no	yes	no
chr1	74236101	74271708	0	-	chr1:74236101-74271708	-	-	no	no	no
chr17	4235771	4242448	0	-	chr17:4235771-4242448	-	-	no	no	no
chr17	42346568	42374206	0	-	-	-	-	no	no	no
chr17	42346568	42348539	0	-	chr17:42346568-42348539	-	-	no	no	no
chr17	42346568	42348520	0	-	chr17:42346568-42348517	-	-	no	no	no
chr17	42346568	42348517	0	-	chr17:42346568-42348517	-	-	no	no	no
chr17	42345558	42348539	0	-	chr17:42345558-42348539	-	-	no	no	no
chr17	42345558	42348520	0	-	chr17:42345558-42348520	-	-	no	no	no
chr17	42345558	42348517	0	-	chr17:42345558-42348520	-	-	no	no	no
chr17	42345558	42346713	0	-	chr17:42345558-42346713	-	-	no	no	no
chr17	42339313	42348517	0	-	chr17:42339313-42348520	-	-	no	no	no
chr17	42337434	42338812	0	-	chr17:42337434-42338812	-	-	no	no	no
chr17	42333890	42337586	0	-	chr17:42333890-42337586	-	-	no	no	no
chr17	42333672	42348539	0	-	-	-	-	no	no	no
chr17	42331471	42338812	0	-	chr17:42331471-42338812	-	-	no	no	no
chr17	42331471	42337586	0	-	chr17:42331471-42337586	-	-	no	no	no
chr17	42329521	42329778	0	-	-	-	-	no	no	no
chr17	42329409	42338812	0	-	chr17:42329409-42338812	-	-	no	no	no
chr17	42329409	42329776	0	-	chr17:42329409-42329776	-	-	no	no	no
chr17	42326115	42338812	0	-	chr17:42326115-42338812	-	-	no	no	no
chr17	42326115	42331531	0	-	chr17:42326115-42331531	-	-	no	no	no
chr17	42326115	42329647	0	-	-	-	-	no	no	no
chr17	42324710	42325061	0	-	chr17:42324710-42325061	-	-	no	no	no
chr17	42322284	42323625	0	-	chr17:42322281-42323625	-	-	no	no	no
chr17	42322281	42326199	0	-	chr17:42322281-42326199	-	-	no	no	no
chr17	42322281	42323625	0	-	chr17:42322281-42323625	-	-	no	no	no
chr17	4231811	4242448	0	-	-	-	-	no	no	no
chr17	42316788	42480717	0	-	-	-	-	no	no	no
chr17	42316788	42317224	0	-	chr17:42316788-42317224	-	-	no	no	no
chr17	42314580	42314732	0	-	-	-	-	no	no	no
chr17	42305609	42306447	0	-	chr17:42305609-42306447	-	-	no	no	no
chr17	42304341	42306447	0	-	chr17:42304341-42306447	-	-	no	no	no
chr17	42304341	42304652	0	-	chr17:42304341-42304652	-	-	no	no	no
chr17	42295618	42301454	0	-	chr17:42295618-42301454	-	-	no	no	no
chr17	42227528	42232137	0	-	chr17:42227528-42232137	-	chr17:42227529-42232137	no	no	no
chr17	42223381	42227685	0	-	chr17:42223381-42227685	-	-	no	no	no
chr17	42216013	42232137	0	-	chr17:42216013-42232137	-	-	no	no	no
chr17	42210170	42217464	0	-	chr17:42210170-42217464	-	-	no	no	no
chr17	42210170	42210497	0	-	chr17:42210170-42210497	-	-	no	no	no
chr17	42207557	42212190	0	-	chr17:42207557-42212190	-	-	no	no	no
chr17	42190184	42190757	0	-	chr17:42190184-42190757	-	-	no	no	no
chr17	4216982	4235890	0	-	chr17:4216982-4235890	-	-	no	no	no
chr17	42102215	42103642	0	-	-	-	-	no	no	no
chr17	4209823	4217118	0	-	chr17:4209823-4217118	-	-	no	no	no
chr17	4207932	4209947	0	-	-	-	-	no	no	no
chr17	4206320	4235890	0	-	chr17:4206320-4235890	-	-	no	no	no
chr17	4206320	4217118	0	-	chr17:4206320-4217118	-	-	no	no	no
chr17	4206320	4209947	0	-	chr17:4206320-4209947	-	chr17:4206321-4209947	no	no	no
chr17	42046144	42046361	0	-	-	-	-	no	no	no
chr17	42022398	42023754	0	-	-	-	-	no	no	no
chr17	42000481	42003557	0	-	chr17:42000481-42003557	-	-	no	no	no
chr17	41997136	42000551	0	-	-	-	-	no	no	no
chr17	41997114	42000570	0	-	chr17:41997114-42000570	-	-	no	no	no
chr17	41994869	42000570	0	-	-	-	-	no	no	no
chr17	41994869	41997239	0	-	chr17:41994869-41997239	-	-	no	no	no
chr17	41987594	41990382	0	-	-	-	-	no	no	no
chr17	41981854	41983636	0	-	chr17:41981854-41983636	-	-	no	no	no
chr17	41981854	41982401	0	-	chr17:41981854-41982401	-	-	no	no	no
chr17	4197372	4217118	0	-	chr17:4197372-4217118	-	-	no	no	no
chr17	4197372	4209947	0	-	chr17:4197372-4209947	-	-	no	no	no
chr17	41973561	41973747	0	-	-	-	-	no	no	no
chr17	41912419	41913900	0	-	chr17:41912419-41913900	-	-	no	no	no
chr17	41904728	41910284	0	-	chr17:41904728-41910284	-	-	no	no	no
chr17	41904728	41907572	0	-	chr17:41904728-41907572	-	-	no	no	no
chr17	41898630	41907572	0	-	chr17:41898630-41907572	-	-	no	no	no
chr17	41898630	41898785	0	-	chr17:41898630-41898785	-	-	no	no	no
chr17	4189381	4209947	0	-	chr17:4189381-4209947	-	-	no	no	no
chr17	4189381	4197577	0	-	chr17:4189381-4197577	-	-	no	no	no
chr17	41886121	41886265	0	-	-	-	-	no	no	no
chr17	41886111	41886265	0	-	-	-	-	no	no	no
chr17	41884192	41907572	0	-	-	-	-	no	no	no
chr17	41884192	41886308	0	-	chr17:41884192-41886308	-	-	no	no	no
chr17	41883121	41886308	0	-	chr17:41883121-41886308	-	-	no	no	no
chr17	41883121	41884274	0	-	chr17:41883121-41884274	-	-	no	no	no
chr17	41871688	41873965	0	-	chr17:41871688-41873965	-	-	no	no	no
chr17	41868716	41869496	0	-	-	-	-	no	no	no
chr17	41868708	41872182	0	-	chr17:41868708-41872182	-	-	no	no	no
chr17	4183811	4249248	0	-	-	-	-	no	no	no
chr17	4183397	4185046	0	-	chr17:4183397-4185046	-	-	no	no	no
chr17	41828789	41832477	0	-	chr17:41828789-41832477	-	-	no	no	no
chr17	41828789	41830890	0	-	chr17:41828789-41830890	-	-	no	no	no
chr17	41827425	41828952	0	-	chr17:41827425-41828952	-	-	no	no	no
chr17	41827425	41827626	0	-	chr17:41827425-41827626	-	-	no	no	no
chr17	41818088	41818527	0	-	chr17:41818088-41818527	-	-	no	no	no
chr17	4179720	4179877	0	-	-	-	-	no	no	no
chr17	41768968	41769677	0	-	chr17:41768968-41769677	-	-	no	no	no
chr17	41764712	41765067	0	-	chr17:41764712-41765067	-	-	no	no	no
chr17	41757769	41758518	0	-	-	-	-	no	no	no
chr17	41755729	41771862	0	-	-	-	-	no	no	no
chr17	41755729	41755895	0	-	chr17:41755729-41755895	-	-	no	no	no
chr17	4173908	4179877	0	-	chr17:4173908-4179877	-	-	no	no	no
chr17	4173353	4179877	0	-	chr17:4173353-4179877	-	-	no	no	no
chr17	4169197	4172680	0	-	chr17:4169197-4172680	-	-	no	no	no
chr17	41689777	41689941	0	-	chr17:41689777-41689941	-	-	no	no	no
chr17	4164872	4165073	0	-	-	-	-	no	no	no
chr17	41622552	41622800	0	-	-	-	-	no	no	no
chr17	41619650	41620789	0	-	-	-	-	no	no	no
chr17	41611344	41621754	0	-	-	-	-	yes	no	no
chr17	41584256	41621754	0	-	-	-	-	yes	no	no
chr17	41583897	41584326	0	-	-	-	-	yes	no	no
chr17	41583583	41583792	0	-	-	-	-	no	no	no
chr17	41516900	41518494	0	-	-	-	-	no	no	no
chr17	41515989	41516837	0	-	-	-	-	no	no	no
chr17	41515989	41516256	0	-	-	-	-	no	no	no
chr17	41515989	41516217	0	-	-	-	-	no	no	no
chr17	41515884	41610551	0	-	-	-	-	yes	no	no
chr17	41515884	41583455	0	-	-	-	-	yes	no	no
chr17	41515884	41516964	0	-	-	-	-	no	no	no
chr17	41515596	41515938	0	-	-	-	-	no	no	no
chr17	41515367	41515560	0	-	-	-	-	no	no	no
chr17	41505055	41517165	0	-	-	-	-	no	no	no
chr17	41503642	41516964	0	-	-	-	-	yes	no	no
chr17	41502686	41523997	0	-	-	-	-	yes	no	no
chr17	41502686	41515692	0	-	-	-	-	yes	no	no
chr17	4149890	4154860	0	-	chr17:4149890-4154860	-	-	no	no	no
chr17	4142541	4307123	0	-	-	-	-	no	no	no
chr17	4123906	4134483	0	-	-	-	-	no	no	no
chr17	4123906	4126620	0	-	-	-	-	no	no	no
chr17	4085669	4086655	0	-	chr17:4085669-4086655	chr17:4085669-4086655	-	no	no	no
chr17	4081375	4086655	0	-	chr17:4081375-4086655	-	-	no	no	no
chr17	4081375	4082507	0	-	chr17:4081375-4082507	-	-	no	no	no
chr17	4072607	4078042	0	-	-	-	-	no	no	no
chr17	4066446	4072756	0	-	chr17:4066446-4072756	-	chr17:4066447-4072756	no	yes	no
chr17	4066446	4067242	0	-	chr17:4066446-4067242	-	-	no	no	no
chr17	4064360	4067242	0	-	chr17:4064360-4067242	-	-	no	no	no
chr17	4064360	4064829	0	-	chr17:4064360-4064829	-	chr17:4064361-4064829	no	no	no
chr17	4059170	4072756	0	-	chr17:4059170-4072756	-	-	no	no	no
chr17	40520714	40521621	0	-	-	-	-	no	no	no
chr17	4051970	4067242	0	-	chr17:4051970-4067242	-	-	no	no	no
chr17	4051970	4064829	0	-	chr17:4051970-4064829	-	-	no	no	no
chr17	4051970	4058155	0	-	chr17:4051970-4058155	-	-	no	no	no
chr17	40495986	40496520	0	-	chr17:40495986-40496520	-	-	yes	yes	no
chr17	40488545	40488969	0	-	-	-	-	no	no	no
chr17	40482128	40484020	0	-	-	-	-	no	no	no
chr17	40482128	40482416	0	-	chr17:40482128-40482416	-	chr17:40482129-40482416	no	no	no
chr17	40479673	40480768	0	-	chr17:40479673-40480768	-	-	no	no	no
chr17	40457376	40457542	0	-	-	-	-	no	no	no
chr17	40457179	40457332	0	-	-	-	-	no	no	no
chr17	40457169	40457356	0	-	-	-	-	no	no	no
chr17	40457163	40457320	0	-	-	-	-	no	no	no
chr17	40457160	40457356	0	-	-	-	-	no	no	no
chr17	40457132	40457356	0	-	-	-	-	no	no	no
chr17	4042428	4051043	0	-	chr17:4042428-4051043	-	-	no	no	no
chr17	40413194	40413625	0	-	chr17:40413194-40413625	-	-	no	no	no
chr17	40406383	40408630	0	-	chr17:40406383-40408630	-	-	no	no	no
chr17	40404376	40404883	0	-	-	-	-	no	no	no
chr17	40395448	40399131	0	-	chr17:40395448-40399131	-	chr17:40395449-40399131	no	no	no
chr17	40391505	40408630	0	-	chr17:40391505-40408630	-	-	no	no	no
chr17	40391505	40392737	0	-	chr17:40391505-40392737	-	chr17:40391506-40392737	no	no	no
chr17	40389515	40411183	0	-	-	-	-	no	no	no
chr17	40389515	40400950	0	-	-	-	-	no	no	no
chr17	40389515	40398937	0	-	-	-	-	no	no	no
chr17	40389515	40391571	0	-	-	-	-	no	no	no
chr17	40363138	40363624	0	-	-	-	-	no	no	no
chr17	40348315	40349925	0	-	chr17:40348315-40349925	-	-	no	no	no
chr17	40342472	40342683	0	-	-	-	-	no	no	no
chr17	40342171	40342367	0	-	-	-	-	no	no	no
chr17	4034014	4064829	0	-	chr17:4034014-4064829	-	-	no	no	no
chr17	4034014	4034292	0	-	chr17:4034014-4034292	-	-	no	no	no
chr17	40330856	40331396	0	-	chr17:40330856-40331396	-	-	no	no	no
chr17	4032125	4033002	0	-	chr17:4032125-4033002	-	-	no	no	no
chr17	40291057	40291668	0	-	chr17:40291057-40291668	-	-	no	no	no
chr17	40260534	40262641	0	-	chr17:40260534-40262641	-	-	no	no	no
chr17	4021128	4025118	0	-	chr17:4021128-4025118	-	-	no	no	no
chr17	4021128	4022828	0	-	chr17:4021128-4022828	-	-	no	no	no
chr17	40171124	40171275	0	-	-	-	-	no	no	no
chr17	40161796	40162023	0	-	-	-	-	no	no	no
chr17	40161752	40164166	0	-	chr17:40161752-40164166	-	-	no	no	no
chr17	40161752	40162901	0	-	chr17:40161752-40162901	-	-	no	no	no
chr17	40161752	40162153	0	-	chr17:40161752-40162153	-	-	no	no	no
chr17	40159402	40166861	0	-	-	-	-	no	no	no
chr17	4014462	4016373	0	-	-	-	-	no	no	no
chr17	4013448	4033002	0	-	chr17:4013448-4033002	-	-	no	no	no
chr17	4013448	4019769	0	-	chr17:4013448-4019769	-	-	no	no	no
chr17	40132033	40133899	0	-	chr17:40132033-40133899	-	-	no	no	no
chr17	40126182	40126406	0	-	chr17:40126182-40126406	-	-	no	no	no
chr17	40097064	40097403	0	-	-	-	-	no	no	no
chr17	40053297	40053657	0	-	chr17:40053297-40053657	-	-	no	no	no
chr17	40053297	40053635	0	-	chr17:40053297-40053635	-	-	no	no	no
chr17	40032648	40033456	0	-	chr17:40032648-40033456	-	-	no	no	no
chr17	40031158	40031620	0	-	-	-	-	no	no	no
chr17	40028825	40053635	0	-	-	-	-	no	no	no
chr17	40026155	40028968	0	-	-	-	-	no	no	no
chr17	40026155	40026974	0	-	-	-	-	no	no	no
chr17	39984293	39990197	0	-	chr17:39984293-39990197	-	-	no	no	no
chr17	39922461	39922651	0	-	-	-	-	no	no	no
chr17	39921983	39922152	0	-	-	-	-	no	no	no
chr17	39921540	39921903	0	-	-	-	-	no	no	no
chr17	39919088	39919568	0	-	-	-	-	no	no	no
chr17	39912325	39912497	0	-	-	-	-	no	no	no
chr17	39908957	39912497	0	-	chr17:39908957-39912497	-	-	no	no	no
chr17	39908957	39909924	0	-	chr17:39908957-39909924	-	-	no	no	no
chr17	39777650	39792933	0	-	chr17:39777650-39792933	-	-	no	no	no
chr17	39727963	39728122	0	-	-	-	-	no	no	no
chr17	39724881	39725159	0	-	-	-	-	no	no	no
chr17	39724840	39725853	0	-	-	-	-	no	no	no
chr17	39724725	39725853	0	-	chr17:39724725-39725853	-	-	no	no	no
chr17	39723618	39724806	0	-	-	-	-	no	no	no
chr17	39723318	39725853	0	-	chr17:39723318-39725853	-	-	no	no	no
chr17	39723318	39723660	0	-	-	-	-	no	no	no
chr17	39717412	39723369	0	-	-	-	-	no	no	no
chr17	39711927	39712448	0	-	chr17:39711927-39712448	-	-	no	no	no
chr17	39710405	39711962	0	-	-	-	-	no	no	no
chr17	39710398	39711955	0	-	-	-	-	no	no	no
chr17	39709812	39715939	0	-	chr17:39709812-39715939	-	-	no	no	no
chr17	39709812	39710481	0	-	chr17:39709812-39710481	-	-	no	no	no
chr17	39708320	39712448	0	-	chr17:39708320-39712448	-	-	no	no	no
chr17	39708320	39710481	0	-	chr17:39708320-39710481	-	-	no	yes	no
chr17	39708320	39709881	0	-	chr17:39708320-39709881	-	-	no	no	no
chr17	39706989	39710481	0	-	chr17:39706989-39710481	-	-	no	no	no
chr17	39684596	39686019	0	-	chr17:39684596-39686019	-	-	no	yes	no
chr17	39658431	39659098	0	-	-	-	-	no	no	no
chr17	39655064	39655288	0	-	-	-	-	no	no	no
chr17	39653480	39657085	0	-	-	-	-	no	no	no
chr17	39636305	39636529	0	-	-	-	-	no	no	no
chr17	39633980	39636111	0	-	-	-	-	no	no	no
chr17	39633908	39634056	0	-	-	-	-	no	no	no
chr17	39633882	39635726	0	-	-	-	-	no	no	no
chr17	39629169	39630047	0	-	-	-	-	no	no	no
chr17	39564759	39566892	0	-	-	-	-	no	no	no
chr17	39563785	39563965	0	-	-	-	-	no	no	no
chr17	39556285	39564914	0	-	-	-	-	no	yes	no
chr17	39551037	39566892	0	-	-	-	-	no	no	no
chr17	39551037	39564914	0	-	-	-	-	no	no	no
chr17	39551037	39564864	0	-	-	-	-	no	no	no
chr17	39551037	39556413	0	-	chr17:39551037-39556413	-	-	no	no	no
chr17	39544252	39566881	0	-	-	-	-	no	no	no
chr17	39544248	39566892	0	-	-	-	-	no	no	no
chr17	39531049	39531198	0	-	-	-	-	no	no	no
chr17	39525919	39526166	0	-	-	-	-	no	no	no
chr17	39517439	39712448	0	-	-	-	-	no	no	no
chr17	39515730	39517556	0	-	chr17:39515730-39517556	-	-	no	no	no
chr17	3950510	3950773	0	-	chr17:3950510-3950773	-	-	no	no	no
chr17	39492750	39492890	0	-	chr17:39492750-39492890	-	-	no	no	no
chr17	39490556	39564864	0	-	-	-	-	no	no	no
chr17	39490556	39526316	0	-	chr17:39490556-39526316	-	-	no	no	no
chr17	39490556	39520087	0	-	chr17:39490556-39520087	-	-	no	no	no
chr17	39490556	39509761	0	-	chr17:39490556-39509761	-	-	no	no	no
chr17	39490556	39501439	0	-	chr17:39490556-39501439	-	-	no	no	no
chr17	39490556	39494694	0	-	chr17:39490556-39494694	-	-	no	no	no
chr17	39490556	39494546	0	-	-	-	-	no	no	no
chr17	39490556	39492890	0	-	chr17:39490556-39492890	-	-	no	no	no
chr17	39490556	39490733	0	-	chr17:39490556-39490733	-	-	no	no	no
chr17	39474343	39492890	0	-	-	-	-	no	no	no
chr17	39470878	39471763	0	-	chr17:39470878-39471763	-	-	no	no	no
chr17	39462595	39462997	0	-	-	-	-	no	no	no
chr17	39439164	39445569	0	-	-	-	-	no	no	no
chr17	39439164	39443628	0	-	chr17:39439164-39443628	-	-	no	no	no
chr17	3943435	3944746	0	-	-	-	-	no	no	no
chr17	39434248	39443628	0	-	chr17:39434248-39443628	-	-	no	no	no
chr17	39431114	39443628	0	-	-	-	-	no	no	no
chr17	39431114	39434320	0	-	chr17:39431114-39434320	-	-	no	no	no
chr17	39427700	39440677	0	-	chr17:39427700-39440677	-	-	no	no	no
chr17	39427700	39439193	0	-	chr17:39427700-39439193	-	-	no	no	no
chr17	39427700	39432016	0	-	chr17:39427700-39432016	-	-	no	no	no
chr17	39424626	39440677	0	-	chr17:39424626-39440677	-	-	no	no	no
chr17	39424626	39432016	0	-	chr17:39424626-39432016	-	-	no	no	no
chr17	39424626	39431188	0	-	chr17:39424626-39431188	-	-	no	no	no
chr17	39424626	39427790	0	-	chr17:39424626-39427790	-	-	no	no	no
chr17	39423761	39447835	0	-	-	-	-	no	no	no
chr17	39423696	39431188	0	-	chr17:39423696-39431188	-	-	no	no	no
chr17	39423326	39439193	0	-	-	-	-	no	no	no
chr17	39423326	39432016	0	-	chr17:39423326-39432016	-	-	no	no	no
chr17	39423326	39427790	0	-	chr17:39423326-39427790	-	-	no	no	no
chr17	39423326	39424738	0	-	chr17:39423326-39424738	-	-	no	no	no
chr17	39423326	39423821	0	-	chr17:39423326-39423821	-	-	no	no	no
chr17	39419716	39427790	0	-	chr17:39419716-39427790	-	-	no	no	no
chr17	39419716	39424738	0	-	chr17:39419716-39424738	-	-	no	no	no
chr17	39419716	39423821	0	-	chr17:39419716-39423821	-	-	no	no	no
chr17	39419716	39423445	0	-	-	-	-	no	no	no
chr17	39415025	39415339	0	-	chr17:39415025-39415339	-	-	no	no	no
chr17	3940970	3942731	0	-	chr17:3940970-3942731	-	-	no	no	no
chr17	39409060	39409206	0	-	-	-	-	no	no	no
chr17	39408538	39408694	0	-	-	-	-	no	no	no
chr17	39298989	39303639	0	-	chr17:39298989-39303639	-	-	no	no	no
chr17	39298989	39301075	0	-	chr17:39298989-39301075	-	-	no	no	no
chr17	39297126	39343241	0	-	chr17:39297126-39343241	-	-	no	no	no
chr17	39297126	39303639	0	-	chr17:39297126-39303639	-	-	no	no	no
chr17	39297126	39301075	0	-	chr17:39297126-39301075	-	-	no	no	no
chr17	39281388	39303639	0	-	chr17:39281388-39303639	-	-	no	no	no
chr17	39281388	39285573	0	-	chr17:39281388-39285573	-	-	no	no	no
chr17	39281388	39282855	0	-	chr17:39281388-39282855	-	-	no	no	no
chr17	39274969	39285573	0	-	chr17:39274969-39285573	-	-	no	no	no
chr17	39270795	39285573	0	-	chr17:39270795-39285573	-	-	no	no	no
chr17	39270795	39282855	0	-	chr17:39270795-39282855	-	-	no	no	no
chr17	39270795	39275100	0	-	chr17:39270795-39275100	-	-	no	no	no
chr17	39268826	39285573	0	-	chr17:39268826-39285573	-	-	no	no	no
chr17	39268826	39281463	0	-	chr17:39268826-39281463	-	-	no	no	no
chr17	39264174	39282855	0	-	-	-	-	no	no	no
chr17	39264174	39265453	0	-	chr17:39264174-39265453	-	-	no	no	no
chr17	39260868	39261015	0	-	-	-	-	no	no	no
chr17	39258304	39259296	0	-	-	-	-	no	no	no
chr17	39243200	39245731	0	-	-	-	-	no	no	no
chr17	39216809	39217173	0	-	chr17:39216809-39217173	-	-	no	yes	no
chr17	39214232	39217173	0	-	-	-	-	no	no	no
chr17	39213506	39214306	0	-	-	-	-	no	no	no
chr17	39212994	39213132	0	-	-	-	-	no	no	no
chr17	39202316	39203109	0	-	chr17:39202316-39203109	-	-	no	no	no
chr17	39191473	39204092	0	-	-	-	-	no	no	no
chr17	39191473	39194970	0	-	-	-	-	no	no	no
chr17	39107406	39109391	0	-	chr17:39107406-39109391	-	-	no	no	no
chr17	39105853	39110362	0	-	-	-	-	no	no	no
chr17	39105853	39109391	0	-	chr17:39105853-39109391	-	-	no	no	no
chr17	39082873	39083540	0	-	-	-	-	no	no	no
chr17	39081249	39083540	0	-	-	-	-	no	no	no
chr17	39066889	39067031	0	-	-	-	-	no	no	no
chr17	3903201	3905367	0	-	chr17:3903201-3905367	-	-	no	no	no
chr17	38920441	38920743	0	-	-	-	-	no	no	no
chr17	38919054	38919244	0	-	-	-	-	no	no	no
chr17	38918898	38919054	0	-	-	-	-	no	no	no
chr17	38878085	38898519	0	-	chr17:38878085-38898519	-	-	no	no	no
chr17	38814860	38815097	0	-	chr17:38814860-38815097	-	-	no	no	no
chr17	38812794	38815097	0	-	chr17:38812794-38815097	-	-	no	no	no
chr17	38806296	38806976	0	-	chr17:38806296-38806976	-	-	no	no	no
chr17	38784242	38799331	0	-	-	-	-	no	no	no
chr17	38784242	38786920	0	-	chr17:38784242-38786920	-	-	no	no	no
chr17	38780451	38780604	0	-	-	-	-	no	no	no
chr17	38779382	38786920	0	-	-	-	-	no	no	no
chr17	38777686	38790368	0	-	-	-	-	no	no	no
chr17	38777686	38786920	0	-	chr17:38777686-38786920	-	-	no	no	no
chr17	38777686	38784339	0	-	chr17:38777686-38784339	-	-	no	no	no
chr17	38777686	38780604	0	-	chr17:38777686-38780604	-	-	no	no	no
chr17	38771188	38777728	0	-	-	-	-	no	no	no
chr17	38762464	38762634	0	-	-	-	-	no	no	no
chr17	38762410	38765089	0	-	-	-	-	no	no	no
chr17	38760104	38760387	0	-	-	-	-	no	no	no
chr17	38716922	38720488	0	-	-	-	-	no	no	no
chr17	38716652	38716820	0	-	-	-	-	no	no	no
chr17	38712690	38715828	0	-	-	-	-	no	no	no
chr17	38711972	38715828	0	-	-	-	-	no	no	no
chr17	38707485	38712789	0	-	-	-	-	no	no	no
chr17	3869486	3869888	0	-	chr17:3869486-3869888	-	-	no	no	no
chr17	38684733	38686901	0	-	-	-	-	no	no	no
chr17	38684711	38686901	0	-	-	-	-	no	no	no
chr17	38672341	38672477	0	-	-	-	-	no	no	no
chr17	3865907	3869615	0	-	-	-	-	no	no	no
chr17	38633394	38637026	0	-	-	-	-	no	no	no
chr17	38490101	38500628	0	-	-	-	-	no	no	no
chr17	38458101	38463382	0	-	chr17:38458101-38463382	-	-	no	no	no
chr17	3842515	3843151	0	-	-	-	chr17:3842516-3843151	no	no	no
chr17	38395308	38395998	0	-	chr17:38395308-38395998	-	-	no	no	no
chr17	38361710	38400855	0	-	-	-	-	no	no	no
chr17	38361710	38377842	0	-	chr17:38361710-38377842	-	-	no	no	no
chr17	38361710	38368063	0	-	-	-	-	no	no	no
chr17	38361710	38368050	0	-	chr17:38361710-38368050	-	-	no	no	no
chr17	38361710	38366417	0	-	chr17:38361710-38366417	-	-	no	no	no
chr17	38322767	38322966	0	-	-	-	-	no	no	no
chr17	38322687	38322916	0	-	-	-	-	no	no	no
chr17	38318686	38320767	0	-	chr17:38318686-38320767	-	-	no	no	no
chr17	38298448	38323382	0	-	-	-	-	no	no	no
chr17	3814321	3822052	0	-	chr17:3814321-3822052	-	-	no	no	no
chr17	3814321	3816270	0	-	chr17:3814321-3816270	-	-	no	no	no
chr17	3812493	3822052	0	-	-	-	-	no	no	no
chr17	3812493	3813279	0	-	-	-	-	no	no	no
chr17	37625894	37628672	0	-	chr17:37625894-37628672	-	-	no	no	no
chr17	37619767	37624434	0	-	chr17:37619767-37624434	-	-	no	no	no
chr17	37619767	37620915	0	-	-	-	-	no	no	no
chr17	37618291	37626860	0	-	chr17:37618291-37626860	-	-	no	no	no
chr17	37618291	37621520	0	-	-	-	-	no	no	no
chr17	37596222	37600403	0	-	-	-	-	no	no	no
chr17	37584647	37600403	0	-	chr17:37584647-37600403	-	-	no	no	no
chr17	37584647	37586549	0	-	chr17:37584647-37586549	-	-	no	no	no
chr17	37584647	37585430	0	-	chr17:37584647-37585430	-	-	no	no	no
chr17	37579131	37585430	0	-	chr17:37579131-37585430	-	-	no	no	no
chr17	37576340	37586549	0	-	chr17:37576340-37586549	-	-	no	no	no
chr17	37576340	37585430	0	-	chr17:37576340-37585430	-	chr17:37576341-37585430	no	yes	no
chr17	37576340	37584759	0	-	-	-	-	no	no	no
chr17	37576340	37579434	0	-	chr17:37576340-37579434	-	-	no	no	no
chr17	37571790	37585430	0	-	chr17:37571790-37585430	-	-	no	no	no
chr17	3756983	3757859	0	-	-	-	-	no	no	no
chr17	37568790	37585430	0	-	chr17:37568790-37585430	-	-	no	no	no
chr17	37561194	37585430	0	-	chr17:37561194-37585430	-	-	no	no	no
chr17	37561194	37571987	0	-	chr17:37561194-37571987	-	-	no	no	no
chr17	37553114	37571987	0	-	chr17:37553114-37571987	-	-	no	no	no
chr17	37553114	37561589	0	-	chr17:37553114-37561589	-	-	no	no	no
chr17	37553114	37554059	0	-	chr17:37553114-37554059	-	-	no	yes	no
chr17	37541971	37600403	0	-	-	-	-	no	no	no
chr17	37535978	37586549	0	-	-	-	-	no	no	no
chr17	37535978	37542565	0	-	-	-	-	no	no	no
chr17	37535978	37542430	0	-	-	-	-	no	no	no
chr17	37535978	37539245	0	-	chr17:37535978-37539245	-	-	no	no	no
chr17	37535978	37538420	0	-	chr17:37535978-37538420	-	-	no	no	no
chr17	37512410	37512845	0	-	-	-	-	no	no	no
chr17	37467453	37471137	0	-	chr17:37467453-37471137	-	-	no	no	no
chr17	37458523	37478558	0	-	-	-	-	no	no	no
chr17	37458523	37465541	0	-	chr17:37458523-37465541	-	-	no	no	no
chr17	37444695	37467525	0	-	-	-	-	no	no	no
chr17	37440508	37465541	0	-	chr17:37440504-37465541	-	-	no	no	no
chr17	37440508	37462121	0	-	chr17:37440504-37462121	-	-	no	no	no
chr17	37440504	37478558	0	-	-	-	-	no	no	no
chr17	37440504	37467525	0	-	chr17:37440504-37467525	-	-	no	no	no
chr17	37440504	37465541	0	-	chr17:37440504-37465541	-	-	no	no	no
chr17	37440504	37462121	0	-	chr17:37440504-37462121	-	-	no	no	no
chr17	37440504	37444768	0	-	chr17:37440504-37444768	-	-	no	no	no
chr17	37440504	37440662	0	-	chr17:37440504-37440662	-	-	no	no	no
chr17	37437737	37465541	0	-	chr17:37437737-37465541	-	-	no	no	no
chr17	37437737	37462121	0	-	chr17:37437737-37462121	-	-	no	no	no
chr17	37437737	37444768	0	-	chr17:37437737-37444768	-	chr17:37437738-37444768	no	no	no
chr17	37437737	37442652	0	-	chr17:37437737-37442652	-	-	no	no	no
chr17	37437737	37440662	0	-	chr17:37437737-37440662	-	-	no	no	no
chr17	37436381	37442652	0	-	-	-	-	no	no	no
chr17	37423508	37427009	0	-	chr17:37423508-37427009	-	-	no	no	no
chr17	37411268	37477351	0	-	-	-	-	no	no	no
chr17	37411268	37477025	0	-	-	-	-	no	no	no
chr17	37411268	37465541	0	-	chr17:37411268-37465541	-	-	no	no	no
chr17	37411268	37444768	0	-	chr17:37411268-37444768	-	-	no	no	no
chr17	37411268	37442652	0	-	chr17:37411268-37442652	-	-	no	no	no
chr17	37330172	37330425	0	-	chr17:37330172-37330425	-	-	no	no	no
chr17	37328838	37330425	0	-	-	-	-	no	no	no
chr17	37284837	37289528	0	-	chr17:37284837-37289528	-	-	no	no	no
chr17	37283266	37289528	0	-	chr17:37283266-37289528	-	-	no	yes	no
chr17	37283266	37284970	0	-	chr17:37283266-37284970	-	-	no	no	no
chr17	37283266	37284878	0	-	-	-	-	no	no	no
chr17	3727918	3734949	0	-	-	-	-	no	no	no
chr17	3727918	3731183	0	-	chr17:3727918-3731183	-	-	no	no	no
chr17	3727918	3729555	0	-	-	-	-	no	no	no
chr17	37275950	37283405	0	-	chr17:37275950-37283405	-	-	no	no	no
chr17	37270750	37330335	0	-	-	-	-	no	no	no
chr17	37263684	37278005	0	-	-	-	-	no	no	no
chr17	37248010	37253036	0	-	chr17:37248010-37253036	chr17:37248010-37253036	chr17:37248011-37253036	no	no	no
chr17	37246825	37253036	0	-	chr17:37246825-37253036	-	-	no	no	no
chr17	37243370	37246976	0	-	chr17:37243370-37246976	-	-	no	no	no
chr17	37240475	37284970	0	-	chr17:37240475-37284970	-	-	no	no	no
chr17	37240475	37242053	0	-	chr17:37240475-37242053	-	-	no	no	no
chr17	37234974	37330425	0	-	-	-	-	no	no	no
chr17	37234974	37253036	0	-	chr17:37234974-37253036	-	-	no	no	no
chr17	37221723	37246976	0	-	chr17:37221723-37246976	-	-	no	no	no
chr17	37221723	37226452	0	-	chr17:37221723-37226452	-	-	no	no	no
chr17	37210466	37244734	0	-	-	-	-	no	no	no
chr17	37200138	37200483	0	-	chr17:37200138-37200483	-	-	no	no	no
chr17	37179259	37200483	0	-	-	-	-	no	no	no
chr17	37179259	37193415	0	-	chr17:37179259-37193415	-	-	no	no	no
chr17	37179259	37181356	0	-	chr17:37179259-37181356	-	-	no	no	no
chr17	37161780	37181356	0	-	chr17:37161780-37181356	-	-	no	no	no
chr17	37149863	37193415	0	-	-	-	-	no	no	no
chr17	37149863	37181356	0	-	chr17:37149863-37181356	-	-	no	no	no
chr17	37149863	37162050	0	-	chr17:37149863-37162050	-	-	no	no	no
chr17	37121354	37125794	0	-	chr17:37121354-37125794	-	-	no	no	no
chr17	3705097	3720402	0	-	-	-	-	no	no	no
chr17	3705097	3705645	0	-	-	-	-	no	no	no
chr17	3705097	3705604	0	-	-	-	-	no	yes	no
chr17	3705097	3705547	0	-	-	-	-	no	no	no
chr17	3705080	3705645	0	-	-	-	-	no	no	no
chr17	3705080	3705604	0	-	-	-	-	no	no	no
chr17	37019004	37031685	0	-	chr17:37019004-37031685	-	-	no	no	no
chr17	36988518	37021014	0	-	chr17:36988518-37021014	-	-	no	no	no
chr17	36986616	37021014	0	-	chr17:36986616-37021014	-	-	no	no	no
chr17	36986616	36990857	0	-	chr17:36986616-36990857	-	-	no	no	no
chr17	36952885	36986731	0	-	chr17:36952885-36986731	-	-	no	no	no
chr17	36952885	36953907	0	-	chr17:36952885-36953907	-	chr17:36952886-36953907	no	yes	no
chr17	3688011	3691794	0	-	-	-	-	no	no	no
chr17	36733137	36752916	0	-	-	-	-	no	no	no
chr17	36608290	36608446	0	-	-	-	-	no	no	no
chr17	36585299	36586198	0	-	chr17:36585299-36586198	-	-	no	no	no
chr17	36581343	36587245	0	-	chr17:36581343-36587245	-	-	no	no	no
chr17	36581343	36581538	0	-	chr17:36581343-36581538	-	-	no	no	no
chr17	36579244	36581538	0	-	-	-	-	no	no	no
chr17	36577982	36587245	0	-	chr17:36577982-36587245	-	-	no	no	no
chr17	36577982	36581538	0	-	chr17:36577982-36581538	-	-	no	no	no
chr17	36575789	36575996	0	-	-	-	-	no	no	no
chr17	36567662	36581538	0	-	chr17:36567662-36581538	-	-	no	no	no
chr17	36560772	36567776	0	-	chr17:36560772-36567776	-	-	no	no	no
chr17	36560772	36561766	0	-	-	-	-	no	no	no
chr17	36557082	36560871	0	-	chr17:36557082-36560871	-	-	no	no	no
chr17	36554819	36586198	0	-	-	-	-	no	no	no
chr17	36554819	36567776	0	-	chr17:36554819-36567776	-	-	no	no	no
chr17	36554819	36560871	0	-	chr17:36554819-36560871	-	-	no	no	no
chr17	36554819	36557336	0	-	chr17:36554819-36557336	-	-	no	no	no
chr17	3655191	3655326	0	-	-	-	-	no	no	no
chr17	36525227	36528202	0	-	chr17:36525227-36528202	-	chr17:36525228-36528202	no	no	no
chr17	36513428	36525341	0	-	-	-	-	no	no	no
chr17	36513428	36515990	0	-	chr17:36513428-36515990	-	-	no	yes	no
chr17	36512657	36515990	0	-	chr17:36512657-36515990	-	-	no	no	no
chr17	36509061	36528202	0	-	chr17:36509061-36528202	-	-	no	no	no
chr17	36509061	36511455	0	-	chr17:36509061-36511455	-	chr17:36509062-36511455	no	no	no
chr17	36486682	36494006	0	-	chr17:36486677-36494006	-	-	no	no	no
chr17	3647443	3648931	0	-	chr17:3647443-3648931	-	-	no	no	no
chr17	3640187	3648931	0	-	chr17:3640187-3648931	-	-	no	no	no
chr17	3623338	3624231	0	-	chr17:3623338-3624231	-	-	no	no	no
chr17	3620987	3621412	0	-	-	-	-	no	no	no
chr17	36185086	36186238	0	-	-	-	-	no	no	no
chr17	36182523	36195912	0	-	-	-	-	no	no	no
chr17	3615336	3624231	0	-	chr17:3615336-3624231	-	-	no	no	no
chr17	36135321	36137742	0	-	-	-	-	no	no	no
chr17	36089985	36195912	0	-	-	-	-	no	no	no
chr17	3590963	3591116	0	-	chr17:3590963-3591116	-	-	no	no	no
chr17	3589806	3608565	0	-	chr17:3589806-3608565	-	-	no	no	no
chr17	3588187	3592383	0	-	-	-	-	no	no	no
chr17	35838464	35842417	0	-	-	-	-	no	no	no
chr17	35834565	35838553	0	-	chr17:35834565-35838553	-	-	no	no	no
chr17	35833906	35842459	0	-	-	-	-	no	no	no
chr17	35833906	35838553	0	-	chr17:35833906-35838553	-	-	no	no	no
chr17	3583337	3585926	0	-	chr17:3583337-3585926	-	-	no	no	no
chr17	35820331	35844368	0	-	-	-	-	no	no	no
chr17	35820023	35838553	0	-	chr17:35820023-35838553	-	-	no	no	no
chr17	35820023	35822833	0	-	chr17:35820023-35822833	-	-	no	no	no
chr17	3580456	3592383	0	-	chr17:3580456-3592383	-	-	no	no	no
chr17	35778887	35779323	0	-	chr17:35778887-35779323	-	-	no	no	no
chr17	3577125	3608565	0	-	chr17:3577125-3608565	-	-	no	no	no
chr17	35770066	35779323	0	-	-	-	-	no	no	no
chr17	3571523	3580527	0	-	-	-	-	no	no	no
chr17	3571523	3577763	0	-	chr17:3571523-3577763	-	-	no	no	no
chr17	35708009	35709223	0	-	-	-	-	no	no	no
chr17	35707906	35717349	0	-	-	-	-	no	no	no
chr17	35694264	35710320	0	-	-	-	-	no	no	no
chr17	35674175	35682824	0	-	chr17:35674175-35682824	-	-	no	no	no
chr17	35650529	35682824	0	-	chr17:35650529-35682824	-	-	no	no	no
chr17	35636340	35641975	0	-	-	-	-	no	no	no
chr17	35624396	35723814	0	-	-	-	-	no	no	no
chr17	35624396	35641975	0	-	chr17:35624396-35641975	-	-	no	no	no
chr17	35624396	35636456	0	-	chr17:35624396-35636456	-	-	no	no	no
chr17	35624396	35627726	0	-	chr17:35624396-35627726	-	-	no	no	no
chr17	35594007	35723814	0	-	-	-	-	no	no	no
chr17	35522278	35522969	0	-	chr17:35522278-35522969	-	-	no	no	no
chr17	35510892	35515321	0	-	-	-	-	no	no	no
chr17	35508691	35510973	0	-	-	-	-	no	no	no
chr17	35478074	35510973	0	-	-	-	-	no	no	no
chr17	35478074	35480195	0	-	chr17:35478074-35480195	-	-	no	no	no
chr17	35445820	35446076	0	-	-	-	-	no	no	no
chr17	35441993	35443848	0	-	-	-	-	no	no	no
chr17	35409464	35423068	0	-	-	-	-	no	no	no
chr17	35409464	35420381	0	-	-	-	-	no	no	no
chr17	35409464	35413355	0	-	-	-	-	no	no	no
chr17	35409464	35411927	0	-	-	-	-	no	no	no
chr17	35406227	35407591	0	-	-	-	-	no	no	no
chr17	35362738	35363826	0	-	chr17:35362738-35363826	-	-	no	no	no
chr17	35264332	35264643	0	-	-	-	-	no	no	no
chr17	35258650	35261096	0	-	-	-	-	no	no	no
chr17	35243113	35258735	0	-	-	-	-	no	no	no
chr17	3514592	3516569	0	-	chr17:3514592-3516569	-	-	no	no	no
chr17	35135248	35137890	0	-	chr17:35135248-35137890	-	-	no	no	no
chr17	35106385	35107447	0	-	chr17:35106385-35107447	-	-	no	no	no
chr17	35103253	35107447	0	-	chr17:35103253-35107447	-	-	no	no	no
chr17	35103253	35103544	0	-	chr17:35103253-35103544	-	-	no	no	no
chr17	35102426	35102575	0	-	-	-	-	no	no	no
chr17	35101200	35106481	0	-	chr17:35101200-35106481	-	-	no	no	no
chr17	35063575	35066466	0	-	-	-	-	no	no	no
chr17	35039991	35040230	0	-	-	-	-	no	no	no
chr17	35016369	35026561	0	-	chr17:35016369-35026561	-	-	no	no	no
chr17	35016369	35016580	0	-	chr17:35016369-35016580	-	-	no	no	no
chr17	35012113	35017606	0	-	-	-	-	no	no	no
chr17	34983001	34986131	0	-	chr17:34983001-34986131	-	-	no	no	no
chr17	34983001	34983552	0	-	chr17:34983001-34983552	-	-	no	no	no
chr17	34951949	34954599	0	-	chr17:34951949-34954599	-	-	no	no	no
chr17	34942483	34942906	0	-	-	-	-	no	no	no
chr17	34928961	34954599	0	-	chr17:34928961-34954599	-	-	no	no	no
chr17	34928961	34942906	0	-	chr17:34928961-34942906	-	-	no	no	no
chr17	34928961	34942643	0	-	-	-	-	no	no	no
chr17	34928961	34940621	0	-	chr17:34928961-34940621	-	-	no	no	no
chr17	34923295	34954599	0	-	-	-	-	no	no	no
chr17	34923295	34942643	0	-	-	-	-	no	no	no
chr17	34916269	34952053	0	-	-	-	-	no	no	no
chr17	3446471	3469398	0	-	chr17:3446471-3469398	-	-	no	no	no
chr17	3446471	3449149	0	-	chr17:3446471-3449149	-	-	no	yes	no
chr17	3443173	3449149	0	-	chr17:3443173-3449149	-	-	no	no	no
chr17	3395430	3395762	0	-	-	-	-	no	no	no
chr17	32931344	32931597	0	-	-	-	-	no	no	no
chr17	32930899	32931402	0	-	-	-	-	no	no	no
chr17	3277442	3279153	0	-	-	-	-	no	no	no
chr17	3276216	3299846	0	-	-	-	-	no	no	no
chr17	32745210	32749006	0	-	chr17:32745210-32749006	-	-	no	no	no
chr17	32721022	32755662	0	-	chr17:32721022-32755662	-	-	no	no	no
chr17	32721022	32749006	0	-	chr17:32721022-32749006	-	-	no	no	no
chr17	32711987	32772842	0	-	chr17:32711987-32772842	-	-	no	no	no
chr17	32711987	32749006	0	-	chr17:32711987-32749006	-	-	no	no	no
chr17	32711987	32721189	0	-	chr17:32711987-32721189	-	-	no	no	no
chr17	32605086	32659338	0	-	chr17:32605086-32659338	-	-	no	no	no
chr17	32601323	32605241	0	-	-	-	-	no	no	no
chr17	32473800	32474824	0	-	chr17:32473800-32474824	-	-	no	no	no
chr17	32468998	32474824	0	-	-	-	-	no	no	no
chr17	32446944	32480631	0	-	chr17:32446944-32480631	-	-	no	no	no
chr17	32446944	32464120	0	-	-	-	-	no	no	no
chr17	32446944	32454619	0	-	chr17:32446944-32454619	-	-	no	no	no
chr17	32406561	32406902	0	-	-	-	-	no	no	no
chr17	32377966	32378156	0	-	-	-	-	no	no	no
chr17	32374130	32380720	0	-	-	-	-	no	no	no
chr17	32369999	32379210	0	-	-	-	-	no	no	no
chr17	32369999	32377993	0	-	-	-	-	no	no	no
chr17	32369294	32369782	0	-	-	-	-	no	no	no
chr17	32365416	32366719	0	-	-	-	-	no	no	no
chr17	32362942	32365464	0	-	-	-	-	no	no	no
chr17	32362913	32368014	0	-	chr17:32362913-32368014	-	-	no	no	no
chr17	32351738	32358641	0	-	-	-	-	no	no	no
chr17	32350198	32358641	0	-	-	-	-	no	no	no
chr17	32334468	32338351	0	-	chr17:32334468-32338351	-	-	no	no	no
chr17	32333416	32335442	0	-	chr17:32333416-32335442	-	-	no	no	no
chr17	32288791	32316292	0	-	chr17:32288791-32316292	-	-	no	no	no
chr17	32284658	32294442	0	-	-	-	-	no	no	no
chr17	32202769	32203973	0	-	chr17:32202769-32203973	-	-	no	no	no
chr17	32200955	32202900	0	-	chr17:32200955-32202900	-	-	no	no	no
chr17	32198946	32202900	0	-	chr17:32198946-32202900	-	-	no	no	no
chr17	32193135	32209445	0	-	-	-	-	no	no	no
chr17	32182756	32194107	0	-	chr17:32182756-32194107	-	-	no	no	no
chr17	32173830	32199550	0	-	chr17:32173830-32199550	-	-	no	no	no
chr17	32173830	32194107	0	-	chr17:32173830-32194107	-	-	no	no	no
chr17	32173830	32175362	0	-	chr17:32173830-32175362	-	-	no	no	no
chr17	32171042	32209445	0	-	chr17:32171042-32209445	-	-	no	no	no
chr17	32171042	32194107	0	-	chr17:32171042-32194107	-	-	no	no	no
chr17	32171042	32183272	0	-	chr17:32171042-32183272	-	-	no	no	no
chr17	32171042	32176213	0	-	chr17:32171042-32176213	chr17:32171042-32176213	-	no	no	no
chr17	32030655	32031458	0	-	chr17:32030655-32031458	-	-	no	yes	no
chr17	32027768	32050107	0	-	chr17:32027768-32050107	-	-	no	no	no
chr17	32027768	32035639	0	-	chr17:32027768-32035639	-	-	no	no	no
chr17	32027768	32031458	0	-	chr17:32027768-32031458	-	-	no	no	no
chr17	32024710	32035639	0	-	chr17:32024710-32035639	-	-	no	no	no
chr17	32017971	32035639	0	-	chr17:32017971-32035639	-	-	no	no	no
chr17	32017971	32027840	0	-	chr17:32017971-32027840	-	-	no	no	no
chr17	32017971	32022825	0	-	chr17:32017971-32022825	-	-	no	no	no
chr17	32017971	32019204	0	-	-	-	-	no	no	no
chr17	31993864	31996877	0	-	chr17:31993864-31996877	-	-	no	no	no
chr17	31993864	31995762	0	-	chr17:31993864-31995762	-	-	no	no	no
chr17	31993241	31996877	0	-	chr17:31993241-31996877	-	-	no	no	no
chr17	31992221	31992768	0	-	-	-	-	no	no	no
chr17	31988319	31996877	0	-	chr17:31988319-31996877	-	-	no	no	no
chr17	31988319	31994008	0	-	chr17:31988319-31994008	-	-	no	no	no
chr17	31988319	31988497	0	-	chr17:31988319-31988497	chr17:31988319-31988497	-	no	yes	no
chr17	31988111	31988497	0	-	-	-	-	no	no	no
chr17	31982998	31988497	0	-	chr17:31982998-31988497	chr17:31982998-31988497	-	no	no	yes
chr17	31975481	31988497	0	-	chr17:31975481-31988497	-	-	no	no	no
chr17	31966146	31988497	0	-	chr17:31966146-31988497	-	-	no	no	no
chr17	31966146	31976614	0	-	chr17:31966146-31976614	-	-	no	no	no
chr17	319482	321354	0	-	-	-	-	no	no	no
chr17	319419	349330	0	-	-	-	-	no	no	no
chr17	319419	327579	0	-	chr17:319419-327579	-	-	no	no	no
chr17	319419	321415	0	-	chr17:319419-321415	chr17:319419-321415	-	no	no	no
chr17	31940285	31993333	0	-	chr17:31940285-31993333	-	-	no	no	no
chr17	31940285	31976614	0	-	chr17:31940285-31976614	-	-	no	no	no
chr17	31940285	31973231	0	-	chr17:31940285-31973231	-	-	no	no	no
chr17	31940285	31966196	0	-	chr17:31940285-31966196	chr17:31940285-31966196	-	no	yes	yes
chr17	31940285	31940486	0	-	chr17:31940285-31940486	-	chr17:31940286-31940486	no	no	no
chr17	31892259	31899730	0	-	chr17:31892259-31899730	-	-	no	no	no
chr17	31892259	31892794	0	-	chr17:31892259-31892794	-	-	no	no	no
chr17	31885979	31889385	0	-	-	-	-	no	no	no
chr17	31884423	31899730	0	-	chr17:31884423-31899730	-	-	no	no	no
chr17	31884423	31892794	0	-	chr17:31884423-31892794	-	-	no	no	no
chr17	31884423	31887313	0	-	chr17:31884423-31887313	-	-	no	no	no
chr17	31884423	31886061	0	-	chr17:31884423-31886061	-	-	no	no	no
chr17	31880572	31889403	0	-	chr17:31880572-31889403	-	-	no	no	no
chr17	31880572	31887313	0	-	chr17:31880572-31887313	-	-	no	no	no
chr17	31880572	31880754	0	-	chr17:31880572-31880754	-	-	no	no	no
chr17	31878249	31887313	0	-	chr17:31878249-31887313	-	-	no	no	no
chr17	31878249	31880754	0	-	chr17:31878249-31880754	-	chr17:31878250-31880754	no	no	no
chr17	31865365	31878781	0	-	chr17:31865365-31878781	-	-	no	no	no
chr17	31865365	31868112	0	-	-	-	-	no	no	no
chr17	31590534	31593301	0	-	-	-	-	no	no	no
chr17	31527841	31528778	0	-	chr17:31527841-31528778	-	-	no	no	no
chr17	31523553	31523996	0	-	-	-	-	no	no	no
chr17	31517673	31521222	0	-	-	-	-	no	no	no
chr17	31517650	31525230	0	-	chr17:31517650-31525230	-	-	no	no	no
chr17	31517650	31517877	0	-	chr17:31517650-31517877	-	-	no	no	no
chr17	31349119	31352414	0	-	chr17:31349119-31352414	-	-	no	no	no
chr17	31327648	31358632	0	-	-	-	-	no	yes	no
chr17	31325819	31330498	0	-	chr17:31325819-31330498	-	-	no	no	no
chr17	31325819	31327839	0	-	chr17:31325819-31327839	-	-	no	no	no
chr17	31325819	31326252	0	-	chr17:31325819-31326252	-	-	no	no	no
chr17	31258343	31265339	0	-	chr17:31258343-31265339	-	-	no	no	no
chr17	31257686	31260515	0	-	chr17:31257686-31260515	-	-	no	no	no
chr17	31252937	31265339	0	-	chr17:31252937-31265339	-	-	no	no	no
chr17	31248983	31265339	0	-	chr17:31248983-31265339	-	-	no	no	no
chr17	31223443	31227606	0	-	chr17:31223443-31227606	-	-	no	yes	no
chr17	31221849	31227291	0	-	chr17:31221849-31227291	-	-	no	no	no
chr17	31206239	31219118	0	-	chr17:31206239-31219118	-	-	no	no	no
chr17	31200421	31265339	0	-	chr17:31200421-31265339	-	-	no	no	no
chr17	31200421	31236021	0	-	chr17:31200421-31236021	-	-	no	no	no
chr17	31200421	31219118	0	-	chr17:31200421-31219118	-	-	no	no	no
chr17	31200421	31214585	0	-	chr17:31200421-31214585	-	-	no	no	no
chr17	31181421	31219118	0	-	chr17:31181421-31219118	-	-	no	no	no
chr17	31181421	31206371	0	-	chr17:31181421-31206371	-	-	no	no	no
chr17	31181421	31182665	0	-	chr17:31181421-31182665	-	-	no	no	no
chr17	31169890	31236021	0	-	-	-	-	no	no	no
chr17	31169890	31219118	0	-	chr17:31169890-31219118	-	-	no	no	no
chr17	31169890	31201485	0	-	-	-	-	no	no	no
chr17	31163185	31214585	0	-	chr17:31163185-31214585	-	-	no	no	no
chr17	31163185	31182665	0	-	chr17:31163185-31182665	-	-	no	no	no
chr17	31155982	31219118	0	-	chr17:31155982-31219118	-	-	no	no	no
chr17	31155982	31182665	0	-	chr17:31155982-31182665	-	-	no	no	no
chr17	31155982	31169997	0	-	chr17:31155982-31169997	chr17:31155982-31169997	-	no	yes	no
chr17	31155982	31163376	0	-	chr17:31155982-31163376	-	chr17:31155983-31163376	no	no	no
chr17	31135759	31136114	0	-	-	-	-	no	no	no
chr17	31096792	31098047	0	-	-	-	-	no	no	no
chr17	31092573	31092743	0	-	-	-	-	no	no	no
chr17	31071911	31182665	0	-	-	-	-	no	no	no
chr17	31016894	31072049	0	-	-	-	-	no	no	no
chr17	31016894	31045549	0	-	-	-	-	no	no	no
chr17	31001737	31002113	0	-	-	-	-	no	no	no
chr17	30984616	31024426	0	-	-	-	-	no	no	no
chr17	30984616	30988106	0	-	chr17:30984616-30988106	-	-	no	no	no
chr17	30956285	30957865	0	-	-	-	-	no	no	no
chr17	30931888	30949370	0	-	chr17:30931888-30949370	-	-	no	no	no
chr17	30931888	30934297	0	-	chr17:30931888-30934297	-	-	no	no	no
chr17	30904065	30904529	0	-	chr17:30904065-30904529	-	-	no	no	no
chr17	30900412	30904529	0	-	-	-	-	no	no	no
chr17	30876373	30879487	0	-	chr17:30876373-30879487	-	-	no	no	no
chr17	30869247	30887372	0	-	chr17:30869247-30887372	-	-	no	no	no
chr17	30868332	30887372	0	-	chr17:30868332-30887372	-	-	no	no	no
chr17	30868332	30869646	0	-	chr17:30868332-30869646	-	-	no	no	no
chr17	30865703	30869646	0	-	chr17:30865703-30869646	-	-	no	no	no
chr17	30858160	30869646	0	-	chr17:30858160-30869646	-	-	no	no	no
chr17	30858160	30865800	0	-	chr17:30858160-30865800	-	-	no	no	no
chr17	30856954	30892788	0	-	-	-	-	no	no	no
chr17	30856954	30869646	0	-	chr17:30856954-30869646	-	-	no	no	no
chr17	30843912	30858323	0	-	chr17:30843912-30858323	-	-	no	no	no
chr17	30843912	30844916	0	-	chr17:30843912-30844916	-	chr17:30843913-30844916	no	no	no
chr17	30837205	30840781	0	-	chr17:30837205-30840781	-	-	no	no	no
chr17	30834147	30855327	0	-	chr17:30834147-30855327	-	-	no	no	no
chr17	30803900	30804108	0	-	chr17:30803900-30804108	-	chr17:30803901-30804108	no	no	no
chr17	30797310	30804108	0	-	chr17:30797310-30804108	-	-	no	no	no
chr17	30793449	30804108	0	-	chr17:30793449-30804108	-	-	no	no	no
chr17	30792439	30804108	0	-	chr17:30792439-30804108	-	-	no	no	no
chr17	30792439	30793672	0	-	chr17:30792439-30793672	-	-	no	no	no
chr17	30785918	30804108	0	-	chr17:30785918-30804108	-	-	no	no	no
chr17	30785918	30796337	0	-	chr17:30785918-30796337	-	-	no	no	no
chr17	30785918	30793672	0	-	chr17:30785918-30793672	-	-	no	no	no
chr17	30785918	30792572	0	-	chr17:30785918-30792572	-	-	no	no	no
chr17	30784302	30784892	0	-	-	-	-	no	no	no
chr17	30780591	30784892	0	-	-	-	-	no	no	no
chr17	30776296	30780683	0	-	-	-	-	no	no	no
chr17	30769000	30784892	0	-	-	-	-	no	no	no
chr17	30768833	30784892	0	-	-	-	-	no	no	no
chr17	30766502	30786537	0	-	-	-	-	no	no	no
chr17	30759490	30769965	0	-	chr17:30759490-30769965	-	-	no	no	no
chr17	30743300	30769965	0	-	chr17:30743300-30769965	-	-	no	no	no
chr17	30734898	30784892	0	-	chr17:30734896-30784892	-	-	no	no	no
chr17	30734896	30784892	0	-	chr17:30734896-30784892	-	-	no	no	no
chr17	30734896	30769965	0	-	chr17:30734896-30769965	-	-	no	yes	no
chr17	30734896	30769064	0	-	chr17:30734896-30769064	-	-	no	no	no
chr17	30734896	30759539	0	-	chr17:30734896-30759539	-	-	no	yes	no
chr17	30734896	30735097	0	-	chr17:30734896-30735097	-	-	no	no	no
chr17	306440	333934	0	-	-	-	-	no	no	no
chr17	30607551	30634098	0	-	-	-	-	no	no	no
chr17	30607551	30610942	0	-	chr17:30607551-30610942	-	-	no	yes	no
chr17	30607498	30610942	0	-	-	-	-	no	no	no
chr17	30605926	30610942	0	-	-	-	-	no	no	no
chr17	30495427	30520021	0	-	-	-	-	no	yes	no
chr17	30495425	30520021	0	-	-	-	-	no	yes	no
chr17	30490125	30492753	0	-	chr17:30490125-30492753	-	-	no	no	no
chr17	30490043	30520021	0	-	-	-	-	no	no	no
chr17	30484255	30484770	0	-	-	-	-	no	no	no
chr17	30484213	30520021	0	-	chr17:30484213-30520021	-	-	no	no	no
chr17	30484213	30510909	0	-	chr17:30484213-30510909	-	-	no	no	no
chr17	30484213	30492766	0	-	-	-	-	no	no	no
chr17	30484213	30492757	0	-	chr17:30484213-30492753	-	-	no	no	no
chr17	30484213	30492753	0	-	chr17:30484213-30492753	-	-	no	yes	no
chr17	30481142	30510909	0	-	chr17:30481142-30510909	-	-	no	no	no
chr17	30481142	30492766	0	-	-	-	-	no	no	no
chr17	30481142	30492753	0	-	chr17:30481142-30492753	-	-	no	no	no
chr17	30481142	30490217	0	-	chr17:30481142-30490217	-	-	no	no	no
chr17	30481142	30484770	0	-	chr17:30481142-30484770	-	-	no	no	no
chr17	30451777	30455470	0	-	-	-	-	no	no	no
chr17	30449552	30451846	0	-	chr17:30449552-30451846	-	-	no	no	no
chr17	30431813	30438996	0	-	-	-	-	no	no	no
chr17	30427390	30451846	0	-	chr17:30427390-30451846	-	-	no	no	no
chr17	30427390	30443971	0	-	chr17:30427390-30443971	-	-	no	no	no
chr17	30266884	30286902	0	-	chr17:30266884-30286902	-	-	no	no	no
chr17	30266884	30272899	0	-	chr17:30266884-30272899	-	-	no	no	no
chr17	30180907	30185610	0	-	-	-	-	no	no	no
chr17	30172541	30178199	0	-	-	-	-	no	no	no
chr17	2991296	3008145	0	-	-	-	-	no	no	no
chr17	2991296	2998376	0	-	chr17:2991296-2998376	-	-	no	no	no
chr17	2984982	2991397	0	-	chr17:2984982-2991397	-	-	no	no	no
chr17	29827958	29828116	0	-	-	-	-	no	no	no
chr17	29793119	29924970	0	-	-	-	-	no	no	no
chr17	29793119	29848929	0	-	-	-	-	no	no	no
chr17	29793119	29835551	0	-	-	-	-	no	no	no
chr17	29793119	29793937	0	-	-	-	-	no	no	no
chr17	29695458	29758393	0	-	-	-	-	no	no	no
chr17	29695458	29706111	0	-	-	-	-	no	no	no
chr17	29695458	29703062	0	-	chr17:29695458-29703062	-	-	no	no	no
chr17	29684562	29758393	0	-	-	-	-	no	no	no
chr17	29684562	29737666	0	-	-	-	-	no	no	no
chr17	29684562	29703062	0	-	chr17:29684562-29703062	-	-	no	no	no
chr17	29684562	29695523	0	-	chr17:29684562-29695523	-	-	no	no	no
chr17	29676819	29758393	0	-	-	-	-	no	no	no
chr17	29676819	29703062	0	-	chr17:29676819-29703062	-	-	no	no	no
chr17	29676819	29695523	0	-	chr17:29676819-29695523	-	-	no	no	no
chr17	29676819	29684684	0	-	chr17:29676819-29684684	-	-	no	no	no
chr17	29676819	29677741	0	-	chr17:29676819-29677741	-	-	no	yes	no
chr17	29666866	29703062	0	-	chr17:29666866-29703062	-	-	no	no	no
chr17	29666866	29684684	0	-	chr17:29666866-29684684	-	-	no	no	no
chr17	29666866	29677741	0	-	chr17:29666866-29677741	-	-	no	no	no
chr17	29666866	29672129	0	-	chr17:29666866-29672129	-	-	no	no	no
chr17	29655560	29684684	0	-	-	-	-	no	no	no
chr17	29650653	29655607	0	-	chr17:29650653-29655607	-	-	no	no	no
chr17	29648143	29737666	0	-	-	-	-	no	no	no
chr17	29648143	29672129	0	-	chr17:29648143-29672129	-	-	no	yes	no
chr17	29648143	29667223	0	-	chr17:29648143-29667223	-	-	no	no	no
chr17	29648143	29655607	0	-	chr17:29648143-29655607	-	-	no	no	no
chr17	29648143	29650800	0	-	chr17:29648143-29650800	-	-	no	yes	no
chr17	29648143	29648344	0	-	chr17:29648143-29648344	-	-	no	no	no
chr17	29635967	29636802	0	-	chr17:29635967-29636802	-	-	no	no	no
chr17	29607741	29608240	0	-	chr17:29607741-29608240	-	-	no	no	no
chr17	29581337	29583616	0	-	chr17:29581337-29583616	-	-	no	no	no
chr17	29576623	29576961	0	-	-	-	-	no	no	no
chr17	29575629	29575898	0	-	-	-	-	no	no	no
chr17	29574779	29575142	0	-	-	-	-	no	no	no
chr17	29574461	29574674	0	-	-	-	-	no	no	no
chr17	29569334	29571975	0	-	-	-	-	no	no	no
chr17	29534117	29535758	0	-	-	-	-	no	no	no
chr17	29517515	29517656	0	-	-	-	-	no	no	no
chr17	29507895	29510992	0	-	chr17:29507895-29510992	-	chr17:29507896-29510992	no	no	no
chr17	29482196	29534300	0	-	chr17:29482196-29534300	-	-	no	no	no
chr17	29482196	29510992	0	-	chr17:29482196-29510992	-	-	no	no	no
chr17	29482196	29508132	0	-	chr17:29482196-29508132	-	-	no	no	no
chr17	29482196	29502723	0	-	chr17:29482196-29502723	-	-	no	no	no
chr17	29482196	29491865	0	-	chr17:29482196-29491865	chr17:29482196-29491865	-	no	no	no
chr17	29480369	29498521	0	-	chr17:29480367-29498521	-	-	no	no	no
chr17	29480369	29482288	0	-	chr17:29480367-29482288	-	-	no	no	no
chr17	29480367	29510992	0	-	chr17:29480367-29510992	-	-	no	no	no
chr17	29480367	29495727	0	-	chr17:29480367-29495727	-	-	no	no	no
chr17	29480367	29491865	0	-	chr17:29480367-29491865	-	-	no	no	no
chr17	29480367	29482288	0	-	chr17:29480367-29482288	-	-	no	no	no
chr17	29475669	29530619	0	-	-	-	-	no	no	no
chr17	29467144	29482288	0	-	chr17:29467144-29482288	-	-	no	no	no
chr17	29464849	29467216	0	-	-	-	-	no	no	no
chr17	29451486	29517656	0	-	-	-	-	no	no	no
chr17	29451457	29530619	0	-	-	-	-	no	no	no
chr17	29451457	29451680	0	-	chr17:29451454-29451680	-	-	no	no	no
chr17	29451454	29543139	0	-	-	-	-	no	no	no
chr17	29451454	29542672	0	-	-	-	-	no	no	no
chr17	29451454	29510992	0	-	chr17:29451454-29510992	-	-	no	no	no
chr17	29451454	29502723	0	-	chr17:29451454-29502723	-	-	no	no	no
chr17	29451454	29482288	0	-	chr17:29451454-29482288	-	-	no	no	no
chr17	29451454	29477706	0	-	-	-	-	no	no	no
chr17	29451454	29467216	0	-	chr17:29451454-29467216	-	-	no	no	no
chr17	29451454	29458857	0	-	-	-	-	no	no	no
chr17	29451454	29451680	0	-	chr17:29451454-29451680	-	-	no	no	no
chr17	29402489	29451680	0	-	-	-	-	no	no	no
chr17	29399755	29403847	0	-	-	-	-	no	no	no
chr17	29398227	29451680	0	-	-	-	-	no	no	no
chr17	29395852	29398348	0	-	-	-	-	no	no	no
chr17	29285991	29294598	0	-	-	-	-	no	no	no
chr17	29285991	29287716	0	-	chr17:29285991-29287716	chr17:29285991-29287716	chr17:29285992-29287716	no	no	no
chr17	29285709	29287716	0	-	-	-	-	no	no	no
chr17	29196968	29197799	0	-	-	-	-	no	no	no
chr17	29165941	29167021	0	-	chr17:29165941-29167021	-	-	no	no	no
chr17	29103598	29107189	0	-	chr17:29103598-29107189	-	-	no	no	no
chr17	29093979	29097350	0	-	-	-	-	no	no	no
chr17	29044858	29046847	0	-	-	-	-	no	no	no
chr17	29044858	29045007	0	-	-	-	-	no	no	no
chr17	28923908	28927063	0	-	chr17:28923908-28927063	-	-	no	no	no
chr17	28921687	28927063	0	-	chr17:28921687-28927063	-	chr17:28921688-28927063	no	yes	no
chr17	28921687	28924302	0	-	chr17:28921687-28924302	-	-	no	no	no
chr17	28917284	28927063	0	-	chr17:28917284-28927063	-	-	no	no	no
chr17	28917284	28921808	0	-	chr17:28917284-28921808	-	-	no	no	no
chr17	28910225	28914037	0	-	chr17:28910225-28914037	-	-	no	no	no
chr17	28880727	28881253	0	-	-	-	-	no	no	no
chr17	28880712	28889026	0	-	-	-	-	no	no	no
chr17	28880566	28881365	0	-	-	-	-	no	no	no
chr17	28880386	28880527	0	-	-	-	-	no	no	no
chr17	28858963	28859113	0	-	-	-	-	no	no	no
chr17	28833951	28834326	0	-	-	-	-	no	no	no
chr17	28806501	28834326	0	-	-	-	-	no	no	no
chr17	28789920	28790443	0	-	-	-	-	no	no	no
chr17	28748510	28748666	0	-	chr17:28748510-28748666	-	-	no	no	no
chr17	28748022	28749013	0	-	-	-	-	no	no	no
chr17	28696843	28698030	0	-	chr17:28696843-28698030	-	-	no	no	no
chr17	28681881	28683816	0	-	chr17:28681881-28683816	-	-	no	no	no
chr17	28677714	28678963	0	-	chr17:28677714-28678963	-	-	no	no	no
chr17	28676156	28676430	0	-	-	-	-	no	no	no
chr17	28655286	28655483	0	-	chr17:28655286-28655483	-	-	no	no	no
chr17	28651485	28655483	0	-	chr17:28651485-28655483	-	-	no	no	no
chr17	28637976	28638380	0	-	-	-	-	no	no	no
chr17	28628318	28628482	0	-	-	-	-	no	no	no
chr17	28623759	28624390	0	-	chr17:28623759-28624390	-	-	no	no	no
chr17	28618790	28642335	0	-	chr17:28618790-28642335	-	-	no	no	no
chr17	28616428	28616582	0	-	-	-	-	no	no	no
chr17	28591697	28593066	0	-	chr17:28591697-28593066	-	chr17:28591698-28593066	no	no	no
chr17	28583510	28593066	0	-	-	-	-	no	no	no
chr17	28578009	28578752	0	-	-	-	-	no	no	no
chr17	28563839	28570906	0	-	-	-	-	no	no	no
chr17	28556165	28556972	0	-	chr17:28556165-28556972	-	-	no	no	no
chr17	28494014	28494487	0	-	-	-	-	no	no	no
chr17	28491436	28491852	0	-	-	-	-	no	no	no
chr17	28487409	28489342	0	-	-	-	-	no	no	no
chr17	28384356	28385275	0	-	chr17:28384356-28385275	-	-	no	no	no
chr17	28381202	28385275	0	-	chr17:28381202-28385275	-	-	no	no	no
chr17	28350437	28351800	0	-	chr17:28350437-28351800	-	-	no	no	no
chr17	28349082	28351800	0	-	chr17:28349082-28351800	-	-	no	no	no
chr17	28327306	28328176	0	-	-	-	-	no	no	no
chr17	28209411	28210374	0	-	-	-	-	no	no	no
chr17	28209282	28210374	0	-	-	-	-	no	no	no
chr17	281767	327579	0	-	chr17:281767-327579	-	chr17:281768-327579	no	no	no
chr17	281767	321415	0	-	chr17:281767-321415	-	-	no	no	no
chr17	28163542	28178113	0	-	-	-	-	no	no	no
chr17	28163542	28172618	0	-	chr17:28163542-28172618	chr17:28163542-28172618	-	no	no	no
chr17	28163542	28168657	0	-	chr17:28163542-28168657	-	-	no	no	no
chr17	28132619	28172618	0	-	chr17:28132619-28172618	-	-	no	no	no
chr17	28122602	28185265	0	-	chr17:28122602-28185265	-	-	no	no	no
chr17	28122602	28172618	0	-	chr17:28122602-28172618	-	chr17:28122603-28172618	no	no	no
chr17	28122602	28133298	0	-	-	-	-	no	no	no
chr17	28098093	28133298	0	-	-	-	-	no	no	no
chr17	28095807	28132675	0	-	-	-	-	no	no	no
chr17	28091773	28172618	0	-	-	-	-	no	no	no
chr17	27765534	27766588	0	-	chr17:27765534-27766588	-	-	no	no	no
chr17	27577491	27592626	0	-	-	-	-	no	no	no
chr17	27550567	27558187	0	-	chr17:27550567-27558187	-	-	no	no	no
chr17	27304803	27310124	0	-	-	-	-	no	no	no
chr17	27304779	27311616	0	-	chr17:27304779-27311616	-	chr17:27304780-27311616	no	no	no
chr17	27304779	27309272	0	-	chr17:27304779-27309272	-	-	no	no	no
chr17	27303366	27311616	0	-	chr17:27303366-27311616	-	-	no	no	no
chr17	27303366	27310174	0	-	chr17:27303366-27310174	-	-	no	no	no
chr17	27303366	27309272	0	-	chr17:27303366-27309272	-	-	no	no	no
chr17	27303366	27306882	0	-	chr17:27303366-27306882	-	-	no	no	no
chr17	27301787	27311616	0	-	chr17:27301787-27311616	-	-	no	no	no
chr17	27301787	27309272	0	-	chr17:27301787-27309272	-	-	no	no	no
chr17	27301787	27304911	0	-	chr17:27301787-27304911	-	-	no	no	no
chr17	2701913	2703435	0	-	-	-	-	no	no	no
chr17	2682100	2682794	0	-	-	-	-	no	no	no
chr17	2680668	2680929	0	-	-	-	-	no	no	no
chr17	2680163	2681786	0	-	-	-	-	no	no	no
chr17	2666015	2667198	0	-	chr17:2666015-2667198	-	-	no	no	no
chr17	2665371	2676606	0	-	chr17:2665371-2676606	-	-	no	no	no
chr17	2665371	2670331	0	-	chr17:2665371-2670331	-	-	no	no	no
chr17	2665371	2667198	0	-	chr17:2665371-2667198	-	-	no	no	no
chr17	2638098	2638320	0	-	chr17:2638098-2638320	-	-	no	no	no
chr17	247110	327579	0	-	chr17:247110-327579	-	-	no	no	no
chr17	247110	321415	0	-	chr17:247110-321415	-	-	no	no	no
chr17	247110	281854	0	-	chr17:247110-281854	-	-	no	no	no
chr17	2464207	2502331	0	-	chr17:2464207-2502331	-	-	no	no	no
chr17	2464207	2477885	0	-	chr17:2464207-2477885	-	-	no	no	no
chr17	2464207	2473664	0	-	chr17:2464207-2473664	-	-	no	no	no
chr17	2455533	2467876	0	-	-	-	-	no	no	no
chr17	2438108	2473664	0	-	chr17:2438108-2473664	-	-	no	no	no
chr17	2438108	2467876	0	-	chr17:2438108-2467876	-	-	no	no	no
chr17	2438108	2464350	0	-	chr17:2438108-2464350	-	-	no	no	no
chr17	2419910	2420083	0	-	-	-	-	no	no	no
chr17	2419659	2420904	0	-	-	-	-	no	no	no
chr17	2414394	2463192	0	-	-	-	-	no	no	no
chr17	2414394	2420904	0	-	-	-	-	no	no	no
chr17	2413763	2420904	0	-	-	-	-	no	no	no
chr17	2394042	2395454	0	-	chr17:2394042-2395454	chr17:2394042-2395454	chr17:2394043-2395454	no	no	no
chr17	2387856	2394154	0	-	-	-	-	no	no	no
chr17	2377856	2381162	0	-	-	-	-	no	no	no
chr17	2375794	2376261	0	-	-	-	-	no	no	no
chr17	2343544	2344660	0	-	-	-	-	no	no	no
chr17	2330514	2332359	0	-	chr17:2330514-2332359	-	-	no	no	no
chr17	2320914	2325420	0	-	-	-	-	no	no	no
chr17	2317869	2318929	0	-	chr17:2317869-2318929	-	-	no	no	no
chr17	2315710	2318929	0	-	-	-	-	no	no	no
chr17	2315556	2321616	0	-	chr17:2315556-2321616	-	-	no	no	no
chr17	2315556	2318929	0	-	chr17:2315556-2318929	-	-	no	no	no
chr17	2297242	2300664	0	-	chr17:2297242-2300664	-	chr17:2297243-2300664	no	no	no
chr17	2283624	2292977	0	-	chr17:2283624-2292977	-	-	no	no	no
chr17	2282646	2300664	0	-	chr17:2282646-2300664	-	-	no	no	no
chr17	2282646	2292977	0	-	chr17:2282646-2292977	-	-	no	no	no
chr17	2282646	2283735	0	-	chr17:2282646-2283735	-	-	no	no	no
chr17	2236491	2300664	0	-	chr17:2236491-2300664	-	-	no	no	no
chr17	2236491	2250931	0	-	-	-	-	no	no	no
chr17	2236491	2244719	0	-	chr17:2236491-2244719	-	-	no	no	no
chr17	2232619	2236637	0	-	-	-	-	no	no	no
chr17	2186662	2188515	0	-	chr17:2186662-2188515	-	-	no	no	no
chr17	2172657	2172859	0	-	chr17:2172657-2172859	-	-	no	no	no
chr17	2163759	2172859	0	-	-	-	-	no	no	no
chr17	2163759	2165280	0	-	-	-	-	no	no	no
chr17	2163759	2164034	0	-	-	-	-	no	no	no
chr17	21529021	21535538	0	-	-	-	-	no	no	no
chr17	21312141	21313537	0	-	-	-	-	no	no	no
chr17	21302678	21302915	0	-	-	-	-	no	no	no
chr17	21300544	21300993	0	-	-	-	-	no	no	no
chr17	21190947	21193040	0	-	-	-	-	no	no	no
chr17	21184370	21188863	0	-	-	-	-	no	no	no
chr17	21017941	21028674	0	-	chr17:21017941-21028674	-	chr17:21017942-21028674	no	no	no
chr17	21017941	21021226	0	-	chr17:21017941-21021226	-	-	no	no	no
chr17	21011150	21015899	0	-	chr17:21011150-21015899	-	-	no	no	no
chr17	21007869	21021226	0	-	chr17:21007869-21021226	-	-	no	no	no
chr17	21006895	21011309	0	-	chr17:21006895-21011309	-	-	no	no	no
chr17	21006895	21007996	0	-	chr17:21006895-21007996	-	-	no	no	no
chr17	21004201	21021226	0	-	chr17:21004201-21021226	-	-	no	no	no
chr17	21004201	21004990	0	-	chr17:21004201-21004990	-	-	no	no	no
chr17	2085724	2087179	0	-	-	-	-	no	no	no
chr17	20296960	20306082	0	-	chr17:20296960-20306082	-	-	no	no	no
chr17	20257450	20260294	0	-	chr17:20257450-20260294	-	-	no	no	no
chr17	20253504	20260294	0	-	chr17:20253504-20260294	-	chr17:20253505-20260294	no	no	no
chr17	20247218	20260294	0	-	chr17:20247218-20260294	-	-	no	no	no
chr17	20245925	20306082	0	-	chr17:20245925-20306082	-	-	no	no	no
chr17	20245925	20260294	0	-	chr17:20245925-20260294	-	chr17:20245926-20260294	no	no	no
chr17	20231757	20232405	0	-	chr17:20231757-20232405	-	-	no	no	no
chr17	20227412	20232405	0	-	chr17:20227412-20232405	-	-	no	no	no
chr17	20204332	20205912	0	-	chr17:20204332-20205912	chr17:20204332-20205912	chr17:20204333-20205912	no	no	no
chr17	20187957	20232405	0	-	-	-	-	no	no	no
chr17	20096630	20110562	0	-	chr17:20096630-20110562	-	-	no	no	no
chr17	20017986	20110562	0	-	chr17:20017986-20110562	-	-	no	no	no
chr17	19958013	19958571	0	-	chr17:19958013-19958571	-	-	no	no	no
chr17	19947406	19958571	0	-	chr17:19947406-19958571	-	-	no	no	no
chr17	19939712	19968461	0	-	chr17:19939712-19968461	-	-	no	no	no
chr17	19939712	19963022	0	-	chr17:19939712-19963022	-	-	no	no	no
chr17	19939712	19958571	0	-	chr17:19939712-19958571	-	-	no	no	no
chr17	19939712	19947505	0	-	chr17:19939712-19947505	-	-	no	no	no
chr17	19939712	19941910	0	-	chr17:19939712-19941910	-	-	no	no	no
chr17	19936285	19958571	0	-	chr17:19936285-19958571	-	-	no	no	no
chr17	19931804	19968461	0	-	chr17:19931804-19968461	-	-	no	no	no
chr17	19931804	19963022	0	-	chr17:19931804-19963022	-	-	no	no	no
chr17	19931804	19958571	0	-	chr17:19931804-19958571	-	-	no	no	no
chr17	19931804	19941910	0	-	chr17:19931804-19941910	-	-	no	no	no
chr17	19931804	19931978	0	-	chr17:19931804-19931978	-	-	no	no	no
chr17	19924407	19968461	0	-	-	-	-	no	no	no
chr17	19924407	19963022	0	-	chr17:19924407-19963022	-	-	no	no	no
chr17	19924407	19931978	0	-	chr17:19924407-19931978	-	-	no	no	no
chr17	19920035	19968461	0	-	chr17:19920035-19968461	-	-	no	no	no
chr17	19920035	19963022	0	-	chr17:19920035-19963022	-	-	no	no	no
chr17	19920035	19958571	0	-	chr17:19920035-19958571	-	-	no	no	no
chr17	19920035	19941910	0	-	-	-	-	no	no	no
chr17	19920035	19936430	0	-	chr17:19920035-19936430	-	-	no	no	no
chr17	19920035	19931978	0	-	chr17:19920035-19931978	-	-	no	no	no
chr17	19920035	19924517	0	-	chr17:19920035-19924517	-	-	no	no	no
chr17	19909180	19963022	0	-	chr17:19909180-19963022	-	-	no	no	no
chr17	19909180	19958571	0	-	chr17:19909180-19958571	-	-	no	no	no
chr17	19909180	19924517	0	-	chr17:19909180-19924517	-	-	no	no	no
chr17	19909180	19920118	0	-	chr17:19909180-19920118	-	-	no	no	no
chr17	19909180	19909978	0	-	chr17:19909180-19909978	-	-	no	no	no
chr17	19845303	19846910	0	-	chr17:19845303-19846910	-	-	no	no	no
chr17	19838500	19843222	0	-	chr17:19838500-19843222	-	-	no	no	no
chr17	19825093	19838583	0	-	chr17:19825093-19838583	-	-	no	no	no
chr17	19816748	19838583	0	-	chr17:19816748-19838583	-	-	no	no	no
chr17	19816748	19826186	0	-	chr17:19816748-19826186	-	-	no	no	no
chr17	19795621	19804830	0	-	chr17:19795621-19804830	-	-	no	no	no
chr17	19785936	19801922	0	-	chr17:19785936-19801922	-	-	no	no	no
chr17	19785936	19796282	0	-	chr17:19785936-19796282	-	-	no	no	no
chr17	19781888	19799575	0	-	-	-	-	no	no	no
chr17	19713824	19715217	0	-	-	-	-	no	no	no
chr17	19656365	19685506	0	-	-	-	-	no	no	no
chr17	19656365	19671956	0	-	chr17:19656365-19671956	-	-	no	no	no
chr17	19651546	19671956	0	-	chr17:19651546-19671956	-	chr17:19651547-19671956	no	no	no
chr17	19651546	19663499	0	-	chr17:19651546-19663499	-	-	no	no	no
chr17	19651546	19657862	0	-	chr17:19651546-19657862	-	-	no	no	no
chr17	19590743	19596103	0	-	-	-	-	no	no	no
chr17	19586623	19596103	0	-	-	-	-	no	no	no
chr17	19575961	19576116	0	-	-	-	-	no	no	no
chr17	19542392	19542658	0	-	-	-	-	no	no	no
chr17	19415308	19415592	0	-	-	-	-	no	no	no
chr17	19357839	19360388	0	-	-	-	-	no	no	no
chr17	19309884	19329647	0	-	chr17:19309884-19329647	-	-	no	no	no
chr17	19309884	19328887	0	-	chr17:19309884-19328887	-	-	no	no	no
chr17	19309884	19313279	0	-	chr17:19309884-19313279	-	-	no	no	no
chr17	19281954	19329647	0	-	chr17:19281954-19329647	-	-	no	no	no
chr17	19265673	19265831	0	-	-	-	-	no	no	no
chr17	18923913	18928957	0	-	chr17:18923913-18928957	-	-	no	no	no
chr17	18918289	18928957	0	-	-	-	-	no	no	no
chr17	18872582	18877870	0	-	chr17:18872582-18877870	-	-	no	no	no
chr17	18865801	18867334	0	-	-	-	-	no	no	no
chr17	18865468	18928957	0	-	chr17:18865468-18928957	-	-	no	no	no
chr17	18865468	18911251	0	-	chr17:18865468-18911251	-	chr17:18865469-18911251	no	no	no
chr17	18865468	18889877	0	-	chr17:18865468-18889877	-	-	no	no	no
chr17	18865468	18877870	0	-	chr17:18865468-18877870	-	-	no	no	no
chr17	18865468	18872649	0	-	chr17:18865468-18872649	-	-	no	no	no
chr17	18865468	18867334	0	-	chr17:18865468-18867334	-	-	no	no	no
chr17	18865468	18865952	0	-	chr17:18865468-18865952	-	-	no	no	no
chr17	1878992	1888851	0	-	-	-	-	no	no	no
chr17	1878992	1883944	0	-	chr17:1878992-1883944	-	-	no	no	no
chr17	1875660	1883944	0	-	chr17:1875660-1883944	-	-	no	no	no
chr17	1875660	1877314	0	-	chr17:1875660-1877314	-	-	no	no	no
chr17	18704618	18705164	0	-	chr17:18704618-18705164	-	-	no	yes	no
chr17	18579656	18580610	0	-	chr17:18579656-18580610	-	-	no	no	no
chr17	1853100	1883944	0	-	chr17:1853100-1883944	-	-	no	no	no
chr17	1853100	1875793	0	-	chr17:1853100-1875793	-	-	no	no	no
chr17	1842802	1883944	0	-	chr17:1842802-1883944	-	-	no	no	no
chr17	1842802	1877314	0	-	chr17:1842802-1877314	-	-	no	no	no
chr17	1842802	1853189	0	-	chr17:1842802-1853189	-	chr17:1842803-1853189	no	no	no
chr17	1842802	1845066	0	-	-	-	-	no	no	no
chr17	1842802	1844686	0	-	chr17:1842802-1844686	chr17:1842802-1844686	chr17:1842803-1844686	no	no	no
chr17	18347495	18348440	0	-	chr17:18347495-18348440	-	-	no	no	no
chr17	18340042	18340813	0	-	chr17:18340042-18340813	chr17:18340042-18340813	-	no	no	no
chr17	18330554	18348440	0	-	chr17:18330554-18348440	-	-	no	no	no
chr17	18308312	18308941	0	-	chr17:18308312-18308941	-	-	no	no	no
chr17	18305111	18306966	0	-	chr17:18305111-18306966	-	chr17:18305112-18306966	no	no	no
chr17	18294702	18306966	0	-	chr17:18294702-18306966	-	-	no	no	no
chr17	18292644	18306966	0	-	chr17:18292644-18306966	-	-	no	no	no
chr17	18292644	18294785	0	-	chr17:18292644-18294785	-	-	no	no	no
chr17	18290556	18306966	0	-	chr17:18290556-18306966	-	-	no	no	no
chr17	18290556	18302723	0	-	chr17:18290556-18302723	-	-	no	no	no
chr17	18290556	18294785	0	-	chr17:18290556-18294785	-	-	no	no	no
chr17	18290556	18292852	0	-	chr17:18290556-18292852	-	-	no	no	no
chr17	18285141	18294785	0	-	chr17:18285141-18294785	-	-	no	no	no
chr17	18285141	18285520	0	-	chr17:18285141-18285520	-	-	no	yes	no
chr17	18280535	18302723	0	-	chr17:18280535-18302723	-	-	no	no	no
chr17	18274794	18306966	0	-	-	-	-	no	no	no
chr17	18249126	18251017	0	-	chr17:18249126-18251017	-	-	no	no	no
chr17	18248799	18251017	0	-	chr17:18248799-18251017	-	-	no	no	no
chr17	18247032	18247258	0	-	-	-	-	no	no	no
chr17	18209662	18209836	0	-	-	-	-	no	no	no
chr17	18208806	18208960	0	-	-	-	-	no	no	no
chr17	18206814	18208375	0	-	-	-	-	no	no	no
chr17	18194954	18208375	0	-	-	-	-	no	no	no
chr17	18194954	18206970	0	-	chr17:18194954-18206970	-	-	no	no	no
chr17	18194954	18198377	0	-	-	-	-	no	no	no
chr17	1811970	1812115	0	-	chr17:1811970-1812115	-	-	no	no	no
chr17	18101920	18104681	0	-	chr17:18101920-18104681	-	-	no	no	no
chr17	18098269	18101997	0	-	chr17:18098269-18101997	-	-	no	no	no
chr17	18024623	18028659	0	-	chr17:18024623-18028659	-	chr17:18024624-18028659	no	no	no
chr17	18021122	18028659	0	-	chr17:18021122-18028659	-	-	no	no	no
chr17	18021122	18026416	0	-	chr17:18021122-18026416	-	-	no	no	no
chr17	18021122	18021857	0	-	chr17:18021122-18021857	-	-	no	no	no
chr17	18020766	18020909	0	-	-	-	-	no	no	no
chr17	1799856	1804715	0	-	chr17:1799856-1804715	-	-	no	no	no
chr17	1799856	1801024	0	-	chr17:1799856-1801024	-	-	no	no	no
chr17	17988385	17989592	0	-	chr17:17988385-17989592	-	-	no	no	no
chr17	17987089	17989592	0	-	-	-	-	no	no	no
chr17	17987053	17989592	0	-	-	-	-	no	no	no
chr17	17893737	17898613	0	-	-	-	-	no	no	no
chr17	17884633	17893810	0	-	chr17:17884633-17893810	-	-	no	no	no
chr17	17879626	17907531	0	-	chr17:17879626-17907531	-	-	no	no	no
chr17	17879626	17884768	0	-	chr17:17879626-17884768	-	-	no	no	no
chr17	1786809	1787604	0	-	chr17:1786809-1787604	-	-	no	no	no
chr17	17866295	17907531	0	-	chr17:17866295-17907531	-	-	no	no	no
chr17	17866295	17869473	0	-	chr17:17866295-17869473	-	-	no	no	no
chr17	17861475	17893810	0	-	chr17:17861475-17893810	-	-	no	no	no
chr17	17848822	17850952	0	-	-	-	-	no	no	no
chr17	17847638	17850952	0	-	-	-	-	no	no	no
chr17	17817547	17817916	0	-	chr17:17817547-17817916	-	-	no	no	no
chr17	17812577	17813385	0	-	-	-	-	no	no	no
chr17	17803755	17804509	0	-	-	-	-	no	no	no
chr17	1779626	1779791	0	-	-	-	-	no	no	no
chr17	17792932	17803849	0	-	chr17:17792932-17803849	-	-	no	no	no
chr1	71776171	71935311	0	-	chr1:71776171-71935311	-	-	no	no	no
chr17	17753431	17754054	0	-	-	-	-	no	no	no
chr17	17728319	17728514	0	-	-	-	-	no	no	no
chr17	17270757	17276164	0	-	chr17:17270757-17276164	-	-	no	no	no
chr17	17267884	17276164	0	-	chr17:17267884-17276164	-	-	no	no	no
chr17	17261965	17264981	0	-	chr17:17261965-17264981	-	-	no	no	no
chr17	17261599	17264981	0	-	-	-	-	no	no	no
chr17	17260300	17271008	0	-	-	-	-	no	no	no
chr17	17260300	17264981	0	-	chr17:17260300-17264981	-	-	no	no	no
chr17	17254858	17260474	0	-	chr17:17254858-17260474	-	-	no	no	no
chr17	17214984	17217182	0	-	chr17:17214984-17217182	-	-	no	no	no
chr17	17183041	17183212	0	-	-	-	-	no	no	no
chr17	17175292	17177412	0	-	chr17:17175292-17177412	-	-	no	no	no
chr17	17171717	17172815	0	-	chr17:17171717-17172815	-	-	no	no	no
chr17	17150143	17154415	0	-	chr17:17150143-17154415	-	-	no	no	no
chr17	17146035	17154415	0	-	chr17:17146035-17154415	-	-	no	no	no
chr17	17142626	17143669	0	-	chr17:17142626-17143669	-	-	no	no	no
chr17	17079864	17080246	0	-	-	-	-	no	no	no
chr17	17070879	17078076	0	-	-	-	-	no	no	no
chr17	17069862	17180088	0	-	-	-	-	no	no	no
chr17	16948737	16952583	0	-	-	-	-	no	no	no
chr17	1678517	1681054	0	-	chr17:1678517-1681054	-	-	no	no	no
chr17	1676975	1682293	0	-	-	-	-	no	no	no
chr17	1676514	1679789	0	-	-	-	-	no	no	no
chr17	1658252	1658763	0	-	chr17:1658252-1658763	-	-	no	no	no
chr17	1656490	1656761	0	-	-	-	-	no	no	no
chr17	1650888	1651187	0	-	-	-	-	no	no	no
chr17	16439796	16439986	0	-	-	-	-	no	no	no
chr17	16439677	16441130	0	-	-	-	-	no	no	no
chr17	16439580	16440253	0	-	-	-	-	no	no	no
chr17	16439504	16439711	0	-	-	-	-	no	no	no
chr17	1636708	1637062	0	-	chr17:1636708-1637062	-	-	no	no	no
chr17	16342572	16347717	0	-	-	-	-	no	no	no
chr17	16325799	16326905	0	-	-	-	-	no	no	no
chr17	16317774	16342720	0	-	-	-	-	no	no	no
chr17	16313546	16326905	0	-	-	-	-	no	no	no
chr17	16313546	16317908	0	-	chr17:16313546-16317908	-	-	no	no	no
chr17	16299887	16302151	0	-	-	-	-	no	no	no
chr17	16186553	16194639	0	-	chr17:16186553-16194639	-	-	no	no	no
chr17	16171802	16194639	0	-	chr17:16171802-16194639	-	-	no	no	no
chr17	16158759	16171995	0	-	chr17:16158759-16171995	-	-	no	no	no
chr17	16158759	16165161	0	-	chr17:16158759-16165161	-	-	no	no	no
chr17	16151636	16151945	0	-	-	-	-	no	no	no
chr17	16149450	16165161	0	-	chr17:16149450-16165161	-	-	no	no	no
chr17	16149450	16158873	0	-	chr17:16149450-16158873	-	-	no	no	no
chr17	16143605	16194639	0	-	-	-	-	no	no	no
chr17	16143605	16171995	0	-	chr17:16143605-16171995	-	-	no	no	no
chr17	16143605	16165161	0	-	-	-	-	no	no	no
chr17	16143605	16153395	0	-	chr17:16143605-16153395	-	-	no	no	no
chr17	16143605	16151616	0	-	-	-	-	no	no	no
chr17	16143605	16146548	0	-	chr17:16143605-16146548	-	-	no	no	no
chr17	161414	164204	0	-	chr17:161414-164204	-	-	no	no	no
chr17	16139007	16146548	0	-	chr17:16139007-16146548	-	-	no	no	no
chr17	16139007	16143696	0	-	chr17:16139007-16143696	-	-	no	no	no
chr17	16137310	16165161	0	-	chr17:16137310-16165161	-	-	no	no	no
chr17	16137310	16158873	0	-	chr17:16137310-16158873	-	-	no	no	no
chr17	16137310	16153395	0	-	chr17:16137310-16153395	-	-	no	no	no
chr17	16137310	16146548	0	-	chr17:16137310-16146548	-	-	no	no	no
chr17	16137310	16139186	0	-	chr17:16137310-16139186	-	-	no	no	no
chr17	1613194	1627920	0	-	-	-	-	no	no	no
chr17	1613194	1616769	0	-	chr17:1613194-1616769	-	-	no	no	no
chr17	1613194	1615034	0	-	chr17:1613194-1615034	-	-	no	no	no
chr17	16126081	16158873	0	-	-	-	-	no	no	no
chr17	16126081	16146548	0	-	chr17:16126081-16146548	-	-	no	no	no
chr17	16126081	16138212	0	-	chr17:16126081-16138212	-	-	no	no	no
chr17	16117911	16119463	0	-	-	-	-	no	no	no
chr17	16117887	16194639	0	-	chr17:16117887-16194639	-	-	no	no	no
chr17	16117887	16165161	0	-	-	-	-	no	no	no
chr17	16117887	16138212	0	-	-	-	-	no	no	no
chr17	16117887	16126206	0	-	-	-	-	no	no	no
chr17	16117887	16119485	0	-	chr17:16117887-16119485	-	-	no	no	no
chr17	16108785	16149517	0	-	chr17:16108785-16149517	-	-	no	no	no
chr17	16108785	16138212	0	-	-	-	-	no	no	no
chr17	16101249	16108912	0	-	chr17:16101249-16108912	-	-	no	no	no
chr17	16101249	16101805	0	-	chr17:16101249-16101805	chr17:16101249-16101805	-	no	no	no
chr17	16101249	16101757	0	-	chr17:16101249-16101757	-	-	no	no	no
chr17	16098366	16101805	0	-	chr17:16098366-16101805	-	-	no	no	no
chr17	16079963	16101805	0	-	chr17:16079963-16101805	-	-	no	no	no
chr17	16079963	16080509	0	-	-	-	-	no	no	no
chr17	16075533	16101805	0	-	chr17:16075533-16101805	-	-	no	no	no
chr17	16071408	16075702	0	-	chr17:16071408-16075702	-	-	no	no	no
chr17	16071408	16073569	0	-	chr17:16071408-16073569	-	chr17:16071409-16073569	no	no	no
chr17	16070324	16080064	0	-	-	-	-	no	no	no
chr17	16064869	16068121	0	-	chr17:16064869-16068121	-	-	no	no	no
chr17	16064067	16065694	0	-	-	-	-	no	no	no
chr17	16061400	16061894	0	-	chr17:16061400-16061894	-	-	no	no	no
chr17	16057513	16073569	0	-	-	-	-	no	no	no
chr17	16057513	16058599	0	-	chr17:16057513-16058599	-	-	no	no	no
chr17	16057513	16058064	0	-	chr17:16057513-16058064	-	-	no	no	no
chr17	16034764	16048988	0	-	chr17:16034764-16048988	-	-	no	no	no
chr17	16034764	16039654	0	-	chr17:16034764-16039654	-	-	no	no	no
chr17	16034764	16034944	0	-	chr17:16034764-16034944	-	-	no	no	no
chr17	16003830	16011493	0	-	-	-	-	no	no	no
chr17	16003830	16004262	0	-	chr17:16003830-16004262	-	-	no	no	no
chr17	16001914	16006568	0	-	chr17:16001914-16006568	-	-	no	no	no
chr17	15989338	15989479	0	-	-	-	-	no	no	no
chr17	15987265	15991104	0	-	-	-	-	no	no	no
chr17	15978043	15987368	0	-	chr17:15978043-15987368	-	-	no	no	no
chr17	15977962	15987368	0	-	-	-	-	no	no	no
chr17	15977799	15987368	0	-	chr17:15977799-15987368	-	-	no	no	no
chr17	1590801	1593279	0	-	chr17:1590801-1593279	-	-	no	no	no
chr17	15808004	15809544	0	-	-	-	-	no	no	no
chr17	1576596	1578323	0	-	chr17:1576596-1578323	-	-	no	no	no
chr17	15708154	15717313	0	-	chr17:15708154-15717313	-	-	no	no	no
chr17	15677175	15677721	0	-	chr17:15677175-15677721	-	-	no	no	no
chr17	15545784	15555364	0	-	chr17:15545784-15555364	-	-	no	no	no
chr17	15545784	15547148	0	-	chr17:15545784-15547148	-	-	no	no	no
chr17	1551787	1551996	0	-	-	-	-	no	no	no
chr17	15503097	15506986	0	-	-	-	-	no	no	no
chr17	15502024	15502172	0	-	-	-	-	no	no	no
chr17	1548295	1558559	0	-	chr17:1548295-1558559	-	-	no	no	no
chr17	1548295	1553149	0	-	chr17:1548295-1553149	-	chr17:1548296-1553149	no	no	no
chr17	1548295	1548704	0	-	-	-	-	no	no	no
chr17	15468036	15468187	0	-	-	-	-	no	no	no
chr17	1541565	1558559	0	-	chr17:1541565-1558559	-	-	no	no	no
chr17	1538868	1553149	0	-	chr17:1538868-1553149	-	-	no	no	no
chr17	1535181	1558559	0	-	-	-	-	no	no	no
chr17	1534098	1558559	0	-	chr17:1534098-1558559	-	chr17:1534099-1558559	no	no	no
chr17	1534098	1553149	0	-	chr17:1534098-1553149	-	-	no	no	no
chr17	1534098	1548387	0	-	chr17:1534098-1548387	-	-	no	no	no
chr17	1534098	1541640	0	-	chr17:1534098-1541640	-	-	no	no	no
chr17	1534098	1538952	0	-	chr17:1534098-1538952	-	-	no	no	no
chr17	1534098	1535518	0	-	chr17:1534098-1535518	-	-	no	no	no
chr17	15327991	15416233	0	-	-	-	-	no	no	no
chr17	152947	156377	0	-	-	-	-	no	no	no
chr17	15259093	15260761	0	-	chr17:15259093-15260761	-	-	no	no	no
chr17	1508114	1513979	0	-	chr17:1508114-1513979	-	-	no	no	no
chr17	1506979	1509799	0	-	-	-	-	no	no	no
chr17	1497935	1507089	0	-	chr17:1497935-1507089	-	-	no	no	no
chr17	1496360	1497993	0	-	-	-	-	no	no	no
chr17	148172	161541	0	-	chr17:148172-161541	-	-	no	no	no
chr17	1480526	1480885	0	-	chr17:1480526-1480885	-	chr17:1480527-1480885	no	no	no
chr17	1480526	1480765	0	-	-	-	-	no	no	no
chr17	1479430	1479705	0	-	chr17:1479430-1479705	-	chr17:1479431-1479705	no	no	no
chr17	1469547	1470243	0	-	-	-	-	no	no	no
chr17	1464943	1465156	0	-	-	-	-	no	no	no
chr1	71463330	71486513	0	-	-	-	-	no	no	no
chr17	1436789	1437155	0	-	chr17:1436789-1437155	-	-	no	no	no
chr17	1436619	1447239	0	-	-	-	-	no	no	no
chr17	1436619	1437155	0	-	chr17:1436619-1437155	-	-	no	no	no
chr17	14345027	14345702	0	-	chr17:14345027-14345702	-	-	no	no	no
chr17	1423577	1436858	0	-	-	-	-	no	no	no
chr17	14074322	14077056	0	-	chr17:14074322-14077056	-	-	no	no	no
chr17	14033551	14034416	0	-	-	-	-	no	no	no
chr17	13892724	13982428	0	-	-	-	-	no	no	no
chr17	13892724	13976977	0	-	-	-	-	no	no	no
chr17	13892724	13933185	0	-	-	-	-	no	no	no
chr17	13892724	13898732	0	-	-	-	-	no	no	no
chr17	13880301	13898732	0	-	-	-	-	no	no	no
chr17	13872896	13898732	0	-	-	-	-	no	no	no
chr17	13872896	13880371	0	-	-	-	-	no	no	no
chr17	13865078	13892842	0	-	chr17:13865078-13892839	-	-	no	no	no
chr17	13865078	13892839	0	-	chr17:13865078-13892839	-	-	no	no	no
chr17	13865078	13880371	0	-	-	-	-	no	no	no
chr17	13790268	13791075	0	-	-	-	-	no	no	no
chr17	13790268	13791033	0	-	-	-	-	no	no	no
chr17	13777964	13791075	0	-	-	-	-	no	no	no
chr17	13777964	13791033	0	-	-	-	-	no	no	no
chr17	1364858	1369741	0	-	chr17:1364858-1369741	chr17:1364858-1369741	chr17:1364859-1369741	no	no	no
chr17	1361091	1365058	0	-	chr17:1361091-1365058	-	-	no	no	no
chr17	1361091	1362008	0	-	chr17:1361091-1362008	chr17:1361091-1362008	chr17:1361092-1362008	no	no	no
chr17	1354210	1365058	0	-	chr17:1354210-1365058	-	chr17:1354211-1365058	no	no	no
chr17	1354210	1362008	0	-	chr17:1354210-1362008	-	-	no	no	no
chr17	1344795	1345493	0	-	-	-	-	no	no	no
chr17	13311234	13361869	0	-	-	-	-	no	no	no
chr17	13010612	13013275	0	-	chr17:13010612-13013275	-	-	no	no	no
chr17	12943587	12944196	0	-	chr17:12943587-12944196	-	-	no	no	no
chr17	12941055	12944196	0	-	chr17:12941055-12944196	-	-	no	no	no
chr17	12908896	12929046	0	-	chr17:12908896-12929046	-	-	no	no	no
chr17	12908896	12919831	0	-	chr17:12908896-12919831	-	-	no	no	no
chr17	12894939	12919831	0	-	chr17:12894939-12919831	-	-	no	no	no
chr17	12705127	12723008	0	-	chr17:12705127-12723008	-	-	no	no	no
chr17	1241937	1242191	0	-	-	-	-	no	yes	no
chr17	12107789	12113360	0	-	chr17:12107789-12113360	-	-	no	no	no
chr17	12095574	12129287	0	-	chr17:12095574-12129287	-	-	no	no	no
chr17	12095574	12125371	0	-	chr17:12095574-12125371	-	-	no	no	no
chr17	12095574	12113360	0	-	chr17:12095574-12113360	-	-	no	no	no
chr17	12081355	12129287	0	-	chr17:12081355-12129287	-	-	no	no	no
chr17	12081355	12125371	0	-	chr17:12081355-12125371	-	-	no	no	no
chr17	12081355	12113360	0	-	chr17:12081355-12113360	chr17:12081355-12113360	-	no	yes	no
chr17	12081355	12095694	0	-	chr17:12081355-12095694	-	chr17:12081356-12095694	no	no	no
chr17	12054888	12129584	0	-	-	-	-	no	no	no
chr17	12054888	12113360	0	-	chr17:12054888-12113360	-	chr17:12054889-12113360	no	no	no
chr17	12054888	12095694	0	-	chr17:12054888-12095694	-	chr17:12054889-12095694	no	no	no
chr17	12054888	12081530	0	-	chr17:12054888-12081530	-	-	no	no	no
chr17	12032265	12095694	0	-	-	-	-	no	no	no
chr17	12002254	12009194	0	-	-	-	-	no	no	no
chr17	11977247	11978744	0	-	-	-	-	no	no	no
chr17	11581636	11582992	0	-	-	-	-	no	no	no
chr17	11456237	11458280	0	-	-	-	-	no	no	no
chr17	1091664	1125367	0	-	chr17:1091664-1125367	-	-	no	no	no
chr17	1091664	1100735	0	-	chr17:1091664-1100735	-	-	no	no	no
chr17	10847891	10880720	0	-	-	-	-	no	no	no
chr17	1083519	1100735	0	-	chr17:1083519-1100735	-	-	no	no	no
chr17	1079329	1100735	0	-	chr17:1079329-1100735	-	-	no	no	no
chr17	1073798	1074064	0	-	-	-	-	no	no	no
chr17	10736604	10740484	0	-	-	-	-	no	no	no
chr17	10736601	10740484	0	-	-	-	-	no	no	no
chr17	1073624	1100735	0	-	chr17:1073624-1100735	-	-	no	no	no
chr17	1072613	1083627	0	-	chr17:1072613-1083627	-	-	no	no	no
chr17	10725010	10726264	0	-	chr17:10725010-10726264	-	-	no	no	no
chr17	10723269	10726264	0	-	chr17:10723269-10726264	-	-	no	no	no
chr17	10715365	10726264	0	-	-	-	-	no	no	no
chr1	71069064	71069362	0	-	-	-	-	no	no	no
chr17	1067076	1070090	0	-	chr17:1067076-1070090	-	-	no	no	no
chr1	71064968	71069362	0	-	-	-	-	no	no	no
chr17	10598072	10641330	0	-	-	-	-	no	no	no
chr17	1057969	1067242	0	-	-	-	-	no	no	no
chr17	1056034	1067242	0	-	-	-	-	no	no	no
chr17	10545345	10652563	0	-	-	-	-	no	no	no
chr17	1050049	1100735	0	-	chr17:1050049-1100735	-	chr17:1050050-1100735	no	no	no
chr17	1050049	1091850	0	-	chr17:1050049-1091850	-	-	no	no	no
chr17	1050049	1073677	0	-	chr17:1050049-1073677	-	-	no	no	no
chr17	1050049	1067242	0	-	-	-	-	no	no	no
chr17	10492466	10526105	0	-	-	-	-	no	no	no
chr17	1045679	1045856	0	-	-	-	-	no	no	no
chr17	1045081	1045650	0	-	-	-	-	no	no	no
chr17	10318454	10324967	0	-	-	-	-	no	yes	no
chr17	10317497	10429775	0	-	-	-	-	no	no	no
chr17	10300791	10303396	0	-	-	-	-	no	no	no
chr17	1004735	1004893	0	-	-	-	-	no	no	no
chr17	10019776	10034237	0	-	-	-	-	no	no	no
chr17	10018485	10018627	0	-	-	-	-	no	no	no
chr1	70421565	70424416	0	-	chr1:70421565-70424416	-	-	no	no	no
chr1	70415955	70432235	0	-	-	-	-	no	no	no
chr1	70349810	70350019	0	-	-	-	-	no	no	no
chr1	70324852	70336099	0	-	chr1:70324852-70336099	-	chr1:70324853-70336099	no	no	no
chr1	70306223	70324957	0	-	chr1:70306223-70324957	-	-	no	no	no
chr1	70306223	70315566	0	-	chr1:70306223-70315566	-	-	no	no	no
chr1	70300763	70316515	0	-	-	-	-	no	no	no
chr1	70300763	70315566	0	-	chr1:70300763-70315566	-	-	no	no	no
chr1	70300763	70313790	0	-	chr1:70300763-70313790	-	-	no	no	no
chr1	70300763	70306290	0	-	chr1:70300763-70306290	-	-	no	no	no
chr1	70300763	70302083	0	-	-	-	-	no	no	no
chr1	70296129	70324957	0	-	chr1:70296129-70324957	-	-	no	no	no
chr1	70296129	70315566	0	-	chr1:70296129-70315566	-	-	no	no	no
chr1	70296129	70306290	0	-	chr1:70296129-70306290	-	-	no	no	no
chr1	70292387	70324957	0	-	chr1:70292387-70324957	-	-	no	no	no
chr1	70292387	70316515	0	-	-	-	-	no	no	no
chr1	70292387	70315566	0	-	chr1:70292387-70315566	-	chr1:70292388-70315566	no	yes	no
chr1	70292387	70315560	0	-	chr1:70292387-70315566	-	chr1:70292388-70315566	no	no	no
chr1	70292387	70313790	0	-	chr1:70292387-70313790	-	-	no	no	no
chr1	70292387	70306290	0	-	chr1:70292387-70306290	-	-	no	no	no
chr1	70292387	70300908	0	-	chr1:70292387-70300908	chr1:70292387-70300908	-	no	no	no
chr1	70292387	70293620	0	-	-	-	-	no	no	no
chr1	70276764	70315566	0	-	chr1:70276764-70315566	-	-	no	no	no
chr1	70274719	70315566	0	-	chr1:70274719-70315566	-	-	no	no	no
chr1	70274719	70306290	0	-	chr1:70274719-70306290	-	-	no	no	no
chr1	70274719	70276844	0	-	chr1:70274719-70276844	-	-	no	no	no
chr1	70270855	70324957	0	-	chr1:70270855-70324957	-	-	no	no	no
chr1	70270855	70315566	0	-	chr1:70270855-70315566	-	-	no	no	no
chr1	70270855	70306290	0	-	chr1:70270855-70306290	-	-	no	no	no
chr1	70270855	70300908	0	-	chr1:70270855-70300908	-	-	no	no	no
chr1	70270855	70276844	0	-	chr1:70270855-70276844	-	-	no	no	no
chr1	70244800	70250047	0	-	-	-	-	no	no	no
chr1	70244698	70246907	0	-	-	-	-	no	no	no
chr1	70232267	70239520	0	-	chr1:70232267-70239520	-	-	no	no	no
chr1	70228464	70250503	0	-	-	-	-	no	no	no
chr1	70228421	70250047	0	-	-	-	-	no	no	no
chr1	70228421	70246907	0	-	chr1:70228421-70246907	-	-	no	no	no
chr1	70228421	70239520	0	-	chr1:70228421-70239520	-	-	no	no	no
chr1	70228421	70237552	0	-	chr1:70228421-70237552	-	-	no	no	no
chr1	70228421	70235550	0	-	chr1:70228421-70235550	-	-	no	no	no
chr1	70228421	70232377	0	-	chr1:70228421-70232377	-	chr1:70228422-70232377	no	no	no
chr1	70184784	70189273	0	-	chr1:70184784-70189273	-	-	no	no	no
chr1	70184784	70187338	0	-	chr1:70184784-70187338	-	-	no	no	no
chr1	70181085	70187338	0	-	chr1:70181085-70187338	-	-	no	no	no
chr1	70175809	70178993	0	-	-	-	-	no	no	no
chr1	70173464	70189273	0	-	chr1:70173464-70189273	-	-	no	no	no
chr1	70145708	70152543	0	-	-	-	-	no	no	no
chr16	9822263	9841104	0	-	-	-	-	no	no	no
chr16	98144	112775	0	-	chr16:98144-112775	-	-	no	no	no
chr16	98144	100509	0	-	chr16:98144-100509	-	-	no	no	no
chr16	954356	954666	0	-	chr16:954356-954666	-	-	no	no	no
chr16	934189	954666	0	-	chr16:934189-954666	-	-	no	no	no
chr16	933990	954666	0	-	chr16:933990-954666	-	-	no	no	no
chr16	93218	119255	0	-	chr16:93218-119255	-	-	no	no	no
chr16	931641	954666	0	-	chr16:931641-954666	-	-	no	no	no
chr16	92595	93325	0	-	chr16:92595-93325	-	chr16:92596-93325	no	no	no
chr16	92174	92537	0	-	-	-	-	no	no	no
chr1	69189627	69231671	0	-	-	-	-	no	no	no
chr16	910930	954666	0	-	chr16:910930-954666	-	chr16:910931-954666	no	no	no
chr16	910930	931793	0	-	-	-	-	no	no	no
chr16	910930	913353	0	-	-	-	-	no	no	no
chr1	69083276	69088562	0	-	-	-	-	no	no	no
chr16	90027635	90040509	0	-	-	-	-	no	no	no
chr16	90023899	90027180	0	-	-	-	-	no	no	no
chr16	89993767	89996197	0	-	-	-	-	no	no	no
chr16	89978809	89985570	0	-	chr16:89978809-89985570	-	chr16:89978810-89985570	no	no	no
chr16	89978809	89984599	0	-	chr16:89978809-89984599	-	-	no	no	no
chr16	89978809	89981923	0	-	chr16:89978809-89981923	-	-	no	no	no
chr16	89978809	89980336	0	-	chr16:89978809-89980336	-	chr16:89978810-89980336	no	no	no
chr16	89978809	89979448	0	-	-	-	-	no	no	no
chr16	89977638	89992828	0	-	-	-	-	no	no	no
chr16	89908975	89910663	0	-	-	-	-	no	no	no
chr16	89895989	89900794	0	-	chr16:89895989-89900794	-	chr16:89895990-89900794	no	no	no
chr16	89895037	89907322	0	-	chr16:89895037-89907322	chr16:89895037-89907322	-	no	no	no
chr16	89895037	89904205	0	-	chr16:89895037-89904205	-	-	no	no	no
chr16	89895037	89900794	0	-	chr16:89895037-89900794	-	chr16:89895038-89900794	no	no	no
chr16	89895037	89896083	0	-	chr16:89895037-89896083	-	-	no	no	no
chr16	89893727	89895064	0	-	-	-	-	no	no	no
chr16	89892192	89900794	0	-	chr16:89892192-89900794	-	-	no	no	no
chr16	89892192	89896083	0	-	chr16:89892192-89896083	-	chr16:89892193-89896083	no	no	no
chr16	89892192	89893858	0	-	-	-	-	no	no	no
chr16	89883350	89887717	0	-	chr16:89883350-89887717	-	-	no	no	no
chr16	89883350	89885966	0	-	chr16:89883350-89885966	-	chr16:89883351-89885966	no	no	no
chr16	89878460	89878627	0	-	chr16:89878460-89878627	-	-	no	no	no
chr16	89805279	89811071	0	-	chr16:89805279-89811071	-	-	no	no	no
chr16	89758576	89762022	0	-	chr16:89758576-89762022	-	chr16:89758577-89762022	no	no	no
chr16	89752137	89762022	0	-	chr16:89752137-89762022	-	-	no	no	no
chr16	89740803	89742938	0	-	chr16:89740803-89742938	-	-	no	no	no
chr16	89733481	89737905	0	-	chr16:89733481-89737905	-	-	no	no	no
chr16	89733481	89734038	0	-	chr16:89733481-89734038	-	-	no	no	no
chr16	89729234	89733412	0	-	chr16:89729234-89733412	-	-	no	no	no
chr16	89727278	89739295	0	-	-	-	-	no	no	no
chr16	89693397	89694232	0	-	chr16:89693397-89694232	-	-	no	no	no
chr16	89691442	89692516	0	-	chr16:89691442-89692516	-	-	no	no	no
chr16	89690552	89693326	0	-	chr16:89690552-89693326	-	-	no	no	no
chr16	89690552	89692516	0	-	chr16:89690552-89692516	-	-	no	no	no
chr16	89689251	89692516	0	-	chr16:89689251-89692516	-	-	no	no	no
chr16	89651568	89653923	0	-	-	-	-	no	no	no
chr16	89564093	89564238	0	-	-	-	-	no	no	no
chr16	89561040	89561353	0	-	-	-	-	no	no	no
chr16	89550529	89553816	0	-	-	-	-	no	no	no
chr16	89544647	89551256	0	-	-	-	-	no	no	no
chr16	89544647	89550609	0	-	chr16:89544647-89550609	-	-	no	no	no
chr16	89544647	89548113	0	-	chr16:89544647-89548113	-	chr16:89544648-89548113	no	no	no
chr16	89540943	89548113	0	-	-	-	-	no	no	no
chr16	89530682	89550609	0	-	chr16:89530682-89550609	-	-	no	no	no
chr16	89526328	89532636	0	-	-	-	-	no	no	no
chr16	89526328	89529579	0	-	chr16:89526328-89529579	-	-	no	no	no
chr16	89524209	89529562	0	-	-	-	-	no	no	no
chr16	89524005	89532636	0	-	chr16:89524005-89532636	-	chr16:89524006-89532636	no	no	no
chr16	89510489	89513037	0	-	chr16:89510489-89513037	-	chr16:89510490-89513037	no	no	no
chr16	89471881	89472103	0	-	-	-	-	no	no	no
chr16	89418283	89488047	0	-	-	-	-	no	no	no
chr16	89418283	89458064	0	-	-	-	-	no	no	no
chr16	89418283	89435723	0	-	-	-	-	no	no	no
chr16	89418283	89431326	0	-	chr16:89418283-89431326	chr16:89418283-89431326	chr16:89418284-89431326	no	no	no
chr16	89418283	89427069	0	-	-	-	-	no	no	no
chr16	89418283	89422305	0	-	-	-	chr16:89418284-89422305	no	no	no
chr16	89414344	89418368	0	-	-	-	-	no	no	no
chr16	89403599	89431326	0	-	-	-	-	no	no	no
chr16	89403599	89418368	0	-	-	-	-	no	no	no
chr16	89403599	89406082	0	-	-	-	-	no	no	no
chr16	89357312	89418368	0	-	-	-	-	no	no	no
chr16	89305205	89361677	0	-	-	-	-	no	no	no
chr16	89305205	89317078	0	-	chr16:89305205-89317078	chr16:89305205-89317075	chr16:89305206-89317075	no	no	no
chr16	89305205	89317075	0	-	chr16:89305205-89317078	chr16:89305205-89317075	chr16:89305206-89317075	no	yes	no
chr16	89305205	89313589	0	-	chr16:89305205-89313589	-	chr16:89305206-89313589	no	no	no
chr16	89305205	89307729	0	-	-	-	-	no	no	no
chr16	89305205	89305344	0	-	chr16:89305205-89305344	-	-	no	no	no
chr16	89290624	89291183	0	-	chr16:89290624-89291183	-	-	no	no	no
chr16	89251583	89251748	0	-	-	-	-	no	no	no
chr16	89224718	89225631	0	-	chr16:89224718-89225631	chr16:89224718-89225631	chr16:89224719-89225631	no	no	no
chr16	89223156	89224802	0	-	chr16:89223156-89224802	-	-	no	no	no
chr16	89220996	89225631	0	-	chr16:89220996-89225631	-	-	no	no	no
chr16	89220996	89222183	0	-	chr16:89221003-89222183	-	-	no	no	no
chr16	8920358	8930397	0	-	chr16:8920358-8930397	-	-	no	no	no
chr16	8919030	8921295	0	-	chr16:8919030-8921295	-	-	no	no	no
chr16	8915253	8930397	0	-	chr16:8915253-8930397	-	-	no	no	no
chr16	8915253	8917156	0	-	chr16:8915253-8917156	-	chr16:8915254-8917156	no	no	no
chr16	8910744	8917156	0	-	chr16:8910744-8917156	-	-	no	no	no
chr16	89100661	89102759	0	-	chr16:89100661-89102759	-	-	no	no	no
chr16	89098590	89102759	0	-	chr16:89098590-89102759	-	chr16:89098591-89102759	no	no	no
chr16	8908340	8917156	0	-	chr16:8908340-8917156	-	-	no	no	no
chr16	8905186	8917156	0	-	chr16:8905186-8917156	-	-	no	no	no
chr16	8903267	8904565	0	-	chr16:8903267-8904565	-	-	no	no	no
chr16	8898640	8899121	0	-	-	-	-	no	no	no
chr16	8893718	8899757	0	-	-	-	-	no	no	no
chr16	88831997	88843199	0	-	chr16:88831997-88843199	-	-	no	no	no
chr16	88831997	88841971	0	-	chr16:88831997-88841971	-	-	no	no	no
chr16	88809793	88810463	0	-	-	-	-	no	no	no
chr16	88741477	88742095	0	-	chr16:88741477-88742095	-	-	no	no	no
chr16	88730737	88730927	0	-	-	-	-	no	no	no
chr16	88697	93325	0	-	chr16:88697-93325	-	-	no	no	no
chr16	88646115	88648114	0	-	chr16:88646115-88648114	-	-	no	no	no
chr16	88627919	88628854	0	-	chr16:88627919-88628854	-	-	no	no	no
chr16	88627650	88628854	0	-	-	-	-	no	no	no
chr16	88627621	88628854	0	-	chr16:88627621-88628854	chr16:88627621-88628854	-	no	yes	no
chr16	88611267	88611536	0	-	chr16:88611267-88611536	-	chr16:88611268-88611536	no	no	no
chr16	88610441	88611536	0	-	-	-	-	no	no	no
chr16	88608933	88611536	0	-	chr16:88608933-88611536	-	chr16:88608934-88611536	no	yes	no
chr16	88598177	88611536	0	-	chr16:88598177-88611536	-	chr16:88598178-88611536	no	yes	no
chr16	88598177	88609051	0	-	chr16:88598177-88609051	-	-	no	no	no
chr16	88598177	88599948	0	-	chr16:88598177-88599948	-	chr16:88598178-88599948	no	no	no
chr16	88598177	88598712	0	-	chr16:88598177-88598712	-	-	no	no	no
chr16	88586599	88611536	0	-	chr16:88586599-88611536	-	chr16:88586600-88611536	no	no	no
chr16	88586599	88609051	0	-	chr16:88586599-88609051	-	-	no	no	no
chr16	88586599	88599948	0	-	chr16:88586599-88599948	-	-	no	no	no
chr16	8858349	8859351	0	-	-	-	-	no	no	no
chr16	88577109	88586684	0	-	chr16:88577109-88586684	-	-	no	no	no
chr16	8855217	8859237	0	-	-	-	-	no	no	no
chr16	8854168	8854739	0	-	-	-	-	no	no	no
chr16	8853525	8855217	0	-	-	-	-	no	no	no
chr16	88530441	88531073	0	-	-	-	-	no	no	no
chr16	88485938	88489153	0	-	chr16:88485938-88489153	-	-	no	no	no
chr16	88435150	88435311	0	-	-	-	-	no	no	no
chr16	8817061	8817782	0	-	-	-	-	no	no	no
chr16	8811637	8813581	0	-	-	-	-	no	no	no
chr16	8811637	8813106	0	-	chr16:8811637-8813106	-	-	no	no	no
chr16	8811078	8813106	0	-	chr16:8811078-8813106	-	-	no	no	no
chr16	8806315	8811178	0	-	chr16:8806315-8811178	-	-	no	no	no
chr16	8804766	8813106	0	-	chr16:8804766-8813106	-	-	no	no	no
chr16	8804766	8806407	0	-	chr16:8804766-8806407	-	-	no	no	no
chr16	88033108	88038011	0	-	chr16:88033108-88038011	chr16:88033108-88038011	chr16:88033109-88038011	no	no	no
chr16	88027512	88038011	0	-	-	-	-	no	no	no
chr16	88027482	88038011	0	-	chr16:88027482-88038011	chr16:88027482-88038011	chr16:88027483-88038011	no	no	no
chr16	88027482	88035394	0	-	-	-	-	no	no	no
chr16	88018427	88038011	0	-	chr16:88018427-88038011	chr16:88018427-88038011	chr16:88018428-88038011	no	no	no
chr16	8801798	8806407	0	-	chr16:8801798-8806407	-	-	no	no	no
chr16	88004294	88038011	0	-	chr16:88004294-88038011	-	-	no	no	no
chr16	88004294	88006265	0	-	chr16:88004294-88006265	-	-	no	no	no
chr16	88003481	88038011	0	-	-	-	-	no	no	no
chr16	87981035	88006265	0	-	chr16:87981035-88006265	-	-	no	no	no
chr16	87981035	87987904	0	-	-	-	-	no	no	no
chr16	87975047	88018667	0	-	chr16:87975047-88018667	-	-	no	no	no
chr16	87975047	88006265	0	-	chr16:87975047-88006265	-	-	no	no	no
chr16	87975047	87987904	0	-	-	-	-	no	no	no
chr16	87975047	87984259	0	-	chr16:87975047-87984259	-	chr16:87975048-87984259	no	yes	no
chr16	87975047	87981127	0	-	chr16:87975047-87981127	-	-	no	no	no
chr16	879569	911079	0	-	chr16:879569-911079	-	-	no	no	no
chr16	879569	893072	0	-	chr16:879569-893072	-	-	no	no	no
chr16	879569	881505	0	-	-	-	-	no	no	no
chr16	87838760	87839761	0	-	-	-	-	no	no	no
chr16	87832260	87832543	0	-	-	-	-	no	no	no
chr16	8782037	8782350	0	-	-	-	-	no	no	no
chr16	87755193	87762040	0	-	chr16:87755193-87762040	-	-	no	no	no
chr16	87748672	87762040	0	-	chr16:87748672-87762040	-	chr16:87748673-87762040	no	no	no
chr16	87729309	87755292	0	-	-	-	-	no	no	no
chr16	87726764	87762040	0	-	chr16:87726764-87762040	-	-	no	no	no
chr16	87726764	87730644	0	-	chr16:87726764-87730644	-	-	no	no	no
chr16	87708349	87730644	0	-	chr16:87708349-87730644	-	chr16:87708350-87730644	no	no	no
chr16	8764068	8766270	0	-	chr16:8764068-8766270	-	-	no	no	no
chr16	8764068	8764830	0	-	chr16:8764068-8764830	-	-	no	no	no
chr16	8746000	8757806	0	-	chr16:8746000-8757806	-	-	no	no	no
chr16	8746000	8750539	0	-	chr16:8746000-8750539	-	-	no	no	no
chr16	87460007	87461703	0	-	-	-	-	no	no	no
chr16	87419782	87420716	0	-	chr16:87419782-87420716	-	-	no	no	no
chr16	87417459	87418901	0	-	chr16:87417459-87418901	-	-	no	yes	no
chr16	87415275	87418901	0	-	chr16:87415275-87418901	-	chr16:87415276-87418901	no	no	no
chr16	87360294	87367945	0	-	-	-	-	no	no	no
chr16	8735698	8736430	0	-	-	-	-	no	no	no
chr16	87343597	87343765	0	-	-	-	-	no	no	no
chr16	87342876	87347250	0	-	chr16:87342876-87347250	-	chr16:87342877-87347250	no	no	no
chr16	87342876	87343765	0	-	chr16:87342876-87343765	-	-	no	no	no
chr16	87302652	87315823	0	-	-	-	-	no	no	no
chr16	87302652	87305905	0	-	-	-	-	no	no	no
chr1	6871756	6888899	0	-	-	-	-	no	no	no
chr16	87087321	87087488	0	-	-	-	-	no	no	no
chr16	86949463	86961969	0	-	-	-	-	no	no	no
chr16	86546558	86552146	0	-	chr16:86546558-86552146	-	-	no	no	no
chr16	86527367	86528939	0	-	-	-	-	no	no	no
chr16	8642134	8642565	0	-	-	-	-	no	no	no
chr16	8635038	8635312	0	-	chr16:8635038-8635312	-	-	no	no	no
chr16	85911578	85913236	0	-	-	-	-	no	no	no
chr16	85805052	85805807	0	-	-	-	-	no	no	no
chr16	85781210	85793411	0	-	-	-	-	no	no	no
chr16	85776554	85781280	0	-	-	-	-	no	no	no
chr16	85735189	85735603	0	-	-	-	-	no	no	no
chr16	85668139	85671098	0	-	chr16:85668139-85671098	-	-	no	no	no
chr16	85633913	85634132	0	-	chr16:85633913-85634132	chr16:85633913-85634132	chr16:85633914-85634132	no	no	no
chr16	85357462	85357643	0	-	chr16:85357462-85357643	-	-	no	no	no
chr16	85280045	85357643	0	-	-	-	-	no	no	no
chr16	85264477	85357643	0	-	-	-	-	no	no	no
chr16	85093767	85093958	0	-	-	-	-	no	no	no
chr16	85025045	85025247	0	-	-	-	-	no	no	no
chr16	84990303	84996007	0	-	chr16:84990303-84996007	-	-	no	no	no
chr16	84979188	84981994	0	-	chr16:84979188-84981994	-	chr16:84979189-84981994	no	no	no
chr16	84877437	84880584	0	-	chr16:84877437-84880584	-	-	no	no	no
chr16	84845785	84868911	0	-	-	-	-	no	no	no
chr16	84845785	84854829	0	-	chr16:84845785-84854829	-	-	no	no	no
chr16	84845785	84850683	0	-	chr16:84845785-84850683	-	-	no	no	no
chr16	84838421	84838735	0	-	chr16:84838421-84838735	-	-	no	no	no
chr16	84836176	84889363	0	-	-	-	-	no	no	no
chr16	84764085	84768358	0	-	chr16:84764085-84768358	-	-	no	no	no
chr16	84762988	84775225	0	-	chr16:84762988-84775225	-	-	no	no	no
chr16	84758715	84768358	0	-	chr16:84758715-84768358	-	-	no	no	no
chr16	84758715	84760275	0	-	chr16:84758715-84760275	-	-	no	no	no
chr16	84740308	84745673	0	-	chr16:84740308-84745673	-	chr16:84740309-84745673	no	no	no
chr16	84733434	84745673	0	-	chr16:84733434-84745673	-	chr16:84733435-84745673	no	no	no
chr16	84733052	84745673	0	-	chr16:84733052-84745673	-	-	no	no	no
chr16	84661577	84663165	0	-	-	-	-	no	no	no
chr16	84657497	84657727	0	-	-	-	-	no	no	no
chr16	84566401	84566722	0	-	-	-	-	no	no	no
chr16	84467395	84467707	0	-	-	-	-	no	no	no
chr16	84467303	84470577	0	-	-	-	-	no	no	no
chr16	84467303	84468553	0	-	-	-	-	no	no	no
chr16	84439165	84448689	0	-	-	-	-	no	no	no
chr16	84422389	84423263	0	-	chr16:84422389-84423263	-	-	no	no	no
chr16	84183696	84185060	0	-	chr16:84183696-84185060	-	-	no	no	no
chr16	84183409	84183778	0	-	-	-	-	no	no	no
chr16	84183075	84183778	0	-	chr16:84183075-84183778	-	-	no	no	no
chr16	84135543	84140262	0	-	-	-	-	no	no	no
chr16	84101620	84102107	0	-	chr16:84101620-84102107	-	-	no	no	no
chr16	84099052	84102107	0	-	chr16:84099052-84102107	-	-	no	no	no
chr16	84093710	84102107	0	-	chr16:84093710-84102107	-	-	no	no	no
chr16	84084982	84099310	0	-	chr16:84084982-84099310	-	-	no	no	no
chr16	84084982	84090942	0	-	-	-	-	no	no	no
chr16	84081746	84102107	0	-	chr16:84081746-84102107	-	-	no	no	no
chr16	84081746	84093297	0	-	chr16:84081746-84093297	-	-	no	no	no
chr16	84081746	84091848	0	-	-	-	-	no	no	no
chr16	84081746	84087460	0	-	chr16:84081746-84087460	-	-	no	no	no
chr16	84074596	84102107	0	-	-	-	-	no	no	no
chr16	84054616	84059330	0	-	-	-	-	no	no	no
chr16	83906986	83912367	0	-	chr16:83906986-83912367	-	-	no	no	no
chr16	83906986	83908282	0	-	chr16:83906986-83908282	-	-	no	no	no
chr16	83779967	83783472	0	-	chr16:83779967-83783472	-	-	no	no	no
chr16	83775643	83775824	0	-	-	-	-	no	no	no
chr16	82997652	83032218	0	-	-	-	-	no	no	no
chr16	82603294	82603434	0	-	-	-	-	no	no	no
chr16	82147797	82151514	0	-	chr16:82147797-82151514	-	-	no	no	no
chr1	6820180	6888899	0	-	-	-	-	no	yes	no
chr1	6820180	6853189	0	-	-	-	-	no	no	no
chr1	6820180	6825210	0	-	chr1:6820180-6825210	-	-	no	no	no
chr16	81923484	81928624	0	-	chr16:81923484-81928624	-	-	no	no	no
chr16	81921378	81921700	0	-	-	-	-	no	no	no
chr16	81900611	81905507	0	-	chr16:81900611-81905507	-	-	no	no	no
chr16	81895806	81908591	0	-	chr16:81895806-81908591	-	chr16:81895807-81908591	no	no	no
chr16	81895806	81905507	0	-	chr16:81895806-81905507	-	-	no	no	no
chr16	81891471	81895927	0	-	chr16:81891471-81895927	-	-	no	no	no
chr16	81889171	81895927	0	-	chr16:81889171-81895927	-	-	no	no	no
chr16	81869213	81870935	0	-	chr16:81869213-81870935	-	-	no	no	no
chr16	81858262	81870935	0	-	chr16:81858262-81870935	-	-	no	no	no
chr16	81854443	81870935	0	-	chr16:81854443-81870935	-	-	no	no	no
chr16	81854443	81859163	0	-	chr16:81854443-81859163	-	-	no	no	no
chr16	81852049	81889273	0	-	-	-	-	no	no	no
chr16	81851940	81854587	0	-	-	-	-	no	no	no
chr16	81850422	81859163	0	-	-	-	-	no	no	no
chr16	81822252	81870935	0	-	-	-	-	no	no	no
chr16	81822252	81854587	0	-	-	-	-	no	no	no
chr16	81788574	81854587	0	-	-	-	-	no	no	no
chr16	81701659	81705604	0	-	chr16:81701659-81705604	-	-	no	no	no
chr16	81691774	81696667	0	-	chr16:81691774-81696667	-	-	no	no	no
chr16	81657774	81678628	0	-	-	-	-	no	no	no
chr16	81652202	81672070	0	-	chr16:81652202-81672070	-	-	no	no	no
chr16	81620875	81664349	0	-	chr16:81620875-81664349	-	-	no	no	no
chr16	81607566	81664349	0	-	chr16:81607566-81664349	-	-	no	no	no
chr1	68153516	68159247	0	-	chr1:68153516-68159247	-	-	no	no	no
chr16	81466985	81467139	0	-	-	-	-	no	no	no
chr16	81456225	81456361	0	-	-	-	-	no	no	no
chr1	68144568	68159247	0	-	chr1:68144568-68159247	-	-	no	no	no
chr1	68137884	68144652	0	-	-	-	-	no	no	no
chr1	68137779	68159247	0	-	chr1:68137779-68159247	-	-	no	no	no
chr1	68137779	68150356	0	-	chr1:68137779-68150356	-	-	no	no	no
chr1	68137779	68145940	0	-	-	-	-	no	no	no
chr1	68137779	68137933	0	-	-	-	-	no	no	no
chr16	81364973	81365478	0	-	chr16:81364973-81365478	-	-	no	no	no
chr16	81362498	81365478	0	-	chr16:81362498-81365478	-	-	no	no	no
chr16	81362498	81363943	0	-	chr16:81362498-81363943	-	-	no	no	no
chr16	81356784	81363943	0	-	-	-	-	no	no	no
chr16	81356784	81357931	0	-	chr16:81356784-81357931	-	-	no	no	no
chr16	81354404	81377702	0	-	-	-	-	no	no	no
chr16	81354404	81365478	0	-	chr16:81354404-81365478	-	chr16:81354405-81365478	no	no	no
chr16	81351582	81377702	0	-	-	-	chr16:81351583-81377702	no	yes	no
chr16	81351582	81365478	0	-	chr16:81351582-81365478	-	-	no	no	no
chr16	81351582	81357931	0	-	chr16:81351582-81357931	-	-	no	no	no
chr16	81351582	81357002	0	-	chr16:81351582-81357002	-	-	no	no	no
chr16	81351582	81354755	0	-	chr16:81351582-81354755	-	-	no	no	no
chr16	81334117	81354755	0	-	-	-	-	no	no	no
chr16	81312727	81313120	0	-	-	-	-	no	no	no
chr1	68125999	68159247	0	-	-	-	-	no	no	no
chr1	68125797	68186649	0	-	-	-	-	no	no	no
chr16	81181150	81190714	0	-	-	-	-	no	no	no
chr16	81163599	81171074	0	-	-	-	-	no	no	no
chr16	81121585	81123784	0	-	-	-	-	no	no	no
chr16	81108561	81112373	0	-	chr16:81108561-81112373	-	-	no	no	no
chr16	81108561	81109295	0	-	-	-	-	no	no	no
chr16	81036010	81036206	0	-	-	-	-	no	no	no
chr16	81024714	81026638	0	-	chr16:81024714-81026638	-	-	no	no	no
chr16	81011929	81020276	0	-	-	-	-	no	no	no
chr16	80975990	80997429	0	-	chr16:80975990-80997429	-	-	no	no	no
chr1	6806982	6888899	0	-	-	-	-	no	no	no
chr1	6806982	6853189	0	-	-	-	-	no	no	no
chr1	6806982	6833990	0	-	-	-	-	no	no	no
chr1	6806982	6829544	0	-	-	-	-	no	no	no
chr1	6806982	6825210	0	-	chr1:6806982-6825210	-	chr1:6806983-6825210	no	no	no
chr16	80684537	80685129	0	-	chr16:80684537-80685129	chr16:80684537-80685129	-	no	yes	yes
chr16	80612625	80620935	0	-	chr16:80612625-80620935	-	-	no	no	no
chr16	80608163	80612722	0	-	-	-	-	no	no	no
chr16	80608091	80676228	0	-	-	-	-	no	no	no
chr16	80604294	80620935	0	-	-	-	-	no	no	no
chr1	6795231	6833990	0	-	-	-	-	no	no	no
chr16	78994239	78996356	0	-	-	-	-	no	no	no
chr16	788940	789097	0	-	-	-	-	no	no	no
chr16	7879538	7894395	0	-	-	-	-	no	no	no
chr16	78778998	78782058	0	-	-	-	-	no	no	no
chr16	78756939	78764295	0	-	-	-	-	no	no	no
chr16	78744929	78750724	0	-	-	-	-	no	no	no
chr16	78736111	78736315	0	-	-	-	-	no	no	no
chr16	78709499	78709727	0	-	-	-	-	no	no	no
chr16	78691241	78757015	0	-	-	-	-	no	no	no
chr16	78612939	78618924	0	-	-	-	-	no	no	no
chr16	78612939	78613637	0	-	-	-	-	no	no	no
chr16	78591694	78636015	0	-	-	-	-	no	no	no
chr16	78449534	78449760	0	-	-	-	-	no	no	no
chr16	78424869	78432752	0	-	chr16:78424869-78432752	-	-	no	no	no
chr16	78386859	78432752	0	-	chr16:78386859-78432752	-	-	no	no	no
chr16	78250542	78250731	0	-	-	-	-	no	no	no
chr16	78225227	78225366	0	-	-	-	-	no	no	no
chr16	78108422	78164289	0	-	chr16:78108422-78164289	-	-	no	no	no
chr16	78108422	78115154	0	-	chr16:78108422-78115154	-	-	no	no	no
chr16	78108422	78109835	0	-	chr16:78108422-78109835	-	-	no	no	no
chr16	77816920	77825461	0	-	chr16:77816920-77825461	-	-	no	no	no
chr16	77431294	77431611	0	-	chr16:77431294-77431611	-	-	no	no	no
chr16	77362104	77367723	0	-	-	-	-	no	no	no
chr16	77359317	77367723	0	-	-	-	-	no	no	no
chr16	77353732	77367723	0	-	chr16:77353732-77367723	-	-	no	no	no
chr16	77353732	77367669	0	-	-	-	-	no	no	no
chr16	77353732	77364381	0	-	chr16:77353732-77364381	-	-	no	no	no
chr16	77335755	77367723	0	-	-	-	-	no	no	no
chr16	77319848	77364381	0	-	-	-	-	no	no	no
chr16	77319848	77335904	0	-	chr16:77319848-77335904	-	-	no	no	no
chr16	77319848	77326038	0	-	-	-	-	no	no	no
chr16	77319848	77320093	0	-	chr16:77319848-77320093	-	-	no	no	no
chr16	77297288	77300404	0	-	chr16:77297288-77300404	-	-	no	no	no
chr16	77293075	77326038	0	-	-	-	-	no	no	no
chr16	77289263	77291478	0	-	chr16:77289263-77291478	-	-	no	no	no
chr16	77212129	77212607	0	-	-	-	-	no	no	no
chr16	77191475	77191633	0	-	-	-	-	no	no	no
chr16	75797966	75842239	0	-	-	-	-	no	no	no
chr16	75797966	75837558	0	-	-	-	-	no	no	no
chr16	75760049	75798029	0	-	-	-	-	no	no	no
chr16	75641563	75642835	0	-	chr16:75641563-75642835	-	-	no	no	no
chr16	75640183	75641723	0	-	chr16:75640183-75641723	-	-	no	no	no
chr16	75617141	75622464	0	-	chr16:75617141-75622464	-	-	no	no	no
chr16	75608223	75622464	0	-	-	-	-	no	no	no
chr16	75608223	75617272	0	-	-	-	-	no	no	no
chr16	75608223	75608988	0	-	chr16:75608223-75608988	-	-	no	no	no
chr16	75603084	75622464	0	-	chr16:75603084-75622464	-	-	no	no	no
chr16	75600219	75622464	0	-	-	-	-	no	no	no
chr16	75588873	75618640	0	-	-	-	-	no	no	no
chr16	75545351	75546850	0	-	-	-	-	no	no	no
chr16	75411885	75412569	0	-	-	-	-	no	no	no
chr16	75411824	75414695	0	-	chr16:75411824-75414695	-	-	no	no	no
chr16	75395089	75406698	0	-	-	-	-	no	no	no
chr16	75391397	75395209	0	-	-	-	-	no	no	no
chr16	75391379	75414695	0	-	-	-	-	no	no	no
chr16	75391379	75395209	0	-	-	-	-	no	no	no
chr16	75385649	75395209	0	-	-	-	-	no	no	no
chr16	75293909	75305182	0	-	-	-	-	no	no	no
chr16	75229672	75229843	0	-	-	-	-	no	no	no
chr16	75132508	75157211	0	-	-	-	-	no	no	no
chr16	75104783	75106571	0	-	chr16:75104783-75106571	-	-	no	no	no
chr16	75084428	75093667	0	-	chr16:75084428-75093667	-	-	no	no	no
chr16	75035834	75036023	0	-	-	-	-	no	no	no
chr16	74951457	74956610	0	-	chr16:74951457-74956610	-	-	no	no	no
chr16	74949717	74956610	0	-	chr16:74949717-74956610	-	-	no	no	no
chr16	74948518	74965822	0	-	chr16:74948518-74965822	-	-	no	no	no
chr16	74948518	74956610	0	-	chr16:74948518-74956610	-	-	no	no	no
chr16	74947545	74951543	0	-	-	-	-	no	no	no
chr16	74942737	74956610	0	-	chr16:74942737-74956610	-	-	no	no	no
chr16	74938149	74965822	0	-	chr16:74938149-74965822	-	-	no	no	no
chr16	74938149	74956610	0	-	chr16:74938149-74956610	-	-	no	no	no
chr16	74938149	74951543	0	-	chr16:74938149-74951543	-	-	no	no	no
chr16	74938149	74949798	0	-	chr16:74938149-74949798	-	-	no	no	no
chr16	74938149	74942826	0	-	chr16:74938149-74942826	-	chr16:74938150-74942826	no	no	no
chr16	74938149	74939957	0	-	-	-	-	no	no	no
chr16	74923925	74956610	0	-	chr16:74923925-74956610	-	-	no	no	no
chr16	74923925	74951543	0	-	chr16:74923925-74951543	-	-	no	no	no
chr16	74923925	74942826	0	-	chr16:74923925-74942826	-	-	no	no	no
chr16	74921946	74951543	0	-	chr16:74921946-74951543	-	-	no	no	no
chr16	74915869	74956610	0	-	chr16:74915869-74956610	-	-	no	no	no
chr16	74915869	74951543	0	-	chr16:74915869-74951543	-	-	no	no	no
chr16	74915869	74942826	0	-	chr16:74915869-74942826	-	-	no	no	no
chr16	74915869	74918008	0	-	chr16:74915869-74918008	-	-	no	no	no
chr16	74915869	74916259	0	-	chr16:74915869-74916259	-	chr16:74915870-74916259	no	yes	no
chr16	74912197	74956610	0	-	chr16:74912197-74956610	-	-	no	no	no
chr16	74912197	74951543	0	-	chr16:74912197-74951543	-	-	no	no	no
chr16	74912197	74924003	0	-	-	-	-	no	no	no
chr16	74908907	74909917	0	-	chr16:74908907-74909917	-	-	no	no	no
chr16	74892483	74904100	0	-	chr16:74892483-74904100	-	-	no	no	no
chr16	74888168	74889815	0	-	chr16:74888168-74889815	-	-	no	no	no
chr16	74887682	74888319	0	-	-	-	-	no	no	no
chr16	74885652	74886396	0	-	chr16:74885652-74886396	-	-	no	no	no
chr16	74691276	74692416	0	-	chr16:74691276-74692416	-	-	no	no	no
chr16	74682650	74685583	0	-	chr16:74682650-74685583	-	-	no	no	no
chr16	74678898	74682786	0	-	chr16:74678898-74682786	-	-	no	no	no
chr16	74674959	74676425	0	-	-	-	-	no	no	no
chr16	74660931	74661451	0	-	chr16:74660931-74661451	-	-	no	no	no
chr16	74651919	74661451	0	-	chr16:74651919-74661451	-	-	no	no	no
chr16	74649131	74661451	0	-	chr16:74649131-74661451	-	-	no	no	no
chr16	74649131	74652122	0	-	chr16:74649131-74652122	-	-	no	no	no
chr16	74644361	74661451	0	-	chr16:74644361-74661451	-	-	no	no	no
chr16	74644361	74652122	0	-	chr16:74644361-74652122	-	-	no	no	no
chr16	74626342	74636577	0	-	chr16:74626342-74636577	-	-	no	no	no
chr16	74503530	74532153	0	-	chr16:74503530-74532153	-	-	no	no	no
chr16	74503530	74508925	0	-	chr16:74503530-74508925	-	-	no	no	no
chr16	74496440	74508925	0	-	chr16:74496440-74508925	-	-	no	no	no
chr16	74496440	74496644	0	-	chr16:74496440-74496644	-	-	no	no	no
chr16	74492956	74496644	0	-	chr16:74492956-74496644	-	-	no	no	no
chr16	74491000	74508925	0	-	chr16:74491000-74508925	-	-	no	no	no
chr16	74491000	74496644	0	-	chr16:74491000-74496644	chr16:74491000-74496644	-	no	no	no
chr16	74491000	74493140	0	-	chr16:74491000-74493140	-	-	no	no	no
chr16	74480240	74483124	0	-	chr16:74480240-74483124	-	-	no	no	no
chr16	74474545	74508925	0	-	-	-	-	no	no	no
chr16	74474545	74477533	0	-	chr16:74474545-74477533	-	-	no	no	no
chr16	74465675	74474632	0	-	chr16:74465675-74474632	-	-	no	no	no
chr16	74459681	74480394	0	-	-	-	-	no	no	no
chr16	74459681	74472411	0	-	chr16:74459681-74472411	-	-	no	no	no
chr16	74459681	74471286	0	-	chr16:74459681-74471286	-	-	no	no	no
chr16	74459681	74470073	0	-	chr16:74459681-74470073	-	-	no	no	no
chr16	74459681	74463479	0	-	chr16:74459681-74463479	-	-	no	no	no
chr16	74457873	74471286	0	-	chr16:74457873-74471286	-	-	no	no	no
chr16	74457873	74470073	0	-	chr16:74457873-74470073	-	-	no	no	no
chr16	74457873	74467848	0	-	chr16:74457873-74467848	-	-	no	no	no
chr16	74457873	74463479	0	-	chr16:74457873-74463479	-	-	no	no	no
chr16	74457873	74459789	0	-	chr16:74457873-74459789	-	chr16:74457874-74459789	no	no	no
chr16	74456648	74462630	0	-	chr16:74456648-74462630	-	-	no	no	no
chr16	74456648	74459789	0	-	chr16:74456648-74459789	-	chr16:74456649-74459789	no	no	no
chr16	74456648	74457994	0	-	chr16:74456648-74457994	-	-	no	no	no
chr16	74360632	74360891	0	-	chr16:74360632-74360891	-	-	no	no	no
chr16	74348866	74350738	0	-	chr16:74348866-74350738	-	-	no	no	no
chr16	74336593	74360891	0	-	chr16:74336593-74360891	-	-	no	no	no
chr16	74300114	74304394	0	-	chr16:74300114-74304394	-	chr16:74300115-74304394	no	no	no
chr16	74300114	74302292	0	-	chr16:74300114-74302292	chr16:74300114-74302292	-	no	no	no
chr16	74300114	74301652	0	-	-	-	-	no	no	no
chr1	67424887	67426285	0	-	-	-	-	no	no	no
chr16	742249	742543	0	-	-	-	-	no	no	no
chr16	74089893	74091998	0	-	-	-	-	no	no	no
chr1	67395404	67399906	0	-	-	-	-	no	no	no
chr1	67326734	67330810	0	-	chr1:67326734-67330810	-	-	no	no	no
chr16	730975	731641	0	-	-	-	-	no	no	no
chr16	72958599	72960194	0	-	-	-	-	no	no	no
chr16	72957426	72960194	0	-	chr16:72957426-72960194	-	-	no	no	no
chr16	72950468	72960194	0	-	chr16:72950468-72960194	-	-	no	no	no
chr16	72889730	73083428	0	-	-	-	-	no	no	no
chr16	72889730	72895654	0	-	-	-	-	no	no	no
chr16	72811576	72829859	0	-	chr16:72811576-72829859	-	-	no	no	no
chr16	72811576	72812038	0	-	chr16:72811576-72812038	-	-	no	no	no
chr16	72745404	72747182	0	-	chr16:72745404-72747182	-	-	no	no	no
chr16	72368652	72391215	0	-	-	-	-	no	no	no
chr16	72308055	72391215	0	-	-	-	-	no	no	no
chr16	72284576	72308188	0	-	-	-	-	no	no	no
chr16	72284576	72291413	0	-	chr16:72284571-72291413	-	-	no	no	no
chr16	72284571	72391215	0	-	-	-	-	no	no	no
chr16	72284571	72349206	0	-	chr16:72284571-72349206	-	-	no	no	no
chr16	72284571	72308188	0	-	-	-	-	no	no	no
chr16	72267551	72285453	0	-	-	-	-	no	no	no
chr16	72088986	72090786	0	-	chr16:72088986-72090786	-	chr16:72088987-72090786	no	no	no
chr16	72027938	72090786	0	-	-	-	-	no	no	no
chr16	72014590	72017106	0	-	-	-	-	no	no	no
chr16	72012049	72017106	0	-	-	-	-	no	no	no
chr16	71920738	71923380	0	-	chr16:71920738-71923380	-	-	no	no	no
chr16	71920738	71921453	0	-	chr16:71920738-71921453	-	-	no	no	no
chr16	71915625	71923380	0	-	chr16:71915625-71923380	-	-	no	no	no
chr16	71789278	71798970	0	-	-	-	-	no	no	no
chr16	71773220	71789482	0	-	-	-	-	no	no	no
chr16	71769622	71771252	0	-	chr16:71769622-71771252	-	-	no	no	no
chr16	71765488	71771252	0	-	chr16:71765488-71771252	-	-	no	no	no
chr16	71765488	71769699	0	-	chr16:71765488-71769699	-	-	no	no	no
chr16	71764349	71769699	0	-	chr16:71764349-71769699	-	-	no	no	no
chr16	71756018	71764726	0	-	chr16:71756018-71764726	-	-	no	no	no
chr16	71749893	71764726	0	-	chr16:71749893-71764726	-	-	no	no	no
chr16	71749893	71750332	0	-	chr16:71749893-71750332	-	-	no	no	no
chr16	71746587	71750332	0	-	chr16:71746587-71750332	-	-	no	no	no
chr16	71745143	71773362	0	-	-	-	-	no	no	no
chr16	71745143	71758921	0	-	chr16:71745143-71758921	-	-	no	no	no
chr16	71745143	71746692	0	-	chr16:71745143-71746692	-	-	no	no	no
chr16	71745143	71745624	0	-	-	-	-	no	no	no
chr16	71745143	71745614	0	-	chr16:71745143-71745614	-	-	no	no	no
chr16	71738941	71750332	0	-	chr16:71738941-71750332	-	-	no	no	no
chr16	71738941	71746692	0	-	chr16:71738941-71746692	-	-	no	no	no
chr16	71738941	71739341	0	-	chr16:71738941-71739341	-	-	no	no	no
chr16	71734608	71739341	0	-	-	-	-	no	no	no
chr16	71714511	71714801	0	-	chr16:71714511-71714801	-	-	no	no	no
chr16	71678754	71681905	0	-	chr16:71678754-71681905	-	-	no	no	no
chr16	71676446	71684601	0	-	chr16:71676446-71684601	-	-	no	no	no
chr16	71676446	71681905	0	-	chr16:71676446-71681905	-	-	no	no	no
chr16	71676446	71679535	0	-	chr16:71676446-71679535	-	-	no	no	no
chr16	71672261	71676649	0	-	chr16:71672261-71676649	-	-	no	no	no
chr16	71667177	71681905	0	-	chr16:71667177-71681905	-	-	no	no	no
chr16	71663898	71681905	0	-	chr16:71663898-71681905	-	-	no	no	no
chr16	71658232	71679535	0	-	chr16:71658232-71679535	-	-	no	no	no
chr16	71658232	71664099	0	-	chr16:71658232-71664099	-	-	no	no	no
chr16	71655239	71658815	0	-	chr16:71655239-71658815	-	-	no	no	no
chr16	71655239	71656681	0	-	chr16:71655239-71656681	-	-	no	no	no
chr16	715777	717135	0	-	-	-	-	no	no	no
chr16	71534556	71546333	0	-	-	-	-	no	no	no
chr16	71478227	71482143	0	-	chr16:71478227-71482143	-	-	no	no	no
chr16	71456333	71456828	0	-	-	-	-	no	no	no
chr16	71175606	71186918	0	-	chr16:71175606-71186918	-	-	no	no	no
chr16	71152658	71186918	0	-	chr16:71152658-71186918	-	-	no	no	no
chr16	70889586	70952635	0	-	-	-	-	no	no	no
chr16	70762539	70763025	0	-	chr16:70762539-70763025	-	-	no	no	no
chr16	70731300	70731627	0	-	-	-	-	no	no	no
chr16	70680793	70681025	0	-	chr16:70680793-70681025	-	-	no	no	no
chr16	70676880	70678409	0	-	chr16:70676880-70678409	-	-	no	no	no
chr16	70646547	70654671	0	-	-	-	-	no	no	no
chr16	70567410	70569141	0	-	chr16:70567410-70569141	-	-	no	no	no
chr16	70565064	70567536	0	-	chr16:70565064-70567536	-	chr16:70565065-70567536	no	no	no
chr16	70556178	70570149	0	-	chr16:70556178-70570149	-	-	no	no	no
chr16	70555177	70556229	0	-	-	-	-	no	no	no
chr16	70541668	70557029	0	-	-	-	-	no	no	no
chr16	70541668	70555206	0	-	chr16:70541668-70555206	-	-	no	no	no
chr16	70541668	70548442	0	-	chr16:70541668-70548442	-	-	no	no	no
chr16	70541668	70544533	0	-	chr16:70541668-70544533	-	-	no	no	no
chr16	70538322	70539207	0	-	chr16:70538322-70539207	-	-	no	no	no
chr16	70532478	70544533	0	-	chr16:70532478-70544533	-	-	no	no	no
chr16	70532478	70541834	0	-	chr16:70532478-70541834	-	-	no	no	no
chr16	70532478	70539207	0	-	chr16:70532478-70539207	-	-	no	no	no
chr16	70532478	70535420	0	-	chr16:70532478-70535420	-	-	no	no	no
chr16	70530744	70539207	0	-	chr16:70530744-70539207	-	-	no	no	no
chr16	70526586	70544533	0	-	chr16:70526586-70544533	-	-	no	no	no
chr16	70526586	70541834	0	-	chr16:70526586-70541834	-	-	no	no	no
chr16	70526586	70539207	0	-	chr16:70526586-70539207	-	-	no	no	no
chr16	70526586	70535420	0	-	chr16:70526586-70535420	-	-	no	no	no
chr16	70526586	70530917	0	-	chr16:70526586-70530917	-	-	no	no	no
chr16	70526586	70529199	0	-	chr16:70526586-70529199	-	-	no	no	no
chr16	70517625	70519731	0	-	chr16:70517625-70519731	-	-	no	no	no
chr16	70514334	70517740	0	-	chr16:70514334-70517740	-	-	no	no	no
chr16	70514334	70514509	0	-	-	-	-	no	no	no
chr16	70512238	70519731	0	-	chr16:70512238-70519731	-	-	no	no	no
chr16	70512238	70514509	0	-	chr16:70512238-70514509	-	-	no	no	no
chr16	70509299	70509951	0	-	-	-	-	no	no	no
chr16	70508405	70509388	0	-	-	-	-	no	no	no
chr16	70500957	70512432	0	-	chr16:70500957-70512432	-	-	no	no	no
chr16	70496265	70498055	0	-	-	-	-	no	no	no
chr16	70468848	70471352	0	-	chr16:70468848-70471352	-	-	no	no	no
chr16	70468848	70469323	0	-	chr16:70468848-70469323	-	-	no	no	no
chr16	70466881	70471352	0	-	chr16:70466881-70471352	-	chr16:70466882-70471352	no	no	no
chr16	70466131	70471352	0	-	chr16:70466131-70471352	-	-	no	no	no
chr16	70465125	70469323	0	-	chr16:70465125-70469323	-	-	no	no	no
chr16	70463168	70466257	0	-	chr16:70463168-70466257	-	-	no	no	no
chr16	70463168	70465176	0	-	chr16:70463168-70465176	-	-	no	no	no
chr16	70463168	70463774	0	-	chr16:70463168-70463774	-	chr16:70463169-70463774	no	no	no
chr16	70382804	70383235	0	-	chr16:70382804-70383235	-	-	no	no	no
chr16	70371371	70372777	0	-	-	-	-	no	no	no
chr16	70356845	70372777	0	-	-	-	-	no	no	no
chr16	70355484	70356247	0	-	chr16:70355484-70356247	-	-	no	no	no
chr16	70350556	70361510	0	-	chr16:70350556-70361510	-	-	no	no	no
chr16	70332967	70372777	0	-	-	-	-	no	no	no
chr16	70329291	70372777	0	-	-	-	-	no	no	no
chr16	70324584	70325688	0	-	chr16:70324584-70325688	-	-	no	no	no
chr16	70314901	70316104	0	-	chr16:70314901-70316104	-	-	no	no	no
chr16	70312608	70316104	0	-	chr16:70312608-70316104	-	-	no	no	no
chr16	70276485	70282784	0	-	chr16:70276485-70282784	-	-	no	no	no
chr16	70276485	70277154	0	-	chr16:70276485-70277154	-	-	no	no	no
chr16	70269617	70282784	0	-	chr16:70269617-70282784	-	-	no	no	no
chr16	70265628	70267791	0	-	-	-	-	no	no	no
chr16	70264957	70265662	0	-	chr16:70264957-70265662	-	chr16:70264958-70265662	no	no	no
chr16	70261043	70268379	0	-	chr16:70261043-70268379	-	chr16:70261044-70268379	no	no	no
chr16	70261043	70267809	0	-	chr16:70261043-70267809	-	-	no	no	no
chr16	70261043	70262524	0	-	chr16:70261043-70262524	-	chr16:70261044-70262524	no	no	no
chr16	70258979	70268379	0	-	chr16:70258979-70268379	-	-	no	no	no
chr16	70258979	70262524	0	-	chr16:70258979-70262524	-	chr16:70258980-70262524	no	no	no
chr16	70258979	70261157	0	-	chr16:70258979-70261157	-	-	no	no	no
chr16	70258032	70259186	0	-	chr16:70258032-70259186	-	-	no	no	no
chr16	70255727	70268379	0	-	chr16:70255727-70268379	-	-	no	no	no
chr16	70255727	70261157	0	-	chr16:70255727-70261157	-	-	no	no	no
chr16	70231326	70233525	0	-	-	-	-	no	no	no
chr16	70219870	70222480	0	-	-	-	-	no	no	no
chr16	70213660	70222480	0	-	-	-	-	no	no	no
chr16	70153850	70155591	0	-	-	-	-	no	no	no
chr16	70142233	70148553	0	-	chr16:70142233-70148553	-	-	no	no	no
chr16	70142233	70143658	0	-	chr16:70142233-70143658	-	-	no	no	no
chr16	70142233	70142686	0	-	chr16:70142233-70142686	-	-	no	no	no
chr16	70127259	70132300	0	-	chr16:70127259-70132300	-	-	no	no	no
chr16	70120460	70120719	0	-	chr16:70120460-70120719	-	-	no	no	no
chr16	70042350	70043003	0	-	chr16:70042350-70043003	-	-	no	no	no
chr16	70042350	70042999	0	-	chr16:70042350-70043003	-	-	no	no	no
chr16	70021823	70031968	0	-	chr16:70021823-70031968	-	-	no	no	no
chr16	70018046	70031968	0	-	chr16:70018046-70031968	-	-	no	no	no
chr16	70010750	70018097	0	-	chr16:70010750-70018097	-	-	no	no	no
chr16	70010750	70014167	0	-	chr16:70010750-70014167	-	-	no	no	no
chr16	69982349	69986509	0	-	chr16:69982349-69986509	-	-	no	no	no
chr16	69982349	69982757	0	-	chr16:69982349-69982757	-	-	no	no	no
chr16	69931508	69934129	0	-	-	-	-	no	no	no
chr16	69931151	69931890	0	-	-	-	-	no	no	no
chr16	69871803	69888249	0	-	chr16:69871803-69888249	-	-	no	no	no
chr16	69840125	69842120	0	-	chr16:69840125-69842120	-	-	no	no	no
chr16	69776188	69799295	0	-	chr16:69776188-69799295	-	-	no	no	no
chr16	69718122	69718534	0	-	chr16:69718122-69718534	-	-	no	no	no
chr16	69713079	69718418	0	-	-	-	-	no	no	no
chr16	69710931	69711098	0	-	-	-	-	no	no	no
chr16	69702802	69703099	0	-	-	-	-	no	no	no
chr16	69695135	69695379	0	-	chr16:69695135-69695379	-	-	no	no	no
chr16	69690939	69695379	0	-	chr16:69690939-69695379	-	-	no	no	no
chr16	69669976	69684970	0	-	chr16:69669976-69684970	-	-	no	no	no
chr16	69669976	69677335	0	-	chr16:69669976-69677335	-	-	no	no	no
chr16	69659726	69670288	0	-	-	-	-	no	no	no
chr16	69653235	69695379	0	-	chr16:69653235-69695379	-	-	no	no	no
chr16	69653235	69684970	0	-	chr16:69653235-69684970	-	-	no	no	no
chr16	69653235	69670288	0	-	chr16:69653235-69670288	-	-	no	no	no
chr16	69653235	69659899	0	-	chr16:69653235-69659899	-	-	no	no	no
chr16	69653235	69653428	0	-	chr16:69653235-69653428	-	-	no	no	no
chr16	69646516	69695379	0	-	chr16:69646516-69695379	-	-	no	no	no
chr16	69646516	69694239	0	-	-	-	-	no	no	no
chr16	69646516	69659899	0	-	chr16:69646516-69659899	-	-	no	no	no
chr1	66963087	66976722	0	-	chr1:66963087-66976722	-	-	no	no	no
chr1	66963087	66972991	0	-	chr1:66963087-66972991	-	-	no	no	no
chr16	69626402	69659899	0	-	chr16:69626402-69659899	-	-	no	no	no
chr16	69623354	69626528	0	-	-	-	-	no	no	no
chr16	69613898	69626528	0	-	-	-	-	no	no	no
chr1	66958058	66972991	0	-	-	-	-	no	no	no
chr1	66958058	66963160	0	-	chr1:66958058-66963160	-	chr1:66958059-66963160	no	no	no
chr1	66958058	66959743	0	-	chr1:66958058-66959743	-	-	no	no	no
chr1	66946149	66976722	0	-	chr1:66946149-66976722	-	-	no	no	no
chr1	66946149	66963160	0	-	chr1:66946149-66963160	-	-	no	no	no
chr1	66946149	66959743	0	-	chr1:66946149-66959743	-	-	no	no	no
chr1	66946149	66947162	0	-	-	-	-	no	no	no
chr16	69447149	69459121	0	-	chr16:69447149-69459121	-	-	no	no	no
chr16	69447149	69448144	0	-	chr16:69447149-69448144	chr16:69447149-69448144	-	no	no	no
chr1	66940027	66963160	0	-	chr1:66940027-66963160	-	-	no	no	no
chr1	66940027	66958983	0	-	-	-	-	no	no	no
chr16	69370482	69372355	0	-	chr16:69370482-69372355	chr16:69370482-69372355	chr16:69370483-69372355	no	yes	no
chr16	69368375	69372355	0	-	chr16:69368375-69372355	-	-	no	no	no
chr16	69366806	69368482	0	-	chr16:69366806-69368482	-	-	no	no	no
chr16	69361403	69368482	0	-	chr16:69361403-69368482	-	-	no	no	no
chr16	69328637	69329179	0	-	-	-	-	no	no	no
chr16	69316007	69320769	0	-	chr16:69316007-69320769	-	-	no	no	no
chr16	69314617	69315069	0	-	-	-	-	no	no	no
chr16	69314617	69314860	0	-	-	-	-	no	no	no
chr16	69284047	69299774	0	-	-	-	-	no	no	no
chr16	69284047	69284244	0	-	chr16:69284047-69284244	-	chr16:69284048-69284244	no	yes	no
chr16	69270142	69284244	0	-	chr16:69270142-69284244	-	-	no	no	no
chr16	69245601	69284244	0	-	chr16:69245601-69284244	-	-	no	no	no
chr16	69245601	69260260	0	-	chr16:69245601-69260260	-	-	no	no	no
chr16	69235747	69299774	0	-	-	-	-	no	no	no
chr16	69235747	69284244	0	-	-	-	-	no	yes	no
chr16	69235747	69270285	0	-	-	-	chr16:69235748-69270285	no	no	no
chr16	69235747	69260260	0	-	-	-	-	no	no	no
chr16	69235747	69260127	0	-	-	-	-	no	no	no
chr16	69235747	69245815	0	-	chr16:69235747-69245815	-	chr16:69235748-69245815	no	no	no
chr16	69230382	69245815	0	-	-	-	-	no	no	no
chr16	69160355	69168998	0	-	-	-	-	no	no	no
chr16	69160355	69167185	0	-	chr16:69160355-69167185	-	-	no	no	no
chr16	69155870	69168998	0	-	-	-	-	no	no	no
chr16	69155870	69167185	0	-	chr16:69155870-69167185	-	-	no	no	no
chr16	69155870	69163178	0	-	chr16:69155870-69163178	-	-	no	no	no
chr16	69155870	69160462	0	-	chr16:69155870-69160462	-	-	no	no	no
chr16	69150536	69154457	0	-	chr16:69150536-69154457	-	-	no	no	no
chr16	69150536	69150904	0	-	chr16:69150536-69150904	-	-	no	no	no
chr16	69136695	69154457	0	-	-	-	-	no	no	no
chr16	69136695	69143389	0	-	chr16:69136695-69143389	-	-	no	no	no
chr16	69136695	69139914	0	-	chr16:69136695-69139914	-	-	no	no	no
chr16	69083484	69085542	0	-	-	-	-	no	no	no
chr16	69083484	69084325	0	-	-	-	-	no	no	no
chr16	69076827	69078093	0	-	-	-	-	no	no	no
chr16	69022827	69040421	0	-	chr16:69022827-69040421	-	-	no	no	no
chr16	68974027	68974168	0	-	chr16:68974027-68974168	-	-	no	no	no
chr1	66891153	66905375	0	-	chr1:66891153-66905375	-	chr1:66891154-66905375	no	yes	yes
chr1	66891153	66893361	0	-	chr1:66891153-66893361	-	-	no	no	no
chr16	68900433	68974168	0	-	chr16:68900433-68974168	-	-	no	no	no
chr16	68880547	68907575	0	-	-	-	-	no	no	no
chr16	68878106	68880630	0	-	chr16:68878106-68880630	-	-	no	no	no
chr16	68875153	68880630	0	-	chr16:68875153-68880630	-	-	no	no	no
chr16	68867078	68880630	0	-	chr16:68867078-68880630	-	-	no	no	no
chr16	68867004	68880630	0	-	-	-	-	no	no	no
chr16	68863013	68867217	0	-	-	-	-	no	no	no
chr16	68859883	68880630	0	-	chr16:68859883-68880630	-	chr16:68859884-68880630	no	no	no
chr16	68859883	68863061	0	-	chr16:68859883-68863061	-	-	no	yes	no
chr16	68828173	68829797	0	-	chr16:68828173-68829797	-	-	no	no	no
chr16	68822000	68823626	0	-	chr16:68822000-68823626	-	-	no	no	no
chr16	68819279	68829797	0	-	-	-	-	no	no	no
chr16	68815514	68833616	0	-	-	-	-	no	no	no
chr16	68815514	68823626	0	-	chr16:68815514-68823626	-	-	no	no	no
chr16	68813312	68833616	0	-	-	-	-	no	no	no
chr16	68813312	68833474	0	-	-	-	-	no	no	no
chr16	68813312	68815759	0	-	chr16:68813312-68815759	-	-	no	no	no
chr16	68811683	68823626	0	-	-	-	-	no	no	no
chr16	68811683	68819425	0	-	-	-	-	no	no	no
chr16	68811683	68815759	0	-	chr16:68811683-68815759	-	chr16:68811684-68815759	no	no	no
chr16	68808423	68813495	0	-	chr16:68808423-68813495	-	-	no	no	no
chr16	68808423	68808848	0	-	chr16:68808423-68808848	-	-	no	no	no
chr16	68801669	68833616	0	-	-	-	-	no	no	no
chr16	68801669	68829797	0	-	-	-	-	no	no	no
chr16	68801669	68815759	0	-	chr16:68801669-68815759	-	-	no	no	no
chr16	68801669	68813495	0	-	chr16:68801669-68813495	-	-	no	no	no
chr16	68801669	68801893	0	-	chr16:68801669-68801893	-	-	no	no	no
chr16	68738280	68738616	0	-	-	-	-	no	no	no
chr16	68722424	68722616	0	-	chr16:68722424-68722616	-	-	no	no	no
chr1	66871369	66905375	0	-	chr1:66871369-66905375	-	-	no	no	no
chr16	68695254	68695923	0	-	chr16:68695254-68695923	-	-	no	no	no
chr16	68684582	68685350	0	-	chr16:68684582-68685350	-	-	no	no	no
chr16	68678839	68679815	0	-	-	-	-	no	no	no
chr16	68678133	68681096	0	-	chr16:68678133-68681096	-	-	no	no	no
chr16	68678133	68679974	0	-	-	-	-	no	no	no
chr16	68678133	68678906	0	-	-	-	-	no	no	no
chr1	66862146	66905375	0	-	chr1:66862146-66905375	-	-	no	no	no
chr16	68575125	68612837	0	-	-	-	-	no	no	no
chr16	68564048	68564385	0	-	-	-	-	no	no	no
chr1	66840468	66905375	0	-	chr1:66840468-66905375	-	-	no	no	no
chr1	66837709	66905375	0	-	chr1:66837709-66905375	-	-	no	no	no
chr16	68339510	68339846	0	-	-	-	-	no	no	no
chr1	66833584	66907014	0	-	-	-	-	no	no	no
chr1	66833584	66905375	0	-	chr1:66833584-66905375	-	chr1:66833585-66905375	no	no	no
chr1	66833584	66847678	0	-	chr1:66833584-66847678	-	-	no	no	no
chr16	68324682	68329174	0	-	chr16:68324682-68329174	-	-	no	no	no
chr16	68321425	68339968	0	-	-	-	-	no	no	no
chr16	68321425	68329174	0	-	chr16:68321425-68329174	-	-	no	no	no
chr16	68321425	68324832	0	-	chr16:68321425-68324832	-	-	no	no	no
chr16	68316039	68337571	0	-	-	-	-	no	no	no
chr16	68287745	68291661	0	-	chr16:68287745-68291661	-	-	no	no	no
chr16	68287322	68287871	0	-	chr16:68287322-68287871	-	-	no	no	no
chr16	68274690	68275249	0	-	chr16:68274690-68275249	-	chr16:68274691-68275249	no	no	no
chr16	68272957	68275249	0	-	-	-	-	no	no	no
chr1	66826819	66905375	0	-	-	-	-	no	no	no
chr1	66826819	66835777	0	-	chr1:66826819-66835777	-	-	no	no	no
chr1	66826819	66834148	0	-	chr1:66826819-66834148	-	-	no	no	no
chr16	68266592	68291661	0	-	chr16:68266592-68291661	-	-	no	no	no
chr16	68266592	68275249	0	-	chr16:68266592-68275249	-	chr16:68266593-68275249	no	no	no
chr16	68249289	68252653	0	-	-	-	-	no	no	no
chr16	68238904	68239133	0	-	-	-	-	no	no	no
chr1	66822360	66905375	0	-	chr1:66822360-66905375	-	-	no	no	no
chr1	66822360	66835777	0	-	chr1:66822360-66835777	-	-	no	no	no
chr16	68190767	68214432	0	-	chr16:68190767-68214432	-	-	no	no	no
chr16	68190767	68191775	0	-	chr16:68190767-68191775	-	-	no	no	no
chr16	681823	682058	0	-	-	-	-	no	no	no
chr16	68181474	68191775	0	-	chr16:68181474-68191775	-	-	no	no	no
chr16	68181474	68183366	0	-	chr16:68181474-68183366	-	-	no	no	no
chr16	68174373	68191775	0	-	chr16:68174373-68191775	-	-	no	no	no
chr16	68174373	68183366	0	-	chr16:68174373-68183366	-	-	no	no	no
chr16	68166842	68191775	0	-	chr16:68166842-68191775	-	-	no	no	no
chr16	68166842	68183366	0	-	chr16:68166842-68183366	-	-	no	no	no
chr16	68166842	68181530	0	-	-	-	-	no	no	no
chr16	68157958	68191775	0	-	-	-	-	no	no	no
chr16	68157868	68191775	0	-	chr16:68157868-68191775	-	-	no	no	no
chr16	68157868	68183366	0	-	chr16:68157868-68183366	-	-	no	no	no
chr16	68157868	68181530	0	-	-	-	-	no	no	no
chr16	68157868	68167015	0	-	chr16:68157868-68167015	-	-	no	no	no
chr16	68126447	68126610	0	-	chr16:68126447-68126610	-	-	no	no	no
chr16	68121986	68191775	0	-	chr16:68121986-68191775	-	-	no	no	no
chr16	68121986	68183366	0	-	chr16:68121986-68183366	-	-	no	no	no
chr16	68121986	68158068	0	-	chr16:68121986-68158068	-	-	no	no	no
chr16	68121986	68126610	0	-	chr16:68121986-68126610	-	chr16:68121987-68126610	no	yes	no
chr16	68121986	68123121	0	-	chr16:68121986-68123121	-	chr16:68121987-68123121	no	no	no
chr16	68119050	68126610	0	-	-	-	-	no	no	no
chr16	68117013	68126610	0	-	-	-	-	no	no	no
chr16	68096306	68126610	0	-	-	-	-	no	no	no
chr16	68093355	68183366	0	-	-	-	-	no	no	no
chr16	68093355	68126610	0	-	-	-	-	no	no	no
chr16	68093355	68123121	0	-	-	-	-	no	no	no
chr16	68074033	68076719	0	-	chr16:68074033-68076719	-	-	no	no	no
chr16	68070137	68071108	0	-	-	-	-	no	no	no
chr16	68070133	68071108	0	-	-	-	-	no	no	no
chr16	68065235	68066636	0	-	-	-	-	no	no	no
chr16	68056363	68066636	0	-	chr16:68056363-68066636	-	-	no	no	no
chr16	680546	681172	0	-	-	-	-	no	no	no
chr16	68053563	68054617	0	-	chr16:68053563-68054617	-	-	no	no	no
chr16	68038005	68061113	0	-	chr16:68038005-68061113	-	-	no	no	no
chr16	68038005	68054617	0	-	chr16:68038005-68054617	-	-	no	no	no
chr16	68038005	68049550	0	-	chr16:68038005-68049550	-	-	no	no	no
chr16	68025414	68061113	0	-	-	-	-	no	no	no
chr16	68025414	68058503	0	-	-	-	-	no	no	no
chr16	68025414	68056424	0	-	chr16:68025414-68056424	-	-	no	no	no
chr16	68025414	68054617	0	-	chr16:68025414-68054617	-	-	no	no	no
chr16	68025414	68049550	0	-	chr16:68025414-68049550	-	-	no	no	no
chr16	68025414	68038149	0	-	chr16:68025414-68038149	-	-	no	no	no
chr16	68025380	68038149	0	-	-	-	-	no	no	no
chr16	67989322	67990131	0	-	chr16:67989322-67990131	-	-	no	no	no
chr16	67939885	67940831	0	-	-	-	-	no	no	no
chr16	67939885	67940525	0	-	-	-	-	no	no	no
chr16	67939885	67940478	0	-	-	-	-	no	no	no
chr16	67934796	67937007	0	-	-	-	-	no	no	no
chr16	67908679	67909706	0	-	chr16:67908679-67909706	chr16:67908679-67909706	-	no	no	no
chr16	67883085	67883585	0	-	-	-	-	no	no	no
chr16	67868339	67868599	0	-	chr16:67868339-67868599	-	-	no	no	no
chr16	67835171	67835658	0	-	chr16:67835171-67835658	-	-	no	no	no
chr16	67828666	67828821	0	-	-	-	-	no	no	no
chr16	67805427	67806547	0	-	-	-	-	no	no	no
chr16	67744287	67759732	0	-	chr16:67744287-67759732	-	-	no	no	no
chr16	67744144	67753072	0	-	-	-	-	no	no	no
chr16	67738012	67759732	0	-	chr16:67738012-67759732	-	-	no	no	no
chr16	67727326	67738035	0	-	chr16:67727326-67738035	-	-	no	no	no
chr16	67723386	67723544	0	-	-	-	-	no	no	no
chr16	67685456	67692176	0	-	-	-	-	no	no	no
chr16	67685456	67685802	0	-	chr16:67685456-67685802	-	-	no	no	no
chr16	67683379	67685802	0	-	-	-	-	no	no	no
chr16	67628369	67629533	0	-	chr16:67628369-67629533	chr16:67628369-67629533	chr16:67628370-67629533	no	no	no
chr16	67626554	67629533	0	-	chr16:67626554-67629533	-	-	no	no	no
chr16	67620696	67621591	0	-	chr16:67620696-67621591	-	-	no	no	no
chr16	67616744	67629533	0	-	chr16:67616744-67629533	-	-	no	no	no
chr16	67616744	67626715	0	-	chr16:67616744-67626715	-	-	no	no	no
chr16	67616744	67621591	0	-	chr16:67616744-67621591	-	-	no	no	no
chr16	67611950	67629533	0	-	chr16:67611950-67629533	-	-	no	no	no
chr16	67610979	67611549	0	-	-	-	-	no	no	no
chr16	67610823	67626715	0	-	chr16:67610823-67626715	-	-	no	no	no
chr16	67610823	67616878	0	-	chr16:67610823-67616878	-	chr16:67610824-67616878	no	no	no
chr16	67610823	67612121	0	-	chr16:67610823-67612121	-	chr16:67610824-67612121	no	no	no
chr16	67544298	67544830	0	-	chr16:67544298-67544830	-	-	no	no	no
chr16	67489387	67492121	0	-	-	-	-	no	no	no
chr16	67444527	67453715	0	-	chr16:67444527-67453715	-	-	no	no	no
chr16	67444527	67444706	0	-	chr16:67444527-67444706	-	-	no	no	no
chr16	67394609	67394757	0	-	-	-	-	no	no	no
chr16	67237474	67238307	0	-	-	-	-	no	no	no
chr16	67165718	67169101	0	-	-	-	-	no	no	no
chr16	67139983	67145419	0	-	-	-	-	no	no	no
chr16	67131285	67134467	0	-	chr16:67131285-67134467	-	-	no	no	no
chr16	67131285	67132911	0	-	chr16:67131285-67132911	-	-	no	no	no
chr16	67120111	67126042	0	-	chr16:67120111-67126042	-	-	no	no	no
chr16	67079623	67082339	0	-	-	-	-	no	no	no
chr16	67066681	67082339	0	-	chr16:67066681-67082339	-	-	no	no	no
chr16	67066681	67082308	0	-	chr16:67066681-67082308	-	-	no	no	no
chr16	67066681	67073822	0	-	-	-	-	no	no	no
chr16	67040200	67082308	0	-	-	-	-	no	no	no
chr16	67036638	67082339	0	-	chr16:67036638-67082339	-	-	no	yes	no
chr16	67036638	67082308	0	-	chr16:67036638-67082308	-	chr16:67036639-67082308	no	no	no
chr1	66694438	66729419	0	-	chr1:66694438-66729419	-	-	no	no	no
chr16	66938036	66939358	0	-	chr16:66938036-66939358	-	chr16:66938037-66939358	no	no	no
chr16	66934007	66934265	0	-	-	-	-	no	no	no
chr16	66923515	66923919	0	-	chr16:66923515-66923919	-	-	no	no	no
chr16	66886865	66888900	0	-	-	-	-	no	no	no
chr16	66823226	66823600	0	-	chr16:66823226-66823600	-	chr16:66823227-66823600	no	no	no
chr16	66821449	66823600	0	-	chr16:66821449-66823600	-	-	no	no	no
chr16	66816580	66823600	0	-	chr16:66816580-66823600	chr16:66816580-66823600	-	no	no	no
chr16	66816580	66821559	0	-	chr16:66816580-66821559	-	-	no	no	no
chr16	66813563	66823600	0	-	chr16:66813563-66823600	-	-	no	no	no
chr16	66813563	66821559	0	-	chr16:66813563-66821559	-	-	no	no	no
chr16	66813563	66813846	0	-	chr16:66813563-66813846	-	-	no	no	no
chr16	66813305	66813846	0	-	-	-	-	no	no	no
chr16	66808520	66823600	0	-	chr16:66808520-66823600	-	-	no	no	no
chr16	66808520	66813846	0	-	chr16:66808520-66813846	-	-	no	no	no
chr16	66805911	66809075	0	-	chr16:66805911-66809075	-	-	no	no	no
chr16	66805776	66810772	0	-	chr16:66805776-66810772	-	-	no	no	no
chr16	66805776	66806026	0	-	chr16:66805776-66806026	-	-	no	no	no
chr16	66805503	66806026	0	-	-	-	-	no	no	no
chr16	66785785	66788297	0	-	-	-	-	no	no	no
chr1	6667708	6681037	0	-	chr1:6667708-6681037	-	-	no	no	no
chr16	66767414	66770309	0	-	chr16:66767414-66770309	-	-	no	no	no
chr16	66736074	66742668	0	-	chr16:66736074-66742668	-	-	no	no	no
chr16	66736074	66736244	0	-	chr16:66736074-66736244	-	-	no	no	no
chr16	66734219	66736244	0	-	-	-	-	no	no	no
chr16	66734217	66735464	0	-	-	-	-	no	no	no
chr16	66730111	66742668	0	-	chr16:66730111-66742668	-	-	no	no	no
chr16	66730111	66732505	0	-	-	-	chr16:66730112-66732505	no	no	no
chr16	66727687	66736244	0	-	chr16:66727687-66736244	-	-	no	no	no
chr16	66727687	66732505	0	-	-	-	-	no	no	no
chr16	66727687	66729099	0	-	chr16:66727687-66729099	-	-	no	no	no
chr16	66725827	66729099	0	-	chr16:66725827-66729099	chr16:66725827-66729099	-	no	no	no
chr16	66724633	66729423	0	-	-	-	-	no	no	no
chr16	66723708	66732505	0	-	-	-	-	no	no	no
chr16	66723233	66723408	0	-	-	-	-	no	no	no
chr1	66671943	66689275	0	-	-	-	-	no	no	no
chr16	666547	666704	0	-	-	-	-	no	no	no
chr16	66622061	66636581	0	-	chr16:66622061-66636581	-	-	no	no	no
chr16	66622061	66623502	0	-	chr16:66622061-66623502	-	-	no	no	no
chr16	66615214	66615420	0	-	-	-	-	no	no	no
chr16	66609434	66610003	0	-	chr16:66609434-66610003	-	-	no	no	no
chr16	66608308	66610003	0	-	chr16:66608308-66610003	-	-	no	no	no
chr16	66598177	66598840	0	-	-	-	-	no	no	no
chr16	66586982	66598840	0	-	-	-	-	no	no	no
chr16	66563601	66598840	0	-	-	-	-	no	no	no
chr16	66528993	66541953	0	-	chr16:66528993-66541953	-	-	no	no	no
chr16	66528993	66537017	0	-	chr16:66528993-66537017	-	-	no	no	no
chr16	66517807	66529067	0	-	-	-	-	no	no	no
chr16	66517788	66531469	0	-	-	-	-	no	no	no
chr16	66517135	66541953	0	-	chr16:66517135-66541953	-	-	no	no	no
chr16	66517135	66537017	0	-	chr16:66517135-66537017	-	-	no	no	no
chr16	66517135	66517877	0	-	chr16:66517135-66517877	-	-	no	no	no
chr16	66513730	66537017	0	-	chr16:66513730-66537017	-	-	no	no	no
chr16	66513730	66517877	0	-	chr16:66513730-66517877	-	-	no	no	no
chr16	66508649	66517877	0	-	-	-	-	no	no	no
chr16	66508649	66513811	0	-	-	-	-	no	no	no
chr16	66473989	66481246	0	-	-	-	-	no	no	no
chr16	66469601	66469865	0	-	chr16:66469601-66469865	-	-	no	yes	no
chr16	66441991	66469865	0	-	-	-	-	no	no	no
chr16	66379463	66386844	0	-	-	-	-	no	no	no
chr1	66633069	66643719	0	-	chr1:66633069-66643719	-	-	no	no	no
chr16	66206527	66236702	0	-	-	-	-	no	no	no
chr16	66206527	66209649	0	-	-	-	-	no	no	no
chr16	65354242	65363808	0	-	chr16:65354242-65363808	-	-	no	yes	no
chr16	653524	653803	0	-	-	-	-	no	no	no
chr16	653524	653670	0	-	chr16:653524-653670	-	-	no	no	no
chr1	66534245	66643719	0	-	chr1:66534245-66643719	-	-	no	no	no
chr16	64991767	64998856	0	-	chr16:64991767-64998856	-	-	no	no	no
chr16	64971930	64988344	0	-	-	-	-	no	no	no
chr16	64971578	64993034	0	-	chr16:64971578-64993034	-	-	no	no	no
chr16	64950766	64951018	0	-	chr16:64950766-64951018	-	-	no	no	no
chr1	66368019	66372532	0	-	-	-	-	no	no	no
chr1	66332507	66361793	0	-	-	-	-	no	no	no
chr16	63207793	63211255	0	-	-	-	-	no	no	no
chr16	63060293	63107349	0	-	-	-	-	no	no	no
chr1	66288278	66288421	0	-	-	-	-	no	no	no
chr1	66257646	66266087	0	-	-	-	-	no	no	no
chr1	66247459	66266087	0	-	chr1:66247459-66266087	-	-	no	no	no
chr16	61797	62052	0	-	-	-	-	no	no	no
chr16	617207	618260	0	-	chr16:617207-618260	-	-	no	no	no
chr1	66112769	66119930	0	-	-	-	-	no	no	no
chr1	6599046	6599452	0	-	chr1:6599046-6599452	-	-	no	no	no
chr1	65913244	65937709	0	-	-	-	-	no	no	no
chr1	65913244	65918835	0	-	chr1:65913244-65918835	-	-	no	no	no
chr16	58722149	58723902	0	-	chr16:58722149-58723902	-	-	no	no	no
chr16	58718195	58719255	0	-	chr16:58718195-58719255	-	-	no	no	no
chr16	58716013	58725053	0	-	-	-	-	no	no	no
chr16	58716013	58719255	0	-	chr16:58716013-58719255	-	-	no	no	no
chr16	58675939	58676346	0	-	chr16:58675939-58676346	-	-	no	yes	no
chr16	58672122	58676062	0	-	-	-	-	no	no	no
chr16	58670112	58676346	0	-	chr16:58670112-58676346	-	-	no	no	no
chr16	58599235	58599511	0	-	chr16:58599235-58599511	-	-	no	no	no
chr16	58585337	58599511	0	-	chr16:58585337-58599511	-	-	no	no	no
chr16	58585337	58588906	0	-	chr16:58585337-58588906	-	-	no	no	no
chr16	58582792	58588906	0	-	chr16:58582792-58588906	-	-	no	no	no
chr16	58582792	58583182	0	-	chr16:58582792-58583182	-	-	no	no	no
chr16	58580632	58583182	0	-	chr16:58580632-58583182	-	-	no	no	no
chr16	58576462	58599511	0	-	chr16:58576462-58599511	-	-	no	no	no
chr16	58576462	58583182	0	-	chr16:58576462-58583182	-	-	no	no	no
chr16	58574608	58583182	0	-	chr16:58574608-58583182	-	chr16:58574609-58583182	no	no	no
chr16	58574608	58581515	0	-	chr16:58574608-58581515	-	-	no	no	no
chr16	58574608	58575129	0	-	chr16:58574608-58575129	-	-	no	no	no
chr16	58560211	58560684	0	-	-	-	-	no	no	no
chr16	58560211	58560362	0	-	chr16:58560211-58560362	-	-	no	no	no
chr16	58559803	58560362	0	-	-	-	-	no	yes	no
chr16	58558472	58575129	0	-	chr16:58558472-58575129	-	-	no	no	no
chr16	58558472	58563929	0	-	-	-	-	no	no	no
chr16	58558472	58560362	0	-	chr16:58558472-58560362	-	-	no	no	no
chr16	58555783	58560362	0	-	chr16:58555783-58560362	-	-	no	no	no
chr16	58555250	58585506	0	-	-	-	-	no	no	no
chr16	58547185	58555537	0	-	chr16:58547185-58555537	-	-	no	no	no
chr16	58547185	58555429	0	-	-	-	-	no	no	no
chr16	58546320	58583182	0	-	-	-	-	no	no	no
chr16	58541500	58546749	0	-	chr16:58541500-58546749	-	-	no	no	no
chr16	58536988	58538914	0	-	chr16:58536988-58538914	-	-	no	no	no
chr16	58534146	58534395	0	-	chr16:58534146-58534395	-	-	no	no	no
chr16	58531957	58534395	0	-	chr16:58531957-58534395	-	chr16:58531958-58534395	no	no	no
chr16	58528474	58534395	0	-	chr16:58528474-58534395	-	chr16:58528475-58534395	no	no	no
chr16	58466686	58466900	0	-	-	-	-	no	no	no
chr16	58258367	58262540	0	-	chr16:58258367-58262540	-	-	no	no	no
chr16	58252726	58254159	0	-	chr16:58252726-58254159	-	-	no	no	no
chr16	58174450	58186856	0	-	chr16:58174450-58186856	-	-	no	no	no
chr16	58164053	58184310	0	-	-	-	-	no	no	no
chr16	57758809	57760401	0	-	-	-	-	no	no	no
chr1	6576414	6577070	0	-	chr1:6576414-6577070	-	-	no	no	no
chr16	57521067	57526127	0	-	chr16:57521067-57526127	-	chr16:57521068-57526127	no	no	no
chr16	57452800	57460104	0	-	-	-	-	no	no	no
chr16	57431150	57440983	0	-	-	-	-	no	no	no
chr16	57252666	57252844	0	-	-	-	-	no	no	no
chr16	57252189	57252432	0	-	-	-	-	no	no	no
chr16	57248536	57250507	0	-	chr16:57248536-57250507	-	-	no	no	no
chr16	57216903	57221415	0	-	chr16:57216903-57221415	-	-	no	no	no
chr16	57216106	57221415	0	-	chr16:57216106-57221415	-	-	no	no	no
chr16	57208057	57216173	0	-	-	-	-	no	no	no
chr16	57204503	57221415	0	-	chr16:57204503-57221415	-	-	no	no	no
chr16	57204503	57217035	0	-	chr16:57204503-57217035	-	-	no	no	no
chr16	57204503	57209187	0	-	-	-	-	no	no	no
chr16	57167092	57173869	0	-	chr16:57167092-57173869	-	chr16:57167093-57173869	no	no	no
chr16	57164000	57173869	0	-	chr16:57164000-57173869	-	chr16:57164001-57173869	yes	yes	no
chr16	57153810	57173869	0	-	-	-	chr16:57153811-57173869	no	no	no
chr16	57123413	57134826	0	-	chr16:57123413-57134826	-	-	no	no	no
chr16	57119194	57119650	0	-	chr16:57119194-57119650	-	-	no	no	no
chr16	57065211	57074683	0	-	chr16:57065211-57074683	-	-	no	no	no
chr16	57065211	57070618	0	-	-	-	-	no	no	no
chr16	57045447	57047628	0	-	chr16:57045447-57047628	-	-	no	no	no
chr16	57026889	57028111	0	-	-	-	-	no	no	no
chr16	57022255	57043604	0	-	chr16:57022255-57043604	-	-	no	no	no
chr16	57022255	57023853	0	-	chr16:57022255-57023853	-	-	no	no	no
chr16	57017073	57022315	0	-	chr16:57017073-57022315	-	-	no	no	no
chr16	57017073	57021007	0	-	chr16:57017073-57021007	-	-	no	no	no
chr16	57004306	57047628	0	-	-	-	-	no	no	no
chr16	56992032	56992207	0	-	-	-	-	no	no	no
chr16	56940243	56942119	0	-	-	-	-	no	no	no
chr16	56939236	56940245	0	-	chr16:56939236-56940245	-	-	no	no	no
chr16	56936686	56942237	0	-	chr16:56936686-56942237	-	-	no	no	no
chr16	56935234	56942237	0	-	chr16:56935234-56942237	-	-	no	no	no
chr16	56935234	56939359	0	-	-	-	-	no	no	no
chr16	56838951	56839604	0	-	chr16:56838951-56839604	-	-	no	no	no
chr16	56837607	56839604	0	-	chr16:56837607-56839604	-	-	no	no	no
chr16	56805503	56989595	0	-	-	-	-	no	no	no
chr16	56805503	56823846	0	-	chr16:56805503-56823846	-	-	no	no	no
chr16	56758537	56805632	0	-	chr16:56758537-56805632	-	-	no	no	no
chr16	56625249	56635427	0	-	-	-	-	no	no	no
chr16	56618588	56638766	0	-	-	-	-	no	no	no
chr16	56618178	56638766	0	-	-	-	-	no	no	no
chr16	56509956	56514680	0	-	chr16:56509956-56514680	-	-	no	no	no
chr16	56505949	56514680	0	-	chr16:56505949-56514680	-	-	no	no	no
chr16	56502316	56511284	0	-	-	-	-	no	no	no
chr16	56500853	56502456	0	-	-	-	-	no	no	no
chr16	56499777	56501497	0	-	chr16:56499777-56501497	-	-	no	no	no
chr16	56484760	56501497	0	-	-	-	-	no	no	no
chr16	56484760	56501025	0	-	-	-	chr16:56484761-56501025	no	no	no
chr16	56484760	56499907	0	-	-	-	-	no	no	no
chr16	56470002	56470791	0	-	chr16:56470002-56470791	-	-	no	no	no
chr16	56462533	56467293	0	-	chr16:56462533-56467293	-	-	no	no	no
chr16	56458547	56470791	0	-	chr16:56458547-56470791	-	-	no	no	no
chr16	56458547	56462634	0	-	chr16:56458547-56462634	-	-	no	no	no
chr16	56451567	56451726	0	-	-	-	-	no	no	no
chr16	56439034	56446689	0	-	-	-	-	no	no	no
chr16	56432238	56432417	0	-	-	-	-	no	no	no
chr16	56425099	56425244	0	-	-	-	-	no	no	no
chr16	56407963	56409588	0	-	chr16:56407963-56409588	-	-	no	no	no
chr16	56401732	56414344	0	-	chr16:56401732-56414344	-	-	no	no	no
chr16	56385918	56414344	0	-	chr16:56385918-56414344	-	-	no	no	no
chr16	56385918	56389375	0	-	chr16:56385918-56389375	-	chr16:56385919-56389375	no	no	no
chr16	56351383	56355081	0	-	chr16:56351383-56355081	-	-	no	no	no
chr16	55773488	55819625	0	-	-	-	-	no	no	no
chr16	55694009	55700306	0	-	chr16:55694009-55700306	-	-	no	no	no
chr16	55669564	55672175	0	-	chr16:55669564-55672175	-	-	no	no	no
chr1	65557888	65621458	0	-	-	-	-	no	no	no
chr16	55549276	55551102	0	-	chr16:55549276-55551102	-	-	no	no	no
chr16	55534442	55551102	0	-	chr16:55534442-55551102	-	-	no	no	no
chr16	55528376	55532882	0	-	-	-	-	no	no	no
chr16	55525507	55551102	0	-	chr16:55525507-55551102	-	-	no	no	no
chr16	55505516	55505702	0	-	-	-	-	no	no	no
chr16	55498352	55502869	0	-	-	-	-	no	no	no
chr16	55488572	55489680	0	-	-	-	-	no	no	no
chr16	55484043	55485317	0	-	-	-	-	no	no	no
chr16	55483025	55484063	0	-	-	-	-	no	no	no
chr1	6549570	6550615	0	-	chr1:6549570-6550615	-	-	no	no	no
chr16	54923584	54925213	0	-	-	-	-	no	no	no
chr1	65486391	65622981	0	-	-	-	-	no	no	no
chr1	65486391	65517495	0	-	-	-	-	no	no	no
chr1	65486391	65498770	0	-	-	-	-	no	no	no
chr1	6544825	6545180	0	-	chr1:6544825-6545180	-	-	no	no	no
chr1	65433450	65433618	0	-	-	-	-	no	no	no
chr16	54052528	54052781	0	-	-	-	-	no	no	no
chr1	65398812	65401880	0	-	-	-	-	no	no	no
chr16	53974576	53974720	0	-	-	-	-	no	no	no
chr16	53933984	53954508	0	-	-	-	-	no	no	no
chr16	53933984	53937833	0	-	-	-	-	no	no	no
chr16	53933984	53937441	0	-	-	-	-	no	no	no
chr16	53933984	53937294	0	-	-	-	-	no	no	no
chr16	53932883	53954508	0	-	-	-	-	no	no	no
chr16	53924522	53934109	0	-	-	-	-	no	no	no
chr16	53919557	53934109	0	-	-	-	-	no	no	no
chr16	53879843	53934109	0	-	chr16:53879843-53934109	-	-	no	no	no
chr16	53879843	53888951	0	-	chr16:53879843-53888951	-	-	no	no	no
chr16	53873785	53937294	0	-	-	-	-	no	no	no
chr16	53873785	53934109	0	-	chr16:53873785-53934109	-	-	no	no	no
chr16	53873785	53888951	0	-	chr16:53873785-53888951	-	chr16:53873786-53888951	no	yes	yes
chr16	53873785	53879987	0	-	chr16:53873785-53879987	-	-	no	no	no
chr16	53859326	53888951	0	-	-	-	-	no	no	no
chr16	53859165	53934109	0	-	-	-	-	no	no	no
chr16	53859165	53888951	0	-	-	-	-	no	no	no
chr16	53844154	53888951	0	-	chr16:53844154-53888951	-	-	no	no	no
chr16	53844154	53879987	0	-	chr16:53844154-53879987	-	-	no	no	no
chr16	53844154	53845086	0	-	-	-	-	no	no	no
chr16	53838126	53888951	0	-	-	-	-	no	no	no
chr16	53834751	53844298	0	-	-	-	-	no	no	no
chr16	53810139	53934109	0	-	chr16:53810139-53934109	-	-	no	no	no
chr16	53656471	53665009	0	-	-	-	-	no	no	no
chr1	65364634	65395032	0	-	chr1:65364634-65395032	-	-	no	no	no
chr1	65364634	65379524	0	-	chr1:65364634-65379524	-	-	no	no	no
chr1	65364634	65366196	0	-	chr1:65364634-65366196	chr1:65364634-65366196	chr1:65364635-65366196	no	yes	no
chr16	53619024	53622356	0	-	chr16:53619024-53622356	-	-	no	no	no
chr16	53610966	53641475	0	-	chr16:53610966-53641475	-	-	no	no	no
chr16	53605480	53611051	0	-	chr16:53605480-53611051	-	-	no	no	no
chr16	53554726	53559342	0	-	-	-	-	no	no	no
chr16	53498390	53500329	0	-	chr16:53498390-53500329	-	-	no	no	no
chr16	53494516	53500329	0	-	-	-	-	no	no	no
chr16	53481670	53490301	0	-	chr16:53481670-53490301	-	-	no	no	no
chr16	53480659	53490301	0	-	-	-	-	no	no	no
chr16	53479153	53480769	0	-	chr16:53479153-53480769	-	-	no	no	no
chr16	53470745	53490301	0	-	chr16:53470745-53490301	-	-	no	no	no
chr16	53470745	53480769	0	-	chr16:53470745-53480769	-	-	no	no	no
chr16	53470745	53470922	0	-	chr16:53470745-53470922	-	-	no	no	no
chr16	53461740	53464363	0	-	chr16:53461740-53464363	-	-	no	no	no
chr16	53454783	53459617	0	-	-	-	-	no	no	no
chr16	53451702	53470922	0	-	chr16:53451702-53470922	-	-	no	no	no
chr16	53451702	53461850	0	-	-	-	-	no	no	no
chr16	53451702	53454842	0	-	-	-	-	no	no	no
chr16	53447041	53462655	0	-	chr16:53447041-53462655	-	-	no	no	no
chr16	53442657	53481835	0	-	chr16:53442657-53481835	-	-	no	no	no
chr16	53442657	53470922	0	-	chr16:53442657-53470922	-	-	no	no	no
chr16	53442657	53454842	0	-	chr16:53442657-53454842	-	-	no	no	no
chr16	53442657	53447106	0	-	chr16:53442657-53447106	-	-	no	no	no
chr16	53442657	53442858	0	-	chr16:53442657-53442858	-	-	no	no	no
chr16	53439015	53470922	0	-	chr16:53439015-53470922	-	-	no	no	no
chr16	53439015	53454842	0	-	chr16:53439015-53454842	-	-	no	no	no
chr16	53439015	53447106	0	-	chr16:53439015-53447106	-	-	no	no	no
chr16	533945	536142	0	-	chr16:533945-536142	-	chr16:533946-536142	no	no	no
chr16	53389822	53390024	0	-	-	-	-	no	no	no
chr1	6533279	6549698	0	-	chr1:6533279-6549698	-	-	no	no	no
chr1	6533279	6541927	0	-	chr1:6533279-6541927	-	-	no	no	no
chr16	53324308	53324482	0	-	-	-	-	no	no	no
chr16	53314822	53321630	0	-	chr16:53314822-53321630	-	-	no	no	no
chr16	53308685	53318340	0	-	chr16:53308685-53318340	-	-	no	no	no
chr16	53307680	53318340	0	-	chr16:53307680-53318340	-	-	no	no	no
chr16	53307680	53315044	0	-	-	-	-	no	no	no
chr16	53307680	53308854	0	-	chr16:53307680-53308854	-	-	no	no	no
chr16	53303719	53306397	0	-	chr16:53303719-53306397	-	-	no	no	no
chr16	53303719	53304625	0	-	chr16:53303719-53304625	-	-	no	no	no
chr16	53291724	53304625	0	-	-	-	-	no	no	no
chr16	53291724	53293052	0	-	chr16:53291724-53293052	-	-	no	no	no
chr16	53285595	53288014	0	-	chr16:53285595-53288014	-	-	no	no	no
chr16	53267293	53268126	0	-	chr16:53267293-53268126	-	-	no	no	no
chr16	53255599	53306397	0	-	chr16:53255599-53306397	-	-	no	no	no
chr16	53255599	53297158	0	-	chr16:53255599-53297158	-	-	no	no	no
chr16	53255599	53293052	0	-	chr16:53255599-53293052	-	-	no	no	no
chr16	53255599	53268126	0	-	chr16:53255599-53268126	-	-	no	no	no
chr16	53255599	53263097	0	-	chr16:53255599-53263097	-	-	no	no	no
chr16	53254437	53297158	0	-	chr16:53254437-53297158	-	-	no	no	no
chr16	53254437	53274302	0	-	chr16:53254437-53274302	chr16:53254437-53274302	-	no	yes	no
chr16	53254437	53268126	0	-	chr16:53254437-53268126	-	-	no	no	no
chr16	53254437	53255779	0	-	chr16:53254437-53255779	-	-	no	no	no
chr16	53249870	53274302	0	-	-	-	-	no	no	no
chr16	53247292	53255779	0	-	chr16:53247292-53255779	-	-	no	no	no
chr16	53247292	53254605	0	-	chr16:53247292-53254605	-	-	no	no	no
chr16	53247292	53247503	0	-	chr16:53247292-53247503	-	-	no	no	no
chr16	53235184	53268126	0	-	-	-	-	no	no	no
chr16	53235184	53255779	0	-	chr16:53235184-53255779	-	-	no	no	no
chr16	53235184	53254605	0	-	chr16:53235184-53254605	-	-	no	no	no
chr16	53235184	53247503	0	-	chr16:53235184-53247503	-	-	no	no	no
chr16	53235184	53243016	0	-	chr16:53235184-53243016	-	-	no	no	no
chr16	53235184	53238586	0	-	chr16:53235184-53238586	-	-	no	no	no
chr16	53231418	53250066	0	-	chr16:53231418-53250066	-	-	no	no	no
chr16	53231418	53247503	0	-	chr16:53231418-53247503	-	-	no	no	no
chr16	53231418	53245850	0	-	chr16:53231418-53245850	-	-	no	no	no
chr16	53231418	53243016	0	-	chr16:53231418-53243016	-	-	no	no	no
chr16	53231418	53238586	0	-	chr16:53231418-53238586	-	-	no	no	no
chr16	53228982	53250066	0	-	chr16:53228982-53250066	-	-	no	no	no
chr16	53228982	53247503	0	-	chr16:53228982-53247503	-	-	no	no	no
chr16	53228982	53245850	0	-	chr16:53228982-53245850	-	-	no	no	no
chr16	53228982	53243016	0	-	chr16:53228982-53243016	-	-	no	no	no
chr16	53228982	53231784	0	-	chr16:53228982-53231784	-	-	no	no	no
chr16	53222643	53255779	0	-	chr16:53222643-53255779	-	-	no	no	no
chr16	53222643	53229100	0	-	chr16:53222643-53229100	-	-	no	no	no
chr16	53222643	53227603	0	-	chr16:53222643-53227603	-	-	no	no	no
chr16	53222643	53226512	0	-	chr16:53222643-53226512	-	-	no	no	no
chr16	53209481	53247503	0	-	-	-	-	no	no	no
chr1	6531967	6541927	0	-	chr1:6531967-6541927	-	-	no	no	no
chr1	6531967	6533441	0	-	chr1:6531967-6533441	-	-	no	no	no
chr16	53156329	53156477	0	-	-	-	-	no	no	no
chr16	53155925	53229100	0	-	chr16:53155925-53229100	-	-	no	no	no
chr16	53155925	53157541	0	-	chr16:53155925-53157541	chr16:53155925-53157541	-	no	no	no
chr16	53154446	53288014	0	-	-	-	-	no	no	no
chr16	53154446	53209813	0	-	-	-	-	no	no	no
chr16	53154446	53157541	0	-	-	-	-	no	no	no
chr16	53141219	53157541	0	-	-	-	-	no	no	no
chr16	53141178	53209813	0	-	-	-	-	no	no	no
chr16	53141178	53157541	0	-	-	-	chr16:53141179-53157541	no	no	no
chr16	53132639	53157541	0	-	-	-	-	no	no	no
chr1	6528993	6533441	0	-	chr1:6528993-6533441	-	-	no	no	no
chr16	52444275	52519579	0	-	chr16:52444275-52519579	-	-	no	no	no
chr16	50786854	50793664	0	-	chr16:50786854-50793664	-	-	no	no	no
chr16	50749575	50754424	0	-	chr16:50749575-50754424	-	-	no	no	no
chr16	50749575	50751906	0	-	-	-	-	no	no	no
chr16	50749548	50754424	0	-	chr16:50749548-50754424	-	-	no	no	no
chr16	50716586	50729901	0	-	chr16:50716586-50729901	-	-	no	no	no
chr16	50675769	50677535	0	-	chr16:50675769-50677535	-	-	no	no	no
chr16	50630825	50787852	0	-	-	-	-	no	no	no
chr16	505523	510800	0	-	chr16:505523-510800	-	-	no	no	no
chr16	50315646	50315806	0	-	-	-	-	no	no	no
chr16	503003	510800	0	-	chr16:503003-510800	-	-	no	no	no
chr16	50287911	50288350	0	-	chr16:50287911-50288350	chr16:50287911-50288350	-	no	no	no
chr16	50216074	50225285	0	-	chr16:50216074-50225285	-	-	no	no	no
chr16	50216074	50217663	0	-	chr16:50216074-50217663	-	-	no	no	no
chr16	50214220	50217663	0	-	chr16:50214220-50217663	-	-	no	no	no
chr16	50175826	50217663	0	-	-	-	-	no	no	no
chr16	50086214	50102435	0	-	chr16:50086214-50102435	-	-	no	no	no
chr16	50083936	50102435	0	-	-	-	-	no	no	no
chr16	50078740	50086351	0	-	chr16:50078740-50086351	-	-	no	no	no
chr16	50078740	50084651	0	-	chr16:50078740-50084651	-	-	no	no	no
chr16	50078740	50079018	0	-	chr16:50078740-50079018	-	-	no	no	no
chr16	50068779	50086351	0	-	chr16:50068779-50086351	-	-	no	no	no
chr16	50068779	50070290	0	-	chr16:50068779-50070290	-	-	no	no	no
chr1	64993471	64995088	0	-	chr1:64993471-64995088	-	-	no	no	no
chr1	64989434	65036483	0	-	-	-	-	no	no	no
chr1	64989434	64995088	0	-	chr1:64989434-64995088	-	chr1:64989435-64995088	no	no	no
chr16	49813031	49813456	0	-	-	-	-	no	no	no
chr16	49805305	49822738	0	-	-	-	-	no	no	no
chr1	64979562	64995088	0	-	chr1:64979562-64995088	-	-	no	no	no
chr16	49789486	49827083	0	-	-	-	-	no	no	no
chr16	49789486	49805769	0	-	-	-	-	no	no	no
chr16	4975026	4975220	0	-	-	-	-	no	no	no
chr16	49730770	49789546	0	-	chr16:49730770-49789546	-	-	no	no	no
chr16	49730770	49731461	0	-	-	-	chr16:49730771-49731461	no	no	no
chr16	496823	510800	0	-	-	-	-	no	no	no
chr16	49523623	49525494	0	-	chr16:49523623-49525494	-	-	no	no	no
chr16	4903885	4910949	0	-	chr16:4903885-4910949	-	-	no	no	no
chr16	4902405	4910949	0	-	chr16:4902405-4910949	-	-	no	no	no
chr16	4902405	4904040	0	-	chr16:4902405-4904040	-	-	no	no	no
chr16	4900829	4901089	0	-	chr16:4900829-4901089	-	-	no	no	no
chr1	64893389	64893530	0	-	-	-	-	no	no	no
chr16	4885846	4885984	0	-	-	-	-	no	no	no
chr16	4885147	4885306	0	-	-	-	-	no	no	no
chr16	4883667	4883837	0	-	-	-	-	no	no	no
chr16	4880640	4880949	0	-	-	-	-	no	no	no
chr1	64879024	64995088	0	-	-	-	-	no	no	no
chr1	64860104	64879148	0	-	chr1:64860104-64879148	-	-	no	no	no
chr1	64860104	64867208	0	-	chr1:64860104-64867208	-	-	no	no	no
chr16	48560753	48562444	0	-	chr16:48560753-48562444	-	-	no	no	no
chr16	48553538	48562444	0	-	chr16:48553538-48562444	-	-	no	yes	no
chr16	48551385	48562444	0	-	chr16:48551385-48562444	-	-	no	no	no
chr16	48548006	48562444	0	-	chr16:48548006-48562444	-	-	no	no	no
chr16	48546146	48562444	0	-	chr16:48546146-48562444	-	-	no	no	no
chr16	48546146	48553669	0	-	chr16:48546146-48553669	-	-	no	no	no
chr16	4852878	4875434	0	-	chr16:4852878-4875434	-	-	no	no	no
chr1	64844063	64845640	0	-	chr1:64844063-64845640	-	-	no	no	no
chr16	48361462	48362430	0	-	-	-	-	no	no	no
chr16	48355337	48362430	0	-	-	-	-	no	no	no
chr1	64835395	64869474	0	-	-	-	-	no	no	no
chr1	64835395	64836215	0	-	chr1:64835395-64836215	-	-	no	no	no
chr16	48347564	48348290	0	-	-	-	-	no	no	no
chr16	48347506	48362396	0	-	-	-	-	no	no	no
chr16	48347506	48351798	0	-	-	-	-	no	no	no
chr16	48334215	48336498	0	-	chr16:48334215-48336498	-	-	no	no	no
chr16	48299681	48303305	0	-	-	-	-	no	no	no
chr16	48299672	48303190	0	-	-	-	-	no	no	no
chr16	48299661	48303305	0	-	chr16:48299661-48303305	-	-	no	no	no
chr16	48296084	48303305	0	-	-	-	-	no	no	no
chr16	48296014	48303305	0	-	chr16:48296014-48303305	-	-	no	no	no
chr16	48277337	48334358	0	-	chr16:48277337-48334358	-	-	no	no	no
chr16	48277337	48303305	0	-	chr16:48277337-48303305	-	-	no	no	no
chr16	48277337	48296165	0	-	-	-	-	no	no	no
chr16	48275086	48362396	0	-	-	-	-	no	no	no
chr16	48270015	48303305	0	-	chr16:48270015-48303305	-	-	no	no	no
chr16	48270015	48277479	0	-	chr16:48270015-48277479	-	-	no	no	no
chr16	48258617	48348290	0	-	chr16:48258617-48348290	-	-	no	no	no
chr16	48258617	48277479	0	-	chr16:48258617-48277479	-	-	no	no	no
chr16	48258617	48262872	0	-	chr16:48258617-48262872	-	-	no	no	no
chr16	48256643	48334358	0	-	-	-	-	no	no	no
chr16	48256643	48277479	0	-	-	-	-	no	no	no
chr16	48256609	48303305	0	-	chr16:48256609-48303305	-	-	no	no	no
chr16	48256609	48277479	0	-	chr16:48256609-48277479	-	-	no	no	no
chr16	48256609	48262872	0	-	chr16:48256609-48262872	-	-	no	no	no
chr16	482524	510800	0	-	-	-	-	no	no	no
chr16	482524	496859	0	-	chr16:482524-496859	-	-	no	no	no
chr16	482524	491268	0	-	chr16:482524-491268	-	-	no	no	no
chr16	482524	482736	0	-	chr16:482524-482736	-	-	no	no	no
chr16	48252233	48256670	0	-	-	-	-	no	no	no
chr16	48252130	48277479	0	-	chr16:48252130-48277479	-	-	no	no	no
chr16	48252130	48258740	0	-	chr16:48252130-48258740	-	-	no	no	no
chr16	48252130	48256741	0	-	chr16:48252130-48256741	-	-	no	no	no
chr16	48252130	48252365	0	-	chr16:48252130-48252365	-	-	no	no	no
chr16	4822874	4832912	0	-	chr16:4822874-4832912	-	-	no	no	no
chr16	4822874	4823907	0	-	chr16:4822874-4823907	-	-	no	no	no
chr16	4821379	4843602	0	-	chr16:4821379-4843602	-	-	no	no	no
chr16	48203227	48205537	0	-	chr16:48203227-48205537	-	-	no	no	no
chr16	4817597	4843602	0	-	chr16:4817597-4843602	-	-	no	no	no
chr16	4817597	4832912	0	-	chr16:4817597-4832912	-	-	no	no	no
chr16	4817597	4823907	0	-	chr16:4817597-4823907	-	-	no	no	no
chr16	4813736	4843602	0	-	-	-	-	no	no	no
chr1	64812737	64814840	0	-	chr1:64812737-64814840	-	-	no	no	no
chr16	48121715	48146474	0	-	-	-	-	no	yes	no
chr16	4811169	4817697	0	-	chr16:4811169-4817697	-	-	no	no	no
chr16	4811169	4812248	0	-	chr16:4811169-4812248	-	-	no	no	no
chr1	64802975	64814840	0	-	chr1:64802975-64814840	-	-	no	no	no
chr16	4785806	4786105	0	-	chr16:4785806-4786105	-	-	no	no	no
chr1	64777622	64814840	0	-	chr1:64777622-64814840	-	-	no	no	no
chr1	64777622	64789514	0	-	chr1:64777622-64789514	-	chr1:64777623-64789514	no	no	no
chr1	64777622	64781571	0	-	chr1:64777622-64781571	-	-	no	no	no
chr1	64777622	64778092	0	-	chr1:64777622-64778092	-	-	no	no	no
chr1	64768655	64789514	0	-	chr1:64768655-64789514	-	chr1:64768656-64789514	no	yes	no
chr16	47660505	47669417	0	-	chr16:47660505-47669417	-	-	no	no	no
chr16	47641034	47669417	0	-	chr16:47641034-47669417	-	-	no	no	no
chr16	47641034	47641692	0	-	-	-	-	no	no	no
chr16	47593499	47650921	0	-	chr16:47593499-47650921	-	-	no	no	no
chr16	47593499	47610920	0	-	chr16:47593499-47610920	-	-	no	no	no
chr16	47587667	47610920	0	-	chr16:47587667-47610920	-	-	no	no	no
chr16	47580294	47596531	0	-	chr16:47580294-47596531	-	-	no	no	no
chr16	47580294	47589102	0	-	-	-	-	no	no	no
chr16	47547432	47548091	0	-	-	-	-	no	no	no
chr16	4751225	4753058	0	-	-	-	-	no	no	no
chr16	47497398	47610920	0	-	chr16:47497398-47610920	-	-	no	no	no
chr16	47497398	47596531	0	-	chr16:47497398-47596531	-	-	no	no	no
chr16	47497398	47562495	0	-	-	-	-	no	no	no
chr16	47497398	47547548	0	-	chr16:47497398-47547548	-	-	no	no	no
chr16	47497398	47515601	0	-	chr16:47497398-47515601	chr16:47497398-47515601	chr16:47497399-47515601	no	yes	no
chr16	47497398	47503090	0	-	chr16:47497398-47503090	-	-	no	no	no
chr16	47494432	47547548	0	-	-	-	-	no	no	no
chr16	47487459	47547548	0	-	-	-	-	no	no	no
chr16	47487459	47515601	0	-	-	-	-	no	no	no
chr16	47487459	47503090	0	-	-	-	-	no	no	no
chr1	64746831	64747881	0	-	-	-	-	no	no	no
chr16	47463898	47610920	0	-	-	-	-	no	no	no
chr16	47463898	47589102	0	-	-	-	-	no	no	no
chr16	47463898	47547548	0	-	-	-	-	no	no	no
chr16	47463898	47515601	0	-	chr16:47463898-47515601	-	-	no	no	no
chr16	47463881	47650921	0	-	chr16:47463881-47650921	-	-	no	no	no
chr16	47463881	47547548	0	-	chr16:47463881-47547548	-	-	no	no	no
chr16	47463881	47515601	0	-	chr16:47463881-47515601	-	chr16:47463882-47515601	no	no	no
chr16	47463097	47515601	0	-	-	-	-	no	no	no
chr16	47311239	47313836	0	-	-	-	-	no	no	no
chr16	47311239	47313823	0	-	chr16:47311239-47313823	-	-	no	no	no
chr16	4729979	4730151	0	-	-	-	-	no	no	no
chr16	47258715	47313823	0	-	-	-	-	no	no	no
chr16	47258631	47313836	0	-	-	-	-	no	no	no
chr16	47237964	47313823	0	-	chr16:47237964-47313823	-	-	no	no	no
chr16	47218867	47375940	0	-	chr16:47218867-47375940	-	-	no	no	no
chr16	47218867	47313836	0	-	-	-	-	no	no	no
chr16	47218867	47313823	0	-	chr16:47218867-47313823	-	-	no	no	no
chr16	47218867	47260695	0	-	chr16:47218867-47260695	-	-	no	no	no
chr16	47158872	47162664	0	-	chr16:47158872-47162664	-	-	no	no	no
chr16	4714050	4724831	0	-	chr16:4714050-4724831	-	-	no	no	no
chr16	471294	489000	0	-	chr16:471294-489000	-	-	no	no	no
chr16	47109482	47132025	0	-	chr16:47109482-47132025	-	chr16:47109483-47132025	no	yes	no
chr16	47109482	47129364	0	-	chr16:47109482-47129364	-	-	no	no	no
chr16	47109482	47122912	0	-	-	-	-	no	no	no
chr16	4705094	4714186	0	-	chr16:4705094-4714186	-	-	no	no	no
chr16	4705094	4707091	0	-	-	-	-	no	yes	no
chr16	4700969	4705253	0	-	chr16:4700969-4705253	-	-	no	no	no
chr16	46967512	46968164	0	-	chr16:46967512-46968164	-	-	no	no	no
chr16	46916627	46916984	0	-	-	-	-	no	no	no
chr16	46909683	46909927	0	-	chr16:46909683-46909927	-	-	no	no	no
chr16	46906841	46916707	0	-	chr16:46906841-46916707	-	-	no	no	no
chr16	46906841	46909927	0	-	chr16:46906841-46909927	-	-	no	no	no
chr16	4681549	4683932	0	-	chr16:4681549-4683932	-	-	no	no	no
chr16	46809602	46814704	0	-	-	-	-	no	no	no
chr16	46807968	46809785	0	-	-	-	-	no	no	no
chr16	4677462	4680097	0	-	chr16:4677462-4680097	-	-	no	no	no
chr1	64676894	64679756	0	-	chr1:64676894-64679756	-	-	no	no	no
chr16	46740056	46741139	0	-	-	-	-	no	no	no
chr1	64673347	64675983	0	-	chr1:64673347-64675983	-	-	no	no	no
chr1	64673347	64675561	0	-	chr1:64673347-64675561	-	-	no	no	no
chr1	64671563	64675983	0	-	chr1:64671563-64675983	-	-	no	no	no
chr16	4671390	4673657	0	-	chr16:4671390-4673657	-	-	no	no	no
chr16	46680670	46683606	0	-	chr16:46680670-46683606	-	-	no	no	no
chr16	46677314	46679156	0	-	chr16:46677314-46679156	-	-	no	no	no
chr16	46676582	46679156	0	-	chr16:46676582-46679156	-	-	no	no	no
chr16	46676582	46677398	0	-	chr16:46676582-46677398	-	-	no	no	no
chr16	46674313	46677398	0	-	chr16:46674313-46677398	-	-	no	no	no
chr16	46671704	46679156	0	-	chr16:46671704-46679156	-	-	no	no	no
chr16	46671704	46674660	0	-	chr16:46671704-46674660	-	-	no	no	no
chr16	46668929	46676692	0	-	chr16:46668929-46676692	-	-	no	no	no
chr16	46668929	46672472	0	-	chr16:46668929-46672472	-	-	no	no	no
chr16	46661717	46663162	0	-	chr16:46661717-46663162	-	-	no	no	no
chr1	64666056	64675983	0	-	chr1:64666056-64675983	-	-	no	no	no
chr1	64663694	64664679	0	-	chr1:64663694-64664679	-	-	no	no	no
chr16	46617633	46618372	0	-	chr16:46617633-46618372	-	-	no	no	no
chr16	4657245	4673657	0	-	chr16:4657245-4673657	-	-	no	no	no
chr16	4657245	4665151	0	-	chr16:4657245-4665151	-	-	no	no	no
chr1	64652160	64654803	0	-	chr1:64652160-64654803	-	-	no	no	no
chr16	4651962	4652824	0	-	chr16:4651962-4652824	-	-	no	no	no
chr16	4650364	4657363	0	-	chr16:4650364-4657363	-	-	no	no	no
chr1	64647800	64675983	0	-	chr1:64647800-64675983	-	-	no	no	no
chr1	64647800	64654803	0	-	chr1:64647800-64654803	-	-	no	no	no
chr16	4643993	4668312	0	-	-	-	-	no	no	no
chr16	4634722	4668312	0	-	-	-	-	no	no	no
chr1	64634043	64641969	0	-	-	-	-	no	no	no
chr1	64632598	64654803	0	-	-	-	-	no	no	no
chr1	64629354	64648034	0	-	chr1:64629354-64648034	-	-	no	no	no
chr1	64629354	64641969	0	-	chr1:64629354-64641969	-	chr1:64629355-64641969	yes	no	no
chr1	64629354	64634260	0	-	chr1:64629354-64634260	-	-	no	no	no
chr16	461403	489000	0	-	chr16:461403-489000	-	-	no	no	no
chr1	64602805	64682106	0	-	-	-	-	no	no	no
chr1	64602805	64641969	0	-	chr1:64602805-64641969	-	chr1:64602806-64641969	no	no	no
chr1	64582212	64602834	0	-	-	-	-	no	no	no
chr1	64582155	64641969	0	-	chr1:64582155-64641969	-	-	no	no	no
chr1	64582155	64634260	0	-	chr1:64582155-64634260	-	-	no	no	no
chr1	64582155	64613518	0	-	chr1:64582155-64613518	-	-	no	no	no
chr1	64582155	64602912	0	-	chr1:64582155-64602912	-	-	no	no	no
chr1	64558506	64641969	0	-	-	-	-	no	no	no
chr1	64550593	64634260	0	-	chr1:64550593-64634260	-	-	no	no	no
chr1	64550593	64602912	0	-	chr1:64550593-64602912	-	-	no	no	no
chr16	4540078	4579025	0	-	-	-	-	no	no	no
chr16	4513695	4514664	0	-	-	-	-	no	no	no
chr16	4505483	4507012	0	-	chr16:4505483-4507012	-	-	no	no	no
chr16	4474092	4474792	0	-	chr16:4474092-4474792	-	-	no	no	no
chr16	4466152	4469465	0	-	chr16:4466152-4469465	chr16:4466152-4469465	-	no	no	no
chr16	4454810	4455780	0	-	-	-	-	no	no	no
chr16	4448732	4450497	0	-	chr16:4448732-4450497	-	-	no	no	no
chr16	4412355	4413404	0	-	chr16:4412355-4413404	-	-	no	no	no
chr16	4407500	4408251	0	-	chr16:4407500-4408251	-	-	no	no	no
chr16	4405490	4413404	0	-	chr16:4405490-4413404	-	-	no	no	no
chr16	4353530	4353786	0	-	-	-	-	no	no	no
chr16	4343252	4351272	0	-	-	-	-	no	no	no
chr16	4332214	4333519	0	-	chr16:4332214-4333519	-	chr16:4332215-4333519	no	no	no
chr16	4261778	4262701	0	-	chr16:4261778-4262701	-	chr16:4261779-4262701	no	yes	no
chr16	4261778	4262667	0	-	-	-	-	no	no	no
chr16	4260089	4262701	0	-	chr16:4260089-4262701	-	-	no	no	no
chr16	4143244	4143610	0	-	-	-	-	no	no	no
chr1	64049690	64050716	0	-	chr1:64049690-64050716	-	chr1:64049691-64050716	no	no	no
chr1	64009304	64050716	0	-	chr1:64009304-64050716	-	-	no	no	no
chr16	3988993	4007558	0	-	chr16:3988993-4007558	-	-	no	no	no
chr16	3982662	3983440	0	-	-	-	-	no	no	no
chr16	3979115	3983440	0	-	chr16:3979115-3983440	-	-	no	no	no
chr16	3974668	3993510	0	-	-	-	-	no	no	no
chr16	3974668	3989096	0	-	chr16:3974668-3989096	-	-	no	no	no
chr16	391766	392922	0	-	-	-	-	no	no	no
chr16	3850296	3854850	0	-	-	-	-	no	no	no
chr16	3850296	3851009	0	-	chr16:3850296-3851009	chr16:3850296-3851009	chr16:3850297-3851009	no	yes	no
chr16	3810602	3851009	0	-	chr16:3810602-3851009	-	-	no	no	no
chr16	3810602	3813024	0	-	-	-	-	no	no	no
chr16	3791980	3793626	0	-	chr16:3791980-3793626	-	-	no	no	no
chr16	3782683	3792094	0	-	-	-	-	no	no	no
chr16	3780731	3782926	0	-	chr16:3780731-3782926	-	-	no	no	no
chr16	3778010	3778817	0	-	chr16:3778010-3778817	-	-	no	no	no
chr16	3777612	3782926	0	-	-	-	-	no	no	no
chr16	3777612	3778817	0	-	chr16:3777612-3778817	-	-	no	no	no
chr16	3774920	3775288	0	-	-	-	-	no	no	no
chr16	3773750	3782926	0	-	chr16:3773750-3782926	-	-	no	no	no
chr16	3773750	3778817	0	-	chr16:3773750-3778817	-	-	no	no	no
chr16	3757808	3767909	0	-	chr16:3757808-3767909	-	-	no	no	no
chr16	3751725	3770986	0	-	chr16:3751725-3770986	-	-	no	no	no
chr16	375132	376812	0	-	chr16:375132-376812	-	-	no	no	no
chr16	3749626	3770986	0	-	chr16:3749626-3770986	-	-	no	no	no
chr16	3749626	3770980	0	-	chr16:3749626-3770986	-	-	no	no	no
chr16	3749626	3769353	0	-	chr16:3749626-3769353	-	-	no	no	no
chr16	3749626	3767909	0	-	-	-	-	no	no	no
chr16	3749626	3758972	0	-	chr16:3749626-3758972	-	-	no	no	no
chr16	3740398	3751806	0	-	chr16:3740398-3751806	-	-	no	no	no
chr16	3740398	3745354	0	-	chr16:3740398-3745354	-	-	no	no	no
chr16	3739577	3745354	0	-	chr16:3739577-3745354	-	chr16:3739578-3745354	no	no	no
chr16	3738558	3745354	0	-	chr16:3738558-3745354	-	-	no	no	no
chr16	3738558	3740549	0	-	chr16:3738558-3740549	-	-	no	no	no
chr16	3736035	3745354	0	-	chr16:3736035-3745354	-	-	no	no	no
chr16	3731191	3745354	0	-	-	-	-	no	no	no
chr16	3685995	3689137	0	-	chr16:3685995-3689137	-	-	no	no	no
chr16	3679718	3690985	0	-	chr16:3679718-3690985	-	-	no	no	no
chr16	3666046	3690985	0	-	-	-	-	no	no	no
chr16	3662881	3666118	0	-	-	-	-	no	no	no
chr1	63652308	63659693	0	-	-	-	-	no	no	no
chr16	3640714	3643036	0	-	chr16:3640714-3643036	-	chr16:3640715-3643036	no	no	no
chr1	63629424	63654466	0	-	chr1:63629424-63654466	-	-	no	no	no
chr16	3597378	3606698	0	-	-	-	-	no	no	no
chr1	63555357	63557247	0	-	chr1:63555357-63557247	-	-	no	no	no
chr1	63551724	63561857	0	-	chr1:63551724-63561857	-	-	no	no	no
chr1	63551724	63557247	0	-	chr1:63551724-63557247	-	-	no	no	no
chr1	63545915	63571128	0	-	chr1:63545915-63571128	-	-	no	no	no
chr16	3536124	3536994	0	-	-	-	-	no	no	no
chr16	3536121	3536994	0	-	-	-	-	no	yes	no
chr1	63531819	63557247	0	-	chr1:63531819-63557247	-	-	no	no	no
chr1	63525571	63534216	0	-	chr1:63525571-63534216	-	-	no	no	no
chr16	3512382	3523299	0	-	chr16:3512382-3523299	-	-	no	no	no
chr16	3512382	3512642	0	-	-	-	-	no	no	no
chr16	3508288	3512478	0	-	chr16:3508288-3512478	-	-	no	no	no
chr16	3506330	3512478	0	-	chr16:3506330-3512478	-	-	no	no	no
chr16	3504719	3523299	0	-	chr16:3504719-3523299	-	-	no	no	no
chr16	3504719	3512478	0	-	chr16:3504719-3512478	-	-	no	no	no
chr16	3504719	3508468	0	-	chr16:3504719-3508468	-	-	no	no	no
chr1	63478763	63529186	0	-	-	-	-	no	no	no
chr1	63478763	63510181	0	-	-	-	-	no	no	no
chr1	63478763	63508570	0	-	chr1:63478763-63508570	-	chr1:63478764-63508570	no	yes	no
chr1	63478763	63490218	0	-	chr1:63478763-63490218	-	chr1:63478764-63490218	no	no	no
chr1	63477414	63508570	0	-	-	-	-	no	no	no
chr1	63477414	63490218	0	-	-	-	-	no	no	no
chr16	3476221	3479600	0	-	chr16:3476221-3479600	-	-	no	no	no
chr16	3467676	3479600	0	-	-	-	-	no	no	no
chr16	346147	347106	0	-	chr16:346147-347106	-	chr16:346148-347106	no	no	no
chr1	63453917	63490218	0	-	chr1:63453917-63490218	-	-	no	no	no
chr1	63419369	63429126	0	-	-	-	-	no	no	no
chr1	63414060	63419440	0	-	-	-	-	no	no	no
chr1	63411925	63429126	0	-	chr1:63411925-63429126	-	-	no	no	no
chr1	63411925	63419440	0	-	chr1:63411925-63419440	-	-	no	no	no
chr1	63411925	63415957	0	-	chr1:63411925-63415957	-	-	no	no	no
chr1	63411681	63415957	0	-	-	-	-	no	no	no
chr1	63411395	63454968	0	-	-	-	-	no	no	no
chr1	63404452	63414146	0	-	-	-	-	no	no	no
chr16	3311752	3399526	0	-	-	-	-	no	no	no
chr16	3311752	3323013	0	-	-	-	-	no	no	no
chr16	3308312	3313175	0	-	chr16:3308312-3313175	-	-	no	no	no
chr16	3290273	3290453	0	-	-	-	-	no	no	no
chr16	31914118	31914255	0	-	-	-	-	no	no	no
chr16	31885206	31914596	0	-	-	-	-	no	no	no
chr16	31722625	31885256	0	-	-	-	-	no	no	no
chr16	31722625	31760222	0	-	-	-	-	no	no	no
chr16	31722625	31753900	0	-	chr16:31722625-31753900	-	-	no	no	no
chr16	31722625	31723353	0	-	chr16:31722625-31723353	-	-	no	yes	no
chr16	31710946	31711102	0	-	-	-	-	no	no	no
chr16	31466551	31466750	0	-	-	-	-	no	no	no
chr16	31376798	31377265	0	-	chr16:31376798-31377265	-	-	no	no	no
chr16	31361835	31362753	0	-	chr16:31361835-31362753	chr16:31361835-31362753	-	no	no	no
chr16	31361062	31411517	0	-	-	-	-	no	no	no
chr16	31297513	31297954	0	-	chr16:31297513-31297954	-	-	no	no	no
chr16	31297513	31297654	0	-	-	-	-	no	no	no
chr16	3129247	3132103	0	-	chr16:3129247-3132103	-	-	no	no	no
chr16	3129247	3129653	0	-	chr16:3129247-3129653	-	-	no	no	no
chr16	31265394	31266147	0	-	chr16:31265394-31266147	-	-	no	no	no
chr16	31261691	31266147	0	-	chr16:31261691-31266147	-	-	no	no	no
chr16	31219094	31219519	0	-	chr16:31219094-31219519	-	-	no	no	no
chr16	31188324	31189794	0	-	-	-	-	no	no	no
chr16	31132428	31132823	0	-	-	-	-	no	no	no
chr16	31120185	31128139	0	-	chr16:31120185-31128139	-	-	no	no	no
chr16	31120185	31120514	0	-	chr16:31120185-31120514	-	-	no	no	no
chr16	31091087	31091342	0	-	-	-	-	no	no	no
chr16	31090774	31091342	0	-	-	-	chr16:31090775-31091342	no	no	no
chr16	31077752	31077920	0	-	-	-	-	no	no	no
chr16	31076333	31076560	0	-	-	-	-	no	no	no
chr16	31037925	31038190	0	-	chr16:31037925-31038190	-	-	no	no	no
chr16	309972	347106	0	-	chr16:309972-347106	-	-	no	no	no
chr16	30927572	30927963	0	-	-	-	-	no	no	no
chr16	30925730	30927451	0	-	-	-	-	no	no	no
chr16	30888859	30889277	0	-	-	-	-	no	no	no
chr16	30800204	30802470	0	-	-	-	-	no	no	no
chr16	30771832	30772190	0	-	chr16:30771832-30772190	-	-	no	no	no
chr16	30768618	30768987	0	-	-	-	-	no	no	no
chr16	30766740	30774097	0	-	-	-	-	no	no	no
chr16	30753231	30753557	0	-	chr16:30753231-30753557	-	-	no	no	no
chr16	30751239	30753557	0	-	-	-	-	no	no	no
chr16	30736199	30736394	0	-	chr16:30736199-30736394	-	-	no	no	no
chr16	30733279	30734615	0	-	chr16:30733279-30734615	-	-	no	no	no
chr16	30733279	30734008	0	-	chr16:30733279-30734008	-	-	no	no	no
chr16	30728965	30741908	0	-	chr16:30728965-30741908	-	-	no	no	no
chr16	30728965	30734008	0	-	chr16:30728965-30734008	-	chr16:30728966-30734008	no	yes	no
chr16	30728965	30729572	0	-	chr16:30728965-30729572	chr16:30728965-30729572	chr16:30728966-30729572	no	yes	no
chr16	30720977	30721187	0	-	-	-	-	no	no	no
chr16	30720712	30720978	0	-	chr16:30720712-30720978	-	-	no	no	no
chr16	30716065	30716479	0	-	chr16:30716065-30716479	-	-	no	no	no
chr16	30713207	30713711	0	-	chr16:30713207-30713711	-	-	no	no	no
chr16	30704063	30707712	0	-	-	-	-	no	no	no
chr16	30704063	30704315	0	-	chr16:30704063-30704315	-	chr16:30704064-30704315	no	no	no
chr16	30664214	30666541	0	-	chr16:30664214-30666541	-	chr16:30664215-30666541	no	no	no
chr16	30661179	30661333	0	-	chr16:30661179-30661333	-	-	no	no	no
chr16	30653364	30654339	0	-	chr16:30653364-30654339	-	-	no	no	no
chr16	30652913	30653103	0	-	-	-	-	no	no	no
chr16	30534450	30571123	0	-	-	-	-	no	no	no
chr16	30528077	30528271	0	-	-	-	-	no	no	no
chr16	30525948	30526374	0	-	-	-	-	no	no	no
chr16	30524131	30524442	0	-	-	-	-	no	no	no
chr16	30510360	30511136	0	-	chr16:30510360-30511136	-	-	no	no	no
chr16	30506714	30506856	0	-	-	-	-	no	no	no
chr16	30505246	30506856	0	-	chr16:30505246-30506856	-	-	no	no	no
chr16	30505243	30513846	0	-	-	-	-	no	no	no
chr16	30505243	30506856	0	-	chr16:30505246-30506856	-	-	no	no	no
chr16	30504174	30505462	0	-	chr16:30504174-30505462	-	-	no	no	no
chr16	30499120	30499489	0	-	chr16:30499120-30499489	-	-	no	no	no
chr16	30499073	30506856	0	-	-	-	-	no	no	no
chr16	30499073	30499489	0	-	chr16:30499073-30499489	-	-	no	no	no
chr16	30496096	30496566	0	-	chr16:30496096-30496566	-	-	no	no	no
chr16	30494211	30496566	0	-	chr16:30494211-30496566	-	-	no	no	no
chr16	30494211	30494850	0	-	chr16:30494211-30494850	-	-	no	no	no
chr16	30489058	30496541	0	-	-	-	-	no	no	no
chr16	30483826	30484263	0	-	chr16:30483826-30484263	chr16:30483826-30484263	-	no	no	no
chr16	30481438	30489386	0	-	-	-	-	no	no	no
chr16	30481438	30489155	0	-	-	-	-	no	no	no
chr16	30481438	30484263	0	-	chr16:30481438-30484263	-	-	no	no	no
chr16	30479090	30484263	0	-	chr16:30479090-30484263	-	-	no	no	no
chr16	30479090	30481584	0	-	chr16:30479090-30481584	-	-	no	no	no
chr16	30479090	30479461	0	-	chr16:30479090-30479461	-	-	no	no	no
chr16	30472768	30489155	0	-	-	-	-	no	no	no
chr16	304303	347106	0	-	chr16:304303-347106	-	chr16:304304-347106	no	no	no
chr16	304303	314683	0	-	chr16:304303-314683	-	chr16:304304-314683	no	no	no
chr16	304303	310069	0	-	chr16:304303-310069	-	-	no	no	no
chr16	30365176	30369578	0	-	-	-	-	no	no	no
chr16	30364899	30414495	0	-	-	-	-	no	no	no
chr16	30364899	30414472	0	-	-	-	-	no	no	no
chr16	30363473	30408194	0	-	-	-	-	no	yes	no
chr16	30362278	30362777	0	-	-	-	-	no	no	no
chr16	30359171	30359361	0	-	-	-	-	no	no	no
chr16	30353900	30354284	0	-	-	-	-	no	no	no
chr16	30352731	30352906	0	-	-	-	-	no	no	no
chr16	30343138	30343336	0	-	chr16:30343138-30343336	-	-	no	no	no
chr16	3030448	3030797	0	-	-	-	-	no	no	no
chr16	30291202	30299927	0	-	chr16:30291202-30299927	-	-	no	no	no
chr16	30288560	30299927	0	-	chr16:30288560-30299927	-	-	no	no	no
chr16	3022637	3022850	0	-	-	-	-	no	no	no
chr16	30187483	30188087	0	-	-	-	-	no	no	no
chr16	30116635	30118444	0	-	-	-	-	no	no	no
chr16	30092719	30094890	0	-	-	-	-	no	no	no
chr16	30082483	30082800	0	-	-	-	-	no	no	no
chr16	30076314	30076475	0	-	-	-	-	no	no	no
chr16	30065898	30067330	0	-	-	-	-	no	no	no
chr16	30000757	30001040	0	-	-	-	-	no	no	no
chr16	29985657	29985861	0	-	-	-	-	no	no	no
chr16	29979232	29979508	0	-	-	-	-	no	no	no
chr16	29923189	29923359	0	-	chr16:29923189-29923359	-	-	no	no	no
chr16	29910977	29912049	0	-	chr16:29910977-29912049	-	-	no	no	no
chr16	29905787	29906127	0	-	chr16:29905787-29906127	-	-	no	no	no
chr16	29904851	29905959	0	-	chr16:29904851-29905959	-	-	no	no	no
chr16	29904484	29906127	0	-	-	-	-	no	no	no
chr16	29895258	29895860	0	-	chr16:29895258-29895860	-	-	no	no	no
chr16	29860580	29861259	0	-	chr16:29860580-29861259	-	-	no	no	no
chr16	29845887	29847385	0	-	-	-	-	no	no	no
chr16	29841914	29842112	0	-	-	-	-	no	no	no
chr16	29841595	29842112	0	-	chr16:29841595-29842112	-	-	no	no	no
chr16	29836721	29842112	0	-	chr16:29836721-29842112	-	-	no	no	no
chr16	29835703	29836958	0	-	chr16:29835703-29836958	-	-	no	no	no
chr16	29833819	29833957	0	-	-	-	-	no	no	no
chr16	29833732	29836958	0	-	chr16:29833732-29836958	-	-	no	no	no
chr16	29833732	29835798	0	-	chr16:29833732-29835798	-	-	no	no	no
chr16	29833732	29834066	0	-	chr16:29833732-29834066	-	-	no	yes	no
chr16	29816729	29816892	0	-	-	-	-	no	no	no
chr16	29809539	29809764	0	-	chr16:29809539-29809764	-	-	no	no	no
chr16	29799627	29800048	0	-	chr16:29799627-29800048	-	-	no	no	no
chr16	29736173	29738068	0	-	-	-	-	no	no	no
chr16	297055	298251	0	-	chr16:297055-298251	-	chr16:297056-298251	no	no	no
chr16	2939827	2940092	0	-	-	-	-	no	no	no
chr16	29364683	29365059	0	-	chr16:29364683-29365059	-	-	no	no	no
chr16	2933512	2933759	0	-	-	-	-	no	no	no
chr16	29320927	29365059	0	-	chr16:29320927-29365059	-	-	no	no	no
chr16	29320927	29328624	0	-	chr16:29320927-29328624	-	-	no	yes	no
chr16	29312349	29328624	0	-	chr16:29312349-29328624	-	-	no	no	no
chr16	2914175	2915232	0	-	-	-	-	no	no	no
chr16	29113049	29116326	0	-	chr16:29113049-29116326	-	-	no	yes	no
chr16	28958716	28959100	0	-	chr16:28958716-28959100	-	-	no	no	no
chr16	28955977	28959100	0	-	chr16:28955977-28959100	-	chr16:28955978-28959100	no	no	no
chr16	28955934	28964039	0	-	-	-	-	no	no	no
chr16	28954564	28959100	0	-	chr16:28954564-28959100	-	-	no	no	no
chr16	28905703	28906196	0	-	chr16:28905703-28906196	-	-	no	no	no
chr16	28903354	28914782	0	-	-	-	-	no	no	no
chr16	28826861	28829492	0	-	chr16:28826861-28829492	-	-	no	no	no
chr16	28605729	28610191	0	-	-	-	-	no	no	no
chr16	28595549	28608388	0	-	-	-	-	no	no	no
chr16	28581054	28585720	0	-	chr16:28581054-28585720	-	-	no	no	no
chr16	28538005	28538940	0	-	-	-	-	no	no	no
chr16	28537359	28538155	0	-	-	-	-	no	no	no
chr16	28503694	28504050	0	-	chr16:28503694-28504050	-	-	no	no	no
chr16	28488590	28489386	0	-	chr16:28488590-28489386	chr16:28488590-28489386	-	no	no	no
chr16	28487455	28489386	0	-	chr16:28487455-28489386	-	-	no	no	no
chr16	28486346	28488662	0	-	chr16:28486346-28488662	-	-	no	no	no
chr16	28477784	28482126	0	-	-	-	-	no	no	no
chr16	28477736	28477877	0	-	-	-	-	no	no	no
chr1	62844028	62844181	0	-	-	-	-	no	no	no
chr1	62829039	62866598	0	-	-	-	-	no	no	no
chr1	62821138	62834852	0	-	chr1:62821138-62834852	-	-	no	no	no
chr16	28175897	28181031	0	-	chr16:28175897-28181031	-	-	no	no	no
chr16	28169749	28176095	0	-	chr16:28169749-28176095	-	-	no	no	no
chr16	28166507	28181031	0	-	chr16:28166507-28181031	-	-	no	no	no
chr16	28166507	28176095	0	-	chr16:28166507-28176095	-	-	no	no	no
chr16	28166507	28169909	0	-	chr16:28166507-28169909	-	chr16:28166508-28169909	no	no	no
chr1	62816574	62821209	0	-	chr1:62816574-62821209	-	-	no	no	no
chr16	28152658	28156527	0	-	chr16:28152658-28156527	-	chr16:28152659-28156527	no	no	no
chr16	28146093	28156527	0	-	chr16:28146093-28156527	-	-	no	no	no
chr16	28133840	28135324	0	-	chr16:28133840-28135324	-	-	no	no	no
chr16	28132333	28181031	0	-	chr16:28132333-28181031	-	-	no	no	no
chr16	28132333	28135324	0	-	chr16:28132333-28135324	-	-	no	no	no
chr16	28125688	28132403	0	-	chr16:28125688-28132403	-	chr16:28125689-28132403	no	no	no
chr16	28121669	28146203	0	-	chr16:28121669-28146203	-	-	no	no	no
chr16	28121669	28132403	0	-	chr16:28121669-28132403	-	-	no	no	no
chr16	28117317	28121762	0	-	chr16:28117317-28121762	-	-	no	no	no
chr16	28111816	28156527	0	-	chr16:28111816-28156527	-	-	no	no	no
chr16	28111816	28125848	0	-	chr16:28111816-28125848	-	-	no	no	no
chr16	28101457	28101945	0	-	chr16:28101457-28101945	chr16:28101457-28101945	chr16:28101458-28101945	no	no	no
chr1	62803722	62805255	0	-	chr1:62803718-62805255	-	-	no	no	no
chr1	62803718	62841547	0	-	chr1:62803718-62841547	-	chr1:62803719-62841547	no	no	no
chr1	62803718	62834852	0	-	chr1:62803718-62834852	-	-	no	no	no
chr1	62803718	62821209	0	-	chr1:62803718-62821209	-	chr1:62803719-62821209	no	no	no
chr1	62803718	62810586	0	-	-	-	-	no	no	no
chr16	27749583	27751924	0	-	chr16:27749583-27751924	-	-	no	no	no
chr16	27749583	27750306	0	-	chr16:27749583-27750306	-	-	no	no	no
chr16	27708836	27773209	0	-	-	-	-	no	no	no
chr16	27708704	27708920	0	-	chr16:27708704-27708920	-	-	no	no	no
chr16	27703895	27708920	0	-	chr16:27703895-27708920	-	-	no	no	no
chr16	27701588	27708920	0	-	chr16:27701588-27708920	-	chr16:27701589-27708920	no	no	no
chr16	27698327	27721695	0	-	-	-	-	no	no	no
chr16	27677728	27677996	0	-	chr16:27677728-27677996	-	-	no	no	no
chr16	2764516	2764741	0	-	-	-	-	no	no	no
chr16	27631064	27631909	0	-	-	-	-	no	no	no
chr16	27628660	27648735	0	-	chr16:27628660-27648735	-	-	no	no	no
chr16	2762186	2762336	0	-	-	-	-	no	no	no
chr16	27618424	27631162	0	-	chr16:27618424-27631162	-	-	no	no	no
chr16	27618424	27628830	0	-	chr16:27618424-27628830	-	-	no	no	no
chr16	2759746	2760008	0	-	chr16:2759746-2760008	-	-	no	no	no
chr16	2757471	2760499	0	-	chr16:2757471-2760499	-	chr16:2757472-2760499	no	no	no
chr16	2757471	2759172	0	-	-	-	-	no	no	no
chr16	2757471	2757945	0	-	chr16:2757471-2757945	-	-	no	no	no
chr16	2756333	2757945	0	-	chr16:2756333-2757945	-	-	no	no	no
chr16	27545313	27545523	0	-	chr16:27545313-27545523	-	-	no	no	no
chr16	27533290	27545523	0	-	chr16:27533290-27545523	-	-	no	no	no
chr16	27492337	27492713	0	-	-	-	-	no	no	no
chr16	27462293	27463592	0	-	chr16:27462293-27463592	-	-	no	no	no
chr16	27434346	27437687	0	-	chr16:27434346-27437687	chr16:27434346-27437687	-	no	no	no
chr16	27430055	27431638	0	-	-	-	-	no	no	no
chr16	27430055	27430588	0	-	-	-	-	no	no	no
chr16	27355807	27358994	0	-	-	-	-	no	no	no
chr16	27346466	27358994	0	-	chr16:27346466-27358994	-	-	no	no	no
chr16	27346466	27352696	0	-	chr16:27346466-27352696	-	-	no	no	no
chr16	27344868	27346618	0	-	-	-	-	no	no	no
chr16	27342140	27344938	0	-	-	-	-	no	no	no
chr16	27340185	27345020	0	-	chr16:27340185-27345020	-	-	no	no	no
chr16	27340185	27342259	0	-	chr16:27340185-27342259	-	-	no	no	no
chr16	27338898	27340273	0	-	-	-	-	no	no	no
chr16	27334315	27340273	0	-	-	-	-	no	no	no
chr16	27330065	27352696	0	-	chr16:27330065-27352696	-	-	no	no	no
chr16	27330065	27346618	0	-	chr16:27330065-27346618	-	-	no	no	no
chr16	27330065	27342259	0	-	chr16:27330065-27342259	-	-	no	no	no
chr16	27330065	27331012	0	-	-	-	-	no	no	no
chr16	27318634	27330198	0	-	-	-	-	no	no	no
chr16	27233000	27235299	0	-	chr16:27233000-27235299	-	-	no	no	no
chr16	27233000	27234214	0	-	-	-	-	no	no	no
chr16	27213584	27215989	0	-	chr16:27213584-27215989	-	-	no	no	no
chr16	27213584	27215008	0	-	chr16:27213584-27215008	chr16:27213584-27215008	chr16:27213585-27215008	no	no	no
chr16	27213511	27215008	0	-	-	-	-	no	no	no
chr16	27211149	27215008	0	-	-	-	chr16:27211146-27215008	no	no	no
chr16	27211145	27215008	0	-	-	-	chr16:27211146-27215008	no	yes	no
chr16	265443	265717	0	-	-	-	-	no	no	no
chr1	62653983	62663130	0	-	-	-	-	no	no	no
chr1	62653724	62663130	0	-	chr1:62653724-62663130	-	-	no	no	no
chr1	62631239	62654159	0	-	chr1:62631239-62654159	-	-	no	no	no
chr1	62625258	62648318	0	-	-	-	-	no	no	no
chr1	62618705	62663130	0	-	chr1:62618705-62663130	-	-	no	no	no
chr1	62618705	62654159	0	-	chr1:62618705-62654159	-	-	no	no	no
chr1	62618705	62648544	0	-	chr1:62618705-62648544	-	-	no	no	no
chr1	62586506	62663130	0	-	chr1:62586506-62663130	-	-	no	no	no
chr1	62577261	62625401	0	-	chr1:62577261-62625401	-	-	no	no	no
chr1	62577261	62618868	0	-	-	-	-	no	no	no
chr1	62577261	62586624	0	-	chr1:62577261-62586624	-	-	no	no	no
chr1	62555824	62619993	0	-	chr1:62555824-62619993	-	-	no	no	no
chr1	62555824	62555980	0	-	-	-	-	no	no	no
chr1	62552731	62663130	0	-	-	-	-	no	no	no
chr1	62552731	62578966	0	-	chr1:62552731-62578966	-	-	no	no	no
chr1	62535492	62543745	0	-	chr1:62535492-62543745	-	-	no	no	no
chr1	62535492	62539892	0	-	chr1:62535492-62539892	-	-	no	no	no
chr1	62528150	62552901	0	-	chr1:62528150-62552901	-	-	no	no	no
chr1	62528150	62543745	0	-	chr1:62528150-62543745	-	-	no	no	no
chr16	25246706	25247390	0	-	chr16:25246706-25247390	-	-	no	no	no
chr16	2520983	2521123	0	-	chr16:2520983-2521123	-	-	no	no	no
chr16	25170713	25175034	0	-	chr16:25170713-25175034	-	-	no	no	no
chr16	25169111	25170805	0	-	chr16:25169111-25170805	-	-	no	no	no
chr16	25164597	25175034	0	-	chr16:25164597-25175034	-	-	no	no	no
chr16	25164597	25170805	0	-	chr16:25164597-25170805	-	-	no	no	no
chr16	25161101	25170805	0	-	chr16:25161101-25170805	-	-	no	no	no
chr16	25161101	25169213	0	-	chr16:25161101-25169213	-	-	no	no	no
chr16	25151553	25170805	0	-	chr16:25151553-25170805	-	-	no	no	no
chr16	25151553	25161204	0	-	chr16:25151553-25161204	-	-	no	no	no
chr16	25151553	25158958	0	-	-	-	-	no	no	no
chr16	25150168	25150317	0	-	-	-	-	no	no	no
chr16	25140170	25170805	0	-	chr16:25140170-25170805	-	-	no	no	no
chr16	25140170	25151615	0	-	chr16:25140170-25151615	-	-	no	no	no
chr16	25132401	25134290	0	-	-	-	-	no	no	no
chr16	25128474	25151615	0	-	chr16:25128474-25151615	-	-	no	no	no
chr16	25128474	25134290	0	-	-	-	-	no	no	no
chr16	25128474	25132523	0	-	chr16:25128474-25132523	-	-	no	no	no
chr16	25126077	25132523	0	-	-	-	-	no	no	no
chr1	62510651	62513571	0	-	-	-	-	no	no	no
chr1	62510576	62555989	0	-	chr1:62510576-62555989	-	-	no	no	no
chr1	62510576	62543745	0	-	chr1:62510576-62543745	-	-	no	no	no
chr1	62510576	62513898	0	-	chr1:62510576-62513898	-	-	no	no	no
chr16	25054818	25140247	0	-	-	-	-	no	no	no
chr16	25054818	25132523	0	-	-	-	-	no	no	no
chr16	25054818	25111996	0	-	-	-	-	no	yes	no
chr1	62504629	62508058	0	-	chr1:62504629-62508058	-	-	no	no	no
chr16	24977214	24979005	0	-	chr16:24977214-24979005	chr16:24977214-24979005	-	no	yes	no
chr16	24968350	24979005	0	-	chr16:24968350-24979005	-	-	no	no	no
chr16	24968350	24970580	0	-	chr16:24968350-24970580	-	-	no	no	no
chr16	24959670	24970580	0	-	chr16:24959670-24970580	-	-	no	no	no
chr1	62495580	62552901	0	-	chr1:62495580-62552901	-	-	no	no	no
chr16	24952288	24970580	0	-	chr16:24952288-24970580	-	-	no	no	no
chr16	24941986	24979005	0	-	-	-	-	no	no	no
chr16	24941986	24964308	0	-	chr16:24941986-24964308	-	-	no	no	no
chr16	24941986	24949484	0	-	chr16:24941986-24949484	-	-	no	no	no
chr16	24941986	24943862	0	-	chr16:24941986-24943862	-	-	no	no	no
chr1	62492703	62508058	0	-	chr1:62492703-62508058	-	-	no	no	no
chr16	24827505	24829753	0	-	-	-	-	no	no	no
chr16	24827500	24829753	0	-	-	-	-	no	no	no
chr16	24815354	24815877	0	-	-	-	-	no	no	no
chr16	24804176	24809481	0	-	chr16:24804176-24809481	-	-	no	no	no
chr16	24789231	24791817	0	-	chr16:24789231-24791817	-	-	no	no	no
chr16	24776932	24778468	0	-	-	-	-	no	no	no
chr16	24776932	24777358	0	-	chr16:24776932-24777358	-	-	no	no	no
chr16	24775603	24777358	0	-	-	-	-	no	no	no
chr1	62475207	62494467	0	-	-	-	-	no	no	no
chr16	24750725	24791817	0	-	chr16:24750725-24791817	-	-	no	no	no
chr16	24750725	24778468	0	-	-	-	-	no	no	no
chr16	24750725	24777358	0	-	chr16:24750725-24777358	-	chr16:24750726-24777358	no	no	no
chr16	24750725	24764711	0	-	-	-	-	no	no	no
chr16	24750725	24758599	0	-	-	-	-	no	no	no
chr16	24750725	24758360	0	-	chr16:24750725-24758360	-	chr16:24750726-24758360	no	no	no
chr16	24745686	24758360	0	-	-	-	-	no	no	no
chr1	62473981	62477834	0	-	chr1:62473981-62477834	-	-	no	no	no
chr16	24737834	24738997	0	-	-	-	-	no	no	no
chr16	24737834	24738981	0	-	-	-	-	no	no	no
chr16	24561611	24564865	0	-	chr16:24561611-24564865	-	-	no	no	no
chr1	62455181	62489065	0	-	-	-	-	no	no	no
chr16	24540611	24553557	0	-	chr16:24540611-24553557	-	-	no	no	no
chr16	24540241	24540386	0	-	-	-	-	no	no	no
chr1	62447340	62450487	0	-	-	-	-	no	no	no
chr1	62444737	62448666	0	-	chr1:62444737-62448666	-	-	no	no	no
chr1	62444737	62447511	0	-	chr1:62444737-62447511	-	chr1:62444738-62447511	no	no	no
chr1	62444737	62445429	0	-	chr1:62444737-62445429	-	-	no	no	no
chr16	2443648	2445622	0	-	chr16:2443648-2445622	-	-	no	no	no
chr1	62443158	62448666	0	-	chr1:62443158-62448666	-	-	no	no	no
chr1	62443158	62447511	0	-	chr1:62443158-62447511	-	-	no	no	no
chr1	62441487	62448666	0	-	chr1:62441487-62448666	-	-	no	no	no
chr1	62441487	62445429	0	-	chr1:62441487-62445429	-	-	no	no	no
chr1	62441487	62443319	0	-	chr1:62441487-62443319	-	-	no	no	no
chr1	62441487	62442299	0	-	chr1:62441487-62442299	chr1:62441487-62442299	chr1:62441488-62442299	no	no	no
chr1	62439798	62448666	0	-	chr1:62439798-62448666	-	-	no	no	no
chr1	62439798	62443319	0	-	chr1:62439798-62443319	-	-	no	no	no
chr1	62439798	62442299	0	-	chr1:62439798-62442299	-	-	no	no	no
chr16	2439352	2445622	0	-	chr16:2439352-2445622	-	-	no	no	no
chr16	2439352	2439826	0	-	chr16:2439352-2439826	-	-	no	no	no
chr16	24154683	24155367	0	-	-	-	-	no	no	no
chr16	24092790	24123981	0	-	chr16:24092790-24123981	-	-	no	no	no
chr16	24032135	24035547	0	-	chr16:24032135-24035547	chr16:24032135-24035547	-	no	no	no
chr16	23988507	24035547	0	-	chr16:23988507-24035547	-	-	no	no	no
chr16	2395143	2395938	0	-	-	-	-	no	no	no
chr16	23869113	23869352	0	-	-	-	-	no	no	no
chr16	23861235	23935031	0	-	-	-	-	no	no	no
chr16	2370337	2386256	0	-	chr16:2370337-2386256	-	-	no	no	no
chr16	23667698	23667843	0	-	-	-	-	no	no	no
chr16	23658506	23672197	0	-	-	-	-	no	no	no
chr16	2365680	2395938	0	-	-	-	-	no	no	no
chr16	2365680	2379581	0	-	chr16:2365680-2379581	-	-	no	no	no
chr16	23642954	23661281	0	-	chr16:23642954-23661281	-	-	no	no	no
chr16	23624008	23638129	0	-	chr16:23624008-23638129	-	-	no	no	no
chr16	23621361	23638592	0	-	-	-	-	no	no	no
chr16	23621361	23626397	0	-	chr16:23621361-23626397	-	-	no	no	no
chr16	23621361	23624094	0	-	chr16:23621361-23624094	-	-	no	no	no
chr16	23621361	23623130	0	-	chr16:23621361-23623130	-	-	no	no	no
chr16	23614003	23626397	0	-	chr16:23614003-23626397	-	-	no	no	no
chr16	23603586	23630469	0	-	-	-	-	no	no	no
chr16	23603586	23614091	0	-	-	-	-	no	no	no
chr16	23603586	23608012	0	-	-	-	-	no	no	no
chr16	23582092	23582275	0	-	-	-	-	no	no	no
chr16	23581053	23587319	0	-	-	-	-	no	no	no
chr16	23581053	23585423	0	-	-	-	-	no	no	no
chr16	23562205	23562730	0	-	-	-	-	no	no	no
chr16	23559467	23567069	0	-	chr16:23559467-23567069	-	-	no	no	no
chr16	23534887	23552304	0	-	chr16:23534887-23552304	-	-	no	no	no
chr16	23532656	23552304	0	-	chr16:23532656-23552304	-	-	no	no	no
chr16	23532251	23532765	0	-	-	-	-	no	no	no
chr16	23531451	23531708	0	-	-	-	-	no	no	no
chr16	23529501	23529897	0	-	chr16:23529501-23529897	-	-	no	no	no
chr16	23495713	23497531	0	-	-	-	-	no	no	no
chr16	23495693	23497531	0	-	-	-	-	no	no	no
chr16	23495688	23497531	0	-	-	-	-	no	no	no
chr16	23491676	23495778	0	-	chr16:23491676-23495778	-	-	no	no	no
chr16	23482922	23494378	0	-	chr16:23482922-23494378	-	-	no	no	no
chr16	23482922	23486790	0	-	chr16:23482922-23486790	-	-	no	no	no
chr16	23442476	23445961	0	-	chr16:23442476-23445961	-	-	no	no	no
chr16	23424748	23445961	0	-	chr16:23424748-23445961	-	-	no	no	no
chr16	23416966	23418827	0	-	chr16:23416966-23418827	-	-	no	no	no
chr16	23413447	23417121	0	-	chr16:23413447-23417121	-	-	no	no	no
chr16	23406075	23418827	0	-	-	-	-	no	no	no
chr16	23398045	23413564	0	-	chr16:23398045-23413564	-	-	no	no	no
chr16	23392379	23417121	0	-	chr16:23392379-23417121	-	-	no	no	no
chr16	23388985	23417121	0	-	-	-	-	no	no	no
chr16	23367855	23368357	0	-	-	-	-	no	no	no
chr16	23212033	23216082	0	-	-	-	-	no	no	no
chr16	2319580	2319840	0	-	chr16:2319580-2319840	-	-	no	yes	no
chr1	6231901	6233643	0	-	chr1:6231901-6233643	-	-	no	no	no
chr1	6231901	6232119	0	-	chr1:6231901-6232119	-	-	no	no	no
chr16	2317282	2317764	0	-	chr16:2317282-2317764	-	-	no	no	no
chr16	23115763	23118140	0	-	-	-	-	no	no	no
chr16	23106212	23106487	0	-	chr16:23106212-23106487	-	-	no	no	no
chr16	23105440	23106487	0	-	chr16:23105440-23106487	-	-	no	no	no
chr16	23102318	23120246	0	-	-	-	-	no	no	no
chr16	23102318	23108781	0	-	-	-	-	no	no	no
chr16	23102318	23108183	0	-	chr16:23102318-23108183	-	-	no	yes	no
chr16	23084859	23108183	0	-	chr16:23084859-23108183	-	-	no	no	no
chr16	23082437	23108183	0	-	chr16:23082437-23108183	-	-	no	no	no
chr16	23079995	23108183	0	-	-	-	-	no	no	no
chr16	23079945	23115828	0	-	-	-	-	no	no	no
chr16	23079945	23108183	0	-	chr16:23079945-23108183	-	-	no	no	no
chr16	23079945	23090804	0	-	chr16:23079945-23090804	-	-	no	no	no
chr16	23079945	23082557	0	-	chr16:23079945-23082557	-	-	no	yes	no
chr16	23011017	23020098	0	-	-	-	-	no	no	no
chr16	22965883	23043702	0	-	-	-	-	no	no	no
chr16	2262277	2264760	0	-	chr16:2262277-2264760	-	-	no	no	no
chr1	6224806	6231934	0	-	-	-	-	no	no	no
chr1	62247471	62268505	0	-	chr1:62247471-62268505	-	-	no	yes	no
chr16	2246094	2246986	0	-	-	-	chr16:2246095-2246986	no	no	no
chr16	22378148	22378425	0	-	-	-	-	no	no	no
chr16	22349278	22349849	0	-	chr16:22349278-22349849	-	chr16:22349279-22349849	no	no	no
chr16	22338363	22342938	0	-	-	-	-	no	no	no
chr16	22308147	22309510	0	-	chr16:22308147-22309510	-	chr16:22308148-22309510	no	no	no
chr16	22266389	22266876	0	-	chr16:22266389-22266876	-	-	no	no	no
chr16	22264817	22266876	0	-	-	-	-	no	no	no
chr16	22260461	22263187	0	-	chr16:22260461-22263187	-	-	no	no	no
chr16	22256747	22263187	0	-	chr16:22256747-22263187	-	-	no	no	no
chr16	22248754	22251322	0	-	chr16:22248754-22251322	-	chr16:22248755-22251322	no	no	no
chr16	22225653	22225975	0	-	chr16:22225653-22225975	-	chr16:22225654-22225975	no	no	no
chr16	22150694	22152634	0	-	chr16:22150694-22152634	-	-	no	no	no
chr16	22146235	22148306	0	-	chr16:22146235-22148306	-	-	no	no	no
chr16	22131204	22131729	0	-	chr16:22131204-22131729	-	-	no	no	no
chr16	2207293	2208328	0	-	-	-	-	no	no	no
chr16	21971524	21976243	0	-	chr16:21971524-21976243	-	-	no	no	no
chr16	21971524	21972122	0	-	-	-	-	no	no	no
chr16	21968627	21976243	0	-	chr16:21968627-21976243	-	chr16:21968628-21976243	no	no	no
chr16	21962459	21983301	0	-	-	-	-	no	no	no
chr16	21962459	21976243	0	-	chr16:21962459-21976243	-	chr16:21962460-21976243	no	no	no
chr16	21962459	21972122	0	-	chr16:21962459-21972122	-	-	no	no	no
chr16	21961327	21976243	0	-	-	-	chr16:21961328-21976243	no	no	no
chr16	21957234	21973976	0	-	chr16:21957234-21973976	-	-	no	no	no
chr16	21957234	21968685	0	-	chr16:21957234-21968685	-	-	no	no	no
chr16	21957234	21965505	0	-	chr16:21957234-21965505	-	-	no	no	no
chr16	21957234	21962885	0	-	chr16:21957234-21962885	-	-	no	no	no
chr16	21802635	21818761	0	-	chr16:21802635-21818761	-	-	no	no	no
chr16	2173957	2174319	0	-	-	-	-	no	no	no
chr16	21617864	21618074	0	-	chr16:21617864-21618074	-	-	no	no	no
chr16	21612644	21625115	0	-	chr16:21612644-21625115	-	-	no	no	no
chr16	21338920	21356713	0	-	-	-	-	no	no	no
chr16	21338920	21352138	0	-	-	-	-	no	no	no
chr16	21315906	21317126	0	-	-	-	-	no	no	no
chr16	21315883	21352138	0	-	-	-	-	no	no	no
chr16	21315883	21317126	0	-	-	-	-	no	no	no
chr16	21315310	21317126	0	-	-	-	-	no	no	no
chr16	21261253	21262158	0	-	chr16:21261253-21262158	-	-	no	no	no
chr1	62123020	62128945	0	-	chr1:62123020-62128945	-	-	no	no	no
chr1	62121180	62148390	0	-	chr1:62121180-62148390	-	-	no	no	no
chr1	62121180	62128945	0	-	chr1:62121180-62128945	-	-	no	no	no
chr16	21174009	21179642	0	-	-	-	-	no	no	no
chr16	21161192	21170522	0	-	-	-	-	no	no	no
chr1	62114052	62128945	0	-	chr1:62114052-62128945	-	-	no	no	no
chr1	62114052	62123058	0	-	chr1:62114052-62123058	-	-	no	no	no
chr1	62108436	62128945	0	-	chr1:62108436-62128945	-	-	no	no	no
chr1	62108436	62123058	0	-	-	-	-	no	no	no
chr1	62108436	62114246	0	-	chr1:62108436-62114246	-	-	no	no	no
chr16	2108251	2108428	0	-	-	-	-	no	no	no
chr16	2105864	2106024	0	-	chr16:2105864-2106024	-	-	no	no	no
chr16	21019623	21081727	0	-	-	-	-	no	no	no
chr16	21019623	21042203	0	-	chr16:21019623-21042203	-	-	no	no	no
chr16	2093910	2094210	0	-	-	-	-	no	no	no
chr16	20915555	20925110	0	-	-	-	-	no	no	no
chr16	20915555	20920214	0	-	chr16:20915555-20920214	-	-	no	no	no
chr16	20911182	20915714	0	-	chr16:20911182-20915714	-	-	no	no	no
chr16	2086731	2087941	0	-	chr16:2086731-2087941	-	-	no	no	no
chr16	20860047	20862643	0	-	-	-	-	no	no	no
chr1	62082800	62084648	0	-	-	-	-	no	no	no
chr16	20827057	20839859	0	-	chr16:20827057-20839859	-	-	no	no	no
chr16	20825832	20832259	0	-	chr16:20825832-20832259	-	-	no	no	no
chr16	20825832	20828537	0	-	chr16:20825832-20828537	-	-	no	no	no
chr16	20821761	20828537	0	-	chr16:20821761-20828537	-	-	no	no	no
chr16	208077	220747	0	-	chr16:208077-220747	-	-	no	no	no
chr16	208077	208664	0	-	chr16:208077-208664	-	-	no	no	no
chr16	20802795	20803670	0	-	chr16:20802795-20803670	-	-	no	yes	no
chr16	20799262	20801359	0	-	chr16:20799262-20801359	-	-	no	no	no
chr1	62079449	62084648	0	-	chr1:62079449-62084648	-	-	no	no	no
chr16	2079031	2081798	0	-	-	-	-	no	no	no
chr16	20789478	20790932	0	-	chr16:20789478-20790932	-	-	no	no	no
chr16	20763880	20803670	0	-	-	-	-	no	no	no
chr16	20736456	20736646	0	-	-	-	-	no	no	no
chr16	20731439	20739071	0	-	-	-	-	no	no	no
chr1	62073020	62108520	0	-	-	-	-	no	no	no
chr1	62073020	62084648	0	-	-	-	-	no	yes	no
chr16	20729229	20729553	0	-	chr16:20729229-20729553	-	-	no	no	no
chr16	20718615	20719094	0	-	-	-	-	no	no	no
chr16	20718316	20721253	0	-	-	-	-	no	no	no
chr16	20703680	20721253	0	-	-	-	-	no	no	no
chr16	20636738	20640584	0	-	chr16:20636738-20640584	-	-	no	no	no
chr16	20625422	20627316	0	-	chr16:20625422-20627316	-	-	no	yes	no
chr16	206003	220747	0	-	chr16:206003-220747	-	-	no	no	no
chr16	206003	208664	0	-	-	-	-	no	no	no
chr16	2056195	2058873	0	-	chr16:2056195-2058873	-	chr16:2056196-2058873	no	no	no
chr1	62050965	62084648	0	-	chr1:62050965-62084648	-	-	no	no	no
chr16	2050399	2055519	0	-	chr16:2050399-2055519	-	-	no	no	no
chr16	2046279	2047832	0	-	-	-	-	no	no	no
chr1	62037976	62084648	0	-	chr1:62037976-62084648	-	-	no	no	no
chr1	62017855	62084648	0	-	chr1:62017855-62084648	-	-	no	no	no
chr1	62017855	62079567	0	-	chr1:62017855-62079567	-	-	no	no	no
chr1	62013342	62084648	0	-	-	-	-	no	no	no
chr1	62013342	62051058	0	-	-	-	-	no	no	no
chr1	62013342	62038049	0	-	-	-	-	no	no	no
chr1	62013342	62017947	0	-	-	-	-	no	no	no
chr16	2013233	2013389	0	-	-	-	-	no	no	no
chr1	62007265	62116679	0	-	-	-	-	no	no	no
chr1	62007265	62017947	0	-	-	-	-	no	no	no
chr1	62004176	62051058	0	-	-	-	-	no	no	no
chr1	62002923	62003065	0	-	-	-	-	no	no	no
chr16	199061	220747	0	-	chr16:199061-220747	-	-	no	no	no
chr16	199061	208188	0	-	chr16:199061-208188	-	chr16:199062-208188	no	no	no
chr16	199061	199238	0	-	chr16:199061-199238	-	chr16:199062-199238	no	no	no
chr1	61990167	62114246	0	-	-	-	-	no	no	no
chr1	61990167	62084648	0	-	chr1:61990167-62084648	-	-	no	no	no
chr1	61990167	62051058	0	-	chr1:61990167-62051058	-	-	no	yes	no
chr1	61990167	62038049	0	-	chr1:61990167-62038049	-	-	no	no	no
chr1	61990167	62017947	0	-	chr1:61990167-62017947	-	-	no	no	no
chr1	61990167	62004299	0	-	-	-	-	no	no	no
chr16	19871815	19872846	0	-	chr16:19871815-19872846	-	-	no	no	no
chr16	19859959	19860120	0	-	-	-	-	no	no	no
chr16	19858267	19858430	0	-	-	-	-	no	no	no
chr16	19857575	19857728	0	-	-	-	-	no	no	no
chr16	19763847	19827137	0	-	chr16:19763847-19827137	-	-	no	no	no
chr16	19763847	19788922	0	-	chr16:19763847-19788922	-	-	no	no	no
chr16	19763847	19764112	0	-	chr16:19763847-19764112	-	-	no	no	no
chr16	1975552	1975710	0	-	-	-	-	no	no	no
chr16	1974927	1975262	0	-	chr16:1974927-1975262	-	-	no	no	no
chr16	19735352	19827137	0	-	chr16:19735352-19827137	-	-	no	no	no
chr16	19735352	19764112	0	-	chr16:19735352-19764112	-	-	no	no	no
chr16	19733697	19735450	0	-	chr16:19733697-19735450	-	-	no	no	no
chr16	19732828	19733827	0	-	-	-	-	no	no	no
chr16	19730429	19735450	0	-	chr16:19730429-19735450	-	-	no	no	no
chr16	19730429	19733827	0	-	chr16:19730429-19733827	-	-	no	yes	no
chr1	61972925	62084648	0	-	-	-	-	no	no	no
chr16	19706591	19711440	0	-	-	-	chr16:19706592-19711440	no	yes	no
chr16	19706591	19710586	0	-	-	-	-	no	no	no
chr16	19705998	19711440	0	-	-	-	-	no	no	no
chr16	19700377	19701298	0	-	-	-	-	no	no	no
chr16	19687512	19687661	0	-	-	-	-	no	no	no
chr16	19687200	19687360	0	-	-	-	-	no	no	no
chr16	19680151	19694394	0	-	-	-	-	no	no	no
chr16	19669159	19691471	0	-	chr16:19669159-19691471	-	-	no	no	no
chr16	19650381	19682390	0	-	chr16:19650381-19682390	-	-	no	no	no
chr16	19650381	19669299	0	-	chr16:19650381-19669299	-	-	no	no	no
chr16	19647783	19652090	0	-	chr16:19647783-19652090	-	-	no	no	no
chr16	19644885	19669299	0	-	chr16:19644885-19669299	-	-	no	no	no
chr16	19644885	19653459	0	-	-	-	-	no	no	no
chr16	19644885	19652090	0	-	chr16:19644885-19652090	-	-	no	no	no
chr16	19644885	19650459	0	-	chr16:19644885-19650459	-	-	no	no	no
chr16	19644885	19647882	0	-	chr16:19644885-19647882	-	-	no	no	no
chr16	19644834	19652090	0	-	-	-	-	no	no	no
chr16	19644834	19647882	0	-	-	-	-	no	no	no
chr16	19642395	19682390	0	-	chr16:19642395-19682390	-	-	no	no	no
chr16	19642395	19652090	0	-	chr16:19642395-19652090	-	-	no	no	no
chr16	19642395	19647882	0	-	chr16:19642395-19647882	-	-	no	no	no
chr16	19642395	19644949	0	-	chr16:19642395-19644949	-	-	no	no	no
chr16	19633091	19642476	0	-	chr16:19633091-19642476	-	-	no	no	no
chr16	19629766	19637656	0	-	-	-	-	no	no	no
chr16	19628636	19682390	0	-	chr16:19628636-19682390	-	-	no	no	no
chr16	19628636	19652090	0	-	chr16:19628636-19652090	-	-	no	no	no
chr16	19628636	19647882	0	-	chr16:19628636-19647882	-	-	no	no	no
chr16	19628636	19633172	0	-	chr16:19628636-19633172	-	-	no	no	no
chr16	19627693	19652090	0	-	chr16:19627693-19652090	-	-	no	no	no
chr16	19627693	19640100	0	-	chr16:19627693-19640100	-	-	no	no	no
chr16	19627693	19629820	0	-	chr16:19627693-19629820	-	-	no	no	no
chr16	19616113	19682390	0	-	chr16:19616113-19682390	-	-	no	no	no
chr16	19616113	19669299	0	-	chr16:19616113-19669299	-	-	no	no	no
chr16	19616113	19652090	0	-	chr16:19616113-19652090	-	-	no	yes	no
chr16	19616113	19647882	0	-	chr16:19616113-19647882	-	-	no	yes	no
chr16	19616113	19642476	0	-	chr16:19616113-19642476	-	-	no	no	no
chr16	19616113	19637656	0	-	chr16:19616113-19637656	-	-	no	no	no
chr16	19616113	19633172	0	-	chr16:19616113-19633172	-	-	no	no	no
chr16	19616113	19629820	0	-	chr16:19616113-19629820	-	-	no	no	no
chr16	19616113	19628753	0	-	chr16:19616113-19628753	-	-	no	no	no
chr16	19616113	19626223	0	-	chr16:19616113-19626223	-	-	no	no	no
chr16	19616113	19616808	0	-	chr16:19616113-19616808	-	-	no	no	no
chr16	19616090	19616808	0	-	-	-	-	no	no	no
chr16	19611727	19616808	0	-	-	-	-	no	no	no
chr16	19608177	19626223	0	-	chr16:19608177-19626223	-	-	no	no	no
chr16	19608177	19616808	0	-	chr16:19608177-19616808	-	-	no	no	no
chr16	19601663	19602426	0	-	-	-	-	no	no	no
chr16	19591789	19610415	0	-	chr16:19591789-19610415	-	-	no	no	no
chr16	19579051	19601723	0	-	-	-	-	no	no	no
chr16	19579051	19591874	0	-	chr16:19579051-19591874	-	-	no	no	no
chr16	19579051	19581653	0	-	chr16:19579051-19581653	-	-	no	no	no
chr16	19575097	19591874	0	-	chr16:19575097-19591874	-	-	no	no	no
chr16	19535939	19540815	0	-	-	-	-	no	no	no
chr16	19521703	19522074	0	-	-	-	-	no	no	no
chr16	19492149	19494366	0	-	-	-	-	no	no	no
chr16	19490394	19492228	0	-	chr16:19490394-19492228	-	-	no	no	no
chr16	19477439	19481465	0	-	chr16:19477439-19481465	-	-	no	no	no
chr16	19474124	19492228	0	-	-	-	-	no	no	no
chr16	19466081	19492228	0	-	chr16:19466081-19492228	-	-	no	no	no
chr16	19466081	19490568	0	-	-	-	-	no	no	no
chr16	19466081	19487326	0	-	chr16:19466081-19487326	-	-	no	no	no
chr16	19466081	19469825	0	-	chr16:19466081-19469825	-	-	no	no	no
chr16	19463279	19472243	0	-	chr16:19463279-19472243	-	-	no	no	no
chr16	19463279	19464024	0	-	chr16:19463279-19464024	-	-	no	no	no
chr16	19449595	19460329	0	-	-	-	-	no	no	no
chr16	19430412	19444250	0	-	-	-	-	no	no	no
chr1	6193419	6194141	0	-	-	-	-	no	no	no
chr16	192926	227336	0	-	chr16:192926-227336	-	-	no	no	no
chr16	192926	220747	0	-	-	-	-	no	no	no
chr16	192926	208188	0	-	chr16:192926-208188	-	-	no	no	no
chr16	192926	199238	0	-	chr16:192926-199238	-	-	no	no	no
chr1	61927729	62084648	0	-	chr1:61927729-62084648	-	-	no	no	no
chr1	61927729	62051058	0	-	chr1:61927729-62051058	-	-	no	no	no
chr1	61927729	62038049	0	-	chr1:61927729-62038049	-	-	no	no	no
chr16	19245511	19245672	0	-	-	-	-	no	no	no
chr16	19230736	19244775	0	-	-	-	-	no	no	no
chr16	19223044	19224838	0	-	chr16:19223044-19224838	-	-	no	no	no
chr16	19180390	19184147	0	-	chr16:19180390-19184147	-	-	no	no	no
chr16	19115659	19115898	0	-	-	-	-	no	no	no
chr1	61908371	61990364	0	-	-	-	-	no	no	no
chr1	61908371	61927829	0	-	chr1:61908371-61927829	-	-	no	no	no
chr1	61908371	61914664	0	-	chr1:61908371-61914664	-	-	no	no	no
chr16	19073920	19077374	0	-	chr16:19073920-19077374	-	-	no	no	no
chr16	19073920	19075860	0	-	chr16:19073920-19075860	-	chr16:19073921-19075860	no	no	no
chr16	19071927	19074035	0	-	chr16:19071927-19074035	-	-	no	no	no
chr16	190540	228402	0	-	-	-	-	no	no	no
chr16	190540	193015	0	-	chr16:190540-193015	-	-	no	no	no
chr1	61899605	61901379	0	-	-	-	-	no	no	no
chr1	61899582	61927829	0	-	chr1:61899582-61927829	-	-	no	no	no
chr1	61899582	61914664	0	-	chr1:61899582-61914664	-	-	no	no	no
chr1	61899582	61908482	0	-	chr1:61899582-61908482	-	-	no	no	no
chr1	61899582	61901459	0	-	chr1:61899582-61901459	-	-	no	no	no
chr16	189228	199234	0	-	-	-	-	no	no	no
chr16	189228	193015	0	-	-	-	-	no	no	no
chr16	18890862	18900044	0	-	chr16:18890862-18900044	-	-	no	no	no
chr16	18884069	18890921	0	-	-	-	-	no	no	no
chr16	18870446	18870711	0	-	-	-	-	no	no	no
chr16	18854655	18859703	0	-	chr16:18854655-18859703	-	-	no	no	no
chr16	18853582	18854904	0	-	chr16:18853582-18854904	-	-	no	no	no
chr16	18845578	18847487	0	-	-	-	-	no	no	no
chr16	18845428	18850467	0	-	chr16:18845428-18850467	-	-	no	no	no
chr1	61884236	61914664	0	-	-	-	-	no	no	no
chr1	61884236	61908482	0	-	-	-	-	no	no	no
chr16	18841564	18850467	0	-	chr16:18841564-18850467	-	-	no	no	no
chr16	18841564	18845651	0	-	chr16:18841564-18845651	-	chr16:18841565-18845651	no	no	no
chr16	18835932	18845651	0	-	chr16:18835932-18845651	-	chr16:18835933-18845651	no	no	no
chr16	18834891	18850467	0	-	chr16:18834891-18850467	-	-	no	no	no
chr16	18834891	18845651	0	-	chr16:18834891-18845651	-	chr16:18834892-18845651	no	no	no
chr16	18834891	18838689	0	-	chr16:18834891-18838689	-	-	no	no	no
chr16	18832939	18845651	0	-	chr16:18832939-18845651	-	-	no	no	no
chr16	18832939	18838689	0	-	-	-	-	no	no	no
chr16	18828030	18830369	0	-	chr16:18828030-18830369	-	-	no	no	no
chr16	18819501	18834438	0	-	chr16:18819501-18834438	-	-	no	no	no
chr16	18819501	18830369	0	-	chr16:18819501-18830369	-	-	no	no	no
chr16	18815600	18816421	0	-	-	-	-	no	no	no
chr16	18815174	18845651	0	-	chr16:18815174-18845651	-	-	no	no	no
chr16	18815174	18828168	0	-	chr16:18815174-18828168	-	-	no	no	no
chr16	18815174	18819654	0	-	chr16:18815174-18819654	-	-	no	no	no
chr16	18815174	18817470	0	-	chr16:18815174-18817470	-	-	no	no	no
chr16	18815174	18815651	0	-	-	-	-	no	no	no
chr16	18797924	18798834	0	-	chr16:18797924-18798834	-	-	no	no	no
chr16	18794598	18795581	0	-	chr16:18794598-18795581	-	-	no	no	no
chr16	18784781	18789046	0	-	-	-	-	no	no	no
chr16	18782780	18788142	0	-	-	-	-	no	no	no
chr16	18782780	18784823	0	-	-	-	-	no	no	no
chr1	61875242	61901459	0	-	-	-	-	no	no	no
chr1	61875242	61884408	0	-	chr1:61875242-61884408	-	-	no	no	no
chr1	6185829	6185973	0	-	-	-	-	no	no	no
chr1	61856029	62051058	0	-	-	-	-	no	no	no
chr1	61856029	61990364	0	-	chr1:61856029-61990364	-	-	no	no	no
chr1	61856029	61927829	0	-	chr1:61856029-61927829	-	-	no	no	no
chr1	61856029	61914664	0	-	chr1:61856029-61914664	-	-	no	no	no
chr1	61856029	61901459	0	-	chr1:61856029-61901459	-	-	no	no	no
chr1	61856029	61884408	0	-	chr1:61856029-61884408	-	-	no	no	no
chr1	61856029	61875366	0	-	chr1:61856029-61875366	-	-	no	no	no
chr1	61856029	61864633	0	-	chr1:61856029-61864633	-	-	no	no	no
chr16	18538525	18542731	0	-	chr16:18538525-18542731	-	-	no	no	no
chr1	61833653	61884408	0	-	chr1:61833653-61884408	-	-	no	no	no
chr1	61827421	61990364	0	-	chr1:61827421-61990364	-	-	no	no	no
chr1	61827421	61914664	0	-	chr1:61827421-61914664	-	-	no	no	no
chr1	61827421	61901459	0	-	chr1:61827421-61901459	-	-	no	no	no
chr1	61827421	61884408	0	-	chr1:61827421-61884408	-	-	no	no	no
chr1	61827421	61875366	0	-	chr1:61827421-61875366	-	-	no	no	no
chr1	61824960	61901459	0	-	-	-	-	no	no	no
chr1	61822944	61864633	0	-	-	-	-	no	no	no
chr1	61822944	61833785	0	-	chr1:61822944-61833785	-	-	no	no	no
chr16	1822299	1823037	0	-	chr16:1822299-1823037	-	-	no	no	no
chr16	1816892	1823037	0	-	chr16:1816892-1823037	-	-	no	no	no
chr16	1809237	1823037	0	-	-	-	-	no	no	no
chr16	1809237	1809833	0	-	chr16:1809237-1809833	-	chr16:1809238-1809833	no	yes	no
chr1	61808473	61823079	0	-	chr1:61808473-61823079	-	-	no	no	no
chr1	61805447	61833785	0	-	-	-	-	no	no	no
chr1	61797286	61808530	0	-	chr1:61797286-61808530	-	-	no	no	no
chr1	61797286	61805524	0	-	chr1:61797286-61805524	-	-	no	no	no
chr1	61795466	61823079	0	-	-	-	-	no	no	no
chr1	61795466	61797428	0	-	chr1:61795466-61797428	-	-	no	no	no
chr1	61791347	61823079	0	-	chr1:61791347-61823079	-	-	no	no	no
chr1	61791347	61808530	0	-	chr1:61791347-61808530	-	-	no	no	no
chr1	61791347	61801769	0	-	chr1:61791347-61801769	-	-	no	no	no
chr1	61791347	61797428	0	-	chr1:61791347-61797428	-	-	no	no	no
chr1	61787753	61927829	0	-	chr1:61787753-61927829	-	-	no	no	no
chr1	61787753	61808530	0	-	chr1:61787753-61808530	-	-	no	no	no
chr1	61787753	61797428	0	-	chr1:61787753-61797428	-	-	no	no	no
chr1	61771430	61775334	0	-	chr1:61771430-61775334	-	-	no	no	no
chr16	1770745	1770964	0	-	-	-	-	no	no	no
chr1	61769282	61791447	0	-	-	-	-	no	no	no
chr1	61766278	61775334	0	-	-	-	-	no	no	no
chr1	61766278	61771626	0	-	chr1:61766278-61771626	-	-	no	no	no
chr16	1765959	1766142	0	-	chr16:1765959-1766142	-	-	no	no	no
chr1	61762857	61775334	0	-	chr1:61762857-61775334	-	-	no	no	no
chr1	61762857	61766473	0	-	chr1:61762857-61766473	-	-	no	no	no
chr16	1759957	1760532	0	-	chr16:1759957-1760532	-	-	no	no	no
chr16	1748243	1748720	0	-	chr16:1748243-1748720	-	-	no	no	no
chr16	1747028	1748720	0	-	chr16:1747028-1748720	-	-	no	no	no
chr16	1744977	1747275	0	-	chr16:1744977-1747275	-	-	no	no	no
chr16	1743331	1748720	0	-	chr16:1743334-1748720	-	-	no	no	no
chr16	17355098	17358050	0	-	-	-	-	no	no	no
chr16	1729137	1729578	0	-	chr16:1729137-1729578	-	-	no	no	no
chr16	17258987	17259498	0	-	chr16:17258987-17259498	-	-	no	no	no
chr16	1724556	1729578	0	-	chr16:1724556-1729578	-	chr16:1724557-1729578	no	no	no
chr16	17200481	17200654	0	-	chr16:17200481-17200654	-	-	no	no	no
chr16	17165891	17166392	0	-	-	-	-	no	no	no
chr16	17158828	17200654	0	-	chr16:17158828-17200654	-	-	no	no	no
chr16	17141152	17198414	0	-	-	-	-	no	no	no
chr16	17138562	17138713	0	-	-	-	-	no	no	no
chr16	17134472	17141369	0	-	chr16:17134472-17141369	-	-	no	no	no
chr16	17127665	17141369	0	-	chr16:17127665-17141369	-	-	no	no	no
chr16	17013871	17025795	0	-	-	-	-	no	no	no
chr1	61700933	61723772	0	-	chr1:61700933-61723772	-	-	no	no	no
chr1	61700933	61709437	0	-	chr1:61700933-61709437	-	-	no	no	no
chr1	61700274	61701025	0	-	-	-	-	no	no	no
chr1	61694696	61709437	0	-	chr1:61694696-61709437	-	-	no	no	no
chr1	61694696	61701025	0	-	chr1:61694696-61701025	-	-	no	no	no
chr1	61694696	61696534	0	-	-	-	-	no	no	no
chr16	1685438	1691985	0	-	chr16:1685438-1691985	-	-	no	no	no
chr1	61683416	61709437	0	-	chr1:61683416-61709437	-	-	no	no	no
chr1	61672625	61709437	0	-	-	-	-	no	no	no
chr16	1659885	1660063	0	-	chr16:1659885-1660063	-	-	no	no	no
chr16	1632211	1641187	0	-	chr16:1632211-1641187	-	-	no	no	no
chr16	1625975	1641187	0	-	chr16:1625972-1641187	-	chr16:1625973-1641187	no	no	no
chr16	1625972	1653156	0	-	-	-	-	no	no	no
chr16	1625972	1641187	0	-	chr16:1625972-1641187	-	chr16:1625973-1641187	no	no	no
chr16	1625972	1637907	0	-	chr16:1625972-1637907	chr16:1625972-1637907	-	no	no	no
chr16	1625972	1632365	0	-	chr16:1625972-1632365	-	chr16:1625973-1632365	no	no	no
chr16	16184346	16184485	0	-	-	-	-	no	no	no
chr16	1614638	1626166	0	-	chr16:1614638-1626166	-	-	no	no	no
chr16	1614638	1614985	0	-	-	-	-	no	no	no
chr16	16141172	16142942	0	-	-	-	chr16:16141173-16142942	no	no	no
chr16	16133778	16134508	0	-	-	-	-	no	no	no
chr16	16124788	16131935	0	-	chr16:16124788-16131935	-	-	no	no	no
chr16	16124788	16125911	0	-	chr16:16124788-16125911	-	chr16:16124789-16125911	no	no	no
chr16	16121974	16136644	0	-	chr16:16121974-16136644	-	-	no	no	no
chr16	16121974	16125911	0	-	chr16:16121974-16125911	-	-	no	no	no
chr16	16111374	16111582	0	-	chr16:16111374-16111582	-	-	no	no	no
chr16	16106737	16122174	0	-	chr16:16106737-16122174	-	-	no	no	no
chr16	16106737	16111582	0	-	chr16:16106737-16111582	-	-	no	no	no
chr16	16103509	16114384	0	-	-	-	-	no	no	no
chr16	16086823	16102717	0	-	chr16:16086823-16102717	-	-	no	no	no
chr16	16086823	16090588	0	-	chr16:16086823-16090588	-	-	no	no	no
chr16	16068155	16090588	0	-	chr16:16068155-16090588	-	-	no	no	no
chr16	16068155	16076401	0	-	chr16:16068155-16076401	-	-	no	no	no
chr16	16068155	16071729	0	-	chr16:16068155-16071729	-	-	no	no	no
chr16	16052723	16056295	0	-	chr16:16052723-16056295	-	chr16:16052724-16056295	no	no	no
chr16	16044449	16056295	0	-	chr16:16044449-16056295	-	-	no	no	no
chr16	16044449	16052816	0	-	chr16:16044449-16052816	-	-	no	no	no
chr16	16044449	16046013	0	-	chr16:16044449-16046013	-	-	no	no	no
chr16	16033108	16071729	0	-	chr16:16033108-16071729	-	-	no	no	no
chr16	16033108	16048303	0	-	chr16:16033108-16048303	-	-	no	no	no
chr16	16033108	16036603	0	-	chr16:16033108-16036603	-	-	no	no	no
chr16	16016495	16036603	0	-	chr16:16016495-16036603	-	-	no	no	no
chr16	16014490	16016621	0	-	chr16:16014490-16016621	-	-	no	yes	no
chr16	16009775	16016621	0	-	chr16:16009775-16016621	-	-	no	no	no
chr16	16007815	16102717	0	-	chr16:16007815-16102717	-	-	no	no	no
chr16	16007815	16090588	0	-	chr16:16007815-16090588	-	-	no	no	no
chr16	16007815	16071729	0	-	chr16:16007815-16071729	-	-	no	no	no
chr16	16007815	16048303	0	-	chr16:16007815-16048303	-	-	no	no	no
chr16	16007815	16036603	0	-	chr16:16007815-16036603	-	-	no	no	no
chr16	16007815	16016621	0	-	chr16:16007815-16016621	-	-	no	no	no
chr16	16007815	16014628	0	-	chr16:16007815-16014628	-	-	no	no	no
chr16	16007815	16009901	0	-	chr16:16007815-16009901	-	-	no	no	no
chr16	16007815	16008164	0	-	-	-	-	no	no	no
chr16	1592175	1592588	0	-	chr16:1592175-1592588	-	-	no	no	no
chr16	15882948	15884205	0	-	-	-	-	no	no	no
chr16	15882948	15883361	0	-	-	-	-	no	no	no
chr16	15879803	15884205	0	-	chr16:15879803-15884205	-	-	no	no	no
chr16	15873490	15884205	0	-	chr16:15873490-15884205	-	-	no	no	no
chr16	15873490	15879888	0	-	chr16:15873490-15879888	-	-	no	no	no
chr16	1587197	1589780	0	-	chr16:1587197-1589780	-	-	no	no	no
chr16	15838081	15857002	0	-	-	-	-	no	no	no
chr16	15838048	15838240	0	-	-	-	-	no	no	no
chr16	15837907	15838269	0	-	-	-	-	no	no	no
chr16	15822555	15823411	0	-	-	-	-	no	no	no
chr16	15782384	15786732	0	-	chr16:15782384-15786732	-	-	no	no	no
chr16	15776077	15786732	0	-	chr16:15776077-15786732	-	-	no	no	no
chr16	15771568	15786732	0	-	chr16:15771568-15786732	-	-	no	no	no
chr16	15771568	15778843	0	-	-	-	-	no	no	no
chr16	15763795	15786732	0	-	chr16:15763795-15786732	-	-	no	no	no
chr16	15763795	15778843	0	-	chr16:15763795-15778843	-	-	no	no	no
chr16	15763795	15771712	0	-	chr16:15763795-15771712	-	-	no	no	no
chr16	15760539	15778843	0	-	-	-	-	no	no	no
chr16	15760539	15763891	0	-	-	-	-	no	no	no
chr16	15759618	15763824	0	-	-	-	-	no	no	no
chr16	15759575	15778843	0	-	-	-	-	no	no	no
chr16	15759575	15771712	0	-	-	-	-	no	no	no
chr16	15757826	15763891	0	-	-	-	-	no	no	no
chr16	15756340	15763891	0	-	chr16:15756340-15763891	-	-	no	no	no
chr16	15753393	15763891	0	-	-	-	-	no	no	no
chr16	15753393	15756514	0	-	-	-	-	no	no	no
chr16	15752962	15753508	0	-	-	-	-	no	no	no
chr16	15750137	15753508	0	-	chr16:15750137-15753508	-	-	no	no	no
chr16	15747569	15753508	0	-	-	-	-	no	no	no
chr16	15741462	15745237	0	-	-	-	-	no	no	no
chr16	15741462	15741891	0	-	-	-	-	no	no	no
chr16	15740050	15741891	0	-	-	-	-	no	no	no
chr16	15738564	15741891	0	-	chr16:15738564-15741891	-	-	no	no	no
chr16	15738564	15740188	0	-	-	-	-	no	no	no
chr16	15737448	15741891	0	-	-	-	-	no	no	no
chr16	15737448	15740188	0	-	-	-	-	no	no	no
chr16	15735365	15745237	0	-	-	-	-	no	no	no
chr16	15735365	15737620	0	-	-	-	-	no	no	no
chr16	15732563	15753508	0	-	-	-	-	no	no	no
chr16	15732563	15737620	0	-	-	-	-	no	no	no
chr16	15726847	15732708	0	-	-	-	-	no	no	no
chr16	15726847	15727054	0	-	-	-	-	no	no	no
chr16	15720838	15721634	0	-	chr16:15720838-15721634	-	-	no	no	no
chr16	15717139	15718438	0	-	-	-	-	no	no	no
chr16	15714908	15715272	0	-	chr16:15714908-15715272	-	-	no	no	no
chr16	15714908	15715081	0	-	chr16:15714908-15715081	-	-	no	no	no
chr16	15695907	15696860	0	-	-	-	-	no	no	no
chr16	15694164	15696860	0	-	chr16:15694164-15696860	-	-	no	no	no
chr16	15691231	15696741	0	-	-	-	-	no	no	no
chr16	15691143	15696860	0	-	chr16:15691143-15696860	-	-	no	no	no
chr16	15691143	15694256	0	-	chr16:15691143-15694256	-	-	no	no	no
chr16	15691143	15691908	0	-	-	-	-	no	no	no
chr16	15687374	15687720	0	-	-	-	-	no	no	no
chr16	15677800	15687511	0	-	chr16:15677800-15687511	-	-	no	no	no
chr16	15677800	15677949	0	-	-	-	-	no	no	no
chr16	15672689	15677949	0	-	chr16:15672689-15677949	-	-	no	no	no
chr16	15664735	15677949	0	-	chr16:15664735-15677949	-	-	no	no	no
chr16	15664735	15667439	0	-	chr16:15664735-15667439	-	-	no	no	no
chr16	15633616	15634931	0	-	-	-	-	no	no	no
chr16	15630331	15633843	0	-	-	-	-	no	no	no
chr16	15630331	15631498	0	-	chr16:15630331-15631498	-	-	no	no	no
chr16	15620450	15623123	0	-	chr16:15620450-15623126	-	-	no	no	no
chr16	15620450	15623096	0	-	-	-	-	no	no	no
chr16	15620450	15621911	0	-	chr16:15620450-15621911	-	-	no	no	no
chr16	15615829	15623126	0	-	chr16:15615829-15623126	-	-	no	no	no
chr16	15615829	15623123	0	-	chr16:15615829-15623126	-	-	no	no	no
chr16	15615829	15623096	0	-	-	-	-	no	no	no
chr16	15611591	15623123	0	-	chr16:15611591-15623126	-	-	no	no	no
chr16	15581216	15583238	0	-	chr16:15581216-15583238	-	-	no	no	no
chr16	1557934	1610853	0	-	-	-	-	no	no	no
chr16	1557934	1607297	0	-	chr16:1557934-1607297	-	chr16:1557935-1607297	no	no	no
chr16	15567982	15583238	0	-	chr16:15567982-15583238	-	-	no	no	no
chr16	15554687	15554998	0	-	-	-	-	no	no	no
chr16	15491373	15515428	0	-	-	-	-	no	no	no
chr16	15483936	15515428	0	-	-	-	-	no	no	no
chr16	15400786	15403154	0	-	-	-	-	no	no	no
chr16	15065218	15073080	0	-	chr16:15065218-15073080	-	-	no	no	no
chr16	15063195	15073080	0	-	chr16:15063195-15073080	-	-	no	no	no
chr16	15047441	15048099	0	-	chr16:15047441-15048099	-	-	no	no	no
chr16	15047417	15048099	0	-	-	-	-	no	no	no
chr16	15044333	15048099	0	-	chr16:15044333-15048099	-	-	no	no	no
chr16	15044333	15046514	0	-	-	-	-	no	no	no
chr16	1502930	1505601	0	-	chr16:1502930-1505601	-	-	no	no	no
chr16	15022703	15031857	0	-	-	-	-	no	no	no
chr16	15008778	15022754	0	-	chr16:15008778-15022754	-	-	no	no	no
chr16	15001775	15004333	0	-	chr16:15001775-15004333	-	-	no	no	no
chr16	14997756	14998405	0	-	chr16:14997752-14998405	-	chr16:14997753-14998405	no	no	no
chr16	14997752	15004333	0	-	chr16:14997752-15004333	-	-	no	no	no
chr16	1493942	1494105	0	-	-	-	-	no	no	no
chr16	14648387	14648592	0	-	-	-	-	no	no	no
chr16	14644273	14649973	0	-	chr16:14644273-14649973	-	-	no	no	no
chr16	14644273	14648592	0	-	chr16:14644273-14648592	-	-	no	no	no
chr16	14644273	14644609	0	-	chr16:14644273-14644609	-	-	no	no	no
chr16	14627105	14627336	0	-	chr16:14627105-14627336	-	-	no	yes	no
chr16	14609057	14627336	0	-	-	-	-	no	no	no
chr16	14606483	14627336	0	-	chr16:14606483-14627336	-	-	no	no	no
chr16	14606483	14617650	0	-	chr16:14606483-14617650	-	-	no	no	no
chr16	14606483	14609123	0	-	-	-	-	no	no	no
chr16	14604145	14617650	0	-	-	-	-	no	no	no
chr16	14604145	14610809	0	-	-	-	-	no	no	no
chr16	14599903	14627336	0	-	chr16:14599903-14627336	-	-	no	no	no
chr16	14599903	14617650	0	-	chr16:14599903-14617650	-	-	no	no	no
chr16	14599903	14606526	0	-	-	-	-	no	no	no
chr16	14599903	14604226	0	-	chr16:14599903-14604226	-	chr16:14599904-14604226	no	no	no
chr16	14593300	14606526	0	-	chr16:14593300-14606526	-	-	no	no	no
chr16	14593300	14604226	0	-	chr16:14593300-14604226	-	chr16:14593301-14604226	no	no	no
chr16	14593300	14604223	0	-	chr16:14593300-14604226	-	chr16:14593301-14604226	no	no	no
chr16	1459106	1465338	0	-	chr16:1459106-1465338	-	-	no	no	no
chr16	14586317	14627336	0	-	chr16:14586317-14627336	-	-	no	no	no
chr16	14586317	14617650	0	-	chr16:14586317-14617650	-	-	no	no	no
chr16	14586317	14604226	0	-	chr16:14586317-14604226	-	-	no	no	no
chr16	14586317	14593378	0	-	chr16:14586317-14593378	-	-	no	no	no
chr16	14582180	14604226	0	-	chr16:14582180-14604226	-	-	no	no	no
chr16	14580873	14627336	0	-	chr16:14580873-14627336	-	-	no	no	no
chr16	14580873	14610809	0	-	-	-	-	no	no	no
chr16	14580873	14584791	0	-	chr16:14580873-14584791	-	-	no	no	no
chr16	14578530	14584791	0	-	-	-	-	no	no	no
chr16	14555653	14609123	0	-	-	-	-	no	no	no
chr16	14552020	14593378	0	-	chr16:14552020-14593378	-	-	no	no	no
chr16	14552020	14584791	0	-	chr16:14552020-14584791	-	-	no	no	no
chr16	14552020	14558489	0	-	-	-	-	no	no	no
chr16	14552020	14555709	0	-	chr16:14552020-14555709	-	-	no	no	no
chr16	1453833	1461674	0	-	-	-	-	no	no	no
chr16	1445613	1445868	0	-	-	-	-	no	no	no
chr16	14446887	14593378	0	-	-	-	-	no	no	no
chr1	61426474	61455356	0	-	-	-	-	no	no	no
chr1	61426464	61429113	0	-	-	-	-	no	no	no
chr16	14248925	14258161	0	-	chr16:14248925-14258161	-	-	no	no	no
chr16	14234145	14240484	0	-	chr16:14234145-14240484	-	-	no	no	no
chr16	14212353	14238069	0	-	-	-	-	no	no	no
chr16	14212353	14218998	0	-	chr16:14212353-14218998	-	-	no	no	no
chr16	14210242	14234283	0	-	chr16:14210242-14234283	-	-	no	no	no
chr16	14210242	14218998	0	-	chr16:14210242-14218998	-	-	no	no	no
chr16	14160621	14162385	0	-	-	-	-	no	no	no
chr16	14152594	14152974	0	-	-	-	-	no	no	no
chr16	14140543	14218998	0	-	-	-	-	no	no	no
chr16	14129555	14140760	0	-	-	-	-	no	no	no
chr16	14079289	14234283	0	-	-	-	-	no	no	no
chr16	14079289	14140760	0	-	chr16:14079289-14140760	-	-	no	no	no
chr1	61404103	61426556	0	-	chr1:61404103-61426556	-	chr1:61404104-61426556	no	no	no
chr16	1401567	1403344	0	-	chr16:1401567-1403344	-	-	no	no	no
chr16	1397177	1403344	0	-	chr16:1397177-1403344	-	-	no	no	no
chr16	1397177	1401701	0	-	chr16:1397177-1401701	-	-	no	no	no
chr16	1397177	1398139	0	-	-	-	-	no	no	no
chr16	13934191	13935743	0	-	chr16:13934191-13935743	-	chr16:13934192-13935743	no	yes	no
chr16	1392938	1394188	0	-	-	-	-	no	no	no
chr16	1392890	1394215	0	-	chr16:1392890-1394215	-	-	no	no	no
chr16	1390631	1394215	0	-	chr16:1390631-1394215	-	-	no	no	no
chr16	1385207	1394215	0	-	-	-	-	no	no	no
chr16	1385207	1385385	0	-	chr16:1385207-1385385	-	-	no	yes	no
chr1	61383236	61406727	0	-	chr1:61383236-61406727	-	-	no	no	no
chr16	1371518	1390694	0	-	-	-	-	no	no	no
chr16	1370129	1370357	0	-	-	-	-	no	no	no
chr16	1369933	1370357	0	-	-	-	-	no	no	no
chr16	1369897	1370357	0	-	-	-	-	no	no	no
chr16	1366267	1367109	0	-	-	-	-	no	no	no
chr16	1353207	1354339	0	-	-	-	-	no	no	no
chr1	61352449	61406727	0	-	chr1:61352449-61406727	-	-	no	no	no
chr1	61352449	61383365	0	-	chr1:61352449-61383365	-	-	no	no	no
chr1	61352449	61359274	0	-	chr1:61352449-61359274	-	-	no	no	no
chr16	1350057	1351000	0	-	-	-	-	no	no	no
chr16	1314019	1320517	0	-	chr16:1314019-1320517	-	chr16:1314020-1320517	no	no	no
chr16	1314019	1314376	0	-	chr16:1314019-1314376	-	-	no	no	no
chr16	12781184	12781403	0	-	chr16:12781184-12781403	-	-	no	no	no
chr1	61277519	61406727	0	-	chr1:61277519-61406727	-	-	no	no	no
chr1	61277519	61383365	0	-	chr1:61277519-61383365	-	-	no	no	no
chr1	61277519	61359274	0	-	chr1:61277519-61359274	-	-	no	no	no
chr1	61277519	61352567	0	-	chr1:61277519-61352567	-	-	no	no	no
chr1	61277519	61280440	0	-	-	-	-	no	no	no
chr16	12524701	12524841	0	-	chr16:12524701-12524841	-	-	no	no	no
chr16	1228553	1228704	0	-	-	-	-	no	no	no
chr16	12199600	12278036	0	-	chr16:12199600-12278036	-	-	no	no	no
chr16	12138699	12278036	0	-	-	-	-	no	no	no
chr16	12126632	12199683	0	-	chr16:12126632-12199683	-	-	no	no	no
chr16	12126632	12188926	0	-	-	-	-	no	no	no
chr16	12126632	12135703	0	-	-	-	-	no	no	no
chr16	12126632	12129783	0	-	-	-	-	no	no	no
chr1	61211907	61212064	0	-	-	-	-	no	no	no
chr16	12083344	12129758	0	-	-	-	-	no	no	no
chr16	12069056	12078915	0	-	chr16:12069056-12078915	-	-	no	no	no
chr16	12061527	12078915	0	-	chr16:12061527-12078915	-	-	no	no	no
chr16	12061527	12069132	0	-	chr16:12061527-12069132	-	-	no	no	no
chr16	12048371	12052222	0	-	chr16:12048371-12052222	-	-	no	no	no
chr16	12046383	12129758	0	-	-	-	-	no	no	no
chr16	12042896	12199683	0	-	chr16:12042896-12199683	-	-	no	no	no
chr16	12042896	12129758	0	-	chr16:12042896-12129758	-	-	no	no	no
chr16	12042896	12078915	0	-	chr16:12042896-12078915	-	-	no	no	no
chr16	12042896	12069132	0	-	chr16:12042896-12069132	-	-	no	no	no
chr16	12042896	12046454	0	-	-	-	-	no	no	no
chr16	11999296	12027444	0	-	chr16:11999296-12027444	-	-	no	no	no
chr16	11999296	12003043	0	-	chr16:11999296-12003043	-	-	no	no	no
chr16	11983565	12003043	0	-	-	-	-	no	no	no
chr16	11896557	11898035	0	-	chr16:11896557-11898035	-	-	no	no	no
chr16	11896125	11904660	0	-	-	-	-	no	no	no
chr16	11895488	11904660	0	-	-	-	-	no	no	no
chr16	11894953	11898035	0	-	chr16:11894953-11898035	-	chr16:11894954-11898035	no	no	no
chr16	11894953	11896785	0	-	chr16:11894953-11896782	-	chr16:11894954-11896785	no	no	no
chr16	11894953	11896782	0	-	chr16:11894953-11896782	-	chr16:11894954-11896785	no	no	no
chr16	11891061	11898035	0	-	chr16:11891061-11898035	-	-	no	no	no
chr16	11886776	11887750	0	-	-	-	-	no	no	no
chr16	11886470	11887750	0	-	chr16:11886470-11887750	-	-	no	no	no
chr16	11885180	11898035	0	-	chr16:11885180-11898035	-	-	no	no	no
chr16	11883014	11898035	0	-	chr16:11883014-11898035	-	chr16:11883015-11898035	no	no	no
chr16	11883014	11891139	0	-	chr16:11883014-11891139	-	-	no	no	no
chr16	11883014	11887750	0	-	chr16:11883014-11887750	-	-	no	no	no
chr16	11883014	11886611	0	-	-	-	-	no	no	no
chr16	11883014	11885274	0	-	chr16:11883014-11885274	-	-	no	no	no
chr16	11879433	11891139	0	-	-	-	-	no	no	no
chr16	11875760	11898035	0	-	chr16:11875760-11898035	-	chr16:11875761-11898035	no	no	no
chr16	11875760	11896785	0	-	chr16:11875760-11896785	-	chr16:11875761-11896785	no	no	no
chr16	11875760	11894987	0	-	chr16:11875760-11894987	-	-	no	no	no
chr16	11854566	11854708	0	-	-	-	-	no	no	no
chr16	11847667	11850418	0	-	chr16:11847667-11850418	-	-	no	no	no
chr16	11846694	11847806	0	-	-	-	-	no	no	no
chr16	11846500	11849385	0	-	chr16:11846500-11849385	-	-	no	no	no
chr16	11846500	11847806	0	-	chr16:11846500-11847806	-	chr16:11846501-11847806	no	no	no
chr16	11846500	11846843	0	-	chr16:11846500-11846843	-	-	no	no	no
chr16	11841712	12003043	0	-	-	-	-	no	no	no
chr16	11841694	11847806	0	-	chr16:11841694-11847806	-	-	no	no	no
chr16	11841694	11842000	0	-	chr16:11841694-11842000	-	-	no	no	no
chr16	11839694	11850418	0	-	-	-	-	no	no	no
chr16	11837860	11839985	0	-	-	-	-	no	no	no
chr16	11837852	11839985	0	-	-	-	-	no	no	no
chr16	11779165	11782388	0	-	chr16:11779165-11782388	-	-	no	yes	no
chr16	11779165	11779363	0	-	chr16:11779165-11779363	-	-	no	no	no
chr16	11776750	11779363	0	-	chr16:11776750-11779363	-	-	no	no	no
chr16	11776319	11782388	0	-	chr16:11776319-11782388	-	-	no	no	no
chr16	11774235	11782388	0	-	chr16:11774235-11782388	-	-	no	yes	no
chr16	11774235	11779363	0	-	chr16:11774235-11779363	-	-	no	no	no
chr16	11774235	11775013	0	-	-	-	-	no	no	no
chr16	11770782	11775013	0	-	-	-	-	no	no	no
chr16	11767416	11782388	0	-	chr16:11767416-11782388	-	-	no	no	no
chr16	11767416	11779363	0	-	chr16:11767416-11779363	-	-	no	no	no
chr16	11765488	11779363	0	-	-	-	-	no	no	no
chr16	11763477	11775013	0	-	chr16:11763477-11775013	-	-	no	no	no
chr16	11763477	11769095	0	-	chr16:11763477-11769095	-	-	no	no	no
chr16	11763477	11768501	0	-	chr16:11763477-11768501	-	-	no	no	no
chr16	11763477	11765685	0	-	chr16:11763477-11765685	-	-	no	no	no
chr16	11763477	11765153	0	-	chr16:11763477-11765153	-	-	no	no	no
chr16	11763477	11763659	0	-	chr16:11763477-11763659	-	-	no	no	no
chr16	11762670	11768501	0	-	-	-	-	no	no	no
chr16	11752668	11763659	0	-	chr16:11752668-11763659	-	-	no	no	no
chr16	11752668	11756370	0	-	-	-	-	no	no	no
chr16	11733981	11736233	0	-	chr16:11733981-11736233	-	-	no	no	no
chr16	11721576	11736233	0	-	chr16:11721576-11736233	-	-	no	no	no
chr16	11721576	11730774	0	-	chr16:11721576-11730774	-	-	no	no	no
chr16	11714353	11730774	0	-	-	-	-	no	no	no
chr16	11703966	11730774	0	-	-	-	-	no	no	no
chr16	11698124	11721670	0	-	chr16:11698124-11721670	-	-	no	no	no
chr16	11698124	11700564	0	-	chr16:11698124-11700564	-	-	no	no	no
chr16	11684164	11721670	0	-	chr16:11684164-11721670	-	-	no	no	no
chr16	11684164	11700564	0	-	chr16:11684164-11700564	-	-	no	no	no
chr16	11684164	11688445	0	-	chr16:11684164-11688445	-	-	no	no	no
chr1	61168302	61169340	0	-	-	-	-	no	no	no
chr16	11679692	11679833	0	-	-	-	-	no	no	no
chr16	11594209	11594365	0	-	-	-	-	no	no	no
chr16	11553532	11556735	0	-	chr16:11553532-11556735	-	-	no	no	no
chr16	11515928	11516307	0	-	chr16:11515928-11516307	-	-	no	no	no
chr16	11508715	11523473	0	-	-	-	-	no	no	no
chr16	11502076	11523473	0	-	-	-	-	no	no	no
chr16	11502076	11508855	0	-	-	-	-	no	no	no
chr16	11500803	11508855	0	-	-	-	-	no	no	no
chr16	11500803	11502180	0	-	-	-	-	no	no	no
chr16	11459895	11461119	0	-	-	-	-	no	no	no
chr16	11380797	11381171	0	-	-	-	-	no	no	no
chr1	61137587	61159155	0	-	-	-	-	no	no	no
chr16	11194419	11208015	0	-	-	-	-	no	no	no
chr16	11194419	11196673	0	-	-	-	-	no	no	no
chr16	11187105	11196673	0	-	-	-	-	no	no	no
chr16	11187105	11189445	0	-	-	-	-	no	no	no
chr16	11178334	11182721	0	-	-	-	-	no	no	no
chr16	11123741	11123946	0	-	chr16:11123741-11123946	-	-	no	no	no
chr16	11120614	11126146	0	-	chr16:11120614-11126146	chr16:11120614-11126146	chr16:11120615-11126146	no	no	no
chr16	11120614	11123946	0	-	chr16:11120614-11123946	-	-	no	no	no
chr1	61111370	61159155	0	-	-	-	-	no	no	no
chr1	61111370	61137678	0	-	-	-	-	no	no	no
chr1	61109777	61112343	0	-	-	-	-	no	no	no
chr16	110524	112775	0	-	chr16:110524-112775	-	-	no	no	no
chr16	11047291	11051641	0	-	-	-	-	no	no	no
chr16	11020192	11166552	0	-	-	-	-	no	no	no
chr16	11020192	11126146	0	-	chr16:11020192-11126146	chr16:11020192-11126146	chr16:11020193-11126146	no	no	no
chr16	11020192	11061022	0	-	chr16:11020192-11061022	chr16:11020192-11061022	chr16:11020193-11061022	no	no	no
chr16	11020192	11052724	0	-	-	-	-	no	no	no
chr16	11020192	11051641	0	-	chr16:11020192-11051641	-	-	no	yes	no
chr16	11020192	11047342	0	-	chr16:11020192-11047342	-	-	no	no	no
chr16	11020192	11044072	0	-	chr16:11020192-11044072	-	-	no	no	no
chr16	11020192	11039876	0	-	-	-	-	no	no	no
chr16	11020192	11033943	0	-	-	-	-	no	no	no
chr16	11020192	11024921	0	-	chr16:11020192-11024921	-	chr16:11020193-11024921	no	no	no
chr16	11003073	11024921	0	-	chr16:11003073-11024921	-	-	no	no	no
chr16	10977224	10982991	0	-	chr16:10977224-10982991	-	-	no	no	no
chr16	10972937	11024921	0	-	-	-	-	no	no	no
chr16	10971124	10973061	0	-	chr16:10971124-10973061	-	-	no	no	no
chr16	10969160	11020325	0	-	-	-	-	no	no	no
chr16	10969160	10982991	0	-	chr16:10969160-10982991	-	-	no	yes	no
chr16	10906498	10916459	0	-	chr16:10906498-10916459	-	-	no	no	no
chr16	10895281	10899002	0	-	chr16:10895281-10899002	-	-	no	no	no
chr1	61088148	61277585	0	-	chr1:61088148-61277585	-	-	no	no	no
chr1	61088148	61112343	0	-	-	-	-	no	no	no
chr1	61088148	61111450	0	-	-	-	-	no	no	no
chr16	10773312	10775547	0	-	chr16:10773312-10775547	-	-	no	no	no
chr16	10767948	10769194	0	-	-	-	-	no	no	no
chr16	10758092	10774128	0	-	-	-	-	no	no	no
chr16	10747142	10752678	0	-	chr16:10747142-10752678	-	chr16:10747143-10752678	no	no	no
chr16	10731797	10733345	0	-	-	-	-	no	no	no
chr16	10543569	10547677	0	-	chr16:10543569-10547677	-	-	no	no	no
chr16	10532541	10532725	0	-	-	-	-	no	no	no
chr16	10525958	10528274	0	-	-	-	-	no	no	no
chr16	10525958	10526140	0	-	-	-	-	no	no	no
chr16	10515062	10528274	0	-	-	-	-	no	no	no
chr16	10515062	10526140	0	-	-	-	-	no	no	no
chr16	10473478	10480964	0	-	chr16:10473478-10480964	-	-	no	no	no
chr16	10444075	10528274	0	-	-	-	-	no	no	no
chr16	10430610	10440462	0	-	chr16:10430610-10440462	-	-	no	no	no
chr16	10430610	10431455	0	-	chr16:10430610-10431455	-	-	no	no	no
chr16	10428867	10457529	0	-	chr16:10428867-10457529	-	-	no	no	no
chr16	10428867	10440462	0	-	chr16:10428867-10440462	-	-	no	no	no
chr16	10428867	10431455	0	-	chr16:10428867-10431455	-	-	no	no	no
chr16	10419580	10473989	0	-	chr16:10419580-10473989	-	-	no	no	no
chr16	10419580	10440462	0	-	chr16:10419580-10440462	-	-	no	no	no
chr16	10414573	10440462	0	-	-	-	-	no	no	no
chr16	10309635	10309849	0	-	-	-	-	no	no	no
chr16	100371	130591	0	-	chr16:100371-130591	-	-	no	no	no
chr1	60825335	60826585	0	-	chr1:60825335-60826585	-	-	no	no	no
chr15	99993047	100133315	0	-	-	-	-	no	no	no
chr15	99876952	99880827	0	-	-	-	-	no	no	no
chr15	99671322	99675458	0	-	chr15:99671322-99675458	-	-	no	no	no
chr15	99657412	99671454	0	-	-	-	-	no	no	no
chr15	99645560	99690428	0	-	chr15:99645560-99690428	-	-	no	no	no
chr15	99645560	99675458	0	-	chr15:99645560-99675458	-	-	no	no	no
chr15	99632977	99690428	0	-	chr15:99632977-99690428	-	-	no	no	no
chr15	99632977	99675458	0	-	chr15:99632977-99675458	-	-	no	no	no
chr15	99607133	99607284	0	-	-	-	-	no	no	no
chr15	99598429	99706855	0	-	chr15:99598429-99706855	-	-	no	no	no
chr15	99598429	99675458	0	-	chr15:99598429-99675458	-	-	no	no	no
chr15	99598429	99645764	0	-	chr15:99598429-99645764	-	-	no	no	no
chr15	99598429	99633173	0	-	chr15:99598429-99633173	-	chr15:99598430-99633173	no	no	no
chr15	99565569	99633173	0	-	-	-	-	no	no	no
chr15	99352368	99363265	0	-	chr15:99352368-99363265	-	-	no	no	no
chr15	99300471	99363265	0	-	-	-	-	no	no	no
chr15	99287256	99363265	0	-	chr15:99287256-99363265	-	-	no	no	no
chr15	99287256	99300532	0	-	-	-	-	no	no	no
chr15	99276575	99287951	0	-	chr15:99276575-99287951	-	-	no	no	no
chr15	99218587	99241559	0	-	chr15:99218587-99241559	-	-	no	no	no
chr15	99218587	99228732	0	-	chr15:99218587-99228732	-	-	no	no	no
chr15	99218587	99221864	0	-	chr15:99218587-99221864	-	-	no	no	no
chr15	99199918	99241559	0	-	chr15:99199918-99241559	-	-	no	no	no
chr15	99199918	99228732	0	-	chr15:99199918-99228732	-	-	no	no	no
chr15	99199918	99228729	0	-	chr15:99199918-99228732	-	-	no	no	no
chr15	99199918	99221864	0	-	chr15:99199918-99221864	-	-	no	no	no
chr15	99191114	99191273	0	-	-	-	-	no	no	no
chr15	99175049	99249799	0	-	-	-	-	no	no	no
chr15	99156147	99241559	0	-	-	-	-	no	no	no
chr15	99156147	99228732	0	-	-	-	-	no	no	no
chr15	99156147	99156297	0	-	-	-	-	no	no	no
chr15	99148585	99175155	0	-	-	-	-	no	no	no
chr1	59903579	59916100	0	-	-	-	-	no	no	no
chr1	59900964	59916100	0	-	chr1:59900964-59916100	-	-	no	no	no
chr15	98929560	98943052	0	-	-	-	-	no	no	no
chr15	98922147	98943052	0	-	chr15:98922147-98943052	-	-	no	no	no
chr15	98916718	98930274	0	-	-	-	-	no	no	no
chr15	98911314	98913282	0	-	chr15:98911314-98913282	-	-	no	no	no
chr15	98908684	98916876	0	-	chr15:98908684-98916876	-	-	no	no	no
chr15	98896756	98899621	0	-	chr15:98896756-98899621	-	-	no	no	no
chr15	98891324	98899621	0	-	chr15:98891324-98899621	-	-	no	no	no
chr15	98865065	98865209	0	-	-	-	-	no	no	no
chr15	98745292	98745994	0	-	-	-	-	no	no	no
chr15	98743500	98743705	0	-	-	-	-	no	no	no
chr15	98707561	98765646	0	-	-	-	-	no	no	no
chr15	98707561	98708107	0	-	chr15:98707561-98708107	-	chr15:98707562-98708107	no	no	no
chr1	59862783	59868351	0	-	-	-	-	no	no	no
chr1	59858984	59860328	0	-	chr1:59858984-59860328	-	-	no	no	no
chr1	59847044	59848516	0	-	-	-	-	no	no	no
chr1	59832162	59865972	0	-	-	-	-	no	no	no
chr1	59828779	59843598	0	-	chr1:59828779-59843598	-	-	no	no	no
chr1	59821857	59843598	0	-	chr1:59821857-59843598	-	-	no	no	no
chr1	59821857	59836935	0	-	chr1:59821857-59836935	-	-	no	no	no
chr15	97969122	97970743	0	-	chr15:97969122-97970743	-	-	no	no	no
chr15	97965894	97970743	0	-	-	-	-	no	no	no
chr15	97965894	97966042	0	-	-	-	-	no	no	no
chr15	97652051	97676229	0	-	-	-	-	no	no	no
chr1	59660218	59667403	0	-	-	-	-	no	no	no
chr1	59638227	59674133	0	-	chr1:59638227-59674133	-	-	no	no	no
chr15	96338351	96338733	0	-	-	-	-	no	no	no
chr15	96282831	96290783	0	-	chr15:96282831-96290783	-	-	no	no	no
chr15	96271702	96290783	0	-	chr15:96271702-96290783	-	-	no	no	no
chr15	96269847	96306441	0	-	-	-	-	no	no	no
chr15	96269847	96290783	0	-	chr15:96269847-96290783	-	-	no	no	no
chr1	59625987	59638375	0	-	-	-	-	no	no	no
chr15	96236175	96290783	0	-	-	-	-	no	no	no
chr15	96201088	96236267	0	-	-	-	-	no	no	no
chr15	96191351	96223655	0	-	-	-	-	no	no	no
chr15	96191351	96201643	0	-	-	-	-	no	no	no
chr1	5961793	5986327	0	-	chr1:5961793-5986327	-	-	no	yes	no
chr15	96125984	96197530	0	-	-	-	-	no	no	no
chr15	96102183	96132062	0	-	-	-	-	no	yes	no
chr15	96101484	96104158	0	-	-	-	-	no	yes	no
chr15	95797082	95798434	0	-	-	-	-	no	yes	no
chr15	95288301	95289554	0	-	chr15:95288301-95289554	-	-	no	no	no
chr1	59527998	59528191	0	-	-	-	-	no	no	no
chr1	5952699	5969259	0	-	chr1:5952699-5969259	-	-	no	no	no
chr15	95256673	95289554	0	-	chr15:95256673-95289554	-	-	no	no	no
chr15	95256673	95278513	0	-	-	-	-	no	no	no
chr15	95256673	95260574	0	-	-	-	-	no	no	no
chr15	95256673	95260570	0	-	-	-	-	no	no	no
chr1	59496256	59674133	0	-	-	-	-	no	no	no
chr15	94458136	94470442	0	-	-	-	-	no	no	no
chr15	94442918	94458246	0	-	-	-	-	no	no	no
chr15	94440175	94470442	0	-	chr15:94440175-94470442	-	-	no	no	no
chr15	94440175	94458246	0	-	chr15:94440175-94458246	-	-	no	no	no
chr15	94433543	94442960	0	-	-	-	-	no	no	no
chr1	59441550	59474202	0	-	-	-	-	no	no	no
chr15	94398960	94458246	0	-	chr15:94398960-94458246	-	-	no	no	no
chr15	94384021	94458246	0	-	-	-	-	no	no	no
chr15	94384021	94402019	0	-	chr15:94384021-94402019	-	-	no	no	no
chr15	94367604	94404628	0	-	-	-	-	no	no	no
chr15	94367604	94402019	0	-	chr15:94367604-94402019	-	-	no	no	no
chr15	94367604	94385525	0	-	chr15:94367604-94385525	-	-	no	no	no
chr15	94356136	94402019	0	-	chr15:94356136-94402019	-	-	no	yes	no
chr15	94356136	94385525	0	-	chr15:94356136-94385525	-	-	no	no	no
chr15	94356136	94370180	0	-	chr15:94356136-94370180	-	-	no	no	no
chr15	94339289	94345164	0	-	chr15:94339289-94345164	-	-	no	no	no
chr15	94314281	94370180	0	-	-	-	-	no	no	no
chr15	94298200	94315637	0	-	chr15:94298200-94315637	-	-	no	no	no
chr15	94298200	94298730	0	-	chr15:94298200-94298730	-	chr15:94298201-94298730	no	no	no
chr15	94278153	94315637	0	-	-	-	-	no	no	no
chr15	94278153	94298730	0	-	chr15:94278153-94298730	-	-	no	no	no
chr15	93557471	93569520	0	-	-	-	-	no	no	no
chr15	93553604	93592733	0	-	-	-	-	no	no	no
chr15	93496233	93498757	0	-	-	-	-	no	no	no
chr1	59346246	59378837	0	-	chr1:59346246-59378837	-	-	no	no	no
chr1	59339957	59457076	0	-	chr1:59339957-59457076	-	-	no	no	no
chr1	59339957	59411367	0	-	-	-	-	no	no	no
chr1	59339957	59378837	0	-	chr1:59339957-59378837	-	-	no	yes	no
chr1	59339957	59346398	0	-	chr1:59339957-59346398	-	-	no	no	no
chr1	59331842	59378837	0	-	-	-	-	no	no	no
chr1	59331842	59346398	0	-	-	-	-	no	no	no
chr15	93219653	93232761	0	-	-	-	-	no	no	no
chr1	59321535	59512439	0	-	chr1:59321535-59512439	-	-	no	no	no
chr1	59321535	59474202	0	-	chr1:59321535-59474202	-	-	no	no	no
chr1	59321535	59457076	0	-	chr1:59321535-59457076	-	-	no	no	no
chr1	59321535	59415480	0	-	-	-	-	no	no	no
chr1	59321535	59411367	0	-	-	-	-	no	no	no
chr1	59321535	59378837	0	-	chr1:59321535-59378837	-	-	no	yes	yes
chr1	59321535	59346398	0	-	chr1:59321535-59346398	-	chr1:59321536-59346398	no	no	no
chr1	59321535	59332032	0	-	chr1:59321535-59332032	-	-	no	no	no
chr15	93196539	93196710	0	-	-	-	-	no	no	no
chr1	59316145	59457076	0	-	-	-	-	no	no	no
chr1	59316145	59378837	0	-	chr1:59316145-59378837	-	-	no	no	no
chr1	59316145	59346398	0	-	chr1:59316145-59346398	-	-	no	no	no
chr15	93106204	93113385	0	-	-	-	-	no	no	no
chr1	59307525	59378837	0	-	-	-	-	no	no	no
chr1	59307525	59346398	0	-	-	-	-	no	no	no
chr15	93044143	93044331	0	-	-	-	-	no	no	no
chr15	93014695	93014909	0	-	chr15:93014695-93014909	chr15:93014695-93014909	-	no	no	no
chr15	93012344	93014909	0	-	chr15:93012344-93014909	-	-	no	no	no
chr15	93009161	93009323	0	-	-	-	-	no	no	no
chr15	93009144	93020258	0	-	chr15:93009144-93020258	-	chr15:93009145-93020258	no	no	no
chr15	93004616	93014909	0	-	chr15:93004616-93014909	-	-	no	no	no
chr15	93004616	93009323	0	-	chr15:93004616-93009323	-	-	no	no	no
chr15	93002176	93014909	0	-	chr15:93002176-93014909	-	-	no	no	no
chr15	93000511	93014909	0	-	chr15:93000511-93014909	-	chr15:93000512-93014909	no	no	no
chr15	93000511	93004751	0	-	chr15:93000511-93004751	-	-	no	no	no
chr15	93000511	93002317	0	-	chr15:93000511-93002317	-	-	no	no	no
chr15	92996956	93014909	0	-	chr15:92996956-93014909	-	-	no	no	no
chr15	92996956	92998621	0	-	chr15:92996956-92998621	-	chr15:92996957-92998621	no	no	no
chr15	92992858	93009323	0	-	-	-	-	no	no	no
chr15	92991475	93004751	0	-	chr15:92991475-93004751	-	-	no	no	no
chr15	92991475	92997403	0	-	-	-	-	no	no	no
chr15	92978233	93009323	0	-	chr15:92978233-93009323	-	-	no	no	no
chr15	92978233	92992998	0	-	chr15:92978233-92992998	-	-	no	no	no
chr15	92978233	92985673	0	-	chr15:92978233-92985673	-	-	no	no	no
chr15	92978233	92979283	0	-	chr15:92978233-92979283	-	-	no	no	no
chr15	92978147	92985673	0	-	-	-	-	no	no	no
chr15	92974878	93004751	0	-	-	-	-	no	no	no
chr15	92971764	92974950	0	-	chr15:92971764-92974950	-	-	no	no	no
chr15	92967324	92985673	0	-	chr15:92967324-92985673	-	-	no	no	no
chr15	92967324	92967513	0	-	chr15:92967324-92967513	-	-	no	no	no
chr15	92955422	93002317	0	-	chr15:92955422-93002317	-	-	no	no	no
chr15	92955422	92992998	0	-	chr15:92955422-92992998	-	-	no	no	no
chr15	92955422	92967513	0	-	chr15:92955422-92967513	-	-	no	no	no
chr15	92953356	93009323	0	-	-	-	-	no	no	no
chr15	92953356	92998621	0	-	-	-	-	no	no	no
chr15	92953356	92985673	0	-	chr15:92953356-92985673	-	-	no	no	no
chr15	92953356	92981457	0	-	chr15:92953356-92981457	-	-	no	no	no
chr15	92953356	92974950	0	-	chr15:92953356-92974950	-	-	no	no	no
chr15	92953356	92967513	0	-	chr15:92953356-92967513	-	-	no	no	no
chr15	92953356	92956649	0	-	chr15:92953356-92956649	chr15:92953356-92956649	-	no	no	no
chr15	92948951	92967513	0	-	chr15:92948951-92967513	-	-	no	no	no
chr15	92945820	92974950	0	-	chr15:92945820-92974950	-	-	no	no	no
chr15	92945820	92972417	0	-	-	-	-	no	no	no
chr15	92945820	92967513	0	-	chr15:92945820-92967513	-	-	no	no	no
chr15	92945820	92946216	0	-	chr15:92945820-92946216	-	-	no	no	no
chr15	92944414	92967513	0	-	chr15:92944414-92967513	-	-	no	no	no
chr15	92944414	92956649	0	-	-	-	-	no	no	no
chr15	92941821	92943068	0	-	-	-	-	no	no	no
chr15	92939577	92955512	0	-	chr15:92939577-92955512	-	-	no	no	no
chr15	92937517	92979283	0	-	-	-	-	no	no	no
chr15	92937517	92967513	0	-	chr15:92937517-92967513	-	-	no	no	no
chr15	92937517	92956649	0	-	chr15:92937517-92956649	chr15:92937517-92956649	-	no	no	no
chr15	92937517	92950431	0	-	-	-	-	no	no	no
chr15	92937517	92949076	0	-	chr15:92937517-92949076	-	-	no	no	no
chr15	92937517	92946216	0	-	chr15:92937517-92946216	-	-	no	no	no
chr15	92937517	92939718	0	-	chr15:92937517-92939718	-	-	no	no	no
chr15	92933453	92933629	0	-	-	-	-	no	no	no
chr15	92924328	92939718	0	-	chr15:92924320-92939718	-	-	no	no	no
chr15	92924320	92971927	0	-	-	-	-	no	no	no
chr15	92924320	92956649	0	-	chr15:92924320-92956649	-	-	no	no	no
chr15	92924320	92955512	0	-	chr15:92924320-92955512	-	chr15:92924321-92955512	no	no	no
chr15	92924320	92939718	0	-	chr15:92924320-92939718	-	-	no	no	no
chr15	92924320	92929091	0	-	chr15:92924320-92929091	-	chr15:92924321-92929091	no	no	no
chr15	92901166	92992998	0	-	chr15:92901166-92992998	-	-	no	no	no
chr15	92885514	92892072	0	-	chr15:92885514-92892072	-	-	no	no	no
chr15	92885514	92886254	0	-	chr15:92885514-92886254	-	-	no	no	no
chr1	5927648	5933329	0	-	chr1:5927648-5933329	-	-	no	no	no
chr15	92594119	92613512	0	-	-	-	-	no	no	no
chr15	92413357	92444929	0	-	-	-	-	no	no	no
chr15	92360483	92370895	0	-	-	-	-	no	no	no
chr15	92094880	92128489	0	-	chr15:92094880-92128489	-	-	no	no	no
chr15	92094880	92104542	0	-	chr15:92094880-92104542	-	-	no	no	no
chr15	91974001	91974198	0	-	-	-	-	no	no	no
chr15	91935636	91936644	0	-	-	-	-	no	no	no
chr15	91915992	91916458	0	-	chr15:91915992-91916458	-	chr15:91915993-91916458	no	no	no
chr15	91251818	91293171	0	-	chr15:91251818-91293171	-	-	no	no	no
chr15	91251818	91284221	0	-	chr15:91251818-91284221	-	-	no	no	no
chr15	91251818	91268605	0	-	chr15:91251818-91268605	-	-	no	no	no
chr15	91064080	91064250	0	-	-	-	-	no	no	no
chr15	91013803	91014433	0	-	chr15:91013803-91014433	-	-	no	no	no
chr15	91006371	91007046	0	-	-	-	-	no	no	no
chr15	91000489	91007964	0	-	-	-	-	no	no	no
chr15	91000489	91003131	0	-	chr15:91000489-91003131	-	-	no	no	no
chr15	90999676	90999975	0	-	chr15:90999676-90999975	-	chr15:90999677-90999975	no	no	no
chr15	90980970	90981591	0	-	-	-	-	no	no	no
chr15	90980883	90981981	0	-	chr15:90980883-90981981	chr15:90980883-90981981	chr15:90980884-90981981	no	no	no
chr15	90980241	90984140	0	-	chr15:90980241-90984140	-	-	no	no	no
chr15	90974135	90980389	0	-	chr15:90974135-90980389	-	-	no	no	no
chr15	90959899	90961774	0	-	chr15:90959899-90961774	-	-	no	no	no
chr15	90947795	90948794	0	-	chr15:90947795-90948794	-	-	no	no	no
chr15	90942436	90943082	0	-	chr15:90942436-90943082	-	-	no	no	no
chr15	90939730	90943082	0	-	chr15:90939730-90943082	-	-	no	no	no
chr15	90939730	90940473	0	-	chr15:90939730-90940473	-	-	no	no	no
chr15	90880124	90880273	0	-	-	-	-	no	no	no
chr15	90822026	90822296	0	-	-	-	-	no	no	no
chr15	90803520	90809259	0	-	chr15:90803520-90809259	-	-	no	no	no
chr15	90803520	90804359	0	-	chr15:90803520-90804359	-	-	no	no	no
chr15	90782821	90804359	0	-	chr15:90782821-90804359	-	-	no	no	no
chr15	90782821	90798337	0	-	-	-	-	no	no	no
chr15	90713166	90715042	0	-	-	-	-	no	no	no
chr15	90713142	90715042	0	-	-	-	-	no	no	no
chr15	90638445	90641199	0	-	chr15:90638445-90641199	-	-	no	no	no
chr15	90619740	90625993	0	-	chr15:90619740-90625993	-	-	no	no	no
chr15	90614452	90625993	0	-	-	-	-	no	no	no
chr15	90614452	90619790	0	-	-	-	-	no	no	no
chr15	90604384	90614488	0	-	chr15:90604384-90614488	-	-	no	no	no
chr15	90512399	90524834	0	-	-	-	-	no	no	no
chr15	90494818	90501566	0	-	-	-	-	no	no	no
chr15	90487494	90497340	0	-	chr15:90487494-90497340	-	-	no	no	no
chr15	90486953	90492711	0	-	chr15:90486953-90492711	-	-	no	no	no
chr15	90486953	90491545	0	-	chr15:90486953-90491545	-	-	no	no	no
chr15	90486953	90487582	0	-	chr15:90486953-90487582	-	-	no	no	no
chr15	90486029	90492711	0	-	chr15:90486029-90492711	-	-	no	no	no
chr15	90486029	90491545	0	-	chr15:90486029-90491545	-	-	no	no	no
chr15	90486029	90487582	0	-	chr15:90486029-90487582	-	-	no	no	no
chr15	90481959	90494835	0	-	-	-	-	no	no	no
chr15	90481959	90486132	0	-	chr15:90481959-90486132	-	-	no	no	no
chr15	90481959	90484352	0	-	chr15:90481959-90484352	-	-	no	no	no
chr15	90476662	90477889	0	-	chr15:90476662-90477889	-	-	no	no	no
chr15	90474552	90474693	0	-	-	-	-	no	no	no
chr15	90467449	90477889	0	-	-	-	-	no	no	no
chr15	90466000	90467592	0	-	chr15:90466000-90467592	-	-	no	no	no
chr15	90466000	90466436	0	-	chr15:90466000-90466436	-	-	no	no	no
chr1	5904616	5986327	0	-	chr1:5904616-5986327	-	-	no	no	no
chr1	5904616	5905783	0	-	chr1:5904616-5905780	-	chr1:5904617-5905783	no	no	no
chr15	90454455	90456193	0	-	-	-	-	no	no	no
chr15	90452774	90456315	0	-	chr15:90452774-90456315	-	-	no	no	no
chr15	90448572	90467592	0	-	chr15:90448572-90467592	-	-	no	no	no
chr15	90448572	90456315	0	-	chr15:90448572-90456315	-	-	no	no	no
chr15	90448572	90449643	0	-	chr15:90448572-90449643	-	-	no	no	no
chr15	90443393	90456315	0	-	-	-	-	no	no	no
chr15	90441657	90443471	0	-	-	-	-	no	no	no
chr15	90441505	90456315	0	-	-	-	-	no	no	no
chr15	90441505	90449643	0	-	chr15:90441505-90449643	-	-	no	no	no
chr15	90441505	90443478	0	-	chr15:90441505-90443478	-	chr15:90441506-90443478	no	no	no
chr15	90439331	90473010	0	-	-	-	-	no	no	no
chr15	90439331	90467592	0	-	chr15:90439331-90467592	-	-	no	no	no
chr15	90439331	90456315	0	-	chr15:90439331-90456315	-	-	no	no	no
chr15	90439331	90443478	0	-	chr15:90439331-90443478	-	chr15:90439332-90443478	no	no	no
chr15	90439331	90441684	0	-	chr15:90439331-90441684	-	-	no	no	no
chr15	90439331	90440615	0	-	chr15:90439331-90440615	-	-	no	no	no
chr15	90433718	90467592	0	-	chr15:90433718-90467592	-	-	no	no	no
chr15	90426109	90443478	0	-	-	-	-	no	no	no
chr15	90426109	90433795	0	-	chr15:90426109-90433795	-	-	no	no	no
chr15	90358850	90362641	0	-	-	-	-	no	no	no
chr15	90354641	90390873	0	-	-	-	-	no	no	no
chr15	90271464	90271857	0	-	-	-	-	no	no	no
chr15	90251553	90253367	0	-	chr15:90251553-90253367	-	-	no	no	no
chr15	90224967	90225397	0	-	chr15:90224967-90225397	-	-	no	no	no
chr15	90221366	90221765	0	-	chr15:90221366-90221765	-	-	no	no	no
chr15	90219792	90221765	0	-	chr15:90219792-90221765	-	-	no	no	no
chr15	90217438	90221765	0	-	chr15:90217438-90221765	-	-	no	yes	yes
chr15	90217438	90219891	0	-	chr15:90217438-90219891	-	-	no	no	no
chr15	90217438	90217829	0	-	chr15:90217438-90217829	-	-	no	no	no
chr15	90088358	90091644	0	-	chr15:90088358-90091644	-	-	no	no	no
chr15	90088358	90088747	0	-	chr15:90088358-90088747	-	-	no	no	no
chr15	90088358	90088670	0	-	-	-	-	no	no	no
chr15	90084192	90091644	0	-	-	-	-	no	no	no
chr15	90084192	90087575	0	-	-	-	-	no	no	no
chr15	90084192	90087263	0	-	-	-	-	no	no	no
chr15	90067109	90068595	0	-	chr15:90067109-90068595	-	-	no	no	no
chr15	89987698	89991527	0	-	-	-	-	no	no	no
chr15	89908279	89910819	0	-	chr15:89908279-89910819	-	-	no	no	no
chr15	89903215	89910819	0	-	chr15:89903215-89910819	-	-	no	no	no
chr15	89888520	89910819	0	-	chr15:89888520-89910819	-	-	no	no	no
chr15	89888520	89903983	0	-	-	-	-	no	no	no
chr15	89888520	89889140	0	-	chr15:89888520-89889140	-	chr15:89888521-89889140	no	no	no
chr15	89878264	89889140	0	-	-	-	-	no	no	no
chr15	89877305	89889140	0	-	chr15:89877305-89889140	-	-	no	no	no
chr15	89871474	89889140	0	-	chr15:89871474-89889140	-	chr15:89871475-89889140	no	no	no
chr15	89865494	89871546	0	-	-	-	-	no	no	no
chr15	89860922	89889140	0	-	-	-	-	no	no	no
chr15	89852360	89889140	0	-	-	-	-	no	no	no
chr15	89837614	89877424	0	-	-	-	-	no	no	no
chr15	89790459	89793126	0	-	chr15:89790459-89793126	-	-	no	no	no
chr15	89737572	89738236	0	-	chr15:89737572-89738236	-	-	no	no	no
chr15	89714979	89727328	0	-	-	-	-	no	no	no
chr15	89705302	89705618	0	-	-	-	-	no	no	no
chr15	89665160	89665347	0	-	-	-	-	no	no	no
chr15	89633140	89633718	0	-	-	-	-	no	no	no
chr15	89631494	89632996	0	-	-	-	-	no	no	no
chr15	89584285	89599475	0	-	chr15:89584288-89599475	-	-	no	no	no
chr1	58933642	58953919	0	-	-	-	-	no	no	no
chr15	89328519	89328741	0	-	-	-	-	no	no	no
chr15	89318942	89319250	0	-	-	-	-	no	no	no
chr15	89312903	89314707	0	-	chr15:89312903-89314707	-	-	no	no	no
chr15	89307475	89314707	0	-	chr15:89307475-89314707	-	-	no	no	no
chr15	89278686	89301442	0	-	-	-	-	no	no	no
chr15	89268398	89276891	0	-	chr15:89268398-89276891	-	-	no	no	no
chr15	89247628	89260843	0	-	chr15:89247628-89260843	-	chr15:89247629-89260843	no	no	no
chr15	89245755	89260843	0	-	chr15:89245755-89260843	-	chr15:89245756-89260843	no	no	no
chr15	89245606	89260843	0	-	-	-	-	no	no	no
chr15	89175811	89193319	0	-	chr15:89175811-89193319	-	-	no	no	no
chr15	89151773	89155482	0	-	-	-	-	no	no	no
chr15	89113731	89116521	0	-	chr15:89113724-89116521	chr15:89113724-89116521	chr15:89113725-89116521	no	no	no
chr15	89113724	89193319	0	-	chr15:89113724-89193319	-	-	no	no	no
chr15	89113724	89155534	0	-	chr15:89113724-89155534	-	-	no	no	no
chr15	89113724	89116521	0	-	chr15:89113724-89116521	chr15:89113724-89116521	chr15:89113725-89116521	no	yes	no
chr15	88878167	88881725	0	-	-	-	-	no	no	no
chr15	88516781	88527786	0	-	-	-	-	no	no	no
chr15	88511431	88516973	0	-	chr15:88511431-88516973	-	-	no	no	no
chr15	88464702	88465773	0	-	-	-	-	no	no	no
chr15	88135100	88147403	0	-	chr15:88135100-88147403	-	-	no	no	no
chr15	88135100	88136040	0	-	-	-	-	no	no	no
chr15	88126270	88147403	0	-	chr15:88126270-88147403	-	-	no	no	no
chr15	88126270	88137561	0	-	chr15:88126270-88137561	-	-	no	no	no
chr15	88126270	88137557	0	-	chr15:88126270-88137561	-	-	no	no	no
chr15	88031916	88033045	0	-	-	-	-	no	no	no
chr15	87929190	87940753	0	-	chr15:87929190-87940753	-	-	no	no	no
chr1	58783840	58783985	0	-	-	-	-	no	no	no
chr1	58783047	58783219	0	-	-	-	-	no	no	no
chr1	58782385	58782554	0	-	-	-	-	no	no	no
chr15	87355548	87501806	0	-	-	-	-	no	no	no
chr1	58714831	58718748	0	-	-	-	-	no	no	no
chr1	58714831	58715641	0	-	-	-	-	no	no	no
chr1	58713055	58723169	0	-	-	-	-	no	yes	no
chr1	58713055	58718748	0	-	-	-	-	no	no	no
chr1	58689037	58690249	0	-	chr1:58689037-58690249	-	-	no	no	no
chr1	58685152	58690249	0	-	chr1:58685152-58690249	-	-	no	no	no
chr1	58681784	58695207	0	-	chr1:58681784-58695207	-	-	no	no	no
chr1	58681784	58690249	0	-	-	-	-	no	no	no
chr1	58681784	58685251	0	-	chr1:58681784-58685251	-	chr1:58681785-58685251	no	no	no
chr1	58681784	58682545	0	-	chr1:58681784-58682545	-	-	no	no	no
chr1	58673572	58690249	0	-	chr1:58673572-58690249	-	-	no	no	no
chr1	58673572	58685251	0	-	chr1:58673572-58685251	-	-	no	no	no
chr1	58673572	58677056	0	-	chr1:58673572-58677056	-	-	no	no	no
chr1	58671869	58685251	0	-	chr1:58671869-58685251	-	chr1:58671870-58685251	no	no	no
chr1	58667846	58690249	0	-	-	-	-	no	no	no
chr1	58665498	58685251	0	-	chr1:58665498-58685251	-	-	no	no	no
chr15	85768016	85769820	0	-	chr15:85768016-85769820	-	-	no	no	no
chr1	58576209	58576473	0	-	-	-	-	no	no	no
chr1	58575707	58575942	0	-	-	-	-	no	no	no
chr15	85740224	85741495	0	-	chr15:85740221-85741495	-	-	no	no	no
chr15	85740221	85741495	0	-	chr15:85740221-85741495	-	-	no	no	no
chr15	85734991	85736134	0	-	chr15:85734991-85736134	-	-	no	no	no
chr15	85715787	85719326	0	-	chr15:85715787-85719326	-	-	no	no	no
chr15	85710581	85719326	0	-	chr15:85710578-85719326	-	-	no	no	no
chr15	85710578	85741495	0	-	chr15:85710578-85741495	-	-	no	no	no
chr15	85710578	85719326	0	-	chr15:85710578-85719326	-	-	no	no	no
chr15	85710578	85718159	0	-	chr15:85710578-85718159	-	-	no	no	no
chr15	85693417	85708086	0	-	-	-	-	no	no	no
chr15	85693276	85710645	0	-	chr15:85693276-85710645	-	-	no	no	no
chr15	85684740	85710645	0	-	chr15:85684740-85710645	-	-	no	no	no
chr15	85684740	85708086	0	-	-	-	-	no	no	no
chr15	85684740	85693451	0	-	chr15:85684740-85693451	-	-	no	no	no
chr15	85682157	85723320	0	-	-	-	-	no	no	no
chr15	85682157	85710645	0	-	chr15:85682157-85710645	-	-	no	no	no
chr15	85682157	85708086	0	-	chr15:85682157-85708086	-	-	no	no	no
chr15	85682157	85693451	0	-	chr15:85682157-85693451	-	-	no	no	no
chr15	85669721	85710645	0	-	chr15:85669721-85710645	-	-	no	no	no
chr15	85669721	85693451	0	-	chr15:85669721-85693451	-	-	no	no	no
chr15	85664562	85710645	0	-	chr15:85664562-85710645	-	-	no	no	no
chr15	85664562	85708086	0	-	chr15:85664562-85708086	-	-	no	no	no
chr15	85664562	85693451	0	-	chr15:85664562-85693451	-	-	no	no	no
chr15	85664562	85684873	0	-	chr15:85664562-85684873	-	-	no	no	no
chr15	85664562	85682212	0	-	chr15:85664562-85682212	-	-	no	no	no
chr15	85664562	85669830	0	-	chr15:85664562-85669830	-	-	no	no	no
chr15	85658536	85693451	0	-	-	-	-	no	no	no
chr15	85655616	85655787	0	-	-	-	-	no	no	no
chr15	85655416	85693451	0	-	chr15:85655416-85693451	-	-	no	no	no
chr15	85655416	85669830	0	-	chr15:85655416-85669830	-	-	no	no	no
chr15	85655416	85664755	0	-	chr15:85655416-85664755	-	-	no	no	no
chr15	85655416	85655787	0	-	chr15:85655416-85655787	-	-	no	no	no
chr15	85639373	85669830	0	-	chr15:85639373-85669830	-	-	no	no	no
chr15	85639373	85645954	0	-	chr15:85639373-85645954	-	-	no	no	no
chr15	85603277	85645954	0	-	-	-	-	no	no	no
chr15	85581745	85581907	0	-	-	-	-	no	no	no
chr15	85578929	85585823	0	-	chr15:85578929-85585823	-	-	no	no	no
chr15	85575130	85585823	0	-	chr15:85575130-85585823	-	-	no	no	no
chr15	85543771	85585823	0	-	chr15:85543771-85585823	-	-	no	no	no
chr15	85533583	85543955	0	-	chr15:85533583-85543955	-	-	no	no	no
chr15	85521427	85585823	0	-	chr15:85521427-85585823	-	-	no	no	no
chr15	85521427	85551442	0	-	-	-	-	no	no	no
chr15	85521427	85543955	0	-	chr15:85521427-85543955	-	-	no	no	no
chr15	85521427	85533880	0	-	chr15:85521427-85533880	-	-	no	no	no
chr15	85485709	85521575	0	-	chr15:85485709-85521575	-	-	no	no	no
chr15	85480872	85575329	0	-	-	-	-	no	no	no
chr1	58536508	58539306	0	-	-	-	-	no	no	no
chr1	58533952	58534331	0	-	chr1:58533952-58534331	-	-	no	no	no
chr1	58533948	58539306	0	-	-	-	-	no	no	no
chr1	58530596	58539306	0	-	-	-	-	no	no	no
chr1	58527260	58536741	0	-	chr1:58527260-58536741	-	chr1:58527261-58536741	no	no	no
chr1	58527260	58534331	0	-	chr1:58527260-58534331	-	-	no	no	no
chr1	58522826	58536741	0	-	-	-	-	no	no	no
chr1	58515743	58536741	0	-	-	-	-	no	no	no
chr15	85123060	85126374	0	-	chr15:85123060-85126374	-	-	no	no	no
chr15	85119251	85119397	0	-	-	-	-	no	no	no
chr15	85113872	85126374	0	-	chr15:85113872-85126374	-	-	no	no	no
chr15	85113872	85121014	0	-	chr15:85113872-85121014	-	chr15:85113873-85121014	no	yes	no
chr15	85113872	85117839	0	-	chr15:85113872-85117839	-	-	no	no	no
chr15	85113872	85115487	0	-	chr15:85113872-85115487	-	chr15:85113873-85115487	no	no	no
chr15	85113376	85126374	0	-	chr15:85113376-85126374	-	-	no	yes	no
chr15	85109052	85126374	0	-	chr15:85109052-85126374	-	-	no	no	no
chr15	85109052	85115487	0	-	chr15:85109052-85115487	-	-	no	no	no
chr15	85100014	85113447	0	-	chr15:85100014-85113447	-	-	no	no	no
chr15	85097947	85117839	0	-	chr15:85097947-85117839	-	-	no	no	no
chr15	85097947	85115487	0	-	chr15:85097947-85115487	-	-	no	no	no
chr15	85097947	85100198	0	-	chr15:85097947-85100198	-	-	no	no	no
chr15	85083555	85113447	0	-	chr15:85083555-85113447	-	-	no	no	no
chr15	85075861	85083644	0	-	chr15:85075861-85083644	-	-	no	no	no
chr15	85075657	85083644	0	-	-	-	-	no	no	no
chr15	85067063	85083644	0	-	-	-	-	no	no	no
chr15	85067013	85113447	0	-	chr15:85067013-85113447	-	-	no	no	no
chr15	85067013	85086895	0	-	-	-	-	no	no	no
chr15	85067013	85067204	0	-	chr15:85067013-85067204	-	-	no	no	no
chr15	85064369	85126374	0	-	chr15:85064369-85126374	-	-	no	no	no
chr15	85064369	85109130	0	-	chr15:85064369-85109130	-	-	no	no	no
chr15	85064369	85098036	0	-	chr15:85064369-85098036	-	-	no	no	no
chr15	85064369	85083644	0	-	chr15:85064369-85083644	-	-	no	no	no
chr15	85064369	85076787	0	-	chr15:85064369-85076787	-	-	no	no	no
chr15	85064369	85067204	0	-	chr15:85064369-85067204	-	chr15:85064370-85067204	no	yes	no
chr1	58506059	58542515	0	-	-	-	-	no	no	no
chr1	58506059	58541609	0	-	-	-	-	no	no	no
chr1	58506059	58536741	0	-	chr1:58506059-58536741	-	chr1:58506060-58536741	no	no	no
chr1	58506059	58534331	0	-	chr1:58506059-58534331	-	-	no	no	no
chr1	58506059	58527335	0	-	chr1:58506059-58527335	-	-	no	no	no
chr1	58499218	58536741	0	-	-	-	-	no	no	no
chr15	84884607	84884767	0	-	-	-	-	no	no	no
chr15	84823329	84863640	0	-	-	-	-	no	no	no
chr15	84790704	84792364	0	-	-	-	-	no	no	no
chr15	84738706	84738930	0	-	-	-	-	no	no	no
chr15	84687624	84691644	0	-	chr15:84687624-84691644	-	-	no	no	no
chr15	84680712	84691644	0	-	chr15:84680712-84691644	-	chr15:84680713-84691644	no	no	no
chr15	84680712	84687774	0	-	chr15:84680712-84687774	-	-	no	no	no
chr15	84670724	84691644	0	-	chr15:84670724-84691644	-	-	no	no	no
chr15	84645676	84647914	0	-	-	-	-	no	no	no
chr15	84642194	84643723	0	-	-	-	-	no	no	no
chr15	84637346	84641262	0	-	-	-	chr15:84637347-84641262	no	no	no
chr15	84637346	84638477	0	-	chr15:84637346-84638477	-	-	no	no	no
chr15	84620601	84622714	0	-	chr15:84620601-84622714	-	-	no	no	no
chr1	58461638	58536741	0	-	-	-	-	no	no	no
chr15	84604131	84604333	0	-	-	-	-	no	no	no
chr15	84542144	84555070	0	-	chr15:84542144-84555070	-	-	no	no	no
chr15	84539703	84542284	0	-	chr15:84539703-84542284	-	-	no	no	no
chr15	84538531	84555070	0	-	chr15:84538531-84555070	-	chr15:84538532-84555070	no	yes	no
chr15	84538531	84546277	0	-	chr15:84538531-84546277	-	chr15:84538532-84546277	no	no	no
chr15	84538531	84542284	0	-	chr15:84538531-84542284	-	-	no	no	no
chr15	84532188	84542284	0	-	-	-	-	no	no	no
chr15	84527618	84542284	0	-	chr15:84527618-84542284	-	-	no	yes	no
chr15	84527411	84542284	0	-	-	-	-	no	no	no
chr15	84526780	84542284	0	-	chr15:84526780-84542284	-	-	no	no	no
chr15	83982272	83988818	0	-	-	-	-	no	no	no
chr15	83923903	84025436	0	-	chr15:83923903-84025436	-	-	no	no	no
chr15	83923903	83970637	0	-	chr15:83923903-83970637	-	-	no	no	no
chr15	83923903	83943082	0	-	chr15:83923903-83943082	-	-	no	no	no
chr1	58390559	58541609	0	-	-	-	-	no	no	no
chr15	83885100	83899731	0	-	chr15:83885100-83899731	-	-	no	no	no
chr15	83838088	83843968	0	-	-	-	-	no	no	no
chr15	83819810	83899731	0	-	-	-	-	no	no	no
chr15	83819810	83885212	0	-	chr15:83819810-83885212	-	-	no	no	no
chr15	83819810	83870959	0	-	chr15:83819810-83870959	-	-	no	no	no
chr15	83819810	83820047	0	-	chr15:83819810-83820047	-	-	no	no	no
chr15	83818861	83899731	0	-	-	-	-	no	no	no
chr15	83818861	83820047	0	-	-	-	-	no	no	no
chr15	83559252	83588771	0	-	chr15:83559252-83588771	-	chr15:83559253-83588771	no	no	no
chr15	83189360	83192308	0	-	chr15:83189360-83192308	-	-	no	no	no
chr15	83157414	83164075	0	-	chr15:83157414-83164075	-	-	no	no	no
chr15	83157414	83158041	0	-	chr15:83157414-83158041	-	-	no	no	no
chr15	83151276	83157533	0	-	-	-	-	no	no	no
chr15	83151214	83194460	0	-	-	-	-	no	no	no
chr15	83151214	83192308	0	-	chr15:83151214-83192308	-	-	no	no	no
chr15	83151214	83164075	0	-	chr15:83151214-83164075	-	chr15:83151215-83164075	no	no	no
chr15	83151214	83158041	0	-	chr15:83151214-83158041	-	-	no	no	no
chr15	83151214	83157500	0	-	-	-	-	no	no	no
chr15	83139144	83158041	0	-	-	-	-	no	no	no
chr15	83108584	83114549	0	-	-	-	-	no	no	no
chr15	83041727	83056545	0	-	chr15:83041727-83056545	-	-	no	no	no
chr15	83041727	83050178	0	-	chr15:83041727-83050178	-	-	no	no	no
chr15	83028615	83050178	0	-	-	-	-	no	no	no
chr15	83028615	83041925	0	-	-	-	-	no	no	no
chr15	83008547	83010363	0	-	chr15:83008547-83010363	-	-	no	no	no
chr15	82864166	82892801	0	-	-	-	-	no	no	no
chr15	82849688	82859135	0	-	-	-	-	no	no	no
chr15	82823099	82823287	0	-	chr15:82823099-82823287	-	-	no	no	no
chr15	82816691	82823287	0	-	chr15:82816691-82823287	-	-	no	no	no
chr15	82813102	82826846	0	-	chr15:82813102-82826846	-	-	no	no	no
chr15	82813102	82823287	0	-	chr15:82813102-82823287	-	-	no	no	no
chr15	82813102	82819488	0	-	chr15:82813102-82819488	-	-	no	no	no
chr15	82688735	82689453	0	-	chr15:82688735-82689453	-	-	no	no	no
chr15	82633171	82641682	0	-	chr15:82633171-82641682	-	-	no	no	no
chr15	82627192	82641682	0	-	chr15:82627192-82641682	-	-	no	no	no
chr15	82571343	82627367	0	-	chr15:82571343-82627367	-	-	no	no	no
chr15	82552479	82557986	0	-	chr15:82552479-82557986	-	-	no	no	no
chr15	82546440	82557986	0	-	-	-	-	no	no	no
chr15	82538371	82538879	0	-	-	-	-	no	no	no
chr1	58253806	58263863	0	-	-	-	-	no	no	no
chr15	82404611	82408367	0	-	chr15:82404611-82408367	-	-	no	no	no
chr15	82400659	82408367	0	-	chr15:82400659-82408367	-	-	no	no	no
chr15	82400659	82404751	0	-	-	-	-	no	no	no
chr15	82382207	82414804	0	-	-	-	-	no	no	no
chr15	82382207	82382883	0	-	-	-	-	no	no	no
chr15	82227449	82230971	0	-	chr15:82227449-82230971	-	-	no	no	no
chr15	82151464	82163984	0	-	chr15:82151464-82163984	-	-	no	no	no
chr15	82151464	82152423	0	-	chr15:82151464-82152423	-	-	no	no	no
chr15	82151450	82152423	0	-	chr15:82151450-82152423	-	-	no	no	no
chr15	82138657	82152423	0	-	chr15:82138657-82152423	-	-	no	no	no
chr15	82045449	82163984	0	-	-	-	-	no	no	no
chr15	81953302	81954469	0	-	chr15:81953302-81954469	-	-	no	no	no
chr15	81925672	82013187	0	-	-	-	-	no	no	no
chr15	81925672	81991043	0	-	-	-	-	no	no	no
chr15	81925672	81976918	0	-	-	-	-	no	no	no
chr15	81925672	81954469	0	-	-	-	-	no	no	no
chr15	81925672	81930125	0	-	-	-	-	no	no	no
chr15	81925672	81926025	0	-	-	-	-	no	no	no
chr15	81915346	81954469	0	-	-	-	-	no	no	no
chr15	81915346	81930125	0	-	-	-	-	no	no	no
chr15	81915346	81926025	0	-	-	-	-	no	no	no
chr15	81902763	81926025	0	-	-	-	-	no	no	no
chr15	81890133	81926025	0	-	-	-	-	no	no	no
chr15	81877645	81926025	0	-	-	-	-	no	no	no
chr15	81859825	81926025	0	-	-	-	-	no	no	no
chr15	81607498	81610176	0	-	-	-	-	no	no	no
chr15	81409114	81419182	0	-	-	-	-	no	no	no
chr15	81341561	81380260	0	-	chr15:81341561-81380254	-	-	no	no	no
chr15	81332344	81362036	0	-	-	-	-	no	no	no
chr15	81318408	81322540	0	-	-	-	-	no	no	no
chr15	81225298	81225711	0	-	chr15:81225298-81225711	-	-	no	no	no
chr15	81127589	81143820	0	-	-	-	-	no	no	no
chr15	81122511	81143820	0	-	-	-	-	no	no	no
chr15	81099291	81225711	0	-	-	-	-	no	no	no
chr15	81079884	81082391	0	-	-	-	-	no	no	no
chr15	81064659	81143820	0	-	-	-	-	no	no	no
chr15	80978930	80982182	0	-	chr15:80978930-80982182	-	chr15:80978931-80982182	no	no	no
chr15	80978930	80979477	0	-	-	-	-	no	no	no
chr15	80978765	80982182	0	-	-	-	-	no	no	no
chr15	80970461	80982182	0	-	-	-	-	no	yes	no
chr15	80948695	80982182	0	-	-	-	-	no	no	no
chr15	80941428	80982182	0	-	-	-	-	no	no	no
chr15	80906662	80909306	0	-	chr15:80906662-80909306	-	-	no	no	no
chr15	80896222	80909752	0	-	-	-	-	no	no	no
chr15	80597623	80597823	0	-	-	-	-	no	no	no
chr15	80470217	80475223	0	-	chr15:80470217-80475223	-	-	no	no	no
chr15	80457928	80514405	0	-	chr15:80457928-80514405	-	-	no	no	no
chr15	80415588	80415787	0	-	-	-	-	no	no	no
chr15	80180195	80181101	0	-	-	-	-	no	no	no
chr15	80180123	80181159	0	-	chr15:80180123-80181159	-	-	no	no	no
chr15	80175015	80181159	0	-	chr15:80175015-80181159	-	-	no	no	no
chr15	80120327	80131293	0	-	chr15:80120327-80131293	-	-	no	no	no
chr15	80120327	80122800	0	-	chr15:80120327-80122800	chr15:80120327-80122800	chr15:80120328-80122800	no	yes	yes
chr15	80098415	80122800	0	-	chr15:80098415-80122800	-	chr15:80098416-80122800	no	yes	no
chr15	80073265	80131293	0	-	-	-	-	no	no	no
chr15	80073265	80075315	0	-	-	-	-	no	no	no
chr15	79882907	79889354	0	-	-	-	-	no	no	no
chr15	79845157	79889354	0	-	-	-	-	no	no	no
chr15	79845157	79846856	0	-	-	-	-	no	no	no
chr15	79456097	79469145	0	-	-	-	-	no	no	no
chr15	79456097	79458445	0	-	chr15:79456097-79458445	-	-	no	no	no
chr15	79382082	79383106	0	-	-	-	-	no	no	no
chr15	79322314	79322481	0	-	-	-	-	no	no	no
chr15	78890988	78894230	0	-	chr15:78890988-78894230	-	-	no	no	no
chr15	78886140	78887349	0	-	chr15:78886140-78887349	-	-	no	no	no
chr15	78786692	78791223	0	-	-	-	-	no	no	no
chr15	78593091	78601387	0	-	-	-	-	no	no	no
chr15	78593091	78593628	0	-	-	-	-	no	yes	no
chr15	78586644	78590636	0	-	chr15:78586644-78590636	-	-	no	no	no
chr15	78544868	78546698	0	-	chr15:78544868-78546698	-	chr15:78544869-78546698	no	no	no
chr15	78544868	78545764	0	-	chr15:78544868-78545764	-	-	no	no	no
chr15	78544189	78546698	0	-	chr15:78544189-78546698	-	-	no	no	no
chr15	78544189	78545764	0	-	chr15:78544189-78545764	-	-	no	no	no
chr15	78513083	78527563	0	-	chr15:78513083-78527563	-	-	no	no	no
chr15	78513083	78518773	0	-	-	-	-	no	no	no
chr15	78513083	78515107	0	-	chr15:78513083-78515107	-	-	no	no	no
chr15	78490421	78497311	0	-	chr15:78490421-78497311	-	-	no	no	no
chr15	78490421	78494264	0	-	chr15:78490421-78494264	-	-	no	no	no
chr15	78490421	78490761	0	-	chr15:78490421-78490761	-	-	no	no	no
chr15	78488646	78497311	0	-	chr15:78488646-78497311	-	-	no	no	no
chr15	78483317	78485840	0	-	chr15:78483317-78485840	-	-	no	no	no
chr15	78478296	78483434	0	-	chr15:78478296-78483434	-	-	no	no	no
chr15	78476187	78483434	0	-	chr15:78476187-78483434	-	-	no	no	no
chr15	78470531	78483434	0	-	chr15:78470531-78483434	-	-	no	no	no
chr15	78470531	78478397	0	-	chr15:78470531-78478397	-	-	no	no	no
chr15	78470531	78471924	0	-	chr15:78470531-78471924	-	-	no	no	no
chr15	78465250	78466489	0	-	chr15:78465250-78466489	-	-	no	no	no
chr15	78290016	78292751	0	-	-	-	-	no	no	no
chr15	78289618	78295725	0	-	chr15:78289618-78295725	-	-	no	no	no
chr15	78289618	78290771	0	-	-	-	-	no	no	no
chr15	78289618	78290575	0	-	-	-	-	no	no	no
chr15	78289618	78290556	0	-	-	-	-	no	no	no
chr15	78289618	78290099	0	-	chr15:78289618-78290099	-	-	no	no	no
chr15	78274696	78290099	0	-	-	-	-	no	no	no
chr15	78274696	78278301	0	-	-	-	-	no	no	no
chr15	78264756	78280566	0	-	-	-	-	no	no	no
chr15	78264756	78266293	0	-	-	-	-	no	no	no
chr15	78160091	78166302	0	-	chr15:78160091-78166302	-	-	no	no	no
chr15	78160091	78165076	0	-	chr15:78160091-78165076	-	-	no	no	no
chr15	78160091	78162367	0	-	chr15:78160091-78162367	-	-	no	no	no
chr15	78160091	78160634	0	-	-	-	-	no	no	no
chr15	78155212	78162367	0	-	chr15:78155212-78162367	-	-	no	no	no
chr15	78109234	78111276	0	-	chr15:78109234-78111276	-	-	no	no	no
chr15	78044899	78054187	0	-	chr15:78044899-78054187	chr15:78044899-78054187	-	no	no	no
chr15	78030006	78045068	0	-	chr15:78030006-78045068	-	-	no	no	no
chr15	78024155	78054187	0	-	chr15:78024155-78054187	-	-	no	no	no
chr15	78024155	78045068	0	-	chr15:78024155-78045068	-	-	no	no	no
chr15	78024155	78030170	0	-	chr15:78024155-78030170	-	-	no	no	no
chr15	78024155	78025513	0	-	-	-	-	no	no	no
chr15	78018914	78019065	0	-	-	-	-	no	no	no
chr15	78016545	78045068	0	-	chr15:78016545-78045068	-	-	no	no	no
chr15	78016545	78017957	0	-	chr15:78016545-78017957	-	-	no	no	no
chr15	78012822	78045068	0	-	chr15:78012822-78045068	-	-	no	no	no
chr15	78005553	78009114	0	-	-	-	-	no	no	no
chr15	77477554	77483096	0	-	-	-	-	no	no	no
chr15	77477554	77479321	0	-	chr15:77477554-77479321	-	-	no	no	no
chr15	77470909	77479321	0	-	chr15:77470909-77479321	-	-	no	no	no
chr15	77467182	77471814	0	-	-	-	-	no	no	no
chr15	77467094	77471814	0	-	chr15:77467094-77471814	-	chr15:77467095-77471814	no	yes	no
chr15	77467094	77467307	0	-	chr15:77467094-77467307	-	-	no	no	no
chr15	77464239	77471814	0	-	chr15:77464239-77471814	-	-	no	no	no
chr15	77403112	77403394	0	-	-	-	-	no	no	no
chr15	77365162	77412774	0	-	-	-	-	no	no	no
chr15	77365162	77404277	0	-	-	-	-	no	no	no
chr15	77365162	77388802	0	-	-	-	-	no	no	no
chr15	77364073	77365225	0	-	-	-	-	no	no	no
chr15	77361314	77388802	0	-	-	-	-	no	no	no
chr15	77357048	77388802	0	-	-	-	-	no	no	no
chr15	77346541	77365225	0	-	-	-	-	no	no	no
chr15	77346495	77365225	0	-	-	-	-	no	no	no
chr15	77320437	77320586	0	-	-	-	-	no	no	no
chr15	77312818	77365225	0	-	-	-	-	no	no	no
chr15	77284957	77365225	0	-	-	-	-	no	no	no
chr15	77284957	77312868	0	-	-	-	-	no	no	no
chr15	77284957	77286504	0	-	-	-	-	no	no	no
chr15	77283882	77365225	0	-	chr15:77283882-77365225	-	-	no	no	no
chr15	77283882	77346611	0	-	-	-	-	no	no	no
chr15	77283882	77286504	0	-	chr15:77283882-77286504	-	-	no	no	no
chr15	77270757	77286504	0	-	-	-	-	no	no	no
chr15	77252366	77412774	0	-	-	-	-	no	no	no
chr15	77252366	77365225	0	-	chr15:77252366-77365225	-	-	no	no	no
chr15	77252366	77312868	0	-	-	-	-	no	no	no
chr15	77252366	77286504	0	-	chr15:77252366-77286504	-	-	no	no	no
chr15	77252366	77284030	0	-	-	-	-	no	yes	no
chr15	77249772	77252526	0	-	-	-	-	no	no	no
chr15	77239781	77286504	0	-	-	-	-	no	no	no
chr15	77239781	77284030	0	-	-	-	-	no	no	no
chr15	77239781	77252526	0	-	-	-	-	no	no	no
chr15	77178789	77182040	0	-	chr15:77178789-77182040	-	-	no	no	no
chr15	77158502	77286504	0	-	chr15:77158502-77286504	-	-	no	no	no
chr15	77133004	77158696	0	-	chr15:77133004-77158696	-	-	no	yes	no
chr15	77133004	77133750	0	-	chr15:77133004-77133750	-	-	no	no	no
chr15	77054177	77055817	0	-	-	-	-	no	no	no
chr15	77046788	77056255	0	-	-	-	-	no	no	no
chr15	77046775	77056255	0	-	-	-	chr15:77046776-77056255	no	no	no
chr15	77029528	77031278	0	-	-	-	-	no	no	no
chr15	77004117	77018531	0	-	-	-	-	no	no	no
chr15	76857808	76883876	0	-	chr15:76857808-76883876	-	-	no	no	no
chr15	76855809	76883876	0	-	-	-	-	no	no	no
chr15	76841733	76883876	0	-	chr15:76841733-76883876	-	-	no	no	no
chr15	76841733	76862533	0	-	chr15:76841733-76862533	-	-	no	no	no
chr15	76800247	76862533	0	-	chr15:76800247-76862533	-	-	no	no	no
chr15	76800247	76804633	0	-	chr15:76800247-76804633	-	-	no	no	no
chr15	76764960	76775117	0	-	chr15:76764960-76775117	-	-	no	no	no
chr15	76764960	76767088	0	-	chr15:76764960-76767088	-	-	no	no	no
chr15	76753807	76862533	0	-	chr15:76753807-76862533	-	-	no	no	no
chr15	76753807	76795440	0	-	chr15:76753807-76795440	-	-	no	no	no
chr15	76753807	76775117	0	-	chr15:76753807-76775117	-	-	no	no	no
chr15	76753807	76771954	0	-	chr15:76753807-76771954	-	-	no	no	no
chr15	76753807	76767088	0	-	chr15:76753807-76767088	-	-	no	no	no
chr15	76753807	76765072	0	-	chr15:76753807-76765072	-	-	no	no	no
chr15	76728594	76767088	0	-	chr15:76728594-76767088	-	-	no	no	no
chr15	76728594	76765638	0	-	chr15:76728594-76765638	-	-	no	no	no
chr15	76728594	76765454	0	-	-	-	-	no	no	no
chr15	76728594	76765072	0	-	chr15:76728594-76765072	-	-	no	no	no
chr15	76728594	76753948	0	-	chr15:76728594-76753948	-	-	no	no	no
chr15	76728594	76733384	0	-	chr15:76728594-76733384	-	-	no	no	no
chr15	76728594	76728737	0	-	chr15:76728594-76728737	-	-	no	no	no
chr15	76728408	76728737	0	-	-	-	chr15:76728409-76728737	no	no	no
chr15	76701757	76775117	0	-	chr15:76701757-76775117	-	-	no	no	no
chr15	76665652	76775117	0	-	chr15:76665652-76775117	-	-	no	no	no
chr15	76665652	76771954	0	-	chr15:76665652-76771954	-	-	no	no	no
chr15	76665652	76765638	0	-	chr15:76665652-76765638	-	-	no	no	no
chr15	76665652	76765454	0	-	-	-	-	no	no	no
chr15	76665652	76733384	0	-	-	-	-	no	no	no
chr15	76665652	76728737	0	-	-	-	-	no	no	no
chr15	76665652	76705984	0	-	chr15:76665652-76705984	-	-	no	no	no
chr15	76665652	76683061	0	-	-	-	-	no	no	no
chr15	76661248	76665789	0	-	-	-	-	no	no	no
chr15	76648813	76665789	0	-	-	-	-	no	no	no
chr15	76621763	76765638	0	-	chr15:76621763-76765638	-	-	no	no	no
chr15	76621763	76765454	0	-	-	-	-	no	no	no
chr15	76621763	76705984	0	-	chr15:76621763-76705984	-	-	no	no	no
chr15	76621763	76683061	0	-	-	-	-	no	no	no
chr15	76621763	76665789	0	-	chr15:76621763-76665789	-	-	no	no	no
chr15	76621763	76643678	0	-	-	-	-	no	no	no
chr15	76574157	76665789	0	-	chr15:76574157-76665789	-	-	no	no	no
chr15	76567269	76574284	0	-	chr15:76567269-76574284	-	-	no	no	no
chr15	76504858	76665789	0	-	chr15:76504858-76665789	-	-	no	no	no
chr15	76504858	76541725	0	-	-	-	-	no	no	no
chr15	76292430	76295737	0	-	chr15:76292430-76295737	-	chr15:76292431-76295737	no	no	no
chr15	76292430	76292700	0	-	chr15:76292430-76292700	-	-	no	no	no
chr15	76287845	76297348	0	-	-	-	-	no	no	no
chr15	76287845	76295737	0	-	chr15:76287845-76295737	-	-	no	no	no
chr15	76287845	76292700	0	-	chr15:76287845-76292700	-	chr15:76287846-76292700	no	no	no
chr15	76287845	76291442	0	-	-	-	-	no	no	no
chr15	76285636	76295737	0	-	chr15:76285636-76295737	-	-	no	no	no
chr15	76285636	76292700	0	-	chr15:76285636-76292700	-	-	no	no	no
chr15	76285636	76287945	0	-	chr15:76285636-76287945	-	-	no	no	no
chr15	76283756	76295737	0	-	chr15:76283756-76295737	-	-	no	no	no
chr15	76283756	76292513	0	-	chr15:76283756-76292513	-	-	no	no	no
chr15	76283756	76287945	0	-	chr15:76283756-76287945	-	-	no	no	no
chr15	76274411	76295737	0	-	chr15:76274411-76295737	chr15:76274411-76295737	chr15:76274412-76295737	no	no	no
chr15	76274411	76292700	0	-	chr15:76274411-76292700	-	-	no	no	no
chr15	76274411	76286481	0	-	chr15:76274411-76286481	-	-	no	no	no
chr15	76274411	76283825	0	-	chr15:76274411-76283825	-	-	no	no	no
chr15	76225848	76295737	0	-	chr15:76225848-76295737	-	-	no	no	no
chr15	76225848	76292700	0	-	chr15:76225848-76292700	-	-	no	no	no
chr15	76225848	76283825	0	-	-	-	-	no	no	no
chr15	76112017	76137895	0	-	-	-	-	no	no	no
chr15	76009199	76035991	0	-	-	-	-	no	no	no
chr15	76005736	76035991	0	-	-	-	-	no	no	no
chr15	75955931	75971248	0	-	-	-	-	no	no	no
chr15	75942637	75943654	0	-	-	-	-	no	no	no
chr15	75913202	75930049	0	-	chr15:75913202-75930049	-	-	no	no	no
chr15	75913202	75917394	0	-	chr15:75913202-75917394	-	chr15:75913203-75917394	no	no	no
chr15	75913202	75914205	0	-	chr15:75913202-75914205	-	-	no	no	no
chr15	75883408	75890971	0	-	-	-	-	no	no	no
chr15	75879097	75897061	0	-	chr15:75879097-75897061	-	-	no	no	no
chr15	75879097	75883424	0	-	chr15:75879097-75883424	-	-	no	no	no
chr15	75876186	75897061	0	-	chr15:75876186-75897061	-	-	no	no	no
chr15	75876186	75883424	0	-	chr15:75876186-75883424	-	chr15:75876187-75883424	no	no	no
chr15	75876186	75879188	0	-	chr15:75876186-75879188	-	-	no	no	no
chr15	75876186	75878021	0	-	chr15:75876186-75878021	-	-	no	no	no
chr15	75873427	75883424	0	-	chr15:75873427-75883424	-	-	no	no	no
chr15	75873427	75878021	0	-	chr15:75873427-75878021	-	-	no	no	no
chr15	75873427	75876271	0	-	chr15:75873427-75876271	-	-	no	no	no
chr15	75868950	75890483	0	-	-	-	-	no	no	no
chr15	75868950	75883424	0	-	chr15:75868950-75883424	-	chr15:75868951-75883424	no	no	no
chr15	75868950	75879188	0	-	chr15:75868950-75879188	-	-	no	no	no
chr15	75868950	75873568	0	-	chr15:75868950-75873568	-	chr15:75868951-75873568	no	no	no
chr15	75859877	75883424	0	-	chr15:75859877-75883424	-	chr15:75859878-75883424	no	no	no
chr15	75859877	75873568	0	-	chr15:75859877-75873568	-	chr15:75859878-75873568	no	yes	no
chr15	75854385	75899561	0	-	-	-	-	no	no	no
chr15	75854385	75897061	0	-	chr15:75854385-75897061	-	-	no	no	no
chr15	75854385	75883424	0	-	chr15:75854385-75883424	-	-	no	yes	yes
chr15	75854385	75873568	0	-	chr15:75854385-75873568	-	-	no	no	no
chr15	75609557	75621056	0	-	chr15:75609557-75621056	-	-	no	no	no
chr15	75609557	75609994	0	-	chr15:75609557-75609994	-	-	no	no	no
chr15	75605149	75621056	0	-	chr15:75605149-75621056	-	-	no	no	no
chr15	75600636	75605227	0	-	-	-	-	no	no	no
chr15	75600636	75601218	0	-	-	-	-	no	no	no
chr15	75598278	75621056	0	-	-	-	-	no	no	no
chr15	75597339	75598681	0	-	chr15:75597339-75598681	-	-	no	no	no
chr15	75523198	75524283	0	-	-	-	-	no	no	no
chr15	75523120	75527261	0	-	chr15:75523120-75527261	-	-	no	no	no
chr15	75523120	75524298	0	-	chr15:75523120-75524298	-	-	no	no	no
chr15	75517258	75524298	0	-	chr15:75517258-75524298	-	-	no	no	no
chr15	75508916	75520125	0	-	-	-	-	no	no	no
chr15	75505674	75527261	0	-	chr15:75505674-75527261	chr15:75505674-75527261	-	no	no	no
chr15	75490207	75524298	0	-	chr15:75490207-75524298	-	-	no	no	no
chr15	75473688	75490301	0	-	chr15:75473688-75490301	-	-	no	no	no
chr15	75430186	75447785	0	-	-	-	-	no	no	no
chr15	75430186	75430408	0	-	chr15:75430186-75430408	-	-	no	no	no
chr15	75422646	75430408	0	-	chr15:75422646-75430408	-	-	no	no	no
chr15	75414204	75422823	0	-	chr15:75414204-75422823	-	-	no	no	no
chr15	75411491	75422823	0	-	-	-	-	no	no	no
chr15	75411491	75413045	0	-	chr15:75411491-75413045	chr15:75411491-75413045	-	no	no	no
chr15	75409835	75422823	0	-	chr15:75409835-75422823	-	-	no	no	no
chr15	75407054	75422823	0	-	chr15:75407054-75422823	-	-	no	no	no
chr15	75407054	75414311	0	-	chr15:75407054-75414311	-	-	no	no	no
chr15	75407054	75413045	0	-	chr15:75407054-75413045	-	chr15:75407055-75413045	no	no	no
chr15	75400729	75422823	0	-	chr15:75400729-75422823	-	-	no	no	no
chr15	75400729	75414311	0	-	chr15:75400729-75414311	-	-	no	no	no
chr15	75400729	75401970	0	-	chr15:75400729-75401970	-	-	no	no	no
chr15	75394679	75422823	0	-	chr15:75394679-75422823	-	-	no	no	no
chr15	75394679	75400156	0	-	chr15:75394679-75400156	-	-	no	no	no
chr15	75384263	75400156	0	-	chr15:75384263-75400156	-	-	no	no	no
chr15	75375664	75384437	0	-	chr15:75375664-75384437	-	-	no	no	no
chr15	75375664	75381705	0	-	chr15:75375664-75381705	-	-	no	no	no
chr15	75368482	75368633	0	-	-	-	-	no	no	no
chr15	75211037	75211245	0	-	-	-	-	no	no	no
chr15	75117119	75117616	0	-	-	-	-	no	no	no
chr15	75043440	75048721	0	-	chr15:75043440-75048721	-	-	no	no	no
chr15	74926765	74929232	0	-	chr15:74926765-74929232	-	chr15:74926766-74929232	no	no	no
chr15	74923647	74929232	0	-	chr15:74923647-74929232	-	-	no	no	no
chr15	74923647	74926887	0	-	chr15:74923647-74926887	-	chr15:74923648-74926887	no	no	no
chr15	74918794	74926887	0	-	-	-	-	no	no	no
chr15	74897939	74898087	0	-	-	-	-	no	no	no
chr15	74854020	74854649	0	-	chr15:74854020-74854649	-	-	no	no	no
chr15	74848599	74854119	0	-	-	-	-	no	no	no
chr15	74838652	74839674	0	-	-	-	-	no	no	no
chr15	74782691	74798630	0	-	-	-	-	no	no	no
chr15	74674960	74675142	0	-	chr15:74674960-74675142	-	-	no	no	no
chr15	74671454	74675142	0	-	chr15:74671454-74675142	chr15:74671454-74675142	chr15:74671455-74675142	no	yes	no
chr15	74671454	74671774	0	-	chr15:74671454-74671774	-	-	no	no	no
chr15	74655732	74677022	0	-	chr15:74655732-74677022	-	-	no	no	no
chr15	74655732	74656068	0	-	chr15:74655732-74656068	-	-	no	yes	no
chr15	74655073	74656068	0	-	-	-	-	no	no	no
chr15	74640465	74656068	0	-	chr15:74640465-74656068	-	-	no	no	no
chr15	74633102	74633300	0	-	-	-	-	no	no	no
chr15	74622493	74629032	0	-	chr15:74622493-74629032	-	-	no	no	no
chr15	74619196	74620225	0	-	chr15:74619196-74620225	-	-	no	no	no
chr15	74508216	74508733	0	-	-	-	-	no	no	no
chr15	74490960	74505230	0	-	-	-	-	no	no	no
chr15	74489588	74491582	0	-	-	-	-	no	no	no
chr15	74485653	74491582	0	-	-	-	-	no	no	no
chr15	74375345	74376586	0	-	-	-	-	no	no	no
chr15	74182160	74182460	0	-	chr15:74182160-74182460	-	-	no	no	no
chr15	74173855	74174888	0	-	-	-	-	no	no	no
chr15	74054707	74056075	0	-	-	-	-	no	no	no
chr15	74043084	74044359	0	-	-	-	-	no	no	no
chr15	74033155	74033414	0	-	chr15:74033155-74033414	-	-	no	no	no
chr15	74023107	74023257	0	-	-	-	-	no	no	no
chr15	73951919	73952106	0	-	-	-	-	no	no	no
chr15	73703873	73704435	0	-	-	-	-	no	no	no
chr15	73573204	73573795	0	-	-	-	-	no	no	no
chr15	73570149	73592137	0	-	chr15:73570149-73592137	-	-	no	no	no
chr15	73570149	73573795	0	-	chr15:73570149-73573795	-	-	no	no	no
chr15	73561895	73592137	0	-	chr15:73561895-73592137	-	-	no	no	no
chr15	73561895	73573795	0	-	chr15:73561895-73573795	-	-	no	no	no
chr15	73298557	73301394	0	-	-	-	-	no	no	no
chr15	73254681	73260465	0	-	chr15:73254681-73260465	-	-	no	no	no
chr15	73176402	73178427	0	-	chr15:73176402-73178427	-	-	no	no	no
chr15	73124248	73126570	0	-	-	-	-	no	no	no
chr15	73122524	73136027	0	-	chr15:73122524-73136027	-	-	no	no	no
chr15	73116539	73136027	0	-	chr15:73116539-73136027	-	-	no	no	no
chr15	73116539	73122800	0	-	chr15:73116539-73122800	-	-	no	no	no
chr15	72858071	72858538	0	-	-	-	-	no	no	no
chr15	72858071	72858400	0	-	-	-	-	no	no	no
chr15	72771782	72780322	0	-	-	-	-	no	no	no
chr15	72771782	72775097	0	-	chr15:72771782-72775097	-	-	no	no	no
chr15	72771782	72774995	0	-	-	-	-	no	no	no
chr15	72768369	72780322	0	-	-	-	-	no	no	no
chr15	72760406	72780322	0	-	-	-	-	no	no	no
chr15	72760406	72775097	0	-	chr15:72760406-72775097	-	chr15:72760407-72775097	no	no	no
chr15	72709699	72716850	0	-	chr15:72709699-72716850	-	-	no	no	no
chr15	72695176	72716850	0	-	chr15:72695176-72716850	-	-	no	no	no
chr15	72607477	72612326	0	-	-	-	-	no	no	no
chr15	72582107	72583244	0	-	-	-	-	no	no	no
chr15	72570176	72572165	0	-	chr15:72570176-72572165	-	-	no	no	no
chr15	72567105	72572165	0	-	chr15:72567105-72572165	-	-	no	no	no
chr15	72566562	72572165	0	-	chr15:72566562-72572165	-	-	no	no	no
chr15	72563393	72572165	0	-	chr15:72563393-72572165	-	-	no	no	no
chr15	72563393	72570307	0	-	chr15:72563393-72570307	-	-	no	no	no
chr15	72563393	72567177	0	-	chr15:72563393-72567177	-	-	no	no	no
chr15	72561482	72570307	0	-	chr15:72561482-72570307	-	-	no	no	no
chr15	72561482	72566605	0	-	-	-	-	no	no	no
chr15	72555270	72572165	0	-	chr15:72555270-72572165	-	-	no	no	no
chr15	72555270	72561549	0	-	chr15:72555270-72561549	-	-	no	no	no
chr15	72544819	72582187	0	-	chr15:72544819-72582187	-	-	no	no	no
chr15	72544819	72572165	0	-	chr15:72544819-72572165	-	-	no	no	no
chr15	72544819	72567177	0	-	chr15:72544819-72567177	-	-	no	no	no
chr15	72544819	72563500	0	-	chr15:72544819-72563500	-	-	no	no	no
chr15	72544819	72555907	0	-	chr15:72544819-72555907	-	-	no	no	no
chr15	72518066	72572165	0	-	chr15:72518066-72572165	-	-	no	no	no
chr15	72518066	72570307	0	-	chr15:72518066-72570307	-	-	no	no	no
chr15	72518066	72567177	0	-	chr15:72518066-72567177	-	-	no	no	no
chr15	72518066	72563500	0	-	chr15:72518066-72563500	-	-	no	no	no
chr15	72518066	72561549	0	-	chr15:72518066-72561549	chr15:72518066-72561549	-	no	no	no
chr15	72518066	72555907	0	-	chr15:72518066-72555907	-	chr15:72518067-72555907	no	yes	no
chr15	72518066	72544964	0	-	chr15:72518066-72544964	-	chr15:72518067-72544964	no	no	no
chr15	72514293	72561549	0	-	-	-	-	no	no	no
chr15	72499649	72544964	0	-	-	-	-	no	no	no
chr15	72496790	72572165	0	-	-	-	-	no	no	no
chr15	72496790	72555907	0	-	-	-	-	no	no	no
chr15	72496790	72544964	0	-	-	-	-	no	no	no
chr15	72496790	72518134	0	-	chr15:72496790-72518134	-	-	no	no	no
chr15	72474654	72474945	0	-	-	-	-	no	no	no
chr15	72355558	72362466	0	-	chr15:72355558-72362466	-	-	no	no	no
chr15	72353067	72356617	0	-	chr15:72353067-72356617	-	-	no	no	no
chr15	72350517	72356617	0	-	chr15:72350517-72356617	-	-	no	no	no
chr15	72348047	72356617	0	-	chr15:72348047-72356617	-	-	no	no	no
chr15	72346234	72353737	0	-	chr15:72346234-72353737	-	-	no	no	no
chr15	72345445	72362466	0	-	-	-	-	no	no	no
chr15	72345445	72348134	0	-	chr15:72345445-72348134	-	-	no	no	no
chr15	72345445	72346710	0	-	chr15:72345445-72346710	-	-	no	no	no
chr15	72265896	72267671	0	-	chr15:72265896-72267671	-	-	no	no	no
chr15	72261575	72265157	0	-	-	-	-	no	no	no
chr15	72253436	72256590	0	-	chr15:72253436-72256590	-	-	no	no	no
chr15	72253436	72254520	0	-	chr15:72253436-72254520	-	-	no	no	no
chr15	72250019	72256590	0	-	-	-	-	no	no	no
chr15	72242619	72250957	0	-	-	-	-	no	no	no
chr15	72241388	72254520	0	-	-	-	-	no	no	no
chr15	72217408	72219110	0	-	chr15:72217408-72219110	-	-	no	no	no
chr15	72210375	72218995	0	-	-	-	-	no	no	no
chr15	72206727	72208891	0	-	chr15:72206727-72208891	-	-	no	no	no
chr15	72045723	72088961	0	-	-	-	-	no	no	no
chr15	72045723	72061603	0	-	-	-	-	no	no	no
chr15	72045723	72046634	0	-	chr15:72045723-72046634	-	chr15:72045724-72046634	no	yes	no
chr15	72032493	72046634	0	-	chr15:72032493-72046634	-	chr15:72032494-72046634	no	no	no
chr15	72027730	72046634	0	-	chr15:72027730-72046634	-	-	no	no	no
chr15	72020917	72046634	0	-	chr15:72020917-72046634	-	-	no	no	no
chr15	72019038	72046634	0	-	chr15:72019038-72046634	-	-	no	no	no
chr15	72019038	72027793	0	-	chr15:72019038-72027793	-	-	no	no	no
chr15	72007825	72061603	0	-	-	-	-	no	no	no
chr15	72007825	72046634	0	-	chr15:72007825-72046634	-	-	no	no	no
chr15	72007825	72027793	0	-	chr15:72007825-72027793	-	-	no	no	no
chr15	72007825	72021017	0	-	chr15:72007825-72021017	-	-	no	no	no
chr15	72007825	72010450	0	-	chr15:72007825-72010447	-	-	no	no	no
chr15	72007825	72010447	0	-	chr15:72007825-72010447	-	-	no	no	no
chr15	71999850	72046634	0	-	chr15:71999850-72046634	-	-	no	no	no
chr15	71999850	72032588	0	-	chr15:71999850-72032588	-	-	no	no	no
chr15	71999850	72027793	0	-	chr15:71999850-72027793	-	chr15:71999851-72027793	no	no	no
chr15	71999850	72010447	0	-	chr15:71999850-72010447	-	-	no	no	no
chr15	71991102	72019095	0	-	chr15:71991102-72019095	-	-	no	no	no
chr15	71991102	72010450	0	-	chr15:71991102-72010447	-	-	no	no	no
chr15	71991102	72010447	0	-	chr15:71991102-72010447	-	-	no	no	no
chr15	71991102	71994585	0	-	chr15:71991102-71994585	-	-	no	no	no
chr15	71978170	72046634	0	-	chr15:71978170-72046634	-	-	no	no	no
chr15	71978170	71994585	0	-	chr15:71978170-71994585	-	-	no	no	no
chr15	71967983	72046634	0	-	chr15:71967983-72046634	-	-	no	no	no
chr15	71967983	72010447	0	-	chr15:71967983-72010447	-	-	no	no	no
chr15	71959900	72046634	0	-	chr15:71959900-72046634	-	-	no	no	no
chr15	71959900	72010450	0	-	chr15:71959900-72010447	-	-	no	no	no
chr15	71959900	72010447	0	-	chr15:71959900-72010447	-	-	no	no	no
chr15	71951776	72046634	0	-	chr15:71951776-72046634	-	-	no	no	no
chr15	71951776	72010450	0	-	chr15:71951776-72010447	-	-	no	no	no
chr15	71951776	72010447	0	-	chr15:71951776-72010447	-	-	no	no	no
chr15	71935340	72010447	0	-	-	-	-	no	no	no
chr15	71916369	71938927	0	-	chr15:71916369-71938927	-	-	no	no	no
chr15	71888003	71921399	0	-	-	-	-	no	no	no
chr15	71888003	71916492	0	-	chr15:71888003-71916492	-	-	no	no	no
chr15	71888003	71905006	0	-	chr15:71888003-71905006	-	-	no	no	no
chr15	71888003	71893153	0	-	-	-	-	no	no	no
chr15	71883593	71893778	0	-	chr15:71883593-71893778	-	-	no	no	no
chr15	71879720	71916492	0	-	-	-	-	no	no	no
chr15	71878039	71905006	0	-	chr15:71878039-71905006	-	-	no	no	no
chr15	71862499	71888116	0	-	chr15:71862499-71888116	-	-	no	no	no
chr15	71854376	71859796	0	-	-	-	-	no	no	no
chr15	71848844	71888116	0	-	chr15:71848844-71888116	-	-	no	no	no
chr15	71848844	71880558	0	-	chr15:71848844-71880558	-	-	no	no	no
chr15	71848844	71875838	0	-	-	-	-	no	no	no
chr15	71746837	71786322	0	-	-	-	-	no	no	no
chr15	71746837	71765199	0	-	chr15:71746837-71765199	-	-	no	no	no
chr15	71746837	71758075	0	-	-	-	-	no	no	no
chr15	71737731	71748594	0	-	chr15:71737731-71748594	-	-	no	no	no
chr15	71737731	71738007	0	-	chr15:71737731-71738007	-	-	no	no	no
chr15	71728548	71748594	0	-	chr15:71728548-71748594	-	-	no	no	no
chr15	71728548	71745235	0	-	chr15:71728548-71745235	-	-	no	no	no
chr15	71660529	71738007	0	-	chr15:71660529-71738007	-	-	no	no	no
chr15	71660529	71660734	0	-	chr15:71660529-71660734	-	-	no	no	no
chr15	71514059	71514386	0	-	-	-	-	no	no	no
chr15	71469376	71469758	0	-	-	-	-	no	yes	no
chr15	71411686	71574823	0	-	-	-	-	no	no	no
chr15	71411686	71447941	0	-	-	-	-	no	no	no
chr15	71348151	71542465	0	-	-	-	-	no	no	no
chr15	71348151	71411823	0	-	-	-	-	no	no	no
chr15	71342381	71411823	0	-	-	-	-	no	no	no
chr15	71256612	71348490	0	-	-	-	-	no	no	no
chr15	71256612	71313793	0	-	-	-	-	no	no	no
chr15	71256612	71299352	0	-	-	-	-	no	no	no
chr15	71256612	71259480	0	-	-	-	-	no	no	no
chr15	71245939	71259480	0	-	-	-	-	no	no	no
chr15	71242648	71259480	0	-	-	-	-	no	no	no
chr15	71233919	71256715	0	-	-	-	-	no	no	no
chr15	71233030	71411823	0	-	-	-	-	no	no	no
chr15	71233030	71256715	0	-	-	-	-	no	no	no
chr15	71227574	71411823	0	-	-	-	-	no	no	no
chr15	71227574	71256715	0	-	-	-	-	no	no	no
chr15	71215034	71256715	0	-	chr15:71215034-71256715	-	-	no	no	no
chr15	71141448	71330858	0	-	-	-	-	no	no	no
chr15	71141448	71256715	0	-	chr15:71141448-71256715	-	-	no	no	no
chr15	71141448	71215399	0	-	chr15:71141448-71215399	-	-	no	no	no
chr15	71141448	71154932	0	-	chr15:71141448-71154932	chr15:71141448-71154932	-	no	yes	no
chr15	71133253	71330858	0	-	-	-	-	no	no	no
chr15	71093076	71256715	0	-	-	-	-	no	no	no
chr15	70980100	71050701	0	-	-	-	-	no	no	no
chr15	70980100	71000095	0	-	-	-	-	no	no	no
chr15	70980100	70984257	0	-	chr15:70980100-70984257	-	chr15:70980101-70984257	no	no	no
chr15	70919049	70984257	0	-	chr15:70919049-70984257	-	-	no	no	no
chr15	70911531	70984257	0	-	chr15:70911531-70984257	-	-	no	no	no
chr15	70882350	70882908	0	-	-	-	-	no	no	no
chr15	70832182	70836505	0	-	-	-	-	no	no	no
chr15	70728868	70729084	0	-	-	-	-	no	no	no
chr15	70687539	70699660	0	-	chr15:70687539-70699660	-	-	no	no	no
chr15	70684264	70699660	0	-	-	-	-	no	no	no
chr15	70682757	70699660	0	-	chr15:70682757-70699660	-	-	no	no	no
chr15	70682757	70687820	0	-	chr15:70682757-70687820	-	-	no	no	no
chr15	70682757	70684446	0	-	chr15:70682757-70684446	-	-	no	yes	no
chr15	70679607	70684446	0	-	chr15:70679607-70684446	-	-	no	no	no
chr15	70678098	70679676	0	-	chr15:70678098-70679676	-	-	no	no	no
chr15	70676492	70699660	0	-	chr15:70676492-70699660	-	-	no	no	no
chr15	70666723	70672001	0	-	chr15:70666723-70672001	-	-	no	no	no
chr15	70666723	70669462	0	-	-	-	-	no	no	no
chr15	70657036	70666779	0	-	-	-	-	no	no	no
chr15	70656963	70664814	0	-	-	-	-	no	no	no
chr15	70656963	70660216	0	-	-	-	-	no	no	no
chr15	70656929	70664814	0	-	-	-	-	no	no	no
chr15	70656929	70660216	0	-	-	-	-	no	no	no
chr15	70074532	70076158	0	-	chr15:70074532-70076158	-	-	no	no	no
chr15	70074502	70076158	0	-	chr15:70074502-70076158	-	-	no	no	no
chr15	70054437	70055298	0	-	chr15:70054437-70055298	-	-	no	no	no
chr15	69752377	69756206	0	-	-	-	-	no	no	no
chr15	69690266	69690777	0	-	-	-	-	no	no	no
chr15	69677545	69699885	0	-	-	-	-	no	no	no
chr15	69563115	69756206	0	-	-	-	-	no	no	no
chr15	69563115	69578461	0	-	-	-	-	no	no	no
chr15	69563115	69570904	0	-	-	-	-	no	no	no
chr15	69548353	69570904	0	-	-	-	-	no	no	no
chr15	69452935	69455511	0	-	-	-	-	no	no	no
chr15	69440767	69441079	0	-	chr15:69440767-69441079	-	-	no	no	no
chr15	69421646	69422435	0	-	chr15:69421646-69422435	-	chr15:69421647-69422435	no	no	no
chr15	69417382	69423329	0	-	chr15:69417382-69423329	-	-	no	no	no
chr15	69271730	69271916	0	-	-	-	-	no	no	no
chr15	69255793	69261329	0	-	chr15:69255793-69261329	-	-	no	no	no
chr15	69210315	69261329	0	-	chr15:69210315-69261329	-	-	no	no	no
chr15	69194435	69222239	0	-	-	-	-	no	no	no
chr15	69194435	69210406	0	-	-	-	-	no	no	no
chr15	69163297	69210406	0	-	-	-	-	no	no	no
chr15	68817526	68817752	0	-	-	-	-	no	no	no
chr15	68787412	68787919	0	-	chr15:68787412-68787919	-	-	no	no	no
chr15	68695139	68695502	0	-	-	-	-	no	no	no
chr15	68402917	68411623	0	-	-	-	-	no	no	no
chr15	68357150	68358585	0	-	chr15:68357150-68358585	-	-	no	no	no
chr15	68350616	68358585	0	-	-	-	-	no	no	no
chr15	68350616	68351402	0	-	chr15:68350616-68351402	-	-	no	no	no
chr15	68332337	68339644	0	-	chr15:68332337-68339644	-	-	no	no	no
chr15	68310993	68328262	0	-	-	-	-	no	no	no
chr15	68278619	68290122	0	-	-	-	-	no	no	no
chr15	68205120	68214388	0	-	-	-	-	no	no	no
chr15	68175636	68176654	0	-	chr15:68175636-68176654	-	-	no	no	no
chr15	68173731	68183667	0	-	chr15:68173731-68183667	-	-	no	no	no
chr15	68173731	68176654	0	-	chr15:68173731-68176654	-	-	no	no	no
chr15	68164730	68176654	0	-	chr15:68164730-68176654	-	-	no	no	no
chr15	68145815	68173892	0	-	chr15:68145815-68173892	-	-	no	no	no
chr15	68141945	68173892	0	-	chr15:68141945-68173892	-	-	no	no	no
chr15	68141945	68164804	0	-	chr15:68141945-68164804	-	-	no	no	no
chr15	68141945	68153695	0	-	chr15:68141945-68153695	-	-	no	no	no
chr15	68141945	68146700	0	-	chr15:68141945-68146700	-	-	no	no	no
chr15	68086305	68164804	0	-	chr15:68086305-68164804	-	-	no	no	no
chr15	68086305	68146700	0	-	chr15:68086305-68146700	-	-	no	no	no
chr1	56787174	56792803	0	-	chr1:56787174-56792803	-	-	no	no	no
chr15	67830190	67833257	0	-	chr15:67830190-67833257	-	-	no	no	no
chr15	67829178	67833257	0	-	chr15:67829178-67833257	-	-	no	no	no
chr15	67825935	67833257	0	-	chr15:67825935-67833257	-	-	no	no	no
chr15	67769601	67772752	0	-	chr15:67769601-67772752	-	chr15:67769602-67772752	no	no	no
chr15	67748230	67772752	0	-	-	-	-	no	no	no
chr15	67710951	67772752	0	-	-	-	-	no	no	no
chr15	67693517	67748601	0	-	-	-	-	no	no	no
chr15	67692478	67772752	0	-	chr15:67692478-67772752	-	-	no	no	no
chr15	67692478	67748601	0	-	chr15:67692478-67748601	-	-	no	no	no
chr15	67692478	67703408	0	-	chr15:67692478-67703408	-	-	no	no	no
chr15	67664596	67772752	0	-	-	-	-	no	no	no
chr15	67664596	67748601	0	-	-	-	-	no	no	no
chr15	67664596	67703408	0	-	chr15:67664596-67703408	-	-	no	yes	no
chr15	67658552	67748601	0	-	-	-	-	no	no	no
chr15	67646230	67772752	0	-	chr15:67646230-67772752	-	-	no	no	no
chr15	67646230	67748601	0	-	chr15:67646230-67748601	-	-	no	no	no
chr15	67646230	67727945	0	-	-	-	-	no	no	no
chr15	67646230	67703408	0	-	chr15:67646230-67703408	-	-	no	no	no
chr15	67646230	67670447	0	-	-	-	-	no	no	no
chr15	67646230	67664645	0	-	chr15:67646230-67664645	-	-	no	yes	no
chr15	67630887	67664645	0	-	-	-	-	no	no	no
chr15	67630887	67658614	0	-	-	-	-	no	no	no
chr15	67630887	67646469	0	-	chr15:67630887-67646469	-	-	no	no	no
chr15	67600684	67664645	0	-	chr15:67600684-67664645	-	-	no	no	no
chr15	67600646	67654022	0	-	-	-	-	no	no	no
chr15	67585889	67600749	0	-	chr15:67585889-67600749	-	-	no	no	no
chr15	67585889	67592974	0	-	chr15:67585889-67592974	-	-	no	no	no
chr15	67585889	67586913	0	-	-	-	-	no	no	no
chr15	67580753	67600749	0	-	chr15:67580753-67600749	-	-	no	no	no
chr15	67563282	67600749	0	-	chr15:67563282-67600749	-	-	no	no	no
chr15	67543348	67711006	0	-	-	-	-	no	no	no
chr1	56751043	56767938	0	-	chr1:56751043-56767938	-	-	no	no	no
chr15	67430320	67442407	0	-	-	-	-	no	no	no
chr15	67421334	67430400	0	-	chr15:67421334-67430400	-	-	no	no	no
chr15	67416930	67465297	0	-	-	-	-	no	no	no
chr15	67413502	67431808	0	-	-	-	-	no	no	no
chr15	67413497	67430400	0	-	-	-	-	no	no	no
chr15	67406982	67412041	0	-	-	-	-	no	no	no
chr15	67392223	67399110	0	-	-	-	-	no	no	no
chr15	67372110	67373433	0	-	chr15:67372110-67373433	-	-	no	no	no
chr15	67344062	67359885	0	-	chr15:67344062-67359885	-	-	no	no	no
chr15	67304338	67359885	0	-	-	-	-	no	no	no
chr15	67235978	67236820	0	-	chr15:67235978-67236820	-	-	no	no	no
chr15	67231813	67236820	0	-	chr15:67231813-67236820	chr15:67231813-67236820	chr15:67231814-67236820	no	yes	yes
chr15	67231229	67236820	0	-	-	-	chr15:67231230-67236820	no	no	no
chr15	67231229	67231897	0	-	-	-	-	no	no	no
chr15	67226900	67227685	0	-	-	-	-	no	no	no
chr15	67164894	67170604	0	-	chr15:67164894-67170604	-	chr15:67164895-67170604	no	no	no
chr1	56674380	56696159	0	-	chr1:56674380-56696159	-	-	no	no	no
chr15	66708172	66716498	0	-	-	-	-	no	no	no
chr15	66537167	66540210	0	-	-	-	-	no	no	no
chr15	66535932	66546705	0	-	chr15:66535932-66546705	-	-	no	no	no
chr15	66535932	66540210	0	-	chr15:66535932-66540210	-	-	no	no	no
chr15	66532246	66567235	0	-	-	-	-	no	no	no
chr15	66532246	66546705	0	-	chr15:66532246-66546705	-	-	no	no	no
chr15	66532246	66540210	0	-	chr15:66532246-66540210	-	-	no	no	no
chr15	66528851	66533013	0	-	chr15:66528851-66533013	-	-	no	no	no
chr15	66527856	66533013	0	-	-	-	-	no	no	no
chr15	66520589	66521205	0	-	chr15:66520589-66521205	-	-	no	no	no
chr15	66501912	66502611	0	-	-	-	-	no	no	no
chr15	66501374	66503164	0	-	-	-	-	no	no	no
chr15	66501005	66501436	0	-	-	-	-	no	no	no
chr15	66481795	66485075	0	-	-	-	-	no	no	no
chr15	66481754	66485191	0	-	chr15:66481754-66485191	-	-	no	no	no
chr15	66443279	66444707	0	-	chr15:66443279-66444707	-	-	no	no	no
chr15	66435026	66444707	0	-	chr15:66435026-66444707	-	-	no	no	no
chr15	66435026	66436892	0	-	chr15:66435026-66436892	-	chr15:66435027-66436892	no	no	no
chr15	66349059	66356715	0	-	-	-	-	no	no	no
chr15	66349059	66352955	0	-	chr15:66349059-66352955	-	-	no	no	no
chr15	66349059	66352207	0	-	chr15:66349059-66352207	-	-	no	no	no
chr15	66349059	66351600	0	-	chr15:66349059-66351600	-	-	no	no	no
chr15	66349059	66349437	0	-	chr15:66349059-66349437	-	chr15:66349060-66349437	no	no	no
chr15	66318448	66320732	0	-	-	-	-	no	no	no
chr15	66318448	66318618	0	-	chr15:66318448-66318618	-	-	no	no	no
chr15	66308708	66320732	0	-	-	-	-	no	no	no
chr15	66306896	66308844	0	-	chr15:66306896-66308844	-	-	no	no	no
chr15	66306823	66315215	0	-	chr15:66306823-66315215	-	-	no	no	no
chr15	66306823	66308844	0	-	chr15:66306823-66308844	-	-	no	no	no
chr15	66306761	66315215	0	-	-	-	-	no	no	no
chr15	65905935	65906084	0	-	-	-	-	no	no	no
chr15	65877781	65877924	0	-	-	-	-	no	no	no
chr15	65877496	65877924	0	-	-	-	-	no	no	no
chr15	65877331	65877955	0	-	chr15:65877331-65877955	-	-	no	no	no
chr15	65756139	65761438	0	-	chr15:65756139-65761438	-	-	no	no	no
chr15	65756139	65756472	0	-	chr15:65756139-65756472	-	-	no	no	no
chr15	65752378	65761438	0	-	chr15:65752378-65761438	-	-	no	no	no
chr15	65752378	65756472	0	-	chr15:65752378-65756472	-	-	no	no	no
chr15	65741714	65758892	0	-	-	-	-	no	no	no
chr15	65741714	65756472	0	-	chr15:65741714-65756472	-	-	no	no	no
chr15	65741714	65752628	0	-	chr15:65741714-65752628	-	-	no	no	no
chr15	65737706	65761438	0	-	chr15:65737706-65761438	-	-	no	no	no
chr15	65737706	65756472	0	-	chr15:65737706-65756472	-	-	no	no	no
chr15	65737706	65738875	0	-	chr15:65737706-65738875	-	-	no	no	no
chr15	65731641	65761438	0	-	chr15:65731641-65761438	-	-	no	no	no
chr15	65729071	65761438	0	-	chr15:65729071-65761438	-	-	no	no	no
chr15	65729071	65756472	0	-	chr15:65729071-65756472	-	-	no	no	no
chr15	65729071	65738875	0	-	chr15:65729071-65738875	-	-	no	no	no
chr15	65729071	65732818	0	-	chr15:65729071-65732818	-	-	no	no	no
chr15	65722847	65761438	0	-	chr15:65722847-65761438	-	-	no	no	no
chr15	65722847	65756472	0	-	chr15:65722847-65756472	-	-	no	no	no
chr15	65722847	65741784	0	-	chr15:65722847-65741784	-	-	no	no	no
chr15	65722847	65732818	0	-	chr15:65722847-65732818	-	-	no	no	no
chr15	65715477	65761438	0	-	chr15:65715477-65761438	-	-	no	no	no
chr15	65715477	65756472	0	-	chr15:65715477-65756472	chr15:65715477-65756472	-	no	no	no
chr15	65715477	65732818	0	-	chr15:65715477-65732818	-	-	no	no	no
chr15	65702304	65703008	0	-	chr15:65702304-65703008	-	-	no	no	no
chr15	65700543	65701890	0	-	chr15:65700543-65701890	-	-	no	no	no
chr15	65696365	65732818	0	-	chr15:65696365-65732818	-	-	no	no	no
chr15	65696365	65706224	0	-	chr15:65696365-65706224	-	-	no	no	no
chr15	65696365	65703008	0	-	chr15:65696365-65703008	-	-	no	no	no
chr15	65690414	65691511	0	-	chr15:65690414-65691511	-	-	no	no	no
chr15	65685558	65685727	0	-	-	-	-	no	no	no
chr15	65676444	65697383	0	-	chr15:65676444-65697383	-	-	no	no	no
chr15	65669778	65670188	0	-	chr15:65669778-65670188	-	-	no	no	no
chr15	65667448	65670188	0	-	chr15:65667448-65670188	-	-	no	no	no
chr15	65661841	65761438	0	-	-	-	-	no	no	no
chr15	65639594	65650942	0	-	-	-	-	no	no	no
chr15	65625816	65650942	0	-	-	-	-	no	no	no
chr15	65598871	65607425	0	-	chr15:65598871-65607425	-	-	no	no	no
chr15	65598871	65605236	0	-	chr15:65598871-65605236	-	-	no	no	no
chr15	65595732	65599929	0	-	chr15:65595732-65599929	-	-	no	no	no
chr15	65593427	65595825	0	-	chr15:65593427-65595825	-	-	no	no	no
chr15	65591597	65605232	0	-	chr15:65591597-65605236	-	-	no	no	no
chr15	65581953	65607442	0	-	-	-	-	no	no	no
chr15	65579354	65606603	0	-	-	-	-	no	no	no
chr15	65579354	65595825	0	-	-	-	-	no	no	no
chr15	65579354	65593572	0	-	-	-	-	no	no	no
chr15	65554886	65558731	0	-	chr15:65554886-65558731	-	-	no	no	no
chr15	65551675	65564342	0	-	chr15:65551675-65564342	-	-	no	no	no
chr15	65551675	65558731	0	-	chr15:65551675-65558731	-	-	no	no	no
chr15	65551675	65556903	0	-	chr15:65551675-65556903	-	-	no	no	no
chr15	65512294	65512564	0	-	chr15:65512294-65512564	-	-	no	no	no
chr15	65507242	65512564	0	-	chr15:65507242-65512564	-	-	no	no	no
chr15	65497863	65512564	0	-	chr15:65497863-65512564	-	-	no	no	no
chr15	65497863	65507355	0	-	chr15:65497863-65507355	-	-	no	no	no
chr15	65497863	65500779	0	-	chr15:65497863-65500779	-	-	no	no	no
chr15	65490188	65507355	0	-	chr15:65490188-65507355	-	-	no	no	no
chr15	65487689	65512564	0	-	chr15:65487689-65512564	-	chr15:65487690-65512564	no	no	no
chr15	65487689	65507355	0	-	chr15:65487689-65507355	-	-	no	no	no
chr15	65487689	65500779	0	-	chr15:65487689-65500779	-	-	no	no	no
chr15	65485098	65512564	0	-	chr15:65485098-65512564	-	-	no	no	no
chr15	65485098	65498032	0	-	chr15:65485098-65498032	-	-	no	no	no
chr15	65481514	65512564	0	-	chr15:65481514-65512564	-	-	no	no	no
chr15	65481514	65498032	0	-	-	-	-	no	no	no
chr15	65481514	65490299	0	-	chr15:65481514-65490299	-	-	no	no	no
chr15	65481514	65487818	0	-	chr15:65481514-65487818	-	-	no	no	no
chr15	65480221	65487818	0	-	-	-	-	no	no	no
chr15	65478879	65485160	0	-	chr15:65478879-65485160	-	-	no	no	no
chr15	65478879	65481615	0	-	chr15:65478879-65481615	-	-	no	no	no
chr15	65478879	65480399	0	-	chr15:65478879-65480399	-	-	no	no	no
chr15	65478879	65480379	0	-	-	-	-	no	no	no
chr15	65474208	65512564	0	-	chr15:65474208-65512564	-	-	no	no	no
chr15	65474208	65490299	0	-	chr15:65474208-65490299	-	-	no	no	no
chr15	65474208	65487818	0	-	chr15:65474208-65487818	-	-	no	no	no
chr15	65474208	65485160	0	-	chr15:65474208-65485160	-	-	no	no	no
chr15	65474208	65481615	0	-	chr15:65474208-65481615	-	-	no	no	no
chr15	65474208	65480399	0	-	chr15:65474208-65480399	-	-	no	no	no
chr15	65467121	65474259	0	-	-	-	-	no	no	no
chr15	65466677	65481615	0	-	chr15:65466677-65481615	-	-	no	no	no
chr15	65466677	65480399	0	-	chr15:65466677-65480399	-	-	no	no	no
chr15	65466677	65480379	0	-	-	-	-	no	no	no
chr15	65466677	65467223	0	-	chr15:65466677-65467223	-	-	no	no	no
chr15	65463760	65512564	0	-	chr15:65463760-65512564	-	-	no	no	no
chr15	65463760	65481615	0	-	chr15:65463760-65481615	-	-	no	no	no
chr15	65463760	65480399	0	-	chr15:65463760-65480399	-	-	no	no	no
chr15	65463760	65467223	0	-	chr15:65463760-65467223	-	-	no	no	no
chr15	65454262	65481615	0	-	chr15:65454262-65481615	-	-	no	no	no
chr15	65454262	65467223	0	-	chr15:65454262-65467223	-	-	no	no	no
chr15	65454262	65456371	0	-	chr15:65454262-65456371	-	-	no	no	no
chr15	65450998	65512564	0	-	chr15:65450998-65512564	-	-	no	no	no
chr15	65450998	65456371	0	-	chr15:65450998-65456371	-	-	no	no	no
chr15	65450998	65452102	0	-	chr15:65450998-65452102	-	-	no	no	no
chr15	65445200	65445410	0	-	-	-	-	no	no	no
chr15	65391879	65392370	0	-	chr15:65391879-65392370	-	-	no	no	no
chr15	65386621	65388509	0	-	-	-	-	no	no	no
chr15	65266561	65271072	0	-	chr15:65266561-65271072	-	-	no	no	no
chr15	65263148	65266768	0	-	chr15:65263148-65266768	-	-	no	no	no
chr1	56523822	56537112	0	-	chr1:56523822-56537112	-	-	no	no	no
chr15	65235380	65235827	0	-	-	-	-	no	no	no
chr15	65231808	65234823	0	-	-	-	-	no	yes	no
chr15	65198418	65198605	0	-	-	-	-	no	no	no
chr15	65180043	65180204	0	-	-	-	-	no	no	no
chr15	65178933	65180222	0	-	-	-	-	no	no	no
chr15	65178933	65180204	0	-	chr15:65178933-65180204	-	-	no	no	no
chr15	65153546	65164188	0	-	chr15:65153546-65164188	-	-	no	no	no
chr15	65153546	65157910	0	-	chr15:65153546-65157910	-	-	no	no	no
chr15	65153546	65155081	0	-	chr15:65153546-65155081	-	-	no	no	no
chr15	65152429	65157910	0	-	chr15:65152429-65157910	-	-	no	no	no
chr1	56511975	56537112	0	-	chr1:56511975-56537112	-	-	no	no	no
chr15	65119717	65119954	0	-	-	-	-	no	no	no
chr15	65118671	65119954	0	-	-	-	-	no	no	no
chr15	65106095	65106359	0	-	chr15:65106095-65106359	-	-	no	no	no
chr1	56508951	56512152	0	-	-	-	-	no	no	no
chr15	65058426	65065273	0	-	-	-	-	no	no	no
chr15	65058426	65058617	0	-	-	-	-	no	no	no
chr15	65043973	65044468	0	-	-	-	-	no	no	no
chr15	65023671	65027040	0	-	chr15:65023671-65027040	-	-	no	no	no
chr15	65016435	65099714	0	-	-	-	-	no	no	no
chr15	65016435	65021616	0	-	chr15:65016435-65021616	-	-	no	no	no
chr15	65004853	65021616	0	-	-	-	-	no	no	no
chr15	64980863	64983593	0	-	chr15:64980863-64983593	-	-	no	no	no
chr15	64980863	64981025	0	-	chr15:64980863-64981025	-	-	no	no	no
chr15	64976474	64983593	0	-	chr15:64976474-64983593	-	-	no	no	no
chr15	64974601	64983593	0	-	chr15:64974601-64983593	chr15:64974601-64983593	-	no	no	no
chr15	64974601	64981025	0	-	chr15:64974601-64981025	-	-	no	no	no
chr15	64974601	64976555	0	-	chr15:64974601-64976555	-	-	no	no	no
chr15	64969254	64974747	0	-	chr15:64969254-64974747	-	-	no	no	no
chr15	64963530	64983593	0	-	-	-	-	no	no	no
chr15	64930821	64934234	0	-	chr15:64930821-64934234	-	-	no	no	no
chr15	64926065	64931585	0	-	chr15:64926065-64931585	-	-	no	no	no
chr15	64921920	64931585	0	-	chr15:64921920-64931585	-	-	no	no	no
chr15	64915796	64917502	0	-	-	-	-	no	no	no
chr15	64859922	64861566	0	-	-	-	-	no	no	no
chr15	64859893	64865228	0	-	-	-	-	no	no	no
chr15	64859893	64861575	0	-	chr15:64859893-64861575	-	-	no	no	no
chr1	56483262	56496676	0	-	-	-	-	no	no	no
chr15	64817945	64820019	0	-	-	-	-	no	no	no
chr15	64817945	64819223	0	-	chr15:64817945-64819223	-	-	no	no	no
chr15	64750342	64751638	0	-	chr15:64750342-64751638	-	-	no	no	no
chr15	64748418	64751638	0	-	chr15:64748418-64751638	-	-	no	no	no
chr15	64673915	64678482	0	-	chr15:64673915-64678482	-	-	no	no	no
chr15	64670345	64676256	0	-	chr15:64670345-64676256	-	-	no	no	no
chr15	64622826	64637627	0	-	-	-	-	no	no	no
chr15	64622826	64623052	0	-	chr15:64622826-64623052	-	-	no	no	no
chr15	64551112	64551252	0	-	-	-	-	no	no	no
chr15	64499851	64500028	0	-	-	-	-	no	no	no
chr15	64499292	64623052	0	-	-	-	-	no	no	no
chr15	64499292	64520033	0	-	-	-	-	no	no	no
chr15	64499292	64500166	0	-	-	chr15:64499292-64500166	chr15:64499293-64500166	no	yes	no
chr15	64495839	64500166	0	-	-	-	-	no	no	no
chr15	64418540	64425631	0	-	chr15:64418540-64425631	-	chr15:64418541-64425631	no	no	no
chr15	64414084	64445108	0	-	chr15:64414084-64445108	-	-	no	no	no
chr15	64414084	64425631	0	-	chr15:64414084-64425631	-	-	no	yes	no
chr15	64409612	64425631	0	-	chr15:64409612-64425631	-	-	no	no	no
chr15	64406329	64409828	0	-	chr15:64406329-64409828	-	-	no	no	no
chr15	64397605	64397818	0	-	-	-	-	no	no	no
chr15	64395397	64400821	0	-	chr15:64395397-64400821	-	-	no	no	no
chr15	64393945	64425631	0	-	chr15:64393945-64425631	-	-	no	no	no
chr15	64393945	64409828	0	-	chr15:64393945-64409828	-	-	no	no	no
chr15	64300318	64300723	0	-	chr15:64300318-64300723	-	-	no	no	no
chr1	56429303	56430306	0	-	-	-	-	no	no	no
chr15	64251511	64253975	0	-	-	-	-	no	no	no
chr15	64213889	64216713	0	-	chr15:64213889-64216713	-	-	no	no	no
chr15	64207508	64216713	0	-	chr15:64207508-64216713	-	-	no	no	no
chr15	64204864	64216713	0	-	-	-	-	no	no	no
chr15	64204440	64216713	0	-	chr15:64204440-64216713	-	-	no	no	no
chr15	64204440	64207594	0	-	chr15:64204440-64207594	-	-	no	no	no
chr15	64204440	64204949	0	-	chr15:64204440-64204949	-	-	no	yes	no
chr15	64203081	64216713	0	-	chr15:64203081-64216713	-	-	no	no	no
chr15	64203081	64207594	0	-	chr15:64203081-64207594	-	-	no	no	no
chr15	64203081	64204949	0	-	chr15:64203081-64204949	-	-	no	no	no
chr15	64180347	64216713	0	-	chr15:64180347-64216713	-	-	no	no	no
chr15	64180347	64204949	0	-	chr15:64180347-64204949	-	-	no	no	no
chr15	64180347	64188485	0	-	chr15:64180347-64188485	-	-	no	no	no
chr15	64160103	64162117	0	-	-	-	-	no	no	no
chr15	64156724	64162154	0	-	chr15:64156724-64162154	-	-	no	no	no
chr15	64156094	64156812	0	-	-	-	-	no	no	no
chr15	64131686	64136932	0	-	chr15:64131686-64136932	-	-	no	no	no
chr15	64127173	64131892	0	-	chr15:64127173-64131892	-	-	no	no	no
chr15	64126078	64130321	0	-	chr15:64126078-64130321	-	-	no	no	no
chr15	64118116	64123546	0	-	chr15:64118116-64123546	-	-	no	yes	no
chr15	64118116	64118854	0	-	chr15:64118116-64118854	-	-	no	yes	no
chr15	64114562	64118854	0	-	-	-	chr15:64114558-64118854	no	no	no
chr15	64114557	64118854	0	-	-	-	chr15:64114558-64118854	no	no	no
chr15	64112572	64136932	0	-	chr15:64112572-64136932	-	-	no	no	no
chr15	64112572	64134807	0	-	-	-	-	no	no	no
chr15	64112572	64131892	0	-	chr15:64112572-64131892	-	-	no	no	no
chr15	64112572	64127806	0	-	chr15:64112572-64127806	-	-	no	no	no
chr15	64112572	64123546	0	-	chr15:64112572-64123546	-	-	no	no	no
chr15	64112572	64118854	0	-	chr15:64112572-64118854	-	chr15:64112573-64118854	no	no	no
chr15	64112572	64118244	0	-	chr15:64112572-64118244	-	-	no	no	no
chr15	64112572	64114646	0	-	-	-	-	no	no	no
chr15	64075491	64088851	0	-	chr15:64075491-64088851	-	-	no	no	no
chr15	63983624	64040201	0	-	-	-	-	no	no	no
chr15	63971422	63983754	0	-	chr15:63971422-63983754	-	-	no	no	no
chr15	63970233	63970988	0	-	-	-	-	no	no	no
chr15	63946642	63946933	0	-	-	-	-	no	no	no
chr15	63939231	63951718	0	-	-	-	-	no	no	no
chr15	63774693	63789793	0	-	-	-	-	no	no	no
chr15	63774693	63775649	0	-	chr15:63774693-63775649	-	-	no	no	no
chr15	63758174	63775649	0	-	chr15:63758174-63775649	-	-	no	no	no
chr15	63754504	63756748	0	-	chr15:63754504-63756748	-	-	no	no	no
chr15	63749366	63756748	0	-	chr15:63749366-63756748	-	-	no	no	no
chr15	63747723	63756748	0	-	chr15:63747723-63756748	-	-	no	no	no
chr15	63746974	63747807	0	-	-	-	-	no	no	no
chr15	63746917	63758369	0	-	chr15:63746917-63758369	-	-	no	no	no
chr15	63746917	63755325	0	-	chr15:63746917-63755325	-	-	no	no	no
chr15	63746917	63747858	0	-	chr15:63746917-63747858	-	-	no	no	no
chr15	63734723	63756748	0	-	chr15:63734723-63756748	-	-	no	no	no
chr15	63732923	63756748	0	-	chr15:63732923-63756748	-	-	no	no	no
chr15	63729235	63758369	0	-	-	-	-	no	no	no
chr15	63727646	63756748	0	-	chr15:63727646-63756748	-	-	no	no	no
chr15	63727646	63734849	0	-	chr15:63727646-63734849	-	-	no	no	no
chr15	63727646	63729649	0	-	chr15:63727646-63729649	-	-	no	no	no
chr15	63723181	63755325	0	-	chr15:63723181-63755325	-	-	no	no	no
chr15	63718573	63718897	0	-	chr15:63718573-63718897	-	-	no	no	no
chr15	63712774	63749791	0	-	chr15:63712774-63749791	-	-	no	no	no
chr15	63712774	63718897	0	-	chr15:63712774-63718897	-	-	no	no	no
chr15	63712774	63716473	0	-	chr15:63712774-63716473	-	-	no	no	no
chr15	63706779	63716473	0	-	chr15:63706779-63716473	-	-	no	no	no
chr15	63706779	63713665	0	-	chr15:63706779-63713665	-	-	no	no	no
chr15	63698727	63749791	0	-	-	-	-	no	no	no
chr15	63698727	63716473	0	-	chr15:63698727-63716473	-	-	no	no	no
chr15	63698727	63706831	0	-	chr15:63698727-63706831	-	-	no	no	no
chr15	63696123	63780009	0	-	-	-	-	no	no	no
chr15	63696123	63749791	0	-	chr15:63696123-63749791	-	-	no	no	no
chr15	63696123	63716473	0	-	chr15:63696123-63716473	-	chr15:63696124-63716473	no	yes	no
chr15	63694773	63716473	0	-	chr15:63694773-63716473	-	-	no	no	no
chr15	63693963	63716473	0	-	chr15:63693963-63716473	-	-	no	no	no
chr15	63690540	63694894	0	-	chr15:63690540-63694894	-	-	no	no	no
chr15	63686358	63756748	0	-	-	-	-	no	no	no
chr15	63686358	63716473	0	-	chr15:63686358-63716473	-	-	no	no	no
chr15	63686358	63712895	0	-	chr15:63686358-63712895	-	-	no	no	no
chr15	63686358	63689699	0	-	chr15:63686358-63689699	-	-	no	no	no
chr15	63680751	63689639	0	-	-	-	-	no	no	no
chr15	63677844	63694894	0	-	chr15:63677844-63694894	-	-	no	no	no
chr15	63672495	63694894	0	-	chr15:63672495-63694894	-	-	no	no	no
chr15	63672495	63675117	0	-	chr15:63672495-63675117	-	-	no	no	no
chr15	63672495	63675093	0	-	-	-	-	no	no	no
chr15	63672495	63673079	0	-	-	-	-	no	no	no
chr15	63669537	63694894	0	-	-	-	-	no	no	no
chr15	63669537	63675117	0	-	chr15:63669537-63675117	-	-	no	no	no
chr15	63669537	63672694	0	-	chr15:63669537-63672694	-	-	no	no	no
chr15	63664469	63666472	0	-	chr15:63664469-63666472	-	-	no	no	no
chr15	63661752	63669698	0	-	chr15:63661752-63669698	-	-	no	no	no
chr15	63660972	63675117	0	-	chr15:63660972-63675117	-	-	no	no	no
chr15	63660972	63675093	0	-	-	-	-	no	no	no
chr15	63660972	63672694	0	-	-	-	-	no	no	no
chr15	63659735	63689699	0	-	chr15:63659735-63689699	-	-	no	no	no
chr15	63659735	63664594	0	-	chr15:63659735-63664594	-	-	no	no	no
chr15	63659735	63659936	0	-	chr15:63659735-63659936	-	-	no	no	no
chr15	63655741	63658718	0	-	chr15:63655741-63658718	-	-	no	no	no
chr15	63654118	63666472	0	-	chr15:63654118-63666472	-	-	no	no	no
chr15	63654118	63658718	0	-	chr15:63654118-63658718	-	-	no	no	no
chr15	63651252	63694894	0	-	chr15:63651252-63694894	-	-	no	no	no
chr15	63651252	63652541	0	-	chr15:63651252-63652541	-	-	no	no	no
chr15	63648068	63658718	0	-	chr15:63648068-63658718	-	-	no	no	no
chr15	63642956	63648199	0	-	chr15:63642956-63648199	-	-	no	no	no
chr15	63637504	63659936	0	-	chr15:63637504-63659936	-	-	no	no	no
chr15	63637504	63651380	0	-	-	-	-	no	no	no
chr15	63637504	63645097	0	-	-	-	-	no	no	no
chr15	63635960	63645682	0	-	-	-	-	no	no	no
chr15	63630465	63630612	0	-	-	-	-	no	no	no
chr15	63628676	63630635	0	-	chr15:63628676-63630635	-	-	no	no	no
chr15	63625984	63628815	0	-	chr15:63625984-63628815	-	-	no	no	no
chr15	63622814	63659936	0	-	chr15:63622814-63659936	-	-	no	no	no
chr15	63622814	63624327	0	-	chr15:63622814-63624327	-	-	no	no	no
chr15	63612250	63634888	0	-	chr15:63612250-63634888	-	-	no	no	no
chr15	63570432	63574403	0	-	chr15:63570432-63574403	-	-	no	no	no
chr15	63558105	63563008	0	-	chr15:63558105-63563008	-	-	no	no	no
chr15	63558105	63559970	0	-	chr15:63558105-63559970	-	-	no	no	no
chr15	63553714	63574403	0	-	chr15:63553714-63574403	-	-	no	no	no
chr15	63553714	63563008	0	-	chr15:63553714-63563008	-	-	no	no	no
chr15	63553714	63559970	0	-	chr15:63553714-63559970	-	-	no	no	no
chr15	63553714	63558188	0	-	chr15:63553714-63558188	-	-	no	no	no
chr15	63542054	63563008	0	-	chr15:63542054-63563008	-	-	no	no	no
chr15	63538903	63559970	0	-	-	-	-	no	no	no
chr15	63537024	63574403	0	-	chr15:63537024-63574403	-	-	no	no	no
chr15	63537024	63556748	0	-	chr15:63537024-63556748	-	-	no	no	no
chr15	63537024	63542192	0	-	-	-	-	no	no	no
chr15	63532646	63574403	0	-	chr15:63532646-63574403	-	-	no	no	no
chr15	63532646	63563008	0	-	chr15:63532646-63563008	-	-	no	yes	no
chr15	63532646	63559970	0	-	chr15:63532646-63559970	-	-	no	no	no
chr15	63532646	63558188	0	-	chr15:63532646-63558188	-	-	no	no	no
chr15	63532646	63542192	0	-	-	-	-	no	no	no
chr15	63532646	63537667	0	-	-	-	-	no	no	no
chr15	63532646	63537156	0	-	chr15:63532646-63537156	-	-	no	no	no
chr15	63530497	63537156	0	-	chr15:63530497-63537156	-	-	no	no	no
chr15	63529013	63591373	0	-	-	-	-	no	no	no
chr15	63529013	63574403	0	-	chr15:63529013-63574403	-	-	no	no	no
chr15	63529013	63563008	0	-	chr15:63529013-63563008	-	-	no	no	no
chr15	63529013	63537156	0	-	chr15:63529013-63537156	-	-	no	no	no
chr15	63528628	63563008	0	-	-	-	-	no	no	no
chr15	63526919	63591373	0	-	-	-	-	no	no	no
chr15	63526919	63563008	0	-	-	-	-	no	no	no
chr15	63526919	63537156	0	-	-	-	-	no	no	no
chr15	63526915	63563008	0	-	-	-	-	no	no	no
chr15	63432151	63432388	0	-	-	-	-	no	no	no
chr15	63390189	63395681	0	-	-	-	-	no	no	no
chr15	63279160	63302472	0	-	chr15:63279160-63302472	-	-	no	no	no
chr15	63255506	63259692	0	-	chr15:63255506-63259692	-	-	no	no	no
chr15	63223847	63259692	0	-	-	-	-	no	no	no
chr15	63223041	63249705	0	-	-	-	-	no	no	no
chr15	63155620	63156521	0	-	chr15:63155620-63156521	-	-	no	no	no
chr15	63141000	63141533	0	-	-	-	-	no	no	no
chr15	63126858	63129650	0	-	chr15:63126858-63129650	-	-	no	no	no
chr15	63126858	63127689	0	-	chr15:63126858-63127689	-	-	no	no	no
chr15	63125712	63143308	0	-	-	-	-	no	no	no
chr15	63062245	63062645	0	-	-	-	-	no	no	no
chr15	63062214	63062645	0	-	chr15:63062214-63062645	-	-	no	no	no
chr15	63061735	63062645	0	-	-	-	-	no	no	no
chr15	63061712	63064142	0	-	chr15:63061712-63064142	-	-	no	no	no
chr15	63060868	63062645	0	-	-	-	-	no	no	no
chr15	63056984	63062645	0	-	chr15:63056984-63062645	-	-	no	no	no
chr15	63053355	63053511	0	-	-	-	-	no	no	no
chr15	63044065	63057045	0	-	-	-	-	no	no	no
chr15	63044026	63062645	0	-	chr15:63044026-63062645	-	-	no	no	no
chr15	62971316	62972306	0	-	-	-	-	no	no	no
chr15	62819515	62820610	0	-	chr15:62819515-62820610	-	-	no	no	no
chr15	62766320	62771134	0	-	-	-	-	no	no	no
chr15	62763695	62764563	0	-	-	-	-	no	no	no
chr15	62722406	62725089	0	-	-	-	-	no	no	no
chr15	62673826	62686796	0	-	chr15:62673826-62686796	-	-	no	no	no
chr15	62655943	62657898	0	-	chr15:62655943-62657898	-	-	no	no	no
chr15	62647274	62657898	0	-	chr15:62647274-62657898	-	-	no	no	no
chr15	62627289	62657898	0	-	-	-	-	no	no	no
chr15	62618350	62675321	0	-	-	-	-	no	no	no
chr15	62589686	62686796	0	-	chr15:62589686-62686796	-	-	no	no	no
chr15	62589686	62675321	0	-	-	-	-	no	no	no
chr15	62589686	62657898	0	-	chr15:62589686-62657898	-	-	no	no	no
chr15	62589686	62618475	0	-	-	-	-	no	no	no
chr15	62579504	62589762	0	-	-	-	-	no	no	no
chr15	62556497	62618475	0	-	-	-	-	no	no	no
chr15	62536592	62618475	0	-	-	-	-	no	no	no
chr1	56249029	56318576	0	-	-	-	-	no	no	no
chr15	62453444	62453587	0	-	-	-	-	no	no	no
chr15	62449166	62450329	0	-	-	-	-	no	no	no
chr15	62033440	62044255	0	-	chr15:62033440-62044255	-	-	no	no	no
chr15	62033440	62035052	0	-	chr15:62033440-62035052	-	-	no	no	no
chr15	62023410	62035052	0	-	chr15:62023410-62035052	-	-	no	no	no
chr15	62020478	62035052	0	-	chr15:62020478-62035052	-	-	no	no	no
chr15	62007434	62013992	0	-	-	-	-	no	no	no
chr15	62007307	62044255	0	-	chr15:62007307-62044255	-	-	no	no	no
chr15	62007307	62013992	0	-	chr15:62007307-62013992	chr15:62007307-62013992	chr15:62007308-62013992	no	yes	no
chr15	62000563	62035052	0	-	chr15:62000563-62035052	-	-	no	no	no
chr15	62000563	62023520	0	-	chr15:62000563-62023520	-	-	no	no	no
chr15	62000563	62013992	0	-	chr15:62000563-62013992	-	-	no	no	no
chr15	61990999	62035052	0	-	chr15:61990999-62035052	-	-	no	no	no
chr15	61990999	61991802	0	-	chr15:61990999-61991802	-	-	no	no	no
chr15	61984856	62012164	0	-	-	-	-	no	no	no
chr15	61982458	61984999	0	-	chr15:61982458-61984999	-	-	no	no	no
chr15	61972624	61981478	0	-	chr15:61972624-61981478	-	-	no	no	no
chr15	61972624	61977199	0	-	-	-	-	no	no	no
chr15	61954420	62013119	0	-	-	-	-	no	no	no
chr15	61950357	61961893	0	-	chr15:61950357-61961893	-	-	no	no	no
chr15	61949442	61991094	0	-	-	-	-	no	no	no
chr15	61949442	61951024	0	-	-	-	-	no	no	no
chr15	61929500	61931259	0	-	chr15:61929500-61931259	-	-	no	no	no
chr15	61927090	61931259	0	-	chr15:61927090-61931259	-	-	no	no	no
chr15	61920066	61920647	0	-	chr15:61920066-61920647	-	-	no	no	no
chr15	61915632	62044255	0	-	-	-	-	no	no	no
chr15	61910176	61912004	0	-	chr15:61910176-61912004	-	-	no	no	no
chr15	61873245	61991802	0	-	-	-	-	no	no	no
chr15	61871988	61874951	0	-	chr15:61871988-61874951	-	-	no	no	no
chr15	61871988	61873409	0	-	chr15:61871988-61873409	-	-	no	no	no
chr15	61854489	61868773	0	-	-	-	-	no	no	no
chr1	56172555	56183620	0	-	chr1:56172555-56183620	-	-	no	no	no
chr1	56166079	56183620	0	-	-	-	-	no	no	no
chr1	56161117	56183620	0	-	-	-	-	no	no	no
chr15	61488714	61635489	0	-	-	-	-	no	no	no
chr15	61220726	61221110	0	-	-	-	-	no	no	no
chr15	61169375	61174495	0	-	-	-	-	no	no	no
chr15	61157557	61176456	0	-	-	-	-	no	no	no
chr15	61152618	61152782	0	-	-	-	-	no	no	no
chr15	61110759	61110901	0	-	-	-	-	no	no	no
chr15	61094355	61158915	0	-	-	-	-	no	no	no
chr15	61093938	61094184	0	-	-	-	-	no	no	no
chr15	61068131	61104228	0	-	-	-	-	no	no	no
chr15	61041103	61041377	0	-	-	-	-	no	no	no
chr15	61015797	61104228	0	-	-	-	-	no	no	no
chr15	61015797	61094611	0	-	-	-	-	no	no	no
chr15	61015797	61068235	0	-	-	-	-	no	no	no
chr15	61015797	61041377	0	-	-	-	-	no	no	no
chr15	61015797	61039127	0	-	-	-	-	no	no	no
chr15	61015797	61034926	0	-	-	-	-	no	no	no
chr15	61015797	61016035	0	-	-	-	-	no	no	no
chr15	61000891	61094611	0	-	-	-	-	no	no	no
chr15	61000667	61001005	0	-	-	-	-	no	no	no
chr15	60987578	60987820	0	-	-	-	-	no	no	no
chr15	60902321	60903684	0	-	-	-	-	no	no	no
chr15	60592386	60678686	0	-	-	-	-	no	no	no
chr1	56051285	56098833	0	-	-	-	-	no	no	no
chr15	60499891	60511621	0	-	chr15:60499891-60511621	-	-	no	no	no
chr15	60488523	60547904	0	-	-	-	-	no	no	no
chr15	60476062	60478069	0	-	-	-	-	no	no	no
chr15	60453602	60468162	0	-	chr15:60453602-60468162	-	-	no	no	no
chr15	60453602	60466713	0	-	chr15:60453602-60466713	-	-	no	no	no
chr15	60453602	60455442	0	-	chr15:60453602-60455442	-	-	no	no	no
chr15	60442415	60466713	0	-	chr15:60442415-60466713	-	-	no	no	no
chr15	60442415	60456794	0	-	chr15:60442415-60456794	-	-	no	no	no
chr15	60442415	60445791	0	-	-	-	-	no	no	no
chr15	60431933	60440710	0	-	-	-	-	no	no	no
chr15	60431419	60440710	0	-	-	-	-	no	no	no
chr15	60428428	60449841	0	-	chr15:60428428-60449841	-	-	no	no	no
chr15	60364428	60382441	0	-	chr15:60364428-60382441	-	-	no	no	no
chr15	60360940	60364523	0	-	chr15:60360940-60364523	-	-	no	no	no
chr15	60355918	60382441	0	-	chr15:60355918-60382441	-	-	no	no	no
chr15	60355918	60364523	0	-	chr15:60355918-60364523	-	-	no	no	no
chr15	60349074	60364523	0	-	chr15:60349074-60364523	-	-	no	no	no
chr15	60347469	60347621	0	-	-	-	-	no	no	no
chr15	59680240	59682514	0	-	-	-	-	no	no	no
chr15	59679742	59682450	0	-	-	-	-	no	no	no
chr15	59672636	59682514	0	-	chr15:59672636-59682514	-	-	no	no	no
chr15	59672636	59680308	0	-	chr15:59672636-59680308	-	-	no	no	no
chr15	59671182	59680308	0	-	chr15:59671182-59680308	-	-	no	no	no
chr15	59671182	59672739	0	-	chr15:59671182-59672739	-	-	no	no	no
chr15	59668102	59678087	0	-	chr15:59668102-59678087	-	-	no	no	no
chr15	59664072	59672739	0	-	-	-	-	no	no	no
chr15	59660964	59672739	0	-	-	-	-	no	no	no
chr15	59507212	59508969	0	-	chr15:59507212-59508969	-	-	no	no	no
chr15	59458549	59460206	0	-	chr15:59458549-59460206	-	-	no	no	no
chr15	59333567	59333707	0	-	-	-	-	no	no	no
chr15	59256283	59272449	0	-	chr15:59256283-59272449	-	-	no	no	no
chr15	59256283	59259933	0	-	-	-	-	no	no	no
chr15	59227458	59256378	0	-	chr15:59227458-59256378	-	-	no	no	no
chr15	59224688	59272449	0	-	-	-	-	no	no	no
chr15	59217890	59256378	0	-	chr15:59217890-59256378	-	-	no	no	no
chr15	59208680	59224823	0	-	-	-	-	no	no	no
chr15	59202325	59256378	0	-	-	-	-	no	no	no
chr15	59202325	59214720	0	-	chr15:59202325-59214720	-	-	no	no	no
chr15	59202325	59210600	0	-	chr15:59202325-59210600	-	-	no	no	no
chr15	59195460	59218087	0	-	chr15:59195460-59218087	-	-	no	no	no
chr15	59195460	59214720	0	-	chr15:59195460-59214720	-	-	no	no	no
chr15	59188117	59218087	0	-	chr15:59188117-59218087	-	-	no	no	no
chr15	59188117	59214720	0	-	chr15:59188117-59214720	-	-	no	no	no
chr15	59188117	59214314	0	-	-	-	-	no	no	no
chr15	59178392	59218087	0	-	chr15:59178392-59218087	-	-	no	no	no
chr15	59178392	59188216	0	-	chr15:59178392-59188216	-	-	no	no	no
chr15	59174125	59188216	0	-	-	-	-	no	no	no
chr15	59171896	59214720	0	-	chr15:59171896-59214720	-	-	no	no	no
chr15	59171896	59174240	0	-	chr15:59171896-59174240	-	-	no	no	no
chr15	59163156	59174240	0	-	chr15:59163156-59174240	-	-	no	no	no
chr15	59153589	59224823	0	-	-	-	-	no	no	no
chr15	59153589	59214720	0	-	chr15:59153589-59214720	-	-	no	no	no
chr15	59153589	59163303	0	-	chr15:59153589-59163303	-	-	no	no	no
chr15	59153589	59158379	0	-	chr15:59153589-59158379	-	-	no	no	no
chr15	59135113	59138367	0	-	-	-	-	no	no	no
chr15	59091058	59092640	0	-	chr15:59091058-59092640	-	-	no	no	no
chr15	59085658	59091154	0	-	chr15:59085658-59091154	-	-	no	no	no
chr15	59084128	59092640	0	-	chr15:59084128-59092640	-	-	no	no	no
chr15	59084128	59089759	0	-	chr15:59084128-59089759	-	-	no	no	no
chr15	59084128	59085785	0	-	chr15:59084128-59085785	-	-	no	no	no
chr15	59050288	59052431	0	-	-	-	-	no	no	no
chr15	59030803	59095030	0	-	-	-	-	no	no	no
chr15	59030803	59058550	0	-	chr15:59030803-59058550	-	-	no	no	no
chr15	59004001	59031702	0	-	-	-	-	no	no	no
chr15	58990915	59031702	0	-	-	-	-	no	no	no
chr15	58990915	59006096	0	-	-	-	-	no	no	no
chr15	58956180	58956451	0	-	-	-	-	no	no	no
chr15	58916934	58919972	0	-	-	-	-	no	no	no
chr15	58913623	58916999	0	-	-	-	-	no	no	no
chr15	58913498	58916999	0	-	chr15:58913498-58916999	-	-	no	no	no
chr15	58913498	58913696	0	-	-	-	-	no	no	no
chr15	58912562	58921584	0	-	-	-	-	no	no	no
chr15	58912562	58921537	0	-	-	-	-	no	no	no
chr15	58912562	58919991	0	-	-	-	-	no	no	no
chr15	58912562	58919972	0	-	-	-	-	no	no	no
chr15	58912562	58917020	0	-	-	-	-	no	no	no
chr15	58912562	58916999	0	-	chr15:58912562-58916999	-	chr15:58912563-58916999	no	yes	yes
chr15	58912562	58913696	0	-	chr15:58912562-58913696	-	chr15:58912563-58913696	no	yes	no
chr15	58907361	58913696	0	-	-	-	-	no	no	no
chr15	58897114	58916999	0	-	chr15:58897114-58916999	-	-	no	no	no
chr15	58897114	58913696	0	-	chr15:58897114-58913696	-	-	no	no	no
chr15	58897114	58901287	0	-	chr15:58897114-58901287	-	-	no	no	no
chr15	58888384	58894582	0	-	chr15:58888384-58894582	-	-	no	no	no
chr15	58887225	58887411	0	-	-	-	-	no	no	no
chr15	58886974	58894582	0	-	chr15:58886974-58894582	-	-	no	no	no
chr15	58886974	58887620	0	-	-	-	-	no	no	no
chr15	58886974	58887540	0	-	chr15:58886974-58887540	-	-	no	no	no
chr15	58879979	58912610	0	-	-	-	-	no	no	no
chr15	58851770	58851965	0	-	chr15:58851770-58851965	-	-	no	no	no
chr15	58814815	58831916	0	-	-	-	-	no	no	no
chr15	58640782	58640928	0	-	-	-	-	no	no	no
chr15	58640776	58682314	0	-	chr15:58640776-58682314	-	-	no	no	no
chr15	58640776	58665197	0	-	chr15:58640776-58665197	-	-	no	no	no
chr15	58640776	58646204	0	-	chr15:58640776-58646204	-	-	no	no	no
chr15	58627699	58682314	0	-	chr15:58627699-58682314	-	-	no	no	no
chr15	58621470	58682314	0	-	chr15:58621470-58682314	-	-	no	no	no
chr15	58621470	58643978	0	-	chr15:58621470-58643978	-	-	no	no	no
chr15	58621470	58640960	0	-	chr15:58621470-58640960	-	-	no	no	no
chr15	58621470	58627883	0	-	chr15:58621470-58627883	-	-	no	no	no
chr15	58611807	58640960	0	-	-	-	-	no	no	no
chr15	58610296	58665197	0	-	chr15:58610296-58665197	-	-	no	no	no
chr15	58013857	58014281	0	-	chr15:58013857-58014281	-	chr15:58013858-58014281	no	no	no
chr15	58010648	58014281	0	-	chr15:58010648-58014281	-	chr15:58010649-58014281	no	no	no
chr15	57992704	58051935	0	-	-	-	-	no	no	no
chr15	57992704	58016133	0	-	-	-	-	no	no	no
chr15	57992704	58014281	0	-	chr15:57992704-58014281	-	chr15:57992705-58014281	yes	yes	no
chr15	57960769	58014281	0	-	-	-	-	no	no	no
chr15	57633690	57639545	0	-	-	-	-	no	no	no
chr15	57633612	57675068	0	-	-	-	-	no	no	no
chr15	57604268	57661533	0	-	-	-	-	no	no	no
chr15	57599618	57639545	0	-	-	-	-	no	no	no
chr15	57516779	57518497	0	-	chr15:57516779-57518497	-	-	no	no	no
chr15	57461679	57461937	0	-	-	-	-	no	no	no
chr15	57461679	57461892	0	-	chr15:57461679-57461892	-	-	no	no	no
chr15	57461466	57461892	0	-	-	-	-	no	no	no
chr15	57451499	57461892	0	-	chr15:57451499-57461892	-	-	no	yes	yes
chr15	57451499	57453818	0	-	chr15:57451499-57453818	-	-	no	no	no
chr15	57438265	57461892	0	-	-	-	-	no	no	no
chr15	57437984	57518497	0	-	chr15:57437984-57518497	-	-	no	no	no
chr15	57437984	57495618	0	-	-	-	-	no	no	no
chr15	57437984	57461937	0	-	-	-	-	no	no	no
chr15	57437984	57461892	0	-	chr15:57437984-57461892	-	-	no	no	no
chr15	57437984	57453818	0	-	chr15:57437984-57453818	-	-	no	no	no
chr15	57437984	57452289	0	-	-	-	-	no	no	no
chr15	57437984	57444589	0	-	-	-	-	no	no	no
chr15	57437984	57442478	0	-	chr15:57437984-57442478	-	-	no	no	no
chr15	57437984	57440471	0	-	chr15:57437984-57440471	-	-	no	no	no
chr15	57402660	57461892	0	-	-	-	-	no	no	no
chr15	57393952	57407102	0	-	-	-	-	no	no	no
chr15	57273029	57282598	0	-	chr15:57273029-57282598	-	-	no	no	no
chr15	57262093	57263274	0	-	chr15:57262093-57263274	-	-	no	no	no
chr15	57253385	57262177	0	-	-	-	-	no	no	no
chr15	57251349	57253468	0	-	chr15:57251349-57253468	-	-	no	no	no
chr15	57232711	57273262	0	-	-	-	-	no	no	no
chr15	57231151	57273262	0	-	chr15:57231151-57273262	-	-	no	no	no
chr15	57231151	57243550	0	-	chr15:57231151-57243550	-	-	no	no	no
chr15	57231151	57234107	0	-	chr15:57231151-57234107	-	chr15:57231152-57234107	no	no	no
chr15	57192157	57232856	0	-	chr15:57192157-57232856	-	-	no	no	no
chr15	57091788	57095163	0	-	-	-	chr15:57091789-57095163	no	no	no
chr15	57063749	57095163	0	-	-	-	-	no	no	no
chr15	56890013	56892300	0	-	-	-	-	no	no	no
chr15	56887805	56892300	0	-	-	-	-	no	no	no
chr15	56847323	56850186	0	-	-	-	-	no	no	no
chr15	56827523	56865889	0	-	-	-	-	no	no	no
chr15	56827523	56850186	0	-	-	-	-	no	no	no
chr15	56806359	56850186	0	-	-	-	-	no	no	no
chr15	56704120	56850186	0	-	-	-	-	no	no	no
chr15	56704120	56707306	0	-	chr15:56704120-56707306	-	-	no	no	no
chr15	56700932	56707306	0	-	chr15:56700932-56707306	-	-	no	no	no
chr15	56689040	56850186	0	-	-	-	-	no	no	no
chr15	56689040	56707306	0	-	chr15:56689040-56707306	-	-	no	no	no
chr15	56689040	56693215	0	-	chr15:56689040-56693215	-	-	no	no	no
chr15	56678663	56682477	0	-	chr15:56678663-56682477	-	-	no	no	no
chr15	56676669	56689470	0	-	chr15:56676669-56689470	-	-	no	no	no
chr15	56668822	56676816	0	-	-	-	-	no	no	no
chr15	56666394	56682477	0	-	chr15:56666394-56682477	-	-	no	no	no
chr15	56666394	56678821	0	-	chr15:56666394-56678821	-	-	no	no	no
chr15	56658423	56668957	0	-	chr15:56658423-56668957	-	-	no	no	no
chr15	56654384	56682477	0	-	chr15:56654384-56682477	-	-	no	no	no
chr15	56654197	56658486	0	-	chr15:56654197-56658486	-	-	no	no	no
chr15	56646302	56658486	0	-	-	-	-	no	no	no
chr15	56642951	56658486	0	-	chr15:56642951-56658486	-	-	no	no	no
chr15	56631437	56642997	0	-	-	-	-	no	no	no
chr15	56631437	56635268	0	-	-	-	-	no	no	no
chr15	56631437	56635250	0	-	-	-	-	no	no	no
chr15	56628803	56635250	0	-	-	-	-	no	no	no
chr15	56623688	56632122	0	-	-	-	-	no	no	no
chr15	56394164	56394834	0	-	chr15:56394164-56394834	-	-	no	no	no
chr15	56391242	56428473	0	-	chr15:56391242-56428473	-	-	no	no	no
chr15	56391242	56412436	0	-	chr15:56391242-56412436	-	-	no	no	no
chr15	56391242	56394834	0	-	chr15:56391242-56394834	-	-	no	no	no
chr15	56389317	56428473	0	-	chr15:56389317-56428473	-	-	no	no	no
chr15	56388471	56428473	0	-	chr15:56388471-56428473	-	-	no	no	no
chr15	56388471	56412436	0	-	chr15:56388471-56412436	-	-	no	yes	no
chr15	56388471	56394834	0	-	chr15:56388471-56394834	-	-	no	no	no
chr15	56383951	56412436	0	-	chr15:56383951-56412436	-	-	no	yes	no
chr15	56373440	56428473	0	-	-	-	-	no	no	no
chr15	56373440	56412436	0	-	chr15:56373440-56412436	-	-	no	no	no
chr15	56373440	56394834	0	-	chr15:56373440-56394834	-	-	no	no	no
chr15	56373440	56394247	0	-	-	-	-	no	no	no
chr15	56179058	56179303	0	-	chr15:56179058-56179303	-	-	no	no	no
chr15	56174830	56179303	0	-	-	-	-	no	no	no
chr15	56142777	56179303	0	-	chr15:56142777-56179303	-	-	no	no	no
chr15	56142777	56144483	0	-	chr15:56142777-56144483	-	-	no	no	no
chr15	56104184	56104326	0	-	-	-	-	no	no	no
chr15	55951375	55969860	0	-	-	-	-	no	no	no
chr15	55951375	55966546	0	-	chr15:55951375-55966546	-	-	no	no	no
chr15	55951375	55951589	0	-	chr15:55951375-55951589	-	-	no	no	no
chr15	55924645	55966546	0	-	chr15:55924645-55966546	-	-	no	no	no
chr15	55915283	55916911	0	-	-	-	-	no	no	no
chr15	55860406	55872476	0	-	chr15:55860406-55872476	-	-	no	no	no
chr15	55860406	55869681	0	-	chr15:55860406-55869681	-	-	no	no	no
chr15	55846968	55848562	0	-	-	-	-	no	no	no
chr15	55840446	55847034	0	-	chr15:55840446-55847034	-	-	no	no	no
chr15	55833007	55847034	0	-	-	-	-	no	no	no
chr15	55833007	55834286	0	-	chr15:55833007-55834286	-	-	no	no	no
chr15	55639641	55641208	0	-	chr15:55639641-55641208	-	-	no	no	no
chr15	55637169	55638676	0	-	chr15:55637169-55638676	-	-	no	no	no
chr15	55626483	55627128	0	-	-	-	-	no	no	no
chr15	55624341	55627128	0	-	chr15:55624341-55627128	-	-	no	no	no
chr1	55558573	55558735	0	-	-	-	-	no	no	no
chr15	55543583	55545225	0	-	-	-	-	no	no	no
chr15	55439471	55467482	0	-	-	-	-	no	no	no
chr15	55439471	55467161	0	-	chr15:55439471-55467161	-	-	no	no	no
chr15	55439471	55450367	0	-	chr15:55439471-55450367	-	-	no	no	no
chr15	55434904	55450367	0	-	chr15:55434904-55450367	-	-	no	no	no
chr15	55432496	55467161	0	-	chr15:55432496-55467161	-	-	no	yes	no
chr15	55432496	55450367	0	-	chr15:55432496-55450367	-	-	no	no	no
chr15	55385599	55450367	0	-	-	-	-	no	no	no
chr15	55385599	55389433	0	-	chr15:55385599-55389433	-	-	no	no	no
chr15	55376948	55389433	0	-	chr15:55376948-55389433	-	-	no	no	no
chr15	55376948	55378376	0	-	chr15:55376948-55378376	-	-	no	no	no
chr15	55365187	55372044	0	-	chr15:55365187-55372044	-	-	no	no	no
chr15	55356311	55372044	0	-	-	-	-	no	no	no
chr15	55348331	55348725	0	-	-	-	-	no	no	no
chr15	55338519	55348725	0	-	-	-	-	no	yes	no
chr15	55333866	55341802	0	-	-	-	-	no	no	no
chr15	55329723	55343695	0	-	-	-	-	no	no	no
chr15	55327530	55341802	0	-	chr15:55327530-55341802	-	-	no	no	no
chr15	55327530	55339318	0	-	chr15:55327530-55339318	-	-	no	no	no
chr15	55327530	55334007	0	-	chr15:55327530-55334007	-	-	no	no	no
chr15	55228608	55260023	0	-	-	-	-	no	no	no
chr15	55223888	55314154	0	-	-	-	-	no	no	no
chr15	55223888	55234956	0	-	chr15:55223888-55234956	-	chr15:55223889-55234956	no	no	no
chr15	55223888	55230486	0	-	chr15:55223888-55230486	-	-	no	no	no
chr15	55205498	55314160	0	-	-	-	-	no	no	no
chr15	55205498	55314154	0	-	-	-	-	no	no	no
chr15	54494607	54511830	0	-	chr15:54494607-54511830	-	-	no	no	no
chr15	54308119	54415067	0	-	-	-	-	no	no	no
chr15	54235029	54300373	0	-	chr15:54235029-54300373	-	-	no	no	no
chr15	54235029	54294064	0	-	chr15:54235029-54294064	chr15:54235029-54294064	-	no	no	no
chr15	54235029	54265496	0	-	chr15:54235029-54265496	-	-	no	no	no
chr15	54012647	54015886	0	-	chr15:54012647-54015886	chr15:54012647-54015886	-	no	no	no
chr15	53699749	53722908	0	-	chr15:53699749-53722908	-	-	no	no	no
chr15	52605132	52613857	0	-	chr15:52605132-52613857	-	-	no	no	no
chr15	52605132	52611777	0	-	chr15:52605132-52611777	-	-	no	no	no
chr15	52600126	52611777	0	-	chr15:52600126-52611777	-	-	no	no	no
chr15	52593577	52613857	0	-	chr15:52593577-52613857	-	-	no	no	no
chr15	52593577	52601165	0	-	chr15:52593577-52601165	-	-	no	yes	no
chr15	52593577	52600235	0	-	chr15:52593577-52600235	-	-	no	no	no
chr15	52587055	52606081	0	-	-	-	-	no	no	no
chr15	52584744	52613857	0	-	chr15:52584744-52613857	-	-	no	no	no
chr15	52584744	52601165	0	-	chr15:52584744-52601165	-	-	no	no	no
chr15	52584744	52600235	0	-	-	-	-	no	no	no
chr15	52584744	52593736	0	-	chr15:52584744-52593736	-	-	no	no	no
chr15	52568847	52613857	0	-	-	-	-	no	no	no
chr15	52568847	52569163	0	-	-	-	-	no	no	no
chr15	52425829	52433285	0	-	chr15:52425829-52433285	-	-	no	no	no
chr15	52416144	52433285	0	-	chr15:52416144-52433285	-	-	no	no	no
chr15	52410332	52433285	0	-	chr15:52410332-52433285	-	-	no	no	no
chr15	52405286	52410476	0	-	chr15:52405286-52410476	-	-	no	no	no
chr15	52375303	52410476	0	-	chr15:52375303-52410476	-	-	no	no	no
chr15	52346360	52410476	0	-	-	-	-	no	no	no
chr15	52346360	52392070	0	-	-	-	-	no	no	no
chr15	52346360	52354014	0	-	chr15:52346360-52354014	-	-	no	no	no
chr15	52321358	52340394	0	-	-	-	-	no	no	no
chr15	52319059	52336556	0	-	chr15:52319059-52336556	-	-	no	no	no
chr15	52313631	52379908	0	-	-	-	-	no	no	no
chr15	52269752	52282892	0	-	chr15:52269752-52282892	-	-	no	no	no
chr15	52253316	52282892	0	-	chr15:52253316-52282892	-	-	no	no	no
chr15	52232621	52248783	0	-	-	-	-	no	no	no
chr15	52232621	52239879	0	-	-	-	-	no	no	no
chr15	52229132	52239879	0	-	-	-	-	no	no	no
chr15	52224900	52239879	0	-	-	-	-	no	no	no
chr15	52223543	52247014	0	-	-	-	-	no	no	no
chr15	52221161	52225532	0	-	chr15:52221161-52225532	-	-	no	no	no
chr15	52214602	52221255	0	-	-	-	-	no	no	no
chr15	52213187	52221255	0	-	-	-	-	no	no	no
chr15	52204864	52221255	0	-	chr15:52204864-52221255	-	-	no	no	no
chr15	52141139	52154076	0	-	chr15:52141139-52154076	-	-	no	no	no
chr15	52141139	52149925	0	-	chr15:52141139-52149925	-	-	no	no	no
chr15	52141139	52147535	0	-	chr15:52141139-52147535	-	-	no	no	no
chr15	52133377	52154076	0	-	chr15:52133377-52154076	-	-	no	no	no
chr15	52133377	52141272	0	-	chr15:52133377-52141272	-	-	no	no	no
chr15	52045829	52050137	0	-	chr15:52045829-52050137	-	-	no	no	no
chr15	52042753	52050137	0	-	-	-	-	no	no	no
chr15	51959898	51966504	0	-	chr15:51959898-51966504	-	-	no	no	no
chr15	51954480	51958826	0	-	chr15:51954480-51958826	-	chr15:51954481-51958826	no	no	no
chr15	51954480	51958810	0	-	-	-	-	no	no	no
chr15	51949807	51953263	0	-	-	-	-	no	no	no
chr15	51946989	51947724	0	-	-	-	-	no	no	no
chr15	51938154	51953263	0	-	-	-	-	no	no	no
chr15	51911039	51934354	0	-	-	-	-	no	no	no
chr15	51911039	51921616	0	-	-	-	-	no	no	no
chr15	51900154	51902036	0	-	chr15:51900154-51902036	-	-	no	no	no
chr15	51896418	51902036	0	-	chr15:51896418-51902036	-	-	no	no	no
chr15	51893814	51902036	0	-	chr15:51893814-51902036	-	chr15:51893815-51902036	no	no	no
chr15	51887588	51902036	0	-	chr15:51887588-51902036	-	-	no	no	no
chr15	51869216	51902036	0	-	chr15:51869216-51902036	chr15:51869216-51902036	-	no	no	no
chr15	51869216	51889145	0	-	chr15:51869216-51889145	-	-	no	no	no
chr15	51862810	51889145	0	-	chr15:51862810-51889145	-	-	no	no	no
chr15	51862810	51869373	0	-	chr15:51862810-51869373	-	-	no	no	no
chr15	51781043	51782828	0	-	chr15:51781043-51782828	-	-	no	yes	no
chr15	51766372	51808544	0	-	-	-	-	no	no	no
chr15	51766372	51777018	0	-	chr15:51766372-51777018	-	-	no	no	no
chr15	51563380	51576181	0	-	chr15:51563380-51576181	-	-	no	no	no
chr1	55154370	55157051	0	-	-	-	-	no	no	no
chr1	55154118	55154466	0	-	-	-	-	no	no	no
chr15	51535662	51547408	0	-	chr15:51535662-51547408	-	-	no	no	no
chr15	51498551	51500231	0	-	chr15:51498551-51500231	-	-	no	no	no
chr1	55147648	55154208	0	-	-	-	-	no	no	no
chr15	51465565	51466311	0	-	chr15:51465565-51466311	-	-	no	no	no
chr15	51463378	51464876	0	-	chr15:51463378-51464876	-	-	no	no	no
chr15	51456065	51464876	0	-	chr15:51456065-51464876	-	-	no	no	no
chr15	51456065	51463496	0	-	chr15:51456065-51463496	-	-	no	no	no
chr15	51451644	51455228	0	-	chr15:51451644-51455228	-	-	no	no	no
chr15	51451644	51453641	0	-	chr15:51451644-51453641	-	-	no	no	no
chr15	51394834	51413364	0	-	-	-	-	no	no	no
chr15	51377448	51413364	0	-	-	-	-	no	no	no
chr1	55134069	55138718	0	-	chr1:55134069-55138718	-	-	no	no	no
chr1	55129476	55138718	0	-	chr1:55129476-55138718	-	-	no	no	no
chr1	55123471	55123612	0	-	-	-	-	no	no	no
chr1	55123446	55134413	0	-	chr1:55123446-55134413	-	-	no	no	no
chr1	55103875	55107430	0	-	chr1:55103875-55107430	-	-	no	no	no
chr15	50984021	50993625	0	-	chr15:50984021-50993625	-	-	no	no	no
chr1	55097942	55101703	0	-	-	-	-	no	no	no
chr15	50968262	50984145	0	-	chr15:50968262-50984145	-	-	no	no	no
chr15	50967658	50968377	0	-	-	-	-	no	no	no
chr15	50965938	50968377	0	-	-	-	-	no	no	no
chr15	50958491	50968377	0	-	chr15:50958491-50968377	-	-	no	no	no
chr1	55095254	55104020	0	-	-	-	-	no	no	no
chr15	50949878	50999262	0	-	-	-	-	no	no	no
chr15	50948019	51001183	0	-	-	-	-	no	no	no
chr15	50948019	50968377	0	-	chr15:50948019-50968377	-	-	no	no	no
chr15	50948019	50958794	0	-	chr15:50948019-50958794	-	-	no	yes	no
chr15	50948019	50950169	0	-	chr15:50948019-50950169	-	-	no	no	no
chr15	50941441	50984145	0	-	-	-	-	no	no	no
chr15	50930804	50934154	0	-	-	-	-	no	no	no
chr15	50923930	50925219	0	-	chr15:50923930-50925219	-	-	no	yes	no
chr15	50915447	50930971	0	-	chr15:50915447-50930971	-	-	no	no	no
chr15	50912077	50930971	0	-	chr15:50912077-50930971	-	-	no	no	no
chr15	50912077	50915571	0	-	chr15:50912077-50915571	-	-	no	no	no
chr15	50911503	50930971	0	-	-	-	-	no	no	no
chr15	50747494	50749746	0	-	chr15:50747494-50749746	-	-	no	no	no
chr15	50747494	50748870	0	-	chr15:50747494-50748870	-	-	no	no	no
chr15	50739679	50748870	0	-	chr15:50739679-50748870	-	-	no	no	no
chr15	50736100	50749746	0	-	chr15:50736100-50749746	-	-	no	no	no
chr15	50732602	50748870	0	-	chr15:50732602-50748870	-	-	no	no	no
chr15	50732602	50736740	0	-	chr15:50732602-50736740	-	-	no	no	no
chr15	50726320	50736740	0	-	-	-	-	no	no	no
chr15	50725220	50749746	0	-	chr15:50725220-50749746	-	-	no	no	no
chr15	50725220	50732684	0	-	chr15:50725220-50732684	-	-	no	no	no
chr15	50725220	50726377	0	-	chr15:50725220-50726377	-	-	no	no	no
chr15	50722123	50739828	0	-	chr15:50722123-50739828	-	-	no	no	no
chr15	50719939	50749746	0	-	chr15:50719939-50749746	-	-	no	no	no
chr15	50648686	50663046	0	-	chr15:50648686-50663046	-	-	no	no	no
chr15	50648686	50648885	0	-	chr15:50648686-50648885	-	-	no	no	no
chr15	50643339	50663046	0	-	chr15:50643339-50663046	-	-	no	no	no
chr15	50639423	50663046	0	-	chr15:50639423-50663046	-	-	no	no	no
chr15	50639423	50648885	0	-	chr15:50639423-50648885	-	-	no	no	no
chr15	50637421	50663046	0	-	chr15:50637421-50663046	-	-	no	no	no
chr15	50637421	50648885	0	-	chr15:50637421-50648885	-	-	no	no	no
chr15	50637421	50639548	0	-	chr15:50637421-50639548	-	-	no	no	no
chr15	50634381	50639548	0	-	chr15:50634381-50639548	-	-	no	no	no
chr15	50632868	50639548	0	-	chr15:50632868-50639548	-	-	no	no	no
chr15	50631416	50663046	0	-	chr15:50631416-50663046	-	-	no	no	no
chr15	50631416	50648885	0	-	chr15:50631416-50648885	-	-	no	no	no
chr15	50631416	50634556	0	-	chr15:50631416-50634556	-	-	no	no	no
chr15	50631416	50632992	0	-	chr15:50631416-50632992	-	-	no	no	no
chr15	50628148	50648885	0	-	chr15:50628148-50648885	-	-	no	no	no
chr15	50624165	50628249	0	-	chr15:50624165-50628249	-	-	no	no	no
chr15	50619744	50632992	0	-	chr15:50619744-50632992	-	-	no	no	no
chr15	50619744	50628249	0	-	chr15:50619744-50628249	-	-	no	no	no
chr15	50609580	50614263	0	-	-	-	-	no	no	no
chr15	50609580	50609724	0	-	chr15:50609580-50609724	-	chr15:50609581-50609724	no	no	no
chr15	50591910	50594613	0	-	chr15:50591910-50594613	-	-	no	no	no
chr15	50589591	50592626	0	-	chr15:50589591-50592626	-	-	no	no	no
chr15	50586391	50592626	0	-	chr15:50586391-50592626	-	-	no	no	no
chr15	50583088	50592626	0	-	chr15:50583088-50592626	-	-	no	no	no
chr15	50583088	50586488	0	-	chr15:50583088-50586488	-	-	no	no	no
chr15	50580873	50592626	0	-	chr15:50580873-50592626	-	-	no	no	no
chr15	50580873	50586488	0	-	chr15:50580873-50586488	-	-	no	no	no
chr15	50578558	50589656	0	-	-	-	-	no	no	no
chr15	50578558	50583159	0	-	-	-	-	no	no	no
chr15	50574851	50575789	0	-	chr15:50574851-50575789	-	-	no	no	no
chr15	50574636	50575789	0	-	chr15:50574636-50575789	-	-	no	no	no
chr15	50574273	50589656	0	-	chr15:50574273-50589656	-	-	no	no	no
chr15	50574273	50583156	0	-	chr15:50574273-50583159	-	-	no	no	no
chr15	50574273	50578664	0	-	chr15:50574273-50578664	-	-	no	no	no
chr15	50570103	50575789	0	-	chr15:50570103-50575789	-	-	no	no	no
chr15	50569886	50599296	0	-	chr15:50569886-50599296	-	-	no	no	no
chr15	50569886	50580908	0	-	chr15:50569886-50580908	-	-	no	no	no
chr15	50569886	50578664	0	-	chr15:50569886-50578664	-	-	no	no	no
chr15	50569886	50575919	0	-	chr15:50569886-50575919	-	-	no	no	no
chr15	50569886	50575789	0	-	chr15:50569886-50575789	-	-	no	no	no
chr15	50529796	50575919	0	-	-	-	-	no	no	no
chr15	50513439	50514992	0	-	-	-	-	no	no	no
chr15	50510135	50511268	0	-	-	-	-	no	no	no
chr15	50498107	50498354	0	-	-	-	-	no	no	no
chr15	50471632	50482065	0	-	chr15:50471632-50482065	-	-	no	no	no
chr15	50465046	50471795	0	-	chr15:50465046-50471795	-	chr15:50465047-50471795	no	no	no
chr15	50458999	50459162	0	-	chr15:50458999-50459162	-	-	no	no	no
chr15	50449399	50459162	0	-	chr15:50449399-50459162	-	chr15:50449400-50459162	no	no	no
chr15	50441348	50459162	0	-	chr15:50441348-50459162	-	-	no	no	no
chr15	50441348	50449485	0	-	chr15:50441348-50449485	-	-	no	no	no
chr15	50439013	50449485	0	-	chr15:50439008-50449485	-	-	no	no	no
chr15	50439008	50471795	0	-	chr15:50439008-50471795	-	-	no	no	no
chr15	50439008	50441493	0	-	chr15:50439008-50441493	-	-	no	no	no
chr15	50432337	50477499	0	-	-	-	-	no	no	no
chr15	50432337	50462322	0	-	-	-	-	no	no	no
chr15	50432337	50459162	0	-	chr15:50432337-50459162	-	-	no	no	no
chr15	50432337	50439177	0	-	chr15:50432337-50439177	-	-	no	no	no
chr15	50339373	50346395	0	-	-	-	-	no	no	no
chr15	50303965	50346395	0	-	-	-	-	no	no	no
chr15	50303965	50309798	0	-	chr15:50303965-50309798	-	-	no	no	no
chr15	50300788	50346395	0	-	chr15:50300788-50346395	-	-	no	no	no
chr15	50300788	50314670	0	-	-	-	-	no	no	no
chr15	50300788	50309798	0	-	chr15:50300788-50309798	-	chr15:50300789-50309798	no	no	no
chr15	50300788	50304133	0	-	chr15:50300788-50304133	-	-	no	no	no
chr15	50300788	50301368	0	-	chr15:50300788-50301368	-	-	no	yes	no
chr15	50289482	50301368	0	-	chr15:50289482-50301368	-	-	no	no	no
chr15	50289482	50289665	0	-	chr15:50289482-50289668	-	-	no	no	no
chr15	50126608	50126751	0	-	-	-	-	no	no	no
chr15	50106938	50165536	0	-	-	-	-	no	no	no
chr15	50106938	50147670	0	-	-	-	-	no	no	no
chr15	50074126	50110500	0	-	-	-	-	no	no	no
chr15	50038767	50122925	0	-	-	-	-	no	no	no
chr15	50038767	50107008	0	-	chr15:50038767-50107008	-	-	no	no	no
chr15	50038767	50074185	0	-	chr15:50038767-50074185	-	-	no	no	no
chr15	50038767	50047464	0	-	chr15:50038767-50047464	-	-	no	no	no
chr15	50010844	50107008	0	-	chr15:50010844-50107008	-	-	no	no	no
chr15	50002152	50147670	0	-	-	-	-	no	no	no
chr15	50002152	50018976	0	-	chr15:50002152-50018976	-	-	no	no	no
chr15	49996676	50010917	0	-	chr15:49996676-50010917	-	-	no	no	no
chr15	49972581	49996759	0	-	chr15:49972581-49996759	-	-	no	no	no
chr15	49916933	49962020	0	-	chr15:49916933-49962020	-	-	no	no	no
chr15	49916933	49934182	0	-	chr15:49916933-49934182	-	-	no	no	no
chr15	49897291	49987549	0	-	-	-	-	no	no	no
chr15	49897291	49934182	0	-	chr15:49897291-49934182	-	-	no	no	no
chr15	49876277	49934182	0	-	chr15:49876277-49934182	-	-	no	no	no
chr15	49876277	49879459	0	-	chr15:49876277-49879459	-	-	no	no	no
chr15	49860392	49879459	0	-	-	-	-	no	no	no
chr15	49859817	49866484	0	-	-	-	-	no	no	no
chr15	49852856	49852998	0	-	-	-	-	no	no	no
chr15	49632158	49634794	0	-	chr15:49632158-49634794	-	-	no	no	no
chr15	49631000	49634794	0	-	-	-	-	no	no	no
chr15	49625112	49634794	0	-	chr15:49625112-49634794	-	-	no	no	no
chr15	49625112	49625431	0	-	chr15:49625112-49625431	-	-	no	no	no
chr15	49588015	49611268	0	-	chr15:49588015-49611268	-	-	no	no	no
chr15	49588015	49590007	0	-	chr15:49588015-49590007	-	-	no	no	no
chr15	49568244	49577664	0	-	chr15:49568244-49577664	-	-	no	no	no
chr15	49424550	49483254	0	-	-	-	-	no	no	no
chr15	49318110	49328130	0	-	-	-	-	no	no	no
chr15	49292326	49308777	0	-	-	-	-	no	no	no
chr15	49292326	49292537	0	-	chr15:49292326-49292537	-	-	no	no	no
chr15	49283565	49292537	0	-	chr15:49283565-49292537	-	-	no	no	no
chr15	49283565	49283900	0	-	-	-	-	no	no	no
chr15	49281986	49292537	0	-	chr15:49281986-49292537	-	-	no	no	no
chr15	49235850	49328130	0	-	chr15:49235850-49328130	-	-	no	no	no
chr15	49235850	49319805	0	-	chr15:49235850-49319805	-	chr15:49235851-49319805	no	no	no
chr15	49235850	49308777	0	-	-	-	-	no	no	no
chr15	49235850	49292537	0	-	chr15:49235850-49292537	-	-	no	yes	yes
chr15	49235850	49283718	0	-	chr15:49235850-49283718	-	-	no	yes	no
chr15	49235850	49239367	0	-	chr15:49235850-49239367	chr15:49235850-49239367	chr15:49235851-49239367	no	yes	no
chr15	49235624	49328130	0	-	-	-	-	no	no	no
chr15	49225204	49328130	0	-	chr15:49225204-49328130	-	-	no	no	no
chr15	49225204	49308777	0	-	-	-	-	no	no	no
chr15	49225204	49292537	0	-	chr15:49225204-49292537	-	chr15:49225205-49292537	no	no	no
chr15	49225204	49239367	0	-	chr15:49225204-49239367	-	-	no	no	no
chr15	49217189	49283718	0	-	chr15:49217189-49283718	-	-	no	no	no
chr15	49137149	49139653	0	-	chr15:49137149-49139653	-	-	no	no	no
chr15	49129476	49139653	0	-	chr15:49129476-49139653	-	-	no	no	no
chr15	49129476	49130816	0	-	chr15:49129476-49130816	-	-	no	no	no
chr15	49027364	49037769	0	-	chr15:49027364-49037769	-	-	no	no	no
chr15	49027364	49028682	0	-	chr15:49027364-49028682	-	-	no	no	no
chr15	49011730	49035658	0	-	chr15:49011730-49035658	-	-	no	no	no
chr15	49011730	49028682	0	-	chr15:49011730-49028682	-	-	no	no	no
chr15	49011730	49027480	0	-	chr15:49011730-49027480	-	-	no	no	no
chr15	49011730	49017628	0	-	chr15:49011730-49017628	-	-	no	no	no
chr15	48999832	49009378	0	-	chr15:48999832-49009378	-	-	no	no	no
chr15	48999832	49001097	0	-	-	-	-	no	no	no
chr15	48884247	48924949	0	-	chr15:48884247-48924949	-	-	no	no	no
chr15	48843408	48872142	0	-	chr15:48843408-48872142	-	-	no	no	no
chr15	48834768	48872142	0	-	-	-	-	no	no	no
chr15	48741600	48744992	0	-	-	-	-	no	no	no
chr15	48717017	48798051	0	-	-	-	-	no	no	no
chr15	48717017	48748610	0	-	-	-	-	no	no	no
chr15	48717017	48729540	0	-	-	-	-	no	no	no
chr15	48610727	48613092	0	-	chr15:48610727-48613092	-	-	no	no	no
chr15	48596282	48644717	0	-	-	-	-	no	no	no
chr15	48596282	48641690	0	-	-	-	-	no	no	no
chr15	48596282	48613092	0	-	chr15:48596282-48613092	-	-	no	no	no
chr15	48515386	48520817	0	-	-	-	-	no	no	no
chr15	48505105	48508682	0	-	-	-	-	no	no	no
chr15	48488174	48488452	0	-	-	-	-	no	no	no
chr15	48481654	48499038	0	-	-	-	-	no	no	no
chr15	48472556	48474275	0	-	-	-	-	no	no	no
chr15	48470692	48472610	0	-	-	-	-	no	no	no
chr15	48467985	48468474	0	-	-	-	-	no	no	no
chr15	48460245	48465693	0	-	-	-	-	no	no	no
chr15	48444540	48445411	0	-	-	-	-	no	no	no
chr15	48434593	48441846	0	-	-	-	-	no	no	no
chr15	48430691	48432881	0	-	-	-	-	no	no	no
chr15	48415560	48415741	0	-	-	-	-	no	no	no
chr15	48398991	48399539	0	-	-	-	-	no	no	no
chr15	48342899	48343140	0	-	-	-	-	no	no	no
chr15	48334451	48336090	0	-	-	-	-	no	no	no
chr15	48334416	48341363	0	-	chr15:48334416-48341363	-	-	no	no	no
chr15	48313338	48314963	0	-	-	-	-	no	no	no
chr15	48165932	48171192	0	-	-	-	-	no	no	no
chr1	54785982	54788097	0	-	-	-	-	no	no	no
chr1	54781015	54788097	0	-	-	-	-	no	no	no
chr15	47765868	47767093	0	-	-	-	-	no	no	no
chr15	47760977	47765056	0	-	chr15:47760977-47765056	-	-	no	no	no
chr1	54737581	54742574	0	-	-	-	-	no	no	no
chr15	47319059	47470545	0	-	-	-	-	no	no	no
chr15	47319059	47319625	0	-	-	-	-	no	no	no
chr1	54731485	54737664	0	-	chr1:54731485-54737664	-	-	no	no	no
chr15	47246597	47339193	0	-	-	-	-	no	no	no
chr1	54721162	54722799	0	-	chr1:54721162-54722799	-	-	no	no	no
chr1	54651948	54673186	0	-	chr1:54651948-54673186	-	-	no	no	no
chr1	54645300	54670929	0	-	-	-	-	no	no	no
chr1	54584654	54584862	0	-	-	-	-	no	no	no
chr15	45669927	45676310	0	-	chr15:45669927-45676310	-	-	no	no	no
chr15	45661954	45676310	0	-	chr15:45661954-45676310	-	-	no	no	no
chr15	45658906	45676310	0	-	chr15:45658906-45676310	-	-	no	no	no
chr15	45603099	45605514	0	-	-	-	-	no	no	no
chr15	45536084	45579569	0	-	-	-	-	no	no	no
chr15	45488840	45511284	0	-	chr15:45488840-45511284	-	-	no	no	no
chr15	45488840	45490881	0	-	chr15:45488840-45490881	-	-	no	no	no
chr15	45486610	45490881	0	-	chr15:45486610-45490881	-	-	no	no	no
chr15	45476401	45478156	0	-	-	-	-	no	no	no
chr15	45476078	45476552	0	-	-	-	-	no	no	no
chr15	45405319	45418682	0	-	chr15:45405319-45418682	-	-	no	no	no
chr15	45330754	45331114	0	-	-	-	-	no	no	no
chr15	45255329	45255998	0	-	chr15:45255329-45255998	-	-	no	no	no
chr15	45175218	45178306	0	-	chr15:45175218-45178306	-	-	no	no	no
chr15	45171882	45178306	0	-	chr15:45171882-45178306	-	-	no	no	no
chr15	45153379	45163918	0	-	chr15:45153379-45163918	-	-	no	no	no
chr15	45111767	45111955	0	-	-	-	-	no	no	no
chr15	44839370	44850387	0	-	-	-	-	no	no	no
chr15	44767230	44767948	0	-	-	-	-	no	yes	no
chr15	44767230	44767595	0	-	-	-	-	no	no	no
chr15	44736482	44756463	0	-	-	-	-	no	no	no
chr15	44717788	44718088	0	-	-	-	-	no	no	no
chr15	44715589	44716356	0	-	-	-	-	no	no	no
chr15	44715585	44716356	0	-	-	-	-	no	no	no
chr15	44715565	44716356	0	-	-	-	-	yes	no	no
chr15	44715545	44716356	0	-	chr15:44715545-44716356	-	-	yes	no	no
chr15	44715499	44716356	0	-	-	-	-	no	no	no
chr15	44715422	44715701	0	-	chr15:44715422-44715701	-	-	no	no	no
chr15	44669776	44670087	0	-	-	-	-	no	no	no
chr15	44657094	44660616	0	-	chr15:44657094-44660616	-	-	no	no	no
chr15	44651490	44660616	0	-	chr15:44651490-44660616	-	-	no	no	no
chr15	44651490	44659303	0	-	-	-	-	no	no	no
chr15	44651490	44652266	0	-	chr15:44651490-44652266	-	-	no	no	no
chr15	44648865	44660616	0	-	chr15:44648865-44660616	-	-	no	no	no
chr15	44648865	44657263	0	-	-	-	-	no	no	no
chr15	44648865	44652266	0	-	chr15:44648865-44652266	-	-	no	no	no
chr15	44633504	44660616	0	-	chr15:44633504-44660616	-	-	no	no	no
chr15	44633504	44652266	0	-	chr15:44633504-44652266	-	-	no	no	no
chr15	44633504	44649011	0	-	chr15:44633504-44649011	-	-	no	no	no
chr15	44633504	44642693	0	-	-	-	-	no	no	no
chr15	44628668	44660616	0	-	chr15:44628668-44660616	-	-	no	no	no
chr15	44628668	44657263	0	-	-	-	-	no	no	no
chr15	44628668	44629388	0	-	chr15:44628668-44629388	-	-	no	no	no
chr15	44626330	44659303	0	-	chr15:44626330-44659303	-	-	no	no	no
chr15	44626330	44657263	0	-	-	-	-	no	no	no
chr15	44626330	44629388	0	-	chr15:44626330-44629388	-	-	no	no	no
chr15	44620189	44629388	0	-	chr15:44620189-44629388	-	-	no	no	no
chr15	44615362	44657263	0	-	-	-	-	no	no	no
chr15	44615362	44620403	0	-	chr15:44615362-44620403	-	-	no	no	no
chr15	44613429	44633637	0	-	-	-	-	no	no	no
chr15	44610884	44613481	0	-	-	-	-	no	no	no
chr15	44610839	44613536	0	-	chr15:44610839-44613536	-	-	no	no	no
chr15	44606024	44649011	0	-	-	-	-	no	no	no
chr15	44606024	44620403	0	-	chr15:44606024-44620403	-	-	no	no	no
chr15	44606024	44610985	0	-	chr15:44606024-44610985	-	-	no	no	no
chr15	44606024	44608605	0	-	chr15:44606024-44608605	-	-	no	no	no
chr15	44604802	44620403	0	-	-	-	-	no	no	no
chr15	44603277	44620697	0	-	-	-	-	no	no	no
chr15	44600466	44657263	0	-	-	-	-	no	no	no
chr15	44600466	44613536	0	-	chr15:44600466-44613536	-	-	no	no	no
chr15	44595258	44629388	0	-	-	-	-	no	no	no
chr15	44595258	44598836	0	-	-	-	-	no	no	no
chr15	44595258	44596943	0	-	chr15:44595258-44596943	-	-	no	no	no
chr15	44592330	44626507	0	-	chr15:44592330-44626507	-	-	no	no	no
chr15	44592330	44620403	0	-	chr15:44592330-44620403	-	-	no	no	no
chr15	44592330	44598836	0	-	chr15:44592330-44598836	-	-	no	no	no
chr15	44592330	44598373	0	-	chr15:44592330-44598373	-	-	no	no	no
chr15	44592330	44596943	0	-	chr15:44592330-44596943	-	-	no	no	no
chr15	44585635	44620403	0	-	chr15:44585635-44620403	-	-	no	no	no
chr15	44585635	44585850	0	-	chr15:44585635-44585850	-	-	no	no	no
chr15	44583813	44584558	0	-	chr15:44583813-44584558	-	-	no	no	no
chr15	44583689	44585850	0	-	-	-	-	no	no	no
chr15	44573546	44585850	0	-	chr15:44573546-44585850	-	-	no	no	no
chr15	44569397	44573745	0	-	chr15:44569397-44573745	-	-	no	no	no
chr15	44569397	44570658	0	-	chr15:44569397-44570658	-	-	no	no	no
chr15	44569397	44570652	0	-	chr15:44569397-44570658	-	-	no	no	no
chr15	44567423	44572820	0	-	chr15:44567423-44572820	-	-	no	no	no
chr15	44567423	44569505	0	-	chr15:44567423-44569505	-	-	no	no	no
chr15	44566216	44567592	0	-	chr15:44566216-44567592	-	-	no	no	no
chr15	44554552	44563225	0	-	-	-	-	no	no	no
chr15	44554552	44557650	0	-	chr15:44554552-44557650	-	-	no	no	no
chr15	44554552	44556484	0	-	-	-	-	no	no	no
chr15	44554552	44555710	0	-	-	-	-	no	no	no
chr15	44550875	44557650	0	-	chr15:44550875-44557650	-	-	no	no	no
chr15	44550875	44554667	0	-	chr15:44550875-44554667	-	-	no	no	no
chr15	44550875	44551522	0	-	chr15:44550875-44551522	-	chr15:44550876-44551522	no	no	no
chr15	44535262	44535474	0	-	-	-	-	no	no	no
chr15	44514597	44521406	0	-	chr15:44514597-44521406	-	-	no	no	no
chr15	44499726	44503850	0	-	-	-	-	no	no	no
chr15	44497026	44503850	0	-	-	-	-	no	no	no
chr15	44496379	44497138	0	-	chr15:44496379-44497138	-	-	no	no	no
chr15	44490783	44497138	0	-	chr15:44490783-44497138	-	-	no	no	no
chr15	44490783	44496458	0	-	chr15:44490783-44496458	-	-	no	no	no
chr15	44484223	44496458	0	-	chr15:44484223-44496458	-	-	no	no	no
chr15	44484223	44490999	0	-	chr15:44484223-44490999	-	chr15:44484224-44490999	no	no	no
chr15	44484223	44486700	0	-	chr15:44484223-44486700	-	chr15:44484224-44486700	no	no	no
chr15	44458990	44464189	0	-	-	-	-	no	no	no
chr15	44458990	44459200	0	-	chr15:44458990-44459200	-	-	no	no	no
chr15	44413335	44427772	0	-	-	-	-	no	no	no
chr15	44379689	44380976	0	-	chr15:44379689-44380976	-	-	no	no	no
chr15	44345874	44380976	0	-	-	-	-	no	no	no
chr15	44337762	44339481	0	-	-	-	-	no	no	no
chr15	44337762	44338317	0	-	chr15:44337762-44338317	-	-	no	no	no
chr15	44331987	44380976	0	-	chr15:44331987-44380976	-	-	no	no	no
chr15	44331987	44339481	0	-	-	-	-	no	no	no
chr15	44331987	44338317	0	-	chr15:44331987-44338317	-	-	no	no	no
chr15	44328684	44380976	0	-	chr15:44328684-44380976	-	-	no	no	no
chr15	44328684	44338317	0	-	chr15:44328684-44338317	chr15:44328684-44338317	chr15:44328685-44338317	no	no	no
chr15	44328684	44332078	0	-	chr15:44328684-44332078	-	-	no	no	no
chr15	44322964	44380976	0	-	chr15:44322964-44380976	-	-	no	no	no
chr15	44322964	44338317	0	-	chr15:44322964-44338317	-	-	no	no	no
chr15	44322964	44332078	0	-	chr15:44322964-44332078	-	-	no	no	no
chr15	44319406	44332078	0	-	-	-	-	no	no	no
chr15	44159846	44174897	0	-	-	-	-	no	no	no
chr15	43842414	43844054	0	-	chr15:43842414-43844054	-	-	no	no	no
chr15	43839604	43842671	0	-	-	-	-	no	no	no
chr15	43814500	43815074	0	-	chr15:43814500-43815074	-	-	no	no	no
chr15	43793737	43793936	0	-	-	-	-	no	no	no
chr15	43793709	43793936	0	-	-	-	-	no	no	no
chr15	43793049	43793936	0	-	-	-	-	no	no	no
chr15	43792315	43793900	0	-	-	-	-	yes	no	no
chr15	43774181	43774353	0	-	-	-	-	no	no	no
chr15	43773303	43774353	0	-	-	-	-	no	no	no
chr15	43768488	43769646	0	-	chr15:43768488-43769646	-	-	no	no	no
chr15	43765449	43768597	0	-	chr15:43765449-43768597	-	-	no	no	no
chr15	43765449	43766910	0	-	chr15:43765449-43766910	-	-	no	no	no
chr15	43763076	43769646	0	-	chr15:43763076-43769646	-	-	no	no	no
chr15	43761423	43763206	0	-	chr15:43761423-43763206	-	chr15:43761424-43763206	no	no	no
chr15	43756648	43763206	0	-	chr15:43756648-43763206	-	-	no	no	no
chr15	43753823	43761531	0	-	chr15:43753823-43761531	-	-	no	no	no
chr15	43753823	43756766	0	-	chr15:43753823-43756766	chr15:43753823-43756766	-	no	no	no
chr15	43743083	43743275	0	-	-	-	-	no	no	no
chr15	43647049	43684727	0	-	-	-	-	no	no	no
chr15	43479396	43481022	0	-	chr15:43479396-43481022	-	chr15:43479397-43481022	no	no	no
chr15	43477592	43481022	0	-	chr15:43477592-43481022	-	-	no	no	no
chr15	43469857	43481022	0	-	chr15:43469857-43481022	-	-	no	no	no
chr15	43469857	43475694	0	-	chr15:43469857-43475694	-	-	no	no	no
chr15	43469857	43470066	0	-	chr15:43469857-43470066	-	-	no	no	no
chr15	43455891	43470066	0	-	chr15:43455891-43470066	-	chr15:43455892-43470066	no	no	no
chr15	43455891	43457218	0	-	chr15:43455891-43457218	-	-	no	no	no
chr15	43446386	43481022	0	-	chr15:43446386-43481022	-	-	no	no	no
chr15	43446386	43447485	0	-	chr15:43446386-43447485	-	-	no	no	no
chr15	43441525	43481022	0	-	chr15:43441525-43481022	-	-	no	no	no
chr15	43441525	43470066	0	-	chr15:43441525-43470066	-	-	no	no	no
chr15	43441133	43441583	0	-	-	-	-	no	no	no
chr15	43438323	43441583	0	-	chr15:43438323-43441583	-	-	no	no	no
chr15	43432193	43470066	0	-	-	-	-	no	no	no
chr15	43432193	43438416	0	-	chr15:43432193-43438416	-	-	no	no	no
chr15	43432193	43432677	0	-	chr15:43432193-43432677	-	-	no	no	no
chr15	43428015	43481022	0	-	chr15:43428015-43481022	-	-	no	no	no
chr15	43428015	43441583	0	-	chr15:43428015-43441583	chr15:43428015-43441583	-	no	no	no
chr15	43415593	43438416	0	-	chr15:43415593-43438416	-	-	no	no	no
chr15	43415593	43416416	0	-	chr15:43415593-43416416	-	-	no	no	no
chr15	43413118	43470066	0	-	-	-	-	no	no	no
chr15	43413118	43416416	0	-	chr15:43413118-43416416	-	-	no	no	no
chr15	43400043	43405257	0	-	-	-	-	no	no	no
chr15	43400043	43401850	0	-	chr15:43400043-43401850	-	-	no	no	no
chr15	43398040	43401850	0	-	chr15:43398037-43401850	-	-	no	no	no
chr15	43398040	43400221	0	-	chr15:43398040-43400221	-	-	no	no	no
chr15	43398037	43398179	0	-	chr15:43398037-43398179	-	-	no	no	no
chr15	43395106	43401850	0	-	chr15:43395106-43401850	-	-	no	no	no
chr15	43377846	43383504	0	-	chr15:43377846-43383504	-	-	no	no	no
chr15	43376502	43377067	0	-	-	-	-	no	no	no
chr15	43361161	43370025	0	-	-	-	-	no	no	no
chr15	43361161	43361941	0	-	-	-	-	no	no	no
chr15	43342993	43351041	0	-	-	-	-	no	no	no
chr15	43336625	43359960	0	-	-	-	-	no	no	no
chr15	43336625	43351041	0	-	chr15:43336625-43351041	-	-	no	yes	no
chr15	43335695	43349045	0	-	chr15:43335695-43349045	chr15:43335695-43349045	-	no	no	no
chr15	43334944	43349045	0	-	chr15:43334944-43349045	-	-	no	no	no
chr15	43333310	43349045	0	-	-	chr15:43333310-43349045	-	no	no	no
chr15	43333310	43335826	0	-	-	-	-	no	no	no
chr15	43330397	43330554	0	-	-	-	-	no	no	no
chr15	43329154	43329308	0	-	-	-	-	no	no	no
chr15	43160680	43169677	0	-	chr15:43160680-43169677	-	-	no	no	no
chr15	43151789	43169677	0	-	chr15:43151789-43169677	-	-	no	no	no
chr15	43151789	43160794	0	-	chr15:43151789-43160794	-	-	no	no	no
chr15	43148754	43160794	0	-	chr15:43148754-43160794	-	-	no	no	no
chr15	43148754	43149151	0	-	chr15:43148754-43149151	-	-	no	no	no
chr15	43146492	43169677	0	-	chr15:43146492-43169677	-	-	no	no	no
chr15	43146492	43160794	0	-	chr15:43146492-43160794	-	-	no	no	no
chr15	43146492	43149151	0	-	chr15:43146492-43149151	-	-	no	no	no
chr15	43056343	43060114	0	-	chr15:43056343-43060114	-	-	no	no	no
chr15	43056343	43059192	0	-	chr15:43056343-43059192	-	-	no	no	no
chr15	43054741	43060114	0	-	chr15:43054741-43060114	-	-	no	no	no
chr15	43053093	43054899	0	-	-	-	-	no	no	no
chr15	43047160	43068036	0	-	-	-	-	no	no	no
chr15	43047160	43060114	0	-	chr15:43047160-43060114	-	-	no	no	no
chr15	43047160	43054899	0	-	chr15:43047160-43054899	-	-	no	no	no
chr15	43047160	43048491	0	-	chr15:43047160-43048491	-	-	no	no	no
chr15	43043214	43060114	0	-	chr15:43043214-43060114	-	-	no	no	no
chr15	43043214	43048491	0	-	chr15:43043214-43048491	-	-	no	no	no
chr15	43021274	43025429	0	-	chr15:43021274-43025429	-	-	no	no	no
chr15	43015687	43025429	0	-	chr15:43015687-43025429	-	-	no	no	no
chr15	43015687	43022801	0	-	chr15:43015687-43022801	-	-	no	no	no
chr15	43002554	43025429	0	-	chr15:43002554-43025429	-	-	no	no	no
chr15	43002554	43022801	0	-	chr15:43002554-43022801	-	-	no	no	no
chr15	42998167	43017181	0	-	chr15:42998167-43017181	-	-	no	no	no
chr15	42998167	43002704	0	-	chr15:42998167-43002704	-	-	no	no	no
chr15	42988818	43025429	0	-	chr15:42988818-43025429	-	-	no	no	no
chr15	42988818	42998265	0	-	chr15:42988818-42998265	-	-	no	no	no
chr15	42988818	42990120	0	-	chr15:42988818-42990120	-	-	no	no	no
chr15	42983896	42998265	0	-	chr15:42983896-42998265	-	-	no	no	no
chr15	42983896	42990120	0	-	chr15:42983896-42990120	-	-	no	no	no
chr15	42976716	42998265	0	-	chr15:42976716-42998265	-	-	no	no	no
chr15	42976716	42990120	0	-	chr15:42976716-42990120	-	-	no	no	no
chr15	42976716	42977947	0	-	chr15:42976716-42977947	-	-	no	no	no
chr15	42966152	42970607	0	-	chr15:42966152-42970607	-	-	no	no	no
chr15	42963934	42990120	0	-	chr15:42963934-42990120	-	-	no	no	no
chr15	42960644	42977947	0	-	chr15:42960644-42977947	-	-	no	no	no
chr15	42958012	42960701	0	-	chr15:42958012-42960701	-	-	no	no	no
chr15	42950261	42970621	0	-	-	-	-	no	no	no
chr15	42950261	42970607	0	-	chr15:42950261-42970607	-	-	no	no	no
chr15	42950261	42966286	0	-	chr15:42950261-42966286	-	-	no	yes	no
chr15	42872610	42878684	0	-	chr15:42872610-42878684	-	-	no	no	no
chr15	42871444	42878684	0	-	-	-	-	no	no	no
chr15	42867645	42878684	0	-	-	-	-	no	no	no
chr15	42865697	42878684	0	-	-	-	-	no	no	no
chr15	42840359	42878684	0	-	chr15:42840359-42878684	-	-	no	no	no
chr15	42829937	42840433	0	-	chr15:42829937-42840433	-	-	no	no	no
chr15	42827927	42908463	0	-	-	-	-	no	no	no
chr15	42827927	42878684	0	-	chr15:42827927-42878684	-	-	no	no	no
chr15	42827927	42872758	0	-	chr15:42827927-42872758	-	-	no	no	no
chr15	42827927	42855200	0	-	-	-	-	no	no	no
chr15	42827927	42840433	0	-	chr15:42827927-42840433	-	chr15:42827928-42840433	no	no	no
chr15	42823436	42823582	0	-	-	-	-	no	no	no
chr15	42817031	42872758	0	-	chr15:42817031-42872758	-	-	no	no	no
chr15	42817031	42840433	0	-	chr15:42817031-42840433	-	-	no	no	no
chr15	42817031	42830078	0	-	chr15:42817031-42830078	-	-	no	no	no
chr15	42811687	42872758	0	-	chr15:42811687-42872758	-	-	no	no	no
chr15	42810613	42878684	0	-	chr15:42810613-42878684	-	-	no	no	no
chr15	42810613	42872758	0	-	chr15:42810613-42872758	-	-	no	no	no
chr15	42810613	42840433	0	-	chr15:42810613-42840433	-	chr15:42810614-42840433	no	no	no
chr15	42810613	42830078	0	-	chr15:42810613-42830078	-	-	no	no	no
chr15	42810613	42817097	0	-	chr15:42810613-42817097	-	-	no	no	no
chr15	42809104	42810739	0	-	-	-	-	no	no	no
chr15	42794643	42840433	0	-	chr15:42794643-42840433	-	-	no	no	no
chr15	42794643	42830078	0	-	chr15:42794643-42830078	-	-	no	no	no
chr15	42794643	42817097	0	-	chr15:42794643-42817097	-	-	no	no	no
chr15	42783418	42840433	0	-	chr15:42783418-42840433	-	-	no	no	no
chr15	42775134	42840433	0	-	chr15:42775134-42840433	-	-	no	no	no
chr15	42775134	42817097	0	-	chr15:42775134-42817097	-	-	no	no	no
chr15	42751973	42840433	0	-	-	-	-	no	no	no
chr15	42745769	42753247	0	-	-	-	-	no	no	no
chr15	42720489	42735679	0	-	-	-	-	no	no	no
chr15	42716676	42719566	0	-	-	-	-	no	no	no
chr15	42665785	42669337	0	-	chr15:42665785-42669337	-	-	no	no	no
chr15	42665252	42669337	0	-	chr15:42665252-42669337	-	-	no	no	no
chr15	42661157	42663917	0	-	chr15:42661157-42663917	-	-	no	no	no
chr15	42661157	42662891	0	-	chr15:42661157-42662891	-	-	no	no	no
chr15	42651015	42675975	0	-	-	-	-	no	no	no
chr15	42651015	42669337	0	-	chr15:42651015-42669337	-	-	no	no	no
chr15	42638707	42681861	0	-	-	-	-	no	no	no
chr15	42638699	42663917	0	-	chr15:42638699-42663917	-	-	no	no	no
chr15	42638699	42661225	0	-	chr15:42638699-42661225	-	-	no	no	no
chr15	42638699	42652592	0	-	chr15:42638699-42652592	-	-	no	no	no
chr15	42634855	42638812	0	-	chr15:42634855-42638812	-	-	no	no	no
chr15	42583345	42585637	0	-	chr15:42583345-42585637	-	-	no	no	no
chr15	42561269	42563857	0	-	chr15:42561269-42563857	-	-	no	no	no
chr15	42559338	42563857	0	-	chr15:42559338-42563857	-	-	no	no	no
chr15	42559338	42561402	0	-	chr15:42559338-42561402	-	-	no	no	no
chr15	42558197	42566706	0	-	-	-	-	no	no	no
chr15	42528261	42529819	0	-	chr15:42528261-42529819	-	-	no	no	no
chr1	54251615	54251860	0	-	chr1:54251615-54251860	-	-	no	no	no
chr15	42515236	42529819	0	-	chr15:42515236-42529819	-	-	no	no	no
chr15	42511832	42529819	0	-	chr15:42511832-42529819	-	-	no	no	no
chr15	42511832	42515354	0	-	chr15:42511832-42515354	-	-	no	no	no
chr15	42511832	42513447	0	-	-	-	-	no	no	no
chr15	42450371	42450526	0	-	-	-	-	no	no	no
chr15	42448071	42451954	0	-	chr15:42448071-42451954	-	-	no	no	no
chr15	42444201	42446658	0	-	chr15:42444201-42446658	-	-	no	no	no
chr15	42444201	42444981	0	-	chr15:42444201-42444981	-	-	no	no	no
chr15	42437331	42439074	0	-	-	-	-	no	no	no
chr15	42437231	42444941	0	-	-	-	-	no	no	no
chr15	42435383	42446658	0	-	chr15:42435383-42446658	-	-	no	no	no
chr15	42435383	42439813	0	-	chr15:42435383-42439813	-	-	no	no	no
chr15	42428095	42435491	0	-	-	-	-	no	no	no
chr15	42410587	42411345	0	-	chr15:42410587-42411345	-	-	no	no	no
chr15	42408602	42408774	0	-	-	-	-	no	no	no
chr15	42401640	42403777	0	-	chr15:42401640-42403777	-	-	no	no	no
chr15	42388927	42396877	0	-	-	-	-	no	no	no
chr15	42384482	42387886	0	-	chr15:42384482-42387886	-	-	no	no	no
chr15	42326297	42330672	0	-	chr15:42326297-42330672	-	-	no	no	no
chr15	42321784	42330672	0	-	chr15:42321784-42330672	-	-	no	no	no
chr15	42306545	42330672	0	-	chr15:42306545-42330672	-	-	no	no	no
chr15	42297610	42310846	0	-	chr15:42297610-42310846	-	-	no	no	no
chr15	42287690	42330672	0	-	chr15:42287690-42330672	-	-	no	no	no
chr15	42287690	42310846	0	-	chr15:42287690-42310846	-	-	no	no	no
chr15	42287690	42308318	0	-	-	-	-	no	no	no
chr15	42283909	42284056	0	-	-	-	-	no	no	no
chr15	42264089	42268032	0	-	chr15:42264089-42268032	-	-	no	no	no
chr15	42260957	42268032	0	-	chr15:42260957-42268032	-	-	no	no	no
chr15	42260957	42264203	0	-	-	-	-	no	no	no
chr15	42244049	42272123	0	-	-	-	-	no	no	no
chr15	42244049	42268032	0	-	chr15:42244049-42268032	-	-	no	no	no
chr15	42239669	42244167	0	-	chr15:42239669-42244167	-	-	no	no	no
chr15	42236319	42268032	0	-	chr15:42236319-42268032	-	-	no	no	no
chr15	42233212	42268032	0	-	chr15:42233212-42268032	-	-	no	no	no
chr15	42231036	42268032	0	-	-	-	-	no	no	no
chr15	42226805	42268032	0	-	chr15:42226805-42268032	-	-	no	no	no
chr15	42226805	42237615	0	-	chr15:42226805-42237615	-	-	no	no	no
chr15	42226805	42233306	0	-	chr15:42226805-42233306	-	-	no	no	no
chr15	42218357	42220086	0	-	-	-	-	no	no	no
chr15	42217802	42220101	0	-	-	-	-	no	no	no
chr15	42191124	42208825	0	-	-	-	-	no	no	no
chr15	42187270	42191560	0	-	chr15:42187270-42191560	-	-	no	no	no
chr15	42184516	42191560	0	-	chr15:42184516-42191560	-	-	no	no	no
chr15	42184516	42187856	0	-	chr15:42184516-42187856	-	-	no	no	no
chr15	42161681	42178570	0	-	-	-	-	no	no	no
chr1	54205017	54212658	0	-	chr1:54205017-54212658	-	-	no	no	no
chr1	54205017	54210131	0	-	chr1:54205017-54210131	-	-	no	no	no
chr15	41953763	41958988	0	-	-	-	-	no	no	no
chr15	41953763	41953940	0	-	chr15:41953763-41953940	-	-	no	no	no
chr15	41858601	41858980	0	-	chr15:41858601-41858980	-	-	no	no	no
chr15	41858601	41858976	0	-	chr15:41858601-41858980	-	-	no	no	no
chr15	41818008	41818305	0	-	-	-	-	no	no	no
chr15	41812918	41819379	0	-	-	-	-	no	no	no
chr15	41810882	41813101	0	-	chr15:41810882-41813101	-	-	no	no	no
chr15	41761738	41762362	0	-	chr15:41761738-41762362	-	-	no	no	no
chr15	41761346	41761484	0	-	-	-	-	no	no	no
chr15	41757787	41767205	0	-	-	-	-	no	no	no
chr15	41757787	41760529	0	-	chr15:41757787-41760529	-	-	no	no	no
chr15	41754436	41762362	0	-	chr15:41754436-41762362	-	-	no	no	no
chr15	41754436	41761850	0	-	-	-	-	no	no	no
chr15	41748636	41757839	0	-	chr15:41748636-41757839	-	-	no	no	no
chr15	41748636	41754567	0	-	chr15:41748636-41754567	-	-	no	no	no
chr15	41748636	41750618	0	-	chr15:41748636-41750615	-	-	no	no	no
chr15	41748636	41750615	0	-	chr15:41748636-41750615	-	-	no	no	no
chr15	41748636	41750184	0	-	-	-	-	no	no	no
chr15	41742545	41762362	0	-	chr15:41742545-41762362	-	-	no	no	no
chr15	41739905	41754567	0	-	chr15:41739905-41754567	-	-	no	no	no
chr15	41736180	41736698	0	-	chr15:41736180-41736698	-	-	no	no	no
chr15	41734521	41736698	0	-	chr15:41734521-41736698	-	-	no	no	no
chr15	41727179	41736698	0	-	chr15:41727179-41736698	-	-	no	no	no
chr15	41727179	41729349	0	-	chr15:41727179-41729349	-	-	no	no	no
chr15	41710690	41729349	0	-	-	-	-	no	no	no
chr15	41710690	41713496	0	-	chr15:41710690-41713496	-	-	no	no	no
chr15	41707727	41736698	0	-	chr15:41707727-41736698	-	-	no	no	no
chr15	41707727	41734594	0	-	-	-	-	no	no	no
chr15	41707727	41727406	0	-	chr15:41707727-41727406	-	-	no	no	no
chr15	41707727	41713496	0	-	chr15:41707727-41713496	-	chr15:41707728-41713496	no	no	no
chr15	41707727	41708208	0	-	chr15:41707727-41708208	-	chr15:41707728-41708208	no	no	no
chr15	41696074	41713496	0	-	chr15:41696074-41713496	-	chr15:41696075-41713496	no	no	no
chr15	41696074	41699159	0	-	chr15:41696074-41699159	-	chr15:41696075-41699159	no	yes	no
chr15	41696074	41697023	0	-	chr15:41696074-41697023	-	-	no	no	no
chr15	41669807	41696259	0	-	-	-	-	no	no	no
chr15	41668827	41740203	0	-	chr15:41668827-41740203	-	-	no	no	no
chr15	41668827	41736698	0	-	chr15:41668827-41736698	-	-	no	no	no
chr15	41668827	41713496	0	-	chr15:41668827-41713496	-	chr15:41668828-41713496	no	no	no
chr15	41668827	41699159	0	-	chr15:41668827-41699159	-	chr15:41668828-41699159	no	no	no
chr15	41668827	41669958	0	-	chr15:41668827-41669958	chr15:41668827-41669958	chr15:41668828-41669958	no	yes	yes
chr15	41667824	41669958	0	-	-	-	-	no	no	no
chr15	41665411	41669958	0	-	-	-	-	no	no	no
chr15	41562547	41565141	0	-	chr15:41562547-41565141	-	-	no	no	no
chr15	41529469	41529979	0	-	chr15:41529469-41529979	-	-	no	no	no
chr15	41528303	41529487	0	-	-	-	-	no	no	no
chr15	41526897	41533463	0	-	-	-	-	no	no	no
chr15	41519594	41519826	0	-	-	-	-	no	no	no
chr15	41517515	41518182	0	-	-	-	-	no	no	no
chr15	41475524	41477515	0	-	chr15:41475524-41477515	-	-	no	no	no
chr15	41474619	41477515	0	-	chr15:41474619-41477515	-	-	no	no	no
chr15	41471151	41477515	0	-	-	-	-	no	no	no
chr15	41466140	41471349	0	-	chr15:41466140-41471349	-	-	no	no	no
chr15	41466140	41470392	0	-	chr15:41466140-41470392	-	-	no	no	no
chr15	41464770	41477515	0	-	chr15:41464770-41477515	-	-	no	no	no
chr15	41464770	41466252	0	-	chr15:41464770-41466252	-	-	no	no	no
chr15	41452900	41474702	0	-	chr15:41452900-41474702	-	-	no	no	no
chr15	41452900	41470392	0	-	chr15:41452900-41470392	-	-	no	no	no
chr15	41452900	41457876	0	-	chr15:41452900-41457876	-	chr15:41452901-41457876	no	no	no
chr15	41438320	41471349	0	-	-	-	-	no	no	no
chr15	41438320	41457876	0	-	chr15:41438320-41457876	-	-	no	no	no
chr15	41396486	41397140	0	-	-	-	-	no	no	no
chr15	41391376	41391604	0	-	-	-	-	no	no	no
chr15	41387433	41388522	0	-	-	-	-	no	no	no
chr15	41375711	41377304	0	-	chr15:41375711-41377304	-	-	no	no	no
chr15	41371571	41394358	0	-	-	-	-	no	no	no
chr15	41356038	41377304	0	-	chr15:41356038-41377304	-	chr15:41356039-41377304	no	no	no
chr15	41356038	41375828	0	-	chr15:41356038-41375828	-	chr15:41356039-41375828	no	no	no
chr15	41356038	41358258	0	-	chr15:41356038-41358258	-	chr15:41356039-41358258	no	no	no
chr15	41349097	41358258	0	-	chr15:41349097-41358258	-	-	no	no	no
chr15	41342385	41365589	0	-	-	-	-	no	no	no
chr15	41342385	41358258	0	-	chr15:41342385-41358258	-	-	no	no	no
chr15	41303475	41303657	0	-	-	-	-	no	no	no
chr15	41302007	41302219	0	-	-	-	-	no	no	no
chr15	41278766	41286100	0	-	-	-	-	no	no	no
chr15	41262755	41278889	0	-	chr15:41262755-41278889	-	-	no	no	no
chr15	41243666	41270618	0	-	chr15:41243666-41270618	-	-	no	no	no
chr15	41243666	41262883	0	-	chr15:41243666-41262883	-	-	no	no	no
chr15	41095758	41095928	0	-	-	-	-	no	no	no
chr15	41095600	41096353	0	-	chr15:41095600-41096353	-	-	no	no	no
chr15	41087561	41092182	0	-	chr15:41087561-41092182	-	-	no	no	no
chr15	41081019	41096353	0	-	chr15:41081019-41096353	-	-	no	no	no
chr15	41081019	41087682	0	-	chr15:41081019-41087682	-	-	no	no	no
chr15	41081019	41085583	0	-	chr15:41081019-41085583	-	-	no	no	no
chr15	41079700	41087682	0	-	chr15:41079700-41087682	-	-	no	no	no
chr15	41073427	41079904	0	-	chr15:41073427-41079904	-	-	no	no	no
chr15	41073427	41074565	0	-	chr15:41073427-41074565	-	-	no	no	no
chr15	41069569	41092182	0	-	chr15:41069569-41092182	-	-	no	no	no
chr15	41069569	41087682	0	-	chr15:41069569-41087682	-	-	no	no	no
chr15	41069569	41079904	0	-	chr15:41069569-41079904	-	-	no	no	no
chr15	41069569	41074565	0	-	chr15:41069569-41074565	-	-	no	no	no
chr15	41069569	41072058	0	-	chr15:41069569-41072058	-	-	no	no	no
chr15	41069569	41070547	0	-	chr15:41069569-41070547	-	-	no	no	no
chr15	41056621	41079904	0	-	chr15:41056621-41079904	-	-	no	no	no
chr15	41055246	41079904	0	-	chr15:41055246-41079904	-	-	no	no	no
chr15	41055246	41070547	0	-	chr15:41055246-41070547	-	-	no	no	no
chr15	41055246	41058781	0	-	chr15:41055246-41058781	-	-	no	no	no
chr15	41055246	41056706	0	-	chr15:41055246-41056706	-	-	no	no	no
chr15	41053928	41056706	0	-	chr15:41053928-41056706	-	-	no	no	no
chr15	41053928	41055364	0	-	chr15:41053928-41055364	-	-	no	no	no
chr15	41049934	41055364	0	-	chr15:41049934-41055364	-	-	no	no	no
chr15	41047407	41056706	0	-	chr15:41047407-41056706	-	-	no	no	no
chr15	41047407	41050102	0	-	chr15:41047407-41050102	-	-	no	no	no
chr15	41044903	41074565	0	-	chr15:41044903-41074565	-	-	no	no	no
chr15	41042850	41050102	0	-	-	-	-	no	no	no
chr15	41020899	41054014	0	-	chr15:41020899-41054014	-	-	no	no	no
chr15	41020899	41027736	0	-	chr15:41020899-41027736	-	-	no	no	no
chr15	41005592	41027736	0	-	chr15:41005592-41027736	-	-	no	no	no
chr15	40987090	40987974	0	-	chr15:40987090-40987974	-	-	no	no	no
chr15	40985337	40987974	0	-	chr15:40985337-40987974	-	chr15:40985338-40987974	no	no	no
chr1	54096284	54098302	0	-	-	-	-	no	no	no
chr15	40836117	40836282	0	-	-	-	-	no	no	no
chr15	40779222	40779997	0	-	chr15:40779222-40779997	-	-	no	no	no
chr15	40776541	40779265	0	-	-	-	-	no	no	no
chr15	40776195	40776627	0	-	-	-	-	no	no	no
chr15	40773726	40779997	0	-	chr15:40773726-40779997	-	-	no	no	no
chr15	40773726	40776627	0	-	chr15:40773726-40776627	-	-	no	no	no
chr15	40744046	40745259	0	-	chr15:40744046-40745259	-	chr15:40744047-40745259	no	yes	no
chr15	40736498	40745259	0	-	-	-	-	no	no	no
chr15	40736498	40744149	0	-	-	-	-	no	no	no
chr15	40709024	40728824	0	-	chr15:40709024-40728824	-	-	no	no	no
chr15	40644996	40652105	0	-	-	-	-	no	no	no
chr15	40628069	40650819	0	-	-	-	-	no	no	no
chr15	40458450	40462294	0	-	chr15:40458450-40462294	-	-	no	no	no
chr15	40407635	40407990	0	-	chr15:40407635-40407990	-	-	no	no	no
chr1	54040755	54047372	0	-	chr1:54040755-54047372	-	-	no	no	no
chr1	54040755	54043525	0	-	chr1:54040755-54043525	-	-	no	no	no
chr15	40402194	40416362	0	-	-	-	-	no	no	no
chr15	40389505	40392023	0	-	chr15:40389505-40392023	-	-	no	no	no
chr15	40386361	40389929	0	-	chr15:40386361-40389929	-	-	no	no	no
chr15	40386361	40387206	0	-	chr15:40386361-40387206	-	-	no	no	no
chr1	54036609	54047372	0	-	chr1:54036609-54047372	-	-	no	no	no
chr1	54036609	54043525	0	-	chr1:54036609-54043525	-	-	no	no	no
chr1	54036609	54040824	0	-	-	-	-	no	no	no
chr1	54032176	54047372	0	-	-	-	-	no	no	no
chr1	54032176	54043525	0	-	-	-	-	no	no	no
chr15	40196544	40202694	0	-	chr15:40196544-40202694	-	-	no	no	no
chr15	40185164	40185642	0	-	chr15:40185164-40185642	-	-	no	no	no
chr15	40183713	40210210	0	-	chr15:40183713-40210210	-	-	no	no	no
chr15	40183713	40206458	0	-	-	-	-	no	no	no
chr15	40183713	40185642	0	-	chr15:40183713-40185642	-	-	no	no	no
chr15	40176476	40213474	0	-	chr15:40176476-40213474	-	-	no	no	no
chr15	40170061	40170681	0	-	chr15:40170061-40170681	-	-	no	no	no
chr15	40165052	40185642	0	-	chr15:40165052-40185642	-	-	no	no	no
chr15	40106304	40108386	0	-	-	-	-	no	no	no
chr15	40091553	40091713	0	-	-	-	-	no	no	no
chr15	40025976	40030456	0	-	chr15:40025976-40030456	-	-	no	no	no
chr15	40022518	40030456	0	-	chr15:40022518-40030456	-	-	no	no	no
chr15	40017107	40030456	0	-	-	-	-	no	no	no
chr15	40011300	40016633	0	-	-	-	-	no	no	no
chr15	40009613	40030456	0	-	chr15:40009613-40030456	-	-	no	no	no
chr15	40009613	40019200	0	-	chr15:40009613-40019200	-	-	no	no	no
chr15	39996963	40017242	0	-	chr15:39996963-40017242	-	-	no	no	no
chr15	39996963	40011346	0	-	chr15:39996963-40011346	-	-	no	no	no
chr15	39996963	40003314	0	-	chr15:39996963-40003314	-	-	no	no	no
chr15	39990296	39992848	0	-	-	-	-	no	no	no
chr15	39985804	39990377	0	-	-	-	-	no	no	no
chr15	39972907	39976844	0	-	chr15:39972907-39976844	-	-	no	no	no
chr15	39965685	39967879	0	-	chr15:39965685-39967879	-	-	no	no	no
chr15	39939504	39955768	0	-	chr15:39939504-39955768	-	-	no	no	no
chr15	39939504	39949268	0	-	chr15:39939504-39949268	-	-	no	no	no
chr15	39713443	39741900	0	-	chr15:39713443-39741900	-	-	no	no	no
chr15	39594341	39595498	0	-	-	-	-	no	no	no
chr15	39591251	39591575	0	-	-	-	-	no	no	no
chr15	39590548	39591222	0	-	-	-	-	no	no	no
chr15	39587320	39600926	0	-	-	-	-	no	no	no
chr15	39587320	39594233	0	-	-	-	-	no	no	no
chr15	39583616	39588218	0	-	-	-	-	no	no	no
chr15	39583616	39584187	0	-	chr15:39583616-39584187	-	-	no	no	no
chr15	39435691	39594233	0	-	-	-	-	no	no	no
chr15	39435676	39600926	0	-	-	-	-	no	no	no
chr15	39409766	39594233	0	-	-	-	-	no	no	no
chr15	39299333	39300662	0	-	-	-	-	no	no	no
chr1	53923903	53940097	0	-	chr1:53923903-53940097	-	-	no	no	no
chr1	53916778	53940097	0	-	-	-	-	no	no	no
chr15	38974154	39109798	0	-	-	-	-	no	no	no
chr15	38974154	39071608	0	-	chr15:38974154-39071608	-	-	no	no	no
chr15	38893609	38919305	0	-	-	-	-	no	no	no
chr1	53882942	53883276	0	-	chr1:53882942-53883276	-	-	no	no	no
chr15	38789027	38789201	0	-	-	-	-	no	no	no
chr1	53878314	53878722	0	-	chr1:53878314-53878722	-	-	no	no	no
chr1	53871371	53878722	0	-	chr1:53871371-53878722	-	-	no	no	no
chr1	53866199	53878722	0	-	chr1:53866199-53878722	-	-	no	no	no
chr1	53855000	53860153	0	-	chr1:53855000-53860153	-	-	no	no	no
chr15	38502311	38508001	0	-	chr15:38502311-38508001	-	-	no	no	no
chr15	38502311	38505920	0	-	chr15:38502311-38505920	-	-	no	no	no
chr15	38501142	38505920	0	-	chr15:38501142-38505920	-	-	no	no	no
chr15	38465268	38481459	0	-	chr15:38465268-38481459	-	-	no	no	no
chr15	38465268	38474298	0	-	chr15:38465268-38474298	-	-	no	no	no
chr15	38375901	38376070	0	-	-	-	-	no	no	no
chr15	38299372	38349523	0	-	chr15:38299372-38349523	-	-	no	no	no
chr15	38299372	38339895	0	-	chr15:38299372-38339895	-	-	no	no	no
chr15	38299372	38324809	0	-	chr15:38299372-38324809	-	-	no	no	no
chr15	38299372	38299547	0	-	chr15:38299372-38299547	-	-	no	no	no
chr15	38283496	38339895	0	-	-	-	-	no	no	no
chr15	38283496	38299547	0	-	-	-	-	no	no	no
chr1	53825797	53832591	0	-	chr1:53825797-53832591	-	-	no	no	no
chr1	53818970	53835620	0	-	chr1:53818970-53835620	-	-	no	no	no
chr1	53818970	53832591	0	-	chr1:53818970-53832591	-	-	no	no	no
chr1	53809694	53828173	0	-	chr1:53809694-53828173	-	-	no	no	no
chr1	53807655	53832591	0	-	chr1:53807655-53832591	-	-	no	no	no
chr1	53806424	53828173	0	-	chr1:53806424-53828173	-	-	no	no	no
chr1	53803927	53832591	0	-	chr1:53803927-53832591	-	-	no	no	no
chr1	53803927	53809746	0	-	chr1:53803927-53809746	-	-	no	no	no
chr1	53803927	53806517	0	-	chr1:53803927-53806517	-	-	no	no	no
chr1	53800692	53835620	0	-	chr1:53800692-53835620	-	-	no	no	no
chr1	53800692	53832591	0	-	chr1:53800692-53832591	-	-	no	no	no
chr1	53800692	53806517	0	-	chr1:53800692-53806517	-	-	no	no	no
chr1	53796747	53806483	0	-	-	-	-	no	no	no
chr1	53796688	53832591	0	-	chr1:53796688-53832591	-	-	no	no	no
chr15	37948212	37985751	0	-	-	-	-	no	no	no
chr1	53793228	53835620	0	-	chr1:53793228-53835620	-	-	no	no	no
chr1	53789132	53797144	0	-	chr1:53789132-53797144	-	-	no	no	no
chr1	53787157	53835620	0	-	chr1:53787157-53835620	-	-	no	no	no
chr1	53787157	53789196	0	-	chr1:53787157-53789196	-	chr1:53787158-53789196	no	no	no
chr15	37562341	37564330	0	-	-	-	-	no	no	no
chr15	37080963	37081166	0	-	-	-	-	no	no	no
chr15	36956280	36956436	0	-	-	-	-	no	no	no
chr15	36946848	36947039	0	-	-	-	-	no	no	no
chr15	36694642	36695169	0	-	-	-	-	no	no	no
chr15	36691684	36709961	0	-	chr15:36691684-36709961	-	chr15:36691685-36709961	no	no	no
chr15	36691684	36697390	0	-	chr15:36691684-36697390	-	-	no	no	no
chr15	36668110	36709961	0	-	-	-	-	no	no	no
chr15	36644277	36657905	0	-	chr15:36644277-36657905	-	chr15:36644278-36657905	no	no	no
chr1	53618944	53619162	0	-	-	-	-	no	no	no
chr1	53594107	53600278	0	-	chr1:53594107-53600278	-	-	no	no	no
chr15	35450684	35454820	0	-	chr15:35450684-35454820	-	-	no	no	no
chr15	35410834	35454820	0	-	chr15:35410834-35454820	-	-	no	no	no
chr15	35381821	35454820	0	-	chr15:35381821-35454820	-	-	no	no	no
chr15	35373520	35454820	0	-	chr15:35373520-35454820	-	-	no	no	no
chr15	35373520	35381916	0	-	chr15:35373520-35381916	-	-	no	no	no
chr15	35304892	35373608	0	-	-	-	-	no	no	no
chr1	53514624	53514781	0	-	chr1:53514624-53514781	-	-	no	no	no
chr15	35096525	35118354	0	-	-	-	-	no	no	no
chr15	34938736	34960814	0	-	-	-	-	no	no	no
chr15	34932317	34942080	0	-	chr15:34932317-34942080	-	-	no	no	no
chr15	34932317	34938813	0	-	chr15:34932317-34938813	-	-	no	no	no
chr15	34927034	34942080	0	-	chr15:34927034-34942080	-	-	no	no	no
chr15	34927034	34938813	0	-	chr15:34927034-34938813	-	-	no	no	no
chr15	34927034	34932434	0	-	chr15:34927034-34932434	-	-	no	no	no
chr15	34920331	34938813	0	-	chr15:34920331-34938813	-	-	no	no	no
chr15	34918257	34938813	0	-	chr15:34918257-34938813	-	-	no	no	no
chr15	34915037	34942080	0	-	chr15:34915037-34942080	-	-	no	no	no
chr15	34915037	34927622	0	-	-	-	-	no	no	no
chr15	34915037	34927138	0	-	chr15:34915037-34927138	-	-	no	no	no
chr15	34906544	34938813	0	-	chr15:34906544-34938813	-	-	no	no	no
chr15	34900621	34948384	0	-	chr15:34900621-34948384	-	-	no	no	no
chr15	34900621	34942080	0	-	chr15:34900621-34942080	-	-	no	no	no
chr15	34900621	34904505	0	-	chr15:34900621-34904505	-	-	no	no	no
chr15	34896896	34897705	0	-	chr15:34896896-34897705	-	-	no	no	no
chr15	34893662	34942080	0	-	chr15:34893662-34942080	-	-	no	no	no
chr15	34890214	34897705	0	-	chr15:34890214-34897705	-	chr15:34890215-34897705	no	no	no
chr15	34890214	34893773	0	-	chr15:34890214-34893773	-	-	no	no	no
chr15	34889147	34897705	0	-	-	-	-	no	no	no
chr15	34882501	34948384	0	-	chr15:34882501-34948384	-	-	no	no	no
chr15	34882501	34897705	0	-	chr15:34882501-34897705	-	-	no	no	no
chr15	34882501	34886661	0	-	chr15:34882501-34886661	-	chr15:34882502-34886661	no	no	no
chr15	34874676	34874864	0	-	-	-	-	no	no	no
chr15	34873827	34897705	0	-	chr15:34873827-34897705	-	-	no	no	no
chr15	34867523	34868323	0	-	-	-	-	no	no	no
chr15	34862866	34867609	0	-	chr15:34862866-34867609	-	-	no	no	no
chr15	34860041	34867609	0	-	chr15:34860041-34867609	-	-	no	no	no
chr15	34624211	34645237	0	-	-	-	-	no	no	no
chr15	34407652	34435438	0	-	-	-	-	no	no	no
chr15	34295172	34329630	0	-	-	-	-	no	no	no
chr15	34256228	34261020	0	-	chr15:34256228-34261020	-	-	no	no	no
chr15	34256228	34258944	0	-	chr15:34256228-34258944	-	-	no	no	no
chr15	34254347	34261020	0	-	-	-	-	no	no	no
chr15	34252169	34258944	0	-	chr15:34252169-34258944	-	-	no	no	no
chr15	34252169	34255392	0	-	chr15:34252169-34255392	-	-	no	no	no
chr15	34250297	34251057	0	-	chr15:34250297-34251057	-	-	no	no	no
chr15	34245251	34265377	0	-	-	-	-	no	no	no
chr15	34235180	34250355	0	-	chr15:34235180-34250355	-	-	no	no	no
chr15	34163559	34198331	0	-	chr15:34163559-34198331	-	-	no	no	no
chr15	34163559	34177999	0	-	chr15:34163559-34177999	-	-	no	no	no
chr15	34161779	34162079	0	-	-	-	-	no	no	no
chr15	34152789	34163690	0	-	chr15:34152789-34163690	-	-	no	no	no
chr15	34148631	34153069	0	-	chr15:34148631-34153069	-	-	no	no	no
chr15	34148099	34148367	0	-	-	-	-	no	no	no
chr15	34088052	34099651	0	-	-	-	-	no	no	no
chr15	34088052	34096014	0	-	chr15:34088052-34096014	-	-	no	no	no
chr15	34088052	34090455	0	-	chr15:34088052-34090455	-	-	no	no	no
chr15	34084208	34088133	0	-	-	-	-	no	no	no
chr15	34003031	34023497	0	-	-	-	-	no	no	no
chr15	34003031	34005851	0	-	-	-	-	no	no	no
chr15	33996689	33996954	0	-	-	-	-	no	no	no
chr15	33984382	34003209	0	-	-	-	-	no	no	no
chr15	33857444	33857611	0	-	-	-	-	no	no	no
chr15	33854388	33861178	0	-	chr15:33854388-33861178	-	-	no	no	no
chr15	33854388	33854912	0	-	chr15:33854388-33854912	-	-	no	no	no
chr15	33841863	33845062	0	-	chr15:33841863-33845062	-	-	no	no	no
chr15	33819755	33825676	0	-	chr15:33819755-33825676	-	-	no	no	no
chr15	33818577	33821602	0	-	-	-	-	no	no	no
chr15	33755064	33801961	0	-	chr15:33755064-33801961	-	-	no	no	no
chr15	33748113	33750286	0	-	-	-	-	no	no	no
chr15	33706918	33731694	0	-	chr15:33706918-33731694	-	-	no	no	no
chr15	33623806	33630043	0	-	-	-	-	no	no	no
chr15	33584394	33601552	0	-	chr15:33584394-33601552	-	-	no	no	no
chr15	33539349	33550316	0	-	chr15:33539349-33550316	-	-	no	no	no
chr15	33473418	33503738	0	-	-	-	-	no	no	no
chr15	33153047	33155045	0	-	chr15:33153047-33155045	-	-	no	no	no
chr15	33064956	33155045	0	-	chr15:33064956-33155045	-	-	no	no	no
chr15	33064956	33092227	0	-	-	-	-	no	no	no
chr15	33008013	33092203	0	-	-	-	-	no	no	no
chr15	32964106	33092203	0	-	-	-	-	no	no	no
chr15	32964106	32969477	0	-	chr15:32964106-32969477	-	-	no	no	no
chr15	32898833	32928143	0	-	-	-	-	no	no	no
chr15	32888171	32910535	0	-	chr15:32888171-32910535	-	-	no	no	no
chr15	32888171	32902040	0	-	chr15:32888171-32902040	-	-	no	no	no
chr15	32857014	32910535	0	-	chr15:32857014-32910535	-	-	no	no	no
chr15	32857014	32902040	0	-	chr15:32857014-32902040	-	-	no	no	no
chr15	32857014	32888292	0	-	-	-	-	no	no	no
chr15	32821754	32827590	0	-	-	-	-	no	no	no
chr15	32772232	32804332	0	-	-	-	-	no	no	no
chr15	32772185	32775026	0	-	-	-	-	no	no	no
chr15	32633932	32637848	0	-	-	-	-	no	no	no
chr15	32523028	32533368	0	-	-	-	-	no	no	no
chr1	53233541	53235635	0	-	chr1:53233541-53235635	-	-	no	no	no
chr1	53210014	53211319	0	-	chr1:53210014-53211319	-	-	no	no	no
chr1	53173070	53210409	0	-	-	-	-	no	no	no
chr15	31372009	31372336	0	-	-	-	-	no	no	no
chr15	30974313	30976955	0	-	chr15:30974313-30976955	-	-	no	yes	no
chr15	30971685	30971836	0	-	-	-	-	no	no	no
chr15	30960880	30968010	0	-	chr15:30960880-30968010	-	-	no	no	no
chr15	30958862	30968010	0	-	chr15:30958862-30968010	-	-	no	no	no
chr15	30953566	30968010	0	-	chr15:30953561-30968010	-	-	no	no	no
chr15	30953561	30968010	0	-	chr15:30953561-30968010	-	-	no	no	no
chr15	30953561	30959121	0	-	-	-	-	no	no	no
chr15	30929274	30930671	0	-	-	-	-	no	no	no
chr15	30925126	30930671	0	-	-	-	-	no	no	no
chr15	30913857	30920653	0	-	chr15:30913857-30920653	-	-	no	no	no
chr15	30908117	30920653	0	-	chr15:30908117-30920653	-	-	no	no	no
chr15	30908117	30914091	0	-	chr15:30908117-30914091	-	-	no	no	no
chr15	30905554	30905774	0	-	-	-	-	no	no	no
chr15	30832790	30836910	0	-	chr15:30832790-30836910	-	-	no	no	no
chr1	53071540	53074640	0	-	-	-	-	no	no	no
chr15	30474355	30486516	0	-	-	-	-	no	no	no
chr15	30474355	30484686	0	-	chr15:30474355-30484686	-	chr15:30474356-30484686	no	no	no
chr15	30322358	30365993	0	-	-	-	-	no	no	no
chr1	53027968	53039046	0	-	chr1:53027968-53039046	-	-	no	no	no
chr1	53014889	53040256	0	-	-	-	-	no	no	no
chr1	53014889	53039046	0	-	chr1:53014889-53039046	-	-	no	no	no
chr1	52988114	53014963	0	-	-	-	-	no	no	no
chr1	52980395	52988136	0	-	-	-	-	no	no	no
chr1	52980395	52982156	0	-	-	-	-	no	no	no
chr1	52978216	52988136	0	-	chr1:52978216-52988136	-	-	no	no	no
chr1	52978216	52980543	0	-	chr1:52978216-52980543	-	-	no	no	no
chr15	29772063	29800702	0	-	chr15:29772063-29800702	-	-	no	no	no
chr15	29766265	29800702	0	-	chr15:29766265-29800702	-	-	no	no	no
chr15	29766265	29773357	0	-	chr15:29766265-29773357	-	-	no	no	no
chr15	29766265	29772166	0	-	chr15:29766265-29772166	-	-	no	no	no
chr15	29761138	29800702	0	-	chr15:29761138-29800702	-	chr15:29761139-29800702	no	no	no
chr15	29761138	29773357	0	-	chr15:29761138-29773357	-	chr15:29761139-29773357	no	no	no
chr15	29761138	29766542	0	-	chr15:29761138-29766542	-	-	no	no	no
chr15	29761138	29762438	0	-	chr15:29761138-29762438	-	-	no	no	no
chr1	52974768	53039046	0	-	chr1:52974768-53039046	-	-	no	no	no
chr1	52974768	52988136	0	-	chr1:52974768-52988136	-	-	no	no	no
chr15	29741330	29772166	0	-	chr15:29741330-29772166	-	-	no	no	no
chr15	29737263	29762438	0	-	chr15:29737263-29762438	-	-	no	no	no
chr15	29737263	29742781	0	-	chr15:29737263-29742781	-	-	no	no	no
chr15	29732432	29742781	0	-	chr15:29732432-29742781	-	-	no	no	no
chr15	29705527	29705763	0	-	-	-	-	no	no	no
chr15	29704200	29711000	0	-	-	-	-	no	no	no
chr1	52954739	52988136	0	-	chr1:52954739-52988136	-	-	no	no	no
chr1	52954739	52961629	0	-	chr1:52954739-52961629	-	-	no	no	no
chr1	52950754	52954804	0	-	chr1:52950754-52954804	-	-	no	no	no
chr1	52941795	52954804	0	-	chr1:52941795-52954804	-	-	no	no	no
chr15	29053844	29054835	0	-	chr15:29053844-29054835	-	chr15:29053845-29054835	no	yes	no
chr15	28995752	29014280	0	-	-	-	-	no	no	no
chr15	28921639	29054835	0	-	-	-	-	no	no	no
chr15	28895519	28921749	0	-	chr15:28895519-28921749	-	-	no	no	no
chr1	52886955	52892975	0	-	-	-	-	no	no	no
chr1	52880430	52881665	0	-	-	-	-	no	no	no
chr1	52877681	52892975	0	-	-	-	chr1:52877682-52892975	no	no	no
chr1	52877681	52881665	0	-	chr1:52877681-52881665	-	-	no	no	no
chr15	28754468	28754897	0	-	-	-	-	no	no	no
chr15	28741109	28754897	0	-	-	-	-	no	no	no
chr1	52866540	52881665	0	-	-	-	-	no	no	no
chr15	28629265	28633740	0	-	chr15:28629265-28633740	-	-	no	no	no
chr15	28629265	28629441	0	-	chr15:28629265-28629441	-	-	no	no	no
chr1	52860730	52867777	0	-	chr1:52860730-52867777	-	-	no	no	no
chr1	52856997	52860871	0	-	chr1:52856997-52860871	-	-	no	no	no
chr15	28280067	28280287	0	-	chr15:28280067-28280287	-	-	no	no	no
chr15	28260776	28265974	0	-	chr15:28260776-28265974	-	-	no	no	no
chr15	28260776	28263169	0	-	chr15:28260776-28263169	-	chr15:28260777-28263169	no	yes	no
chr15	28259694	28263169	0	-	-	-	-	no	no	no
chr15	28245880	28257261	0	-	chr15:28245880-28257261	-	-	no	no	no
chr15	28245880	28248736	0	-	chr15:28245880-28248736	-	-	no	no	no
chr15	28245880	28246897	0	-	chr15:28245880-28246897	-	chr15:28245881-28246897	no	no	no
chr15	28236962	28263169	0	-	chr15:28236962-28263169	-	chr15:28236963-28263169	no	no	no
chr15	28229194	28229596	0	-	chr15:28229194-28229596	-	-	no	no	no
chr15	28190964	28196569	0	-	chr15:28190964-28196569	-	-	no	no	no
chr15	28167686	28169655	0	-	chr15:28167686-28169655	-	-	no	no	no
chr15	28167686	28168590	0	-	-	-	-	no	no	no
chr15	28161889	28162057	0	-	-	-	-	no	no	no
chr15	28143872	28146344	0	-	chr15:28143872-28146344	-	-	no	yes	no
chr1	52813535	52813912	0	-	chr1:52813535-52813912	-	-	no	no	no
chr15	28121345	28124234	0	-	-	-	-	no	no	no
chr15	28116664	28124234	0	-	-	-	-	no	no	no
chr1	52801818	52816629	0	-	chr1:52801818-52816629	-	-	no	no	no
chr1	52801818	52802139	0	-	chr1:52801818-52802139	-	-	no	yes	no
chr1	52790002	52796784	0	-	-	-	-	no	no	no
chr15	27867242	27885853	0	-	-	-	-	no	no	no
chr1	52784876	52796391	0	-	-	-	-	no	no	no
chr15	27844958	27871922	0	-	chr15:27844958-27871922	-	-	no	no	no
chr15	27844958	27851475	0	-	chr15:27844958-27851475	-	-	no	no	no
chr1	52779852	52796784	0	-	chr1:52779852-52796784	-	-	no	no	no
chr1	52779852	52790067	0	-	chr1:52779852-52790067	-	-	no	no	no
chr1	52779852	52785053	0	-	chr1:52779852-52785053	-	-	no	no	no
chr15	27326808	27328888	0	-	chr15:27326808-27328888	-	-	no	no	no
chr15	26580318	26583414	0	-	chr15:26580318-26583414	-	-	no	no	no
chr1	52642862	52668759	0	-	-	-	-	no	no	no
chr1	52642862	52648625	0	-	-	-	-	no	no	no
chr1	52639974	52659207	0	-	-	-	-	no	no	no
chr1	52607483	52608560	0	-	-	-	-	no	no	no
chr15	25701915	25727266	0	-	-	-	-	no	no	no
chr15	25694818	25695146	0	-	chr15:25694818-25695146	-	-	no	no	no
chr15	25691714	25695146	0	-	chr15:25691714-25695146	-	-	no	no	no
chr15	25687702	25691791	0	-	chr15:25687702-25691791	-	-	no	no	no
chr1	52552930	52554701	0	-	-	-	-	no	no	no
chr15	25509035	25514210	0	-	-	-	-	no	no	no
chr15	25509035	25513102	0	-	-	-	-	no	no	no
chr15	25420655	25421961	0	-	-	-	-	no	no	no
chr15	25409087	25415842	0	-	chr15:25409087-25415842	-	-	no	no	no
chr15	25409087	25411971	0	-	chr15:25409087-25411971	-	-	no	no	no
chr15	25408619	25415842	0	-	chr15:25408619-25415842	-	-	no	no	no
chr15	25408619	25411971	0	-	chr15:25408619-25411971	-	-	no	no	no
chr15	25405460	25426219	0	-	-	-	-	no	no	no
chr15	25405460	25421961	0	-	chr15:25405460-25421961	-	-	no	no	no
chr15	25405460	25415842	0	-	chr15:25405460-25415842	-	chr15:25405461-25415842	no	no	no
chr15	25405460	25411971	0	-	chr15:25405460-25411971	chr15:25405460-25411971	chr15:25405461-25411971	no	no	no
chr15	25393745	25415842	0	-	-	-	-	no	no	no
chr15	25393745	25411971	0	-	chr15:25393745-25411971	-	-	no	no	no
chr15	25393745	25409207	0	-	chr15:25393745-25409207	-	-	no	no	no
chr15	25375464	25421961	0	-	-	-	-	no	no	no
chr15	25375464	25411971	0	-	chr15:25375464-25411971	-	-	no	no	no
chr15	25375464	25405502	0	-	chr15:25375464-25405502	-	-	no	no	no
chr15	25375464	25375763	0	-	chr15:25375464-25375763	-	-	no	no	no
chr15	25371497	25371663	0	-	-	-	-	no	no	no
chr15	25370565	25375763	0	-	chr15:25370565-25375763	-	-	no	no	no
chr15	25370565	25371812	0	-	chr15:25370565-25371812	-	-	no	no	no
chr15	25354352	25421961	0	-	-	-	-	no	no	no
chr15	25354352	25411971	0	-	chr15:25354352-25411971	-	-	no	no	no
chr15	25354352	25405502	0	-	chr15:25354352-25405502	-	-	no	no	no
chr15	25354352	25375763	0	-	chr15:25354352-25375763	-	-	no	no	no
chr15	25354352	25360527	0	-	chr15:25354352-25360527	-	-	no	no	no
chr15	25340084	25415842	0	-	chr15:25340084-25415842	-	-	no	no	no
chr15	25340084	25411971	0	-	chr15:25340084-25411971	-	-	no	no	no
chr15	25340084	25360527	0	-	chr15:25340084-25360527	-	-	no	no	no
chr15	25340084	25354683	0	-	-	-	-	no	no	no
chr15	25340084	25340228	0	-	-	-	-	no	no	no
chr15	25288009	25411971	0	-	-	-	-	no	no	no
chr1	52525562	52526373	0	-	chr1:52525562-52526373	-	-	no	no	no
chr1	52515890	52535122	0	-	-	-	-	no	no	no
chr1	52515890	52528483	0	-	-	-	-	no	no	no
chr1	52515890	52526373	0	-	chr1:52515890-52526373	-	chr1:52515891-52526373	no	no	no
chr1	52509595	52546964	0	-	-	-	-	no	no	no
chr1	52509595	52529873	0	-	-	-	-	no	no	no
chr1	52509595	52526373	0	-	chr1:52509595-52526373	-	-	no	no	no
chr15	25093833	25099278	0	-	-	-	-	no	no	no
chr15	25085189	25087599	0	-	chr15:25085189-25087599	-	-	no	no	no
chr15	25083395	25093957	0	-	-	-	-	no	no	no
chr15	25082855	25085552	0	-	-	-	-	no	no	no
chr15	25078861	25083527	0	-	chr15:25078861-25083527	-	-	no	yes	no
chr15	25072724	25108038	0	-	-	-	-	no	no	no
chr15	25064088	25064265	0	-	-	-	-	no	no	no
chr15	25054223	25065117	0	-	-	-	-	no	no	no
chr15	25053827	25111894	0	-	-	-	-	no	no	no
chr15	25040802	25042910	0	-	-	-	-	no	no	no
chr15	25040802	25042515	0	-	-	-	-	no	no	no
chr15	25039710	25042515	0	-	-	-	-	no	no	no
chr15	25039710	25040847	0	-	-	-	-	no	no	no
chr15	25019026	25035155	0	-	-	-	-	no	no	no
chr15	25019026	25022964	0	-	-	-	-	no	no	no
chr15	25019026	25020761	0	-	chr15:25019026-25020761	-	-	no	no	no
chr15	24998455	24998610	0	-	-	-	-	no	no	no
chr15	24998325	25000606	0	-	-	-	-	no	no	no
chr15	24981774	24982437	0	-	chr15:24981774-24982437	-	-	no	yes	no
chr15	24979535	25020761	0	-	-	-	-	no	no	no
chr15	24976994	24977916	0	-	-	-	-	no	no	no
chr15	24974743	24975494	0	-	-	-	-	no	no	no
chr15	24967931	24968529	0	-	-	-	-	no	no	no
chr15	24967931	24968082	0	-	chr15:24967931-24968082	-	-	no	no	no
chr15	24967028	24968082	0	-	chr15:24967028-24968082	-	-	no	no	no
chr15	24962159	24967977	0	-	-	-	-	no	no	no
chr15	24962113	24968082	0	-	chr15:24962113-24968082	-	-	no	no	no
chr1	52495426	52509712	0	-	chr1:52495426-52509712	-	-	no	no	no
chr1	52493610	52526373	0	-	chr1:52493610-52526373	-	-	no	no	no
chr1	52493610	52509712	0	-	chr1:52493610-52509712	-	chr1:52493611-52509712	no	no	no
chr1	52493610	52497183	0	-	chr1:52493610-52497183	-	-	no	no	no
chr1	52490731	52509712	0	-	chr1:52490731-52509712	-	-	no	no	no
chr1	52488908	52526373	0	-	chr1:52488908-52526373	-	-	no	no	no
chr1	52488908	52516054	0	-	chr1:52488908-52516054	-	-	no	no	no
chr1	52488908	52509712	0	-	chr1:52488908-52509712	-	-	no	no	no
chr1	52488908	52497183	0	-	chr1:52488908-52497183	-	-	no	no	no
chr1	52488908	52493662	0	-	chr1:52488908-52493662	-	-	no	no	no
chr1	52481505	52481844	0	-	-	-	-	no	no	no
chr1	52481422	52509712	0	-	chr1:52481422-52509712	-	-	no	no	no
chr1	52481422	52489035	0	-	chr1:52481422-52489035	-	-	no	no	no
chr1	52477707	52493662	0	-	chr1:52477707-52493662	-	-	no	no	no
chr1	52477707	52490801	0	-	chr1:52477707-52490801	-	-	no	no	no
chr1	52477707	52489035	0	-	chr1:52477707-52489035	-	-	no	no	no
chr1	52477707	52481923	0	-	chr1:52477707-52481923	-	-	no	yes	no
chr1	52477707	52481842	0	-	-	-	-	no	no	no
chr1	52471951	52509712	0	-	chr1:52471951-52509712	-	-	no	no	no
chr1	52471951	52497183	0	-	chr1:52471951-52497183	-	chr1:52471952-52497183	no	no	no
chr1	52465069	52497183	0	-	chr1:52465069-52497183	-	-	no	no	no
chr1	52465069	52492275	0	-	-	-	-	no	no	no
chr1	52465069	52490801	0	-	chr1:52465069-52490801	-	-	no	no	no
chr1	52461133	52461769	0	-	chr1:52461133-52461769	-	-	no	no	no
chr1	52458335	52461769	0	-	chr1:52458335-52461769	-	-	no	no	no
chr1	52445786	52468267	0	-	chr1:52445786-52468267	-	-	no	no	no
chr1	52445786	52461769	0	-	chr1:52445786-52461769	-	-	no	no	no
chr1	52435364	52461769	0	-	chr1:52435364-52461769	-	chr1:52435365-52461769	no	no	no
chr15	24124574	24181255	0	-	-	-	-	no	no	no
chr1	52408568	52409223	0	-	-	-	-	no	no	no
chr1	52393389	52431460	0	-	-	-	-	no	no	no
chr1	52385930	52388608	0	-	-	-	-	no	no	no
chr1	52308869	52337934	0	-	-	-	-	no	no	no
chr15	23031949	23037152	0	-	chr15:23031949-23037152	-	-	no	no	no
chr15	23031949	23032824	0	-	-	-	-	no	no	no
chr15	23030884	23037152	0	-	chr15:23030884-23037152	-	-	no	no	no
chr15	23030884	23032824	0	-	chr15:23030884-23032824	-	-	no	no	no
chr15	23027191	23031020	0	-	-	-	-	no	no	no
chr15	23026115	23037152	0	-	chr15:23026115-23037152	-	-	no	no	no
chr15	23026115	23027306	0	-	chr15:23026115-23027306	-	-	no	no	no
chr15	23023946	23037152	0	-	chr15:23023946-23037152	-	-	no	no	no
chr15	23023946	23032824	0	-	chr15:23023946-23032824	-	-	no	no	no
chr15	23023946	23027306	0	-	-	-	-	no	no	no
chr15	23021958	23037152	0	-	chr15:23021958-23037152	-	-	no	no	no
chr15	23021958	23027306	0	-	chr15:23021958-23027306	-	-	no	no	no
chr15	23008698	23019334	0	-	chr15:23008698-23019334	-	-	no	no	no
chr15	23008698	23010133	0	-	chr15:23008698-23010133	-	-	no	no	no
chr15	23003064	23010133	0	-	-	-	-	no	no	no
chr15	23000568	23027306	0	-	chr15:23000568-23027306	-	-	no	no	no
chr15	23000568	23006352	0	-	chr15:23000568-23006352	-	-	no	no	no
chr15	22995098	23003153	0	-	-	-	-	no	yes	no
chr15	22995098	23000669	0	-	chr15:22995098-23000669	-	-	no	no	no
chr15	22944557	22944939	0	-	-	-	-	no	no	no
chr15	22944557	22944921	0	-	-	-	-	no	no	no
chr15	22933801	22944939	0	-	chr15:22933801-22944939	-	-	no	no	no
chr15	22927905	22932340	0	-	chr15:22927905-22932340	-	-	no	no	no
chr15	22925981	22933893	0	-	chr15:22925981-22933893	-	-	no	no	no
chr15	22925981	22932340	0	-	chr15:22925981-22932340	-	-	no	no	no
chr15	22914725	22944939	0	-	-	-	-	no	no	no
chr15	22909193	22926107	0	-	-	-	-	no	no	no
chr15	22909193	22910813	0	-	chr15:22909193-22910813	-	-	no	no	no
chr15	22879912	22916630	0	-	chr15:22879912-22916630	-	-	no	no	no
chr15	22874549	22881936	0	-	-	-	-	no	no	no
chr15	22872824	22873729	0	-	chr15:22872824-22873729	-	-	no	no	no
chr15	22858539	22860789	0	-	chr15:22858539-22860789	-	-	no	no	no
chr15	22843101	22845267	0	-	chr15:22843101-22845267	-	-	no	no	no
chr1	52281660	52337934	0	-	chr1:52281660-52337934	-	-	no	no	no
chr1	52281660	52303925	0	-	chr1:52281660-52303925	-	-	no	no	no
chr1	52281660	52295977	0	-	chr1:52281660-52295977	-	-	no	no	no
chr15	22812162	22814153	0	-	chr15:22812162-22814153	-	-	no	no	no
chr15	22810748	22812253	0	-	chr15:22810748-22812253	-	-	no	no	no
chr15	22681175	22681605	0	-	chr15:22681175-22681605	-	-	no	no	no
chr15	22667897	22681605	0	-	chr15:22667897-22681605	-	-	no	no	no
chr15	22667897	22678383	0	-	chr15:22667897-22678383	-	-	no	no	no
chr1	52263772	52303925	0	-	chr1:52263772-52303925	-	-	no	no	no
chr1	52263772	52295977	0	-	chr1:52263772-52295977	-	-	no	no	no
chr1	52263772	52281816	0	-	chr1:52263772-52281816	-	-	no	no	no
chr1	52233170	52239595	0	-	chr1:52233170-52239595	-	-	no	no	no
chr15	22278817	22279274	0	-	chr15:22278817-22279274	-	-	no	no	no
chr1	52216368	52239595	0	-	chr1:52216368-52239595	-	-	no	no	no
chr15	21555561	21595700	0	-	-	-	-	no	no	no
chr15	20669467	20683500	0	-	-	-	-	no	no	no
chr15	20661959	20683500	0	-	-	-	-	no	no	no
chr1	52027274	52028630	0	-	chr1:52027274-52028630	-	-	no	no	no
chr1	52023490	52028630	0	-	chr1:52023490-52028630	-	-	no	no	no
chr1	52020667	52020952	0	-	-	-	-	no	no	no
chr1	51836130	51840514	0	-	chr1:51836130-51840514	-	-	no	no	no
chr1	51834016	51855388	0	-	-	-	chr1:51834017-51855388	no	no	no
chr1	51834016	51840514	0	-	chr1:51834016-51840514	-	-	no	no	no
chr1	51834016	51836438	0	-	-	-	-	no	no	no
chr1	51827795	51834170	0	-	chr1:51827795-51834170	-	chr1:51827796-51834170	no	yes	no
chr1	51823663	51834170	0	-	chr1:51823663-51834170	-	-	no	no	no
chr1	51818065	51834170	0	-	chr1:51818065-51834170	-	-	no	no	no
chr1	51818065	51826275	0	-	-	-	-	no	no	no
chr1	51818065	51821555	0	-	chr1:51818065-51821555	-	chr1:51818066-51821555	no	no	no
chr1	51814034	51834170	0	-	chr1:51814034-51834170	-	-	no	no	no
chr1	51814034	51834057	0	-	-	-	-	no	no	no
chr1	51814034	51827869	0	-	chr1:51814034-51827869	-	-	no	no	no
chr1	51814034	51816389	0	-	chr1:51814034-51816389	-	-	no	no	no
chr1	51814034	51814813	0	-	chr1:51814034-51814813	-	-	no	no	no
chr1	51810280	51814813	0	-	chr1:51810280-51814813	-	-	no	no	no
chr1	51810280	51812098	0	-	-	-	-	no	no	no
chr1	51809314	51814813	0	-	chr1:51809314-51814813	-	-	no	no	no
chr1	51805509	51834170	0	-	-	-	-	no	no	no
chr1	51803813	51834170	0	-	chr1:51803813-51834170	-	-	no	no	no
chr1	51803813	51821555	0	-	chr1:51803813-51821555	-	-	no	no	no
chr1	51803813	51814813	0	-	chr1:51803813-51814813	-	-	no	no	no
chr1	51803813	51809401	0	-	chr1:51803813-51809401	-	-	no	no	no
chr1	51784473	51785886	0	-	-	-	-	no	no	no
chr1	51781163	51787789	0	-	chr1:51781163-51787789	-	-	no	no	no
chr1	51772604	51782643	0	-	chr1:51772604-51782643	-	-	no	no	no
chr1	51772069	51782643	0	-	chr1:51772069-51782643	-	-	no	no	no
chr1	51772069	51772723	0	-	chr1:51772069-51772723	-	-	no	no	no
chr1	51760689	51782643	0	-	chr1:51760689-51782643	-	-	no	no	no
chr1	51760689	51765981	0	-	chr1:51760689-51765981	-	-	no	no	no
chr1	51756319	51765981	0	-	chr1:51756319-51765981	-	-	no	no	no
chr1	51755520	51765981	0	-	-	-	-	no	no	no
chr1	51750144	51776918	0	-	-	-	-	no	no	no
chr1	51750144	51772182	0	-	chr1:51750144-51772182	-	-	no	no	no
chr1	51750144	51765981	0	-	chr1:51750144-51765981	-	-	no	no	no
chr1	51750144	51761971	0	-	chr1:51750144-51761971	-	-	no	no	no
chr1	51750144	51753143	0	-	-	-	-	no	no	no
chr1	51749501	51772182	0	-	-	-	-	no	no	no
chr1	51749501	51761971	0	-	-	-	-	no	no	no
chr1	51748368	51772182	0	-	chr1:51748368-51772182	-	-	no	no	no
chr1	51748368	51765981	0	-	chr1:51748368-51765981	-	-	no	no	no
chr1	51746709	51772182	0	-	chr1:51746709-51772182	-	-	no	no	no
chr1	51746709	51765981	0	-	chr1:51746709-51765981	-	-	no	no	no
chr1	51745535	51772723	0	-	chr1:51745535-51772723	-	-	no	no	no
chr1	51745535	51765981	0	-	chr1:51745535-51765981	-	-	no	no	no
chr1	51745535	51750195	0	-	chr1:51745535-51750195	-	-	no	no	no
chr1	51651990	51714079	0	-	chr1:51651990-51714079	-	-	no	no	no
chr1	51651080	51652041	0	-	-	-	-	no	no	no
chr1	51507535	51508771	0	-	-	-	-	no	no	no
chr1	51502418	51508771	0	-	-	-	-	no	no	no
chr1	51488827	51669512	0	-	-	-	-	no	no	no
chr1	51468472	51481314	0	-	-	-	-	no	no	no
chr1	51463672	51468568	0	-	chr1:51463672-51468568	-	-	no	no	no
chr1	51461090	51481314	0	-	chr1:51461090-51481314	-	-	no	no	no
chr1	51461090	51465326	0	-	chr1:51461090-51465326	-	-	no	no	no
chr1	51459040	51465326	0	-	chr1:51459040-51465326	-	-	no	no	no
chr1	51446959	51465326	0	-	-	-	-	no	no	no
chr1	51446959	51463798	0	-	-	-	-	no	no	no
chr1	51446959	51461150	0	-	chr1:51446959-51461150	-	-	no	no	no
chr1	51445000	51446990	0	-	-	-	-	no	no	no
chr1	51444888	51465326	0	-	chr1:51444888-51465326	-	-	no	no	no
chr1	51444888	51461150	0	-	chr1:51444888-51461150	-	-	no	no	no
chr1	51440346	51481314	0	-	-	-	-	no	no	no
chr1	51440346	51461150	0	-	chr1:51440346-51461150	-	-	no	no	no
chr1	51440346	51448135	0	-	chr1:51440346-51448135	-	-	no	no	no
chr1	51440346	51447105	0	-	chr1:51440346-51447105	-	-	no	no	no
chr1	51437105	51448135	0	-	-	-	-	no	no	no
chr1	51421791	51445014	0	-	-	-	-	no	no	no
chr1	51421785	51448135	0	-	chr1:51421785-51448135	-	-	no	no	no
chr1	51409534	51461150	0	-	chr1:51409534-51461150	-	-	no	no	no
chr1	51409534	51448135	0	-	chr1:51409534-51448135	-	-	no	no	no
chr1	51408134	51448135	0	-	chr1:51408134-51448135	-	-	no	no	no
chr1	51408134	51447105	0	-	-	-	-	no	no	no
chr1	51408134	51409696	0	-	chr1:51408134-51409696	-	-	no	no	no
chr1	51405904	51406108	0	-	chr1:51405904-51406108	-	-	no	no	no
chr1	51403418	51448135	0	-	chr1:51403418-51448135	-	-	no	no	no
chr1	51403418	51408332	0	-	chr1:51403418-51408332	-	-	no	no	no
chr1	51403418	51406108	0	-	chr1:51403418-51406108	-	-	no	no	no
chr1	51402488	51440432	0	-	-	-	-	no	no	no
chr1	51402434	51465326	0	-	chr1:51402434-51465326	-	-	no	no	no
chr1	51402434	51448135	0	-	chr1:51402434-51448135	-	-	no	no	no
chr1	51402434	51447105	0	-	chr1:51402434-51447105	-	-	no	no	no
chr1	51402434	51429567	0	-	-	-	-	no	no	no
chr1	51400917	51465326	0	-	-	-	-	no	no	no
chr1	51400917	51402521	0	-	-	-	-	no	no	no
chr1	51399031	51448135	0	-	-	-	-	no	no	no
chr1	51394380	51508771	0	-	-	-	-	no	no	no
chr1	51394380	51448135	0	-	chr1:51394380-51448135	-	chr1:51394381-51448135	no	no	no
chr1	51394380	51447105	0	-	chr1:51394380-51447105	-	-	no	no	no
chr1	51394380	51440432	0	-	-	-	-	no	no	no
chr1	51394380	51429567	0	-	-	-	-	no	no	no
chr1	51394380	51421858	0	-	chr1:51394380-51421858	-	-	no	no	no
chr1	51394380	51409696	0	-	chr1:51394380-51409696	-	chr1:51394381-51409696	no	no	no
chr1	51394380	51402525	0	-	chr1:51394380-51402525	-	-	no	no	no
chr1	51394380	51399165	0	-	-	-	-	no	no	no
chr1	51365952	51459148	0	-	-	-	-	no	no	no
chr1	51365952	51448135	0	-	-	-	-	no	no	no
chr1	51363865	51366029	0	-	chr1:51363865-51366029	-	-	no	no	no
chr1	51361170	51465326	0	-	-	-	-	no	no	no
chr1	51361170	51394447	0	-	-	-	-	no	no	no
chr1	51294390	51296170	0	-	-	-	-	no	no	no
chr1	51112463	51118801	0	-	chr1:51112463-51118801	-	-	no	no	no
chr15	101751172	101751356	0	-	-	-	-	no	no	no
chr15	101708792	101714963	0	-	chr15:101708792-101714963	-	-	no	no	no
chr15	101703858	101714963	0	-	chr15:101703858-101714963	-	-	no	no	no
chr15	101701085	101714963	0	-	chr15:101701085-101714963	-	chr15:101701086-101714963	no	no	no
chr15	101701085	101712001	0	-	chr15:101701085-101712001	-	-	no	no	no
chr15	101701085	101708905	0	-	-	-	-	no	no	no
chr15	101701085	101705747	0	-	chr15:101701085-101705747	-	-	no	no	no
chr15	101701085	101702385	0	-	chr15:101701085-101702385	-	-	no	no	no
chr15	101699330	101714963	0	-	-	-	chr15:101699331-101714963	no	yes	no
chr15	101699330	101703937	0	-	chr15:101699330-101703937	-	-	no	no	no
chr15	101684074	101686062	0	-	chr15:101684074-101686062	-	-	no	no	no
chr15	101671485	101686062	0	-	chr15:101671485-101686062	-	-	no	no	no
chr15	101661711	101686062	0	-	chr15:101661711-101686062	-	-	no	no	no
chr15	101427891	101443660	0	-	chr15:101427891-101443660	-	-	no	no	no
chr15	101427891	101432100	0	-	chr15:101427891-101432100	-	-	no	no	no
chr15	101389463	101432100	0	-	chr15:101389463-101432100	-	-	no	no	no
chr15	101389463	101430063	0	-	chr15:101389463-101430063	-	-	no	no	no
chr15	101366195	101398576	0	-	chr15:101366195-101398576	-	-	no	no	no
chr15	101366195	101384425	0	-	chr15:101366195-101384425	-	-	no	no	no
chr15	101366195	101370523	0	-	chr15:101366195-101370523	-	-	no	no	no
chr15	101313375	101332031	0	-	-	-	-	no	no	no
chr15	101303213	101305355	0	-	-	-	-	no	no	no
chr15	101284966	101287702	0	-	chr15:101284966-101287702	-	-	no	no	no
chr15	101235081	101235577	0	-	chr15:101235081-101235577	-	chr15:101235082-101235577	no	no	no
chr15	101217998	101235577	0	-	-	-	-	no	no	no
chr15	101151719	101178980	0	-	-	-	-	no	no	no
chr15	101100500	101109075	0	-	-	-	-	no	no	no
chr15	101034453	101034612	0	-	-	-	-	no	no	no
chr15	101027637	101027797	0	-	-	-	-	no	no	no
chr15	101021052	101022597	0	-	chr15:101021052-101022597	-	-	no	no	no
chr15	101014390	101015402	0	-	-	-	-	no	no	no
chr15	101010449	101010837	0	-	chr15:101010449-101010837	-	-	no	no	no
chr15	101008836	101029232	0	-	chr15:101008836-101029232	-	-	no	no	no
chr15	100924510	100924729	0	-	chr15:100924510-100924729	-	-	no	no	no
chr15	100900192	100900759	0	-	-	-	-	no	no	no
chr15	100885266	100915274	0	-	-	-	-	no	no	no
chr15	100792439	100792627	0	-	-	-	-	no	no	no
chr15	100609706	100612427	0	-	chr15:100609706-100612427	-	-	no	no	no
chr15	100570360	100570660	0	-	-	-	-	no	no	no
chr15	100564691	100572065	0	-	-	-	-	no	no	no
chr15	100564691	100565265	0	-	chr15:100564691-100565265	-	-	no	no	no
chr15	100564687	100565265	0	-	chr15:100564691-100565265	-	-	no	no	no
chr15	100560264	100565265	0	-	-	-	-	no	no	no
chr15	100544902	100565265	0	-	-	-	-	no	no	no
chr15	100469377	100484668	0	-	-	-	-	no	no	no
chr15	100399768	100409397	0	-	-	-	-	no	no	no
chr15	100399768	100408658	0	-	chr15:100399768-100408658	-	-	no	no	no
chr15	100377686	100378532	0	-	-	-	-	no	no	no
chr15	100330888	100353972	0	-	-	-	-	no	no	no
chr15	100330888	100334180	0	-	-	-	chr15:100330889-100334180	no	no	no
chr15	100330888	100332020	0	-	-	-	-	no	no	no
chr15	100330888	100331054	0	-	chr15:100330888-100331054	-	-	no	no	no
chr15	100327375	100331054	0	-	-	-	-	no	no	no
chr15	100281228	100331054	0	-	chr15:100281228-100331054	-	-	no	no	no
chr15	100254135	100331054	0	-	chr15:100254135-100331054	chr15:100254135-100331054	-	no	no	no
chr15	100199317	100331054	0	-	chr15:100199317-100331054	-	-	no	no	no
chr15	100152611	100199423	0	-	chr15:100152611-100199423	-	-	no	no	no
chr1	51001450	51009618	0	-	-	-	-	no	no	no
chr15	100140745	100199423	0	-	-	-	-	no	no	no
chr15	100132006	100199423	0	-	chr15:100132006-100199423	-	-	no	yes	no
chr15	100132006	100155320	0	-	chr15:100132006-100155320	-	-	no	no	no
chr15	100132006	100134621	0	-	-	-	-	no	no	no
chr15	100132006	100133315	0	-	chr15:100132006-100133315	-	chr15:100132007-100133315	no	yes	no
chr15	100092429	100199423	0	-	-	-	-	no	no	no
chr15	100048856	100063759	0	-	-	-	-	no	no	no
chr15	100048856	100051731	0	-	-	-	-	no	no	no
chr1	50959853	50960035	0	-	-	-	-	no	no	no
chr1	50854341	50857997	0	-	-	-	-	no	no	no
chr1	50852201	50857997	0	-	-	-	-	no	no	no
chr1	50810996	50811549	0	-	-	-	-	no	no	no
chr1	50787999	50857997	0	-	chr1:50787999-50857997	-	-	no	no	no
chr1	50787999	50801677	0	-	chr1:50787999-50801677	-	chr1:50788000-50801677	no	no	no
chr1	50787999	50788205	0	-	chr1:50787999-50788205	-	-	no	no	no
chr1	50780856	50857997	0	-	-	-	-	no	no	no
chr1	50780856	50801677	0	-	-	-	-	no	no	no
chr1	50744683	50801677	0	-	chr1:50744683-50801677	-	-	no	no	no
chr1	50738862	50801677	0	-	chr1:50738862-50801677	-	-	no	no	no
chr1	50738862	50752523	0	-	-	-	-	no	no	no
chr1	50738862	50746973	0	-	-	-	-	no	no	no
chr1	50738862	50744775	0	-	chr1:50738862-50744775	-	-	no	no	no
chr1	50734192	50744775	0	-	-	-	-	no	no	no
chr1	50705785	50857997	0	-	chr1:50705785-50857997	-	-	no	no	no
chr1	50705785	50788205	0	-	-	-	-	no	no	no
chr1	50705785	50781044	0	-	-	-	-	no	no	no
chr1	50705785	50745691	0	-	-	-	-	no	no	no
chr1	50705785	50744775	0	-	chr1:50705785-50744775	-	-	no	no	no
chr1	50655441	50752523	0	-	-	-	-	no	no	no
chr1	50655441	50746973	0	-	-	-	-	no	no	no
chr1	50655441	50744775	0	-	chr1:50655441-50744775	chr1:50655441-50744775	-	no	no	no
chr1	50655441	50705891	0	-	chr1:50655441-50705891	-	-	no	no	no
chr1	50596120	50744775	0	-	chr1:50596120-50744775	-	-	no	no	no
chr1	50596120	50606942	0	-	-	-	-	no	no	no
chr1	50582617	50744775	0	-	chr1:50582617-50744775	-	-	no	no	no
chr1	50567076	50744775	0	-	chr1:50567076-50744775	-	-	no	no	no
chr1	50567076	50606942	0	-	-	-	-	no	no	no
chr1	50567076	50596216	0	-	chr1:50567076-50596216	-	chr1:50567077-50596216	no	no	no
chr1	50539591	50596216	0	-	chr1:50539591-50596216	-	chr1:50539592-50596216	no	no	no
chr1	50535368	50596216	0	-	chr1:50535368-50596216	-	chr1:50535369-50596216	no	no	no
chr1	50535368	50584811	0	-	chr1:50535368-50584811	-	chr1:50535369-50584811	no	no	no
chr1	50491720	50583715	0	-	-	-	-	no	no	no
chr1	50490587	50539728	0	-	chr1:50490587-50539728	-	-	no	no	no
chr1	50490587	50535457	0	-	chr1:50490587-50535457	-	chr1:50490588-50535457	no	yes	no
chr1	50490587	50491801	0	-	chr1:50490587-50491801	-	-	no	no	no
chr1	50475463	50539728	0	-	-	-	-	no	no	no
chr14	99917781	99920877	0	-	chr14:99917781-99920877	-	-	no	no	no
chr14	99914178	99920877	0	-	chr14:99914178-99920877	-	-	no	no	no
chr14	99914178	99914697	0	-	chr14:99914178-99914697	-	-	no	no	no
chr14	99907637	99920877	0	-	chr14:99907637-99920877	-	-	no	no	no
chr14	99907637	99911576	0	-	chr14:99907637-99911576	-	-	no	no	no
chr14	99900928	99911576	0	-	chr14:99900928-99911576	-	-	no	no	no
chr14	99850852	99878619	0	-	chr14:99850852-99878619	-	-	no	no	no
chr14	99850852	99865646	0	-	chr14:99850852-99865646	-	-	no	no	no
chr14	99850852	99851035	0	-	chr14:99850852-99851035	-	-	no	no	no
chr14	99850123	99865646	0	-	-	-	-	no	no	no
chr14	99721238	99726256	0	-	-	-	-	no	no	no
chr14	99652223	99652870	0	-	chr14:99652223-99652870	-	-	no	no	no
chr14	99518269	99518632	0	-	-	-	-	no	no	no
chr14	99493513	99500871	0	-	chr14:99493513-99500871	-	-	no	no	no
chr14	99461191	99468138	0	-	-	-	-	no	no	no
chr14	99458278	99475334	0	-	-	-	-	no	no	no
chr14	99458278	99465813	0	-	chr14:99458278-99465813	chr14:99458278-99465813	chr14:99458279-99465813	no	yes	no
chr14	99458278	99463578	0	-	chr14:99458278-99463578	-	-	no	no	no
chr14	99458278	99459185	0	-	chr14:99458278-99459185	-	-	no	no	no
chr14	99404224	99458535	0	-	chr14:99404224-99458535	-	-	no	no	no
chr14	99396406	99400259	0	-	-	-	-	no	no	no
chr14	99257470	99257836	0	-	chr14:99257470-99257839	chr14:99257470-99257839	chr14:99257471-99257839	no	no	no
chr14	99231344	99257839	0	-	chr14:99231344-99257839	chr14:99231344-99257839	-	no	no	no
chr14	99231344	99238511	0	-	-	-	-	no	no	no
chr14	99231344	99231557	0	-	-	-	-	no	no	no
chr14	99172642	99172883	0	-	-	-	-	no	no	no
chr14	99167772	99168364	0	-	-	-	-	no	no	no
chr14	98972998	98973166	0	-	-	-	-	no	no	no
chr14	98820531	98829885	0	-	-	-	-	no	no	no
chr14	97499038	97525818	0	-	-	-	-	no	no	no
chr14	96943516	96999748	0	-	-	-	-	no	no	no
chr14	96943516	96945382	0	-	-	-	-	no	no	no
chr14	96852830	96860735	0	-	chr14:96852830-96860735	-	chr14:96852831-96860735	no	no	no
chr14	96846094	96876120	0	-	chr14:96846094-96876120	-	-	no	no	no
chr14	96846094	96860735	0	-	chr14:96846094-96860735	-	chr14:96846095-96860735	no	no	no
chr14	96833466	96945382	0	-	-	-	-	no	no	no
chr14	96833466	96876120	0	-	chr14:96833466-96876120	-	-	no	no	no
chr14	96833466	96860735	0	-	chr14:96833466-96860735	-	chr14:96833467-96860735	no	no	no
chr14	96833466	96853166	0	-	chr14:96833466-96853166	-	-	no	no	no
chr14	96833466	96847344	0	-	chr14:96833466-96847344	-	-	no	no	no
chr14	96833466	96837817	0	-	chr14:96833466-96837817	-	-	no	no	no
chr14	96832430	96860735	0	-	-	-	-	no	no	no
chr14	96562818	96565214	0	-	-	-	-	no	no	no
chr14	96560648	96565214	0	-	-	-	-	no	no	no
chr14	96556174	96565214	0	-	-	-	-	no	no	no
chr14	96555846	96556413	0	-	chr14:96555846-96556413	-	-	no	no	no
chr14	96552479	96565214	0	-	-	-	-	no	no	no
chr14	96542242	96565214	0	-	-	-	-	no	no	no
chr14	96536975	96565214	0	-	-	-	-	no	no	no
chr14	96534490	96547918	0	-	chr14:96534490-96547918	-	-	no	no	no
chr14	96531474	96532649	0	-	chr14:96531474-96532649	-	-	no	no	no
chr14	96525309	96528006	0	-	chr14:96525309-96528006	-	-	no	no	no
chr14	96520054	96565214	0	-	-	-	-	no	no	no
chr14	96520054	96528006	0	-	chr14:96520054-96528006	-	-	no	no	no
chr14	96520054	96525391	0	-	chr14:96520054-96525391	-	-	no	no	no
chr14	96520054	96521072	0	-	chr14:96520054-96521072	-	-	no	no	no
chr14	96404756	96408941	0	-	-	-	-	no	no	no
chr14	96379687	96382505	0	-	chr14:96379687-96382505	-	-	no	no	no
chr14	96341521	96347341	0	-	chr14:96341521-96347341	-	chr14:96341522-96347341	no	no	no
chr14	96332386	96332566	0	-	-	-	-	no	no	no
chr14	96315153	96323998	0	-	chr14:96315153-96323998	-	-	no	no	no
chr14	96302006	96306916	0	-	-	-	-	no	no	no
chr14	96291599	96305668	0	-	-	-	-	no	no	no
chr14	96088030	96088448	0	-	-	-	-	no	no	no
chr14	95480920	95481084	0	-	-	-	-	no	no	no
chr14	95449930	95457338	0	-	-	-	-	no	no	no
chr14	95433259	95439162	0	-	chr14:95433259-95439162	-	-	no	no	no
chr14	95432078	95475835	0	-	-	-	-	no	no	no
chr14	95415373	95415530	0	-	-	-	-	no	no	no
chr14	95209394	95213409	0	-	chr14:95209394-95213409	-	-	no	no	no
chr14	95140658	95141748	0	-	chr14:95140658-95141748	-	-	no	no	no
chr14	95130057	95132658	0	-	-	-	-	no	no	no
chr14	95124596	95141748	0	-	-	-	-	no	no	no
chr14	95124596	95133503	0	-	-	-	-	no	no	no
chr14	95124195	95141748	0	-	chr14:95124195-95141748	-	-	no	no	no
chr14	95124195	95133503	0	-	chr14:95124195-95133503	-	-	no	no	no
chr14	95115666	95116695	0	-	-	-	-	no	no	no
chr14	95111316	95130192	0	-	chr14:95111316-95130192	-	-	no	no	no
chr14	95105677	95133503	0	-	chr14:95105677-95133503	-	-	no	no	no
chr14	95092861	95093107	0	-	-	-	-	no	no	no
chr14	94619295	94622392	0	-	-	-	-	no	no	no
chr14	94619295	94622359	0	-	-	-	-	no	no	no
chr14	94489619	94498430	0	-	-	-	-	no	no	no
chr14	94378402	94380929	0	-	-	-	-	no	no	no
chr14	94110761	94111733	0	-	-	-	-	no	no	no
chr14	94055513	94055985	0	-	-	-	-	no	no	no
chr14	93293857	93296157	0	-	chr14:93293857-93296157	-	chr14:93293858-93296157	no	yes	no
chr14	93293857	93294937	0	-	chr14:93293857-93294937	-	-	no	no	no
chr14	93263784	93263993	0	-	chr14:93263784-93263993	-	-	no	no	no
chr14	93261601	93296157	0	-	chr14:93261601-93296157	-	-	no	no	no
chr14	93261601	93263993	0	-	chr14:93261601-93263993	-	-	no	no	no
chr14	93257194	93296157	0	-	chr14:93257194-93296157	-	-	no	no	no
chr14	93257194	93263993	0	-	chr14:93257194-93263993	-	-	no	no	no
chr14	93219211	93220411	0	-	chr14:93219211-93220411	-	-	no	no	no
chr14	93214928	93222374	0	-	chr14:93214928-93222374	-	-	no	no	no
chr14	93209823	93215281	0	-	chr14:93209823-93215281	-	-	no	no	no
chr14	93209823	93210708	0	-	chr14:93209823-93210708	-	-	no	no	no
chr14	93016675	93076619	0	-	chr14:93016675-93076619	-	-	no	no	no
chr14	92993879	93076619	0	-	-	-	-	no	no	no
chr14	92993879	93016801	0	-	chr14:92993879-93016801	-	-	no	no	no
chr14	92962354	92962849	0	-	chr14:92962354-92962849	-	-	no	no	no
chr14	92946330	92993997	0	-	chr14:92946330-92993997	-	-	no	no	no
chr14	92946330	92946493	0	-	-	-	-	no	no	no
chr14	92837385	92841127	0	-	-	-	-	no	no	no
chr14	92833121	92841127	0	-	-	-	-	no	no	no
chr14	92833121	92837449	0	-	chr14:92833121-92837449	-	-	no	no	no
chr14	92819707	92824644	0	-	chr14:92819707-92824644	-	-	no	no	no
chr14	92811550	92816421	0	-	chr14:92811550-92816421	-	-	no	no	no
chr14	92810253	92824644	0	-	chr14:92810253-92824644	-	-	no	no	no
chr14	92810253	92816421	0	-	chr14:92810253-92816421	-	-	no	no	no
chr14	92809299	92840048	0	-	-	-	-	no	no	no
chr14	92809299	92837449	0	-	chr14:92809299-92837449	-	-	no	no	no
chr14	92809299	92824644	0	-	chr14:92809299-92824644	-	-	no	no	no
chr14	92809299	92816421	0	-	chr14:92809299-92816421	-	-	no	no	no
chr14	92809299	92811754	0	-	chr14:92809299-92811754	-	-	no	no	no
chr14	92809277	92816421	0	-	-	-	-	no	no	no
chr14	92806735	92809519	0	-	chr14:92806735-92809519	-	-	no	no	no
chr14	92797407	92819836	0	-	-	-	-	no	no	no
chr14	92797407	92797981	0	-	chr14:92797407-92797981	-	-	no	no	no
chr14	92716135	92717461	0	-	chr14:92716135-92717461	-	-	no	no	no
chr14	92713822	92733810	0	-	-	-	-	no	no	no
chr14	92713822	92717461	0	-	chr14:92713822-92717461	-	-	no	no	no
chr14	92711658	92711955	0	-	-	-	-	no	no	no
chr14	92711640	92712844	0	-	-	-	-	no	no	no
chr14	92709671	92717461	0	-	chr14:92709671-92717461	-	-	no	no	no
chr14	92709671	92714451	0	-	chr14:92709671-92714451	-	-	no	no	no
chr14	92709671	92712871	0	-	chr14:92709671-92712871	-	-	no	no	no
chr14	92611074	92611749	0	-	-	-	-	no	no	no
chr14	92555750	92659469	0	-	-	-	-	no	no	no
chr14	92555750	92577477	0	-	chr14:92555750-92577477	-	-	no	no	no
chr14	92514691	92514883	0	-	-	-	-	no	no	no
chr14	92482679	92486780	0	-	-	-	-	no	no	no
chr14	92156478	92159282	0	-	-	-	-	no	no	no
chr14	92154357	92159282	0	-	chr14:92154357-92159282	-	-	no	no	no
chr14	92154357	92155323	0	-	chr14:92154357-92155323	-	-	no	no	no
chr14	92142163	92155323	0	-	chr14:92142163-92155323	-	-	no	no	no
chr14	92138231	92157884	0	-	-	-	-	no	no	no
chr14	92130950	92143294	0	-	chr14:92130950-92143294	-	-	no	no	no
chr14	92129135	92138347	0	-	-	-	-	no	no	no
chr14	92126121	92143294	0	-	chr14:92126121-92143294	-	chr14:92126122-92143294	no	no	no
chr14	92117497	92118966	0	-	-	-	-	no	no	no
chr14	92116101	92117642	0	-	-	-	-	no	no	no
chr14	92096092	92096838	0	-	chr14:92096092-92096838	-	-	no	no	no
chr14	92093251	92096838	0	-	chr14:92093251-92096838	-	-	no	no	no
chr14	92093251	92096111	0	-	-	-	-	no	no	no
chr14	92088729	92096838	0	-	chr14:92088729-92096838	-	-	no	no	no
chr14	92088729	92096137	0	-	chr14:92088729-92096137	-	-	no	no	no
chr14	92088729	92093831	0	-	chr14:92088729-92093831	-	-	no	no	no
chr14	92082299	92093831	0	-	chr14:92082299-92093831	-	-	no	no	no
chr14	92080964	92083258	0	-	-	-	-	no	no	no
chr14	92070934	92096137	0	-	chr14:92070934-92096137	-	-	no	no	no
chr14	92070934	92083258	0	-	chr14:92070934-92083258	-	-	no	no	no
chr14	92070934	92082466	0	-	chr14:92070934-92082466	-	-	no	no	no
chr14	92070934	92081061	0	-	chr14:92070934-92081061	-	-	no	no	no
chr14	92021555	92033253	0	-	chr14:92021555-92033253	-	-	no	no	no
chr14	92017681	92033253	0	-	chr14:92017681-92033253	-	-	no	no	no
chr14	92015695	92017750	0	-	chr14:92015695-92017750	-	-	no	no	no
chr14	92014214	92033253	0	-	chr14:92014214-92033253	-	-	no	no	no
chr14	92014214	92033250	0	-	chr14:92014214-92033253	-	-	no	no	no
chr14	92011754	92033253	0	-	-	-	-	no	no	no
chr14	92010985	92033253	0	-	chr14:92010985-92033253	-	-	no	no	no
chr14	92010985	92011795	0	-	chr14:92010985-92011795	-	-	no	no	no
chr14	92007639	92011795	0	-	chr14:92007639-92011795	-	-	no	no	no
chr14	92007639	92011072	0	-	chr14:92007639-92011072	-	-	no	no	no
chr14	92003418	92011795	0	-	chr14:92003418-92011795	-	-	no	no	no
chr14	92003418	92011072	0	-	chr14:92003418-92011072	-	chr14:92003419-92011072	no	no	no
chr14	92003418	92007852	0	-	chr14:92003418-92007852	-	-	no	no	no
chr14	91999239	92011795	0	-	chr14:91999239-92011795	-	-	no	no	no
chr14	91993808	92000108	0	-	chr14:91993808-92000108	-	-	no	no	no
chr14	91988283	92007852	0	-	chr14:91988283-92007852	-	-	no	no	no
chr14	91988283	92000108	0	-	chr14:91988283-92000108	-	-	no	no	no
chr14	91974626	91995515	0	-	chr14:91974626-91995515	-	-	no	no	no
chr14	91974626	91993912	0	-	-	-	-	no	no	no
chr14	91891220	91895072	0	-	chr14:91891220-91895072	-	-	no	no	no
chr14	91887192	91895072	0	-	chr14:91887192-91895072	chr14:91887192-91895072	-	no	no	no
chr14	91881291	91895072	0	-	chr14:91881291-91895072	-	-	no	no	no
chr14	91881291	91887312	0	-	chr14:91881291-91887312	-	-	no	no	no
chr14	91812311	91813825	0	-	chr14:91812311-91813825	-	-	no	no	no
chr14	91811093	91813825	0	-	-	-	-	no	no	no
chr14	91802253	91813825	0	-	-	-	-	no	no	no
chr14	91797784	91813825	0	-	chr14:91797784-91813825	-	-	no	no	no
chr14	91797784	91802421	0	-	chr14:91797784-91802421	-	-	no	no	no
chr14	91792366	91813825	0	-	-	-	-	no	no	no
chr14	91792366	91802421	0	-	chr14:91792366-91802421	-	-	no	no	no
chr14	91783135	91813825	0	-	-	-	-	no	no	no
chr14	91783124	91813825	0	-	-	-	-	no	no	no
chr14	91783079	91813825	0	-	-	-	-	no	no	no
chr14	91783079	91802421	0	-	-	-	-	no	no	no
chr14	91781658	91802421	0	-	-	-	-	no	no	no
chr14	91780575	91813825	0	-	-	-	-	no	no	no
chr14	91780575	91802421	0	-	-	-	-	no	no	no
chr14	91760809	91761376	0	-	-	-	-	no	no	no
chr14	91725079	91729479	0	-	-	-	-	no	no	no
chr14	91719417	91780712	0	-	-	-	-	no	no	no
chr14	91719417	91736849	0	-	-	-	-	no	no	no
chr14	91719417	91729479	0	-	chr14:91719417-91729479	-	-	no	no	no
chr14	91708140	91729479	0	-	chr14:91708140-91729479	-	-	no	no	no
chr14	91704551	91729479	0	-	-	-	-	no	no	no
chr14	91704551	91723189	0	-	-	-	-	no	no	no
chr14	91704551	91719478	0	-	chr14:91704551-91719478	-	-	no	no	no
chr14	91693125	91729479	0	-	chr14:91693125-91729479	-	-	no	no	no
chr14	91693125	91719478	0	-	-	-	-	no	no	no
chr14	91693125	91708236	0	-	-	-	-	no	no	no
chr14	91693125	91704701	0	-	chr14:91693125-91704701	-	-	no	no	no
chr14	91693125	91693479	0	-	-	-	-	no	no	no
chr14	91683876	91719478	0	-	-	-	-	no	no	no
chr14	91683876	91719473	0	-	-	-	-	no	no	no
chr14	91683703	91683927	0	-	-	-	-	no	no	no
chr14	91669813	91769754	0	-	-	-	-	no	no	no
chr14	91669813	91736849	0	-	-	-	-	no	no	no
chr14	91669813	91729479	0	-	-	-	-	no	no	no
chr14	91669813	91708236	0	-	chr14:91669813-91708236	-	-	no	no	no
chr14	91659836	91736849	0	-	-	-	-	no	no	no
chr14	91659836	91735052	0	-	-	-	-	no	no	no
chr14	91659836	91729479	0	-	chr14:91659836-91729479	-	-	no	no	no
chr14	91659836	91719478	0	-	chr14:91659836-91719478	-	-	no	no	no
chr14	91659836	91708236	0	-	chr14:91659836-91708236	-	-	no	no	no
chr14	91636424	91731999	0	-	-	-	-	no	no	no
chr14	91636424	91729479	0	-	chr14:91636424-91729479	-	-	no	no	no
chr14	91636424	91708236	0	-	-	-	-	no	no	no
chr14	91636424	91704701	0	-	-	-	-	no	no	no
chr14	91636424	91693479	0	-	-	-	-	no	no	no
chr14	91632873	91729479	0	-	-	-	-	no	no	no
chr14	91621607	91632921	0	-	-	-	-	no	no	no
chr14	91580881	91780842	0	-	-	-	-	no	no	no
chr14	91574402	91592002	0	-	-	-	-	no	no	no
chr14	91554232	91708236	0	-	-	-	-	no	no	no
chr14	91481575	91490802	0	-	chr14:91481575-91490802	-	-	no	yes	no
chr14	91481575	91485730	0	-	chr14:91481575-91485730	-	chr14:91481576-91485730	no	yes	no
chr14	91473238	91475884	0	-	-	-	-	no	no	no
chr14	91473032	91476986	0	-	chr14:91473032-91476986	-	-	no	no	no
chr14	91473032	91473370	0	-	chr14:91473032-91473370	-	-	no	no	no
chr14	91468894	91470995	0	-	-	-	-	no	no	no
chr14	91465249	91476524	0	-	chr14:91465249-91476524	-	-	no	no	no
chr14	91465249	91470995	0	-	chr14:91465249-91470995	-	-	no	no	no
chr14	91359337	91359711	0	-	-	-	-	no	no	no
chr14	91342379	91343657	0	-	chr14:91342379-91343657	-	-	no	no	no
chr14	91338004	91343657	0	-	chr14:91338004-91343657	-	chr14:91338005-91343657	no	no	no
chr14	91321119	91343657	0	-	-	-	-	no	no	no
chr14	91313079	91314150	0	-	-	-	-	no	no	no
chr14	91305764	91309986	0	-	chr14:91305764-91309986	-	-	no	no	no
chr14	91297304	91300070	0	-	chr14:91297304-91300070	-	-	no	no	no
chr14	91289104	91294318	0	-	chr14:91289104-91294318	-	chr14:91289105-91294318	no	no	no
chr14	91277921	91281525	0	-	-	-	-	no	no	no
chr14	91196374	91199905	0	-	chr14:91196374-91199905	-	-	no	no	no
chr14	91188909	91204825	0	-	chr14:91188909-91204825	-	-	no	no	no
chr14	91183373	91187731	0	-	-	-	-	no	no	no
chr14	91175933	91223795	0	-	-	-	-	no	no	no
chr14	91157638	91189170	0	-	-	-	-	no	no	no
chr14	91147780	91167378	0	-	chr14:91147780-91167378	-	-	no	no	no
chr14	90978305	91006630	0	-	-	-	-	no	no	no
chr14	90978305	91001159	0	-	chr14:90978305-91001159	-	-	no	no	no
chr14	90961899	90978524	0	-	-	-	-	no	no	no
chr14	90943122	90947485	0	-	-	-	-	no	no	no
chr14	90943077	91001159	0	-	chr14:90943077-91001159	-	-	no	no	no
chr14	90943077	90978524	0	-	chr14:90943077-90978524	-	-	no	no	no
chr14	90943077	90947550	0	-	chr14:90943077-90947550	-	chr14:90943078-90947550	no	no	no
chr14	90943077	90947507	0	-	-	-	-	no	no	no
chr14	90941617	90947550	0	-	-	-	-	no	no	no
chr14	90941478	90947550	0	-	-	-	-	no	no	no
chr14	90939536	90947550	0	-	-	-	-	no	no	no
chr14	90920205	90978524	0	-	chr14:90920205-90978524	-	-	no	no	no
chr14	90920205	90947550	0	-	chr14:90920205-90947550	-	-	no	no	no
chr14	90920205	90943185	0	-	chr14:90920205-90943185	-	-	no	no	no
chr14	90911299	90947507	0	-	-	-	-	no	no	no
chr14	90890486	90923233	0	-	chr14:90890486-90923233	-	-	no	no	no
chr14	90890486	90923196	0	-	chr14:90890486-90923196	-	-	no	no	no
chr14	90890486	90906299	0	-	chr14:90890486-90906299	-	-	no	no	no
chr14	90890486	90894583	0	-	-	-	-	no	no	no
chr14	90873631	91001159	0	-	-	-	-	no	no	no
chr14	90873631	90978524	0	-	chr14:90873631-90978524	-	-	no	no	no
chr14	90873631	90923196	0	-	chr14:90873631-90923196	-	-	no	no	no
chr14	90873631	90906299	0	-	chr14:90873631-90906299	-	-	no	no	no
chr14	90780737	90786328	0	-	chr14:90780737-90786328	-	-	no	no	no
chr14	90744791	90786328	0	-	chr14:90744791-90786328	-	-	no	no	no
chr14	90730074	90786328	0	-	chr14:90730074-90786328	-	-	no	no	no
chr14	90730074	90744922	0	-	chr14:90730074-90744922	-	-	no	no	no
chr14	90689539	90786328	0	-	chr14:90689539-90786328	-	-	no	no	no
chr14	90652840	90658387	0	-	-	-	-	no	no	no
chr14	90644047	90680535	0	-	chr14:90644047-90680535	-	-	no	no	no
chr14	90610741	90652898	0	-	-	-	-	no	no	no
chr14	90610741	90618045	0	-	chr14:90610741-90618045	-	-	no	no	no
chr14	90593485	90647023	0	-	chr14:90593485-90647023	-	-	no	no	no
chr14	90578105	90680535	0	-	-	-	-	no	no	no
chr14	90578105	90618045	0	-	chr14:90578105-90618045	-	-	no	no	no
chr14	90406704	90406853	0	-	-	-	-	no	no	no
chr14	90406702	90406881	0	-	-	-	-	no	no	no
chr14	90312393	90318113	0	-	chr14:90312393-90318113	-	chr14:90312394-90318113	no	no	no
chr14	90312393	90316811	0	-	chr14:90312393-90316811	-	-	no	no	no
chr14	90290220	90292872	0	-	-	-	-	no	no	no
chr14	90288216	90298380	0	-	chr14:90288216-90298380	-	-	no	no	no
chr14	90019315	90033214	0	-	chr14:90019315-90033214	-	-	no	no	no
chr14	89997797	89998277	0	-	-	-	-	no	no	no
chr14	89984515	90033214	0	-	chr14:89984515-90033214	-	-	no	no	no
chr14	89984515	89993483	0	-	chr14:89984515-89993483	-	-	no	no	no
chr14	89984515	89989090	0	-	chr14:89984515-89989090	-	-	no	no	no
chr14	89966146	89969359	0	-	-	-	-	no	no	no
chr14	89963107	89993483	0	-	chr14:89963107-89993483	-	-	no	no	no
chr14	89963107	89980632	0	-	chr14:89963107-89980632	-	-	no	no	no
chr14	89931540	89932627	0	-	chr14:89931540-89932627	-	chr14:89931541-89932627	no	no	no
chr14	89924512	89932627	0	-	chr14:89924512-89932627	-	-	no	yes	no
chr14	89870642	89932627	0	-	-	-	-	no	no	no
chr14	89594760	89604104	0	-	-	-	-	no	no	no
chr1	48956676	48957670	0	-	-	-	-	no	no	no
chr14	89477181	89477339	0	-	-	-	-	no	no	no
chr14	89411933	89412490	0	-	chr14:89411933-89412490	-	chr14:89411934-89412490	no	no	no
chr14	89402010	89402168	0	-	-	-	-	no	no	no
chr14	89350671	89412490	0	-	chr14:89350671-89412490	-	-	no	no	no
chr14	89249277	89249488	0	-	-	-	-	no	no	no
chr14	89161700	89350808	0	-	-	-	-	no	no	no
chr14	89161700	89190449	0	-	-	-	-	no	no	no
chr14	89161700	89180806	0	-	-	-	-	no	yes	no
chr14	89161700	89162969	0	-	-	-	-	no	yes	no
chr14	89156975	89157181	0	-	-	-	-	no	no	no
chr14	88870058	88872452	0	-	chr14:88870058-88872452	-	-	no	no	no
chr14	88861221	88877478	0	-	-	-	-	no	no	no
chr14	88857189	88861332	0	-	chr14:88857189-88861332	-	-	no	no	no
chr14	88852970	88872452	0	-	chr14:88852970-88872452	-	-	no	no	no
chr14	88852970	88871723	0	-	chr14:88852970-88871723	-	-	no	no	no
chr14	88852970	88861332	0	-	chr14:88852970-88861332	-	-	no	no	no
chr14	88852970	88857277	0	-	chr14:88852970-88857277	-	-	no	no	no
chr14	88839451	88861332	0	-	chr14:88839451-88861332	-	-	no	no	no
chr14	88754511	88754671	0	-	chr14:88754511-88754671	-	-	no	no	no
chr14	88744022	88754671	0	-	chr14:88744022-88754671	-	-	no	no	no
chr14	88736363	88754671	0	-	chr14:88736363-88754671	-	-	no	no	no
chr14	88726540	88754671	0	-	chr14:88726540-88754671	-	chr14:88726541-88754671	no	yes	no
chr14	88712270	88715195	0	-	chr14:88712270-88715195	-	-	no	no	no
chr14	88681889	88696952	0	-	chr14:88681889-88696952	-	-	no	no	no
chr14	88657375	88705848	0	-	-	-	-	no	no	no
chr14	88657375	88682031	0	-	chr14:88657375-88682031	-	-	no	no	no
chr14	88626842	88644511	0	-	chr14:88626837-88644511	-	-	no	no	no
chr14	88626842	88638907	0	-	-	-	-	no	no	no
chr14	88626837	88644511	0	-	chr14:88626837-88644511	-	-	no	no	no
chr14	88616849	88617025	0	-	-	-	-	no	no	no
chr14	88609266	88610940	0	-	chr14:88609266-88610940	-	-	no	no	no
chr14	88607242	88610940	0	-	chr14:88607242-88610940	-	-	no	no	no
chr14	88575839	88610940	0	-	chr14:88575839-88610940	-	-	no	no	no
chr14	88575839	88596808	0	-	chr14:88575839-88596808	-	-	no	no	no
chr14	88575839	88578140	0	-	chr14:88575839-88578140	-	-	no	no	no
chr14	88574692	88609803	0	-	chr14:88574692-88609803	-	-	no	no	no
chr14	88574692	88578140	0	-	chr14:88574692-88578140	-	chr14:88574693-88578140	yes	yes	no
chr14	88550462	88554801	0	-	-	-	-	no	no	no
chr14	88550237	88550619	0	-	chr14:88550237-88550619	-	-	no	no	no
chr14	88517091	88526082	0	-	-	-	-	no	no	no
chr14	88496412	88517261	0	-	chr14:88496412-88517261	-	-	no	no	no
chr14	88496412	88508020	0	-	chr14:88496412-88508020	-	-	no	no	no
chr14	88496412	88504495	0	-	-	-	-	no	no	no
chr14	88493067	88508020	0	-	-	-	-	no	no	no
chr14	88478919	88480352	0	-	chr14:88478919-88480352	-	-	no	no	no
chr14	88469668	88470004	0	-	-	-	-	no	no	no
chr14	88416710	88437903	0	-	chr14:88416710-88437903	-	-	no	no	no
chr14	88416710	88433212	0	-	chr14:88416710-88433212	-	-	no	no	no
chr14	88416710	88431225	0	-	chr14:88416710-88431225	-	-	no	no	no
chr14	88415204	88437903	0	-	-	-	-	no	yes	no
chr14	88405071	88405223	0	-	-	-	-	no	no	no
chr14	88396155	88437903	0	-	chr14:88396155-88437903	-	-	no	no	no
chr14	88391380	88416844	0	-	chr14:88391380-88416844	-	-	no	no	no
chr14	87986538	87988164	0	-	-	-	-	no	no	no
chr14	87984393	87988523	0	-	chr14:87984393-87988523	-	-	no	no	no
chr14	87963383	87968490	0	-	-	-	-	no	no	no
chr14	87939904	87950748	0	-	chr14:87939904-87950748	-	-	no	no	no
chr14	87939904	87945733	0	-	-	-	-	no	no	no
chr14	87572960	87573858	0	-	-	-	-	no	no	no
chr14	86070862	86085218	0	-	-	-	-	no	no	no
chr14	86070862	86080553	0	-	-	-	-	no	no	no
chr14	86031135	86070967	0	-	chr14:86031135-86070967	-	-	no	no	no
chr14	86028368	86070967	0	-	-	-	-	no	no	no
chr14	86028368	86041833	0	-	-	-	-	no	yes	no
chr14	86000860	86070967	0	-	-	-	-	no	no	no
chr14	85978969	86070967	0	-	-	-	-	no	no	no
chr14	85978969	86041833	0	-	-	-	-	no	no	no
chr14	85978969	85986195	0	-	-	-	-	no	no	no
chr14	85978772	85986195	0	-	-	-	-	no	no	no
chr14	85949171	85979100	0	-	-	-	-	no	no	no
chr14	85910829	85912234	0	-	-	-	-	no	no	no
chr1	48586912	48590985	0	-	-	-	-	no	no	no
chr14	85580080	85622225	0	-	-	-	-	no	no	no
chr1	48451551	48453131	0	-	chr1:48451551-48453131	-	-	no	no	no
chr1	48411463	48413151	0	-	chr1:48411463-48413151	-	-	no	no	no
chr1	48395266	48413151	0	-	chr1:48395266-48413151	-	-	no	no	no
chr1	48395266	48403882	0	-	chr1:48395266-48403882	-	-	no	no	no
chr1	48395266	48399644	0	-	chr1:48395266-48399644	-	-	no	no	no
chr1	48385308	48451600	0	-	-	-	-	no	no	no
chr1	48385308	48413151	0	-	-	-	-	no	no	no
chr1	48385308	48403882	0	-	chr1:48385308-48403882	-	-	no	no	no
chr1	48385308	48399644	0	-	chr1:48385308-48399644	-	-	no	no	no
chr1	48359585	48403882	0	-	chr1:48359585-48403882	-	-	no	no	no
chr1	48355717	48403882	0	-	chr1:48355717-48403882	-	-	no	no	no
chr1	48355717	48359770	0	-	chr1:48355717-48359770	-	-	no	no	no
chr1	48355669	48451600	0	-	-	-	-	no	no	no
chr1	48355669	48403882	0	-	chr1:48355669-48403882	-	-	no	yes	no
chr1	48355669	48399644	0	-	chr1:48355669-48399644	-	-	no	no	no
chr1	48355669	48395354	0	-	chr1:48355669-48395354	-	-	no	no	no
chr1	48355669	48385349	0	-	chr1:48355669-48385349	-	-	no	no	no
chr1	48355669	48359770	0	-	chr1:48355669-48359770	-	-	no	yes	no
chr1	48326062	48403882	0	-	-	-	-	no	no	no
chr1	48326062	48359770	0	-	-	-	-	no	no	no
chr1	48315058	48359770	0	-	-	-	-	no	no	no
chr1	48305786	48403882	0	-	chr1:48305786-48403882	-	-	no	no	no
chr1	48305786	48399644	0	-	chr1:48305786-48399644	-	-	no	no	no
chr1	48305786	48359770	0	-	chr1:48305786-48359770	-	-	no	no	no
chr1	48275508	48275793	0	-	-	-	-	no	no	no
chr14	82687313	82706864	0	-	-	-	-	no	no	no
chr14	82005815	82112321	0	-	-	-	-	no	no	no
chr14	81502720	81506241	0	-	chr14:81502720-81506241	-	-	no	no	no
chr14	81502720	81506178	0	-	-	-	-	no	no	no
chr14	81495080	81527738	0	-	-	-	-	no	no	no
chr14	81495080	81502883	0	-	chr14:81495080-81502883	-	-	no	no	no
chr14	81492479	81495137	0	-	chr14:81492479-81495137	-	-	no	no	no
chr14	81487854	81498046	0	-	-	-	-	no	no	no
chr14	81487389	81495137	0	-	chr14:81487389-81495137	-	-	no	no	no
chr14	81486288	81487538	0	-	-	-	-	no	no	no
chr14	81485671	81490465	0	-	chr14:81485671-81490465	-	-	no	no	no
chr14	81474839	81475027	0	-	-	-	-	no	no	no
chr14	81270669	81278739	0	-	chr14:81270669-81278739	-	-	no	no	no
chr14	81270669	81270872	0	-	chr14:81270669-81270872	-	-	no	no	no
chr14	81196107	81216514	0	-	chr14:81196107-81216514	-	-	no	no	no
chr14	81196107	81201658	0	-	chr14:81196107-81201658	-	-	no	no	no
chr14	81185530	81216514	0	-	chr14:81185530-81216514	-	-	no	no	no
chr14	81185530	81204104	0	-	chr14:81185530-81204104	-	chr14:81185531-81204104	no	no	no
chr14	81185530	81201658	0	-	-	-	-	no	no	no
chr14	81087953	81108452	0	-	chr14:81087953-81108452	-	-	no	no	no
chr14	80939384	80942380	0	-	chr14:80939384-80942380	-	-	no	no	no
chr14	80914321	80942380	0	-	-	-	-	no	no	no
chr14	80914321	80939540	0	-	-	-	-	no	no	no
chr14	80914321	80916562	0	-	chr14:80914321-80916562	-	-	no	no	no
chr14	80904812	80916562	0	-	-	-	-	no	no	no
chr14	80904812	80906081	0	-	chr14:80904812-80906081	-	-	no	no	no
chr14	80895717	80942380	0	-	-	-	-	no	no	no
chr14	80895717	80916562	0	-	chr14:80895717-80916562	-	-	no	no	no
chr14	80895717	80907493	0	-	-	-	-	no	no	no
chr14	80895717	80906081	0	-	chr14:80895717-80906081	-	chr14:80895718-80906081	no	yes	no
chr14	80895717	80900029	0	-	chr14:80895717-80900029	-	-	no	no	no
chr14	80885338	80906081	0	-	-	-	-	no	no	no
chr14	80862756	80945767	0	-	-	-	-	no	no	no
chr14	80862756	80942380	0	-	-	-	-	no	no	no
chr14	80862756	80907493	0	-	-	-	-	no	no	no
chr14	80862756	80906081	0	-	chr14:80862756-80906081	-	-	no	yes	no
chr14	80862756	80900029	0	-	chr14:80862756-80900029	-	-	no	no	no
chr1	48083946	48097236	0	-	-	-	-	no	no	no
chr14	80831142	80840768	0	-	chr14:80831142-80840768	-	-	no	no	no
chr14	80831142	80838278	0	-	chr14:80831142-80838278	-	-	no	no	no
chr14	80792759	80840768	0	-	chr14:80792759-80840768	-	-	no	no	no
chr1	48078140	48084032	0	-	-	-	-	no	no	no
chr14	80756891	80778046	0	-	chr14:80756891-80778046	-	-	no	no	no
chr14	80743074	80838278	0	-	chr14:80743074-80838278	-	-	no	no	no
chr14	80743074	80831294	0	-	chr14:80743074-80831294	-	-	no	no	no
chr14	80743074	80793110	0	-	chr14:80743074-80793110	-	chr14:80743075-80793110	no	no	no
chr14	80743074	80778046	0	-	chr14:80743074-80778046	-	chr14:80743075-80778046	no	no	no
chr14	80743074	80761613	0	-	chr14:80743074-80761613	-	chr14:80743075-80761613	no	no	no
chr14	80726098	80838278	0	-	-	-	-	no	no	no
chr14	80504911	80530886	0	-	chr14:80504911-80530886	-	-	no	no	no
chr14	80497468	80530886	0	-	chr14:80497468-80530886	-	chr14:80497469-80530886	no	no	no
chr14	80497447	80530886	0	-	-	-	-	no	no	no
chr14	80478253	80530886	0	-	-	-	chr14:80478254-80530886	no	yes	no
chr14	80478253	80497582	0	-	-	-	-	no	no	no
chr1	48040672	48084032	0	-	-	-	-	no	no	no
chr14	80278426	80313579	0	-	-	-	-	no	no	no
chr14	80277277	80313579	0	-	-	-	-	no	no	no
chr1	48011678	48097236	0	-	-	-	-	no	no	no
chr1	48011529	48097236	0	-	-	-	-	no	no	no
chr1	48011529	48084032	0	-	-	-	-	no	yes	no
chr1	48011529	48055196	0	-	-	-	-	no	no	no
chr1	48011529	48011805	0	-	-	-	-	no	no	no
chr14	79805111	79862356	0	-	-	-	-	no	no	no
chr14	79697629	79805199	0	-	chr14:79697629-79805190	-	-	no	no	no
chr14	79697629	79805190	0	-	chr14:79697629-79805190	-	-	no	yes	no
chr14	79692172	79805190	0	-	chr14:79692172-79805190	-	-	no	no	no
chr14	79663777	79697937	0	-	chr14:79663777-79697937	-	-	no	no	no
chr14	79467220	79513264	0	-	-	-	-	no	no	no
chr14	78957241	78988141	0	-	chr14:78957241-78988141	-	-	no	no	no
chr14	78714755	78715139	0	-	chr14:78714755-78715139	-	-	no	no	no
chr14	78062171	78066837	0	-	-	-	-	no	no	no
chr1	47801472	47805962	0	-	-	-	-	no	no	no
chr1	47794585	47801619	0	-	chr1:47794585-47801619	-	-	no	no	no
chr14	77924456	77933644	0	-	-	-	-	no	no	no
chr14	77907802	77908378	0	-	-	-	-	no	no	no
chr14	77896205	77899258	0	-	-	-	-	no	no	no
chr14	77830341	77899258	0	-	-	-	-	no	no	no
chr1	47778453	47795680	0	-	-	-	-	no	no	no
chr1	47775169	47781569	0	-	-	-	-	no	no	no
chr14	77738777	77739061	0	-	chr14:77738777-77739061	-	-	no	no	no
chr14	77734946	77739061	0	-	chr14:77734946-77739061	-	-	no	no	no
chr14	77732484	77736006	0	-	chr14:77732484-77736006	-	-	no	no	no
chr14	77730987	77736006	0	-	chr14:77730987-77736006	-	-	no	no	no
chr14	77723180	77736006	0	-	chr14:77723180-77736006	-	-	no	no	no
chr14	77720710	77736006	0	-	chr14:77720710-77736006	-	-	no	no	no
chr14	77720710	77723277	0	-	chr14:77720710-77723277	-	-	no	no	no
chr14	77718081	77718530	0	-	-	-	-	no	no	no
chr14	77708133	77710880	0	-	-	-	-	no	no	no
chr14	77694737	77704477	0	-	chr14:77694737-77704477	-	-	no	no	no
chr14	77675655	77675794	0	-	chr14:77675655-77675794	-	-	no	no	no
chr14	77673559	77675849	0	-	-	-	-	no	no	no
chr14	77673559	77675794	0	-	-	-	-	no	no	no
chr14	77576766	77579109	0	-	chr14:77576766-77579109	-	chr14:77576767-77579109	no	no	no
chr14	77570383	77579109	0	-	chr14:77570383-77579109	-	-	no	no	no
chr14	77570383	77576915	0	-	chr14:77570383-77576915	-	-	no	no	no
chr14	77557040	77576915	0	-	chr14:77557040-77576915	-	-	no	no	no
chr14	77552095	77562489	0	-	chr14:77552095-77562489	-	-	no	no	no
chr14	77552095	77557146	0	-	chr14:77552095-77557146	-	-	no	no	no
chr14	77512156	77521581	0	-	-	-	-	no	no	no
chr14	77512156	77518167	0	-	-	-	-	no	no	no
chr14	77512156	77512403	0	-	-	-	-	no	no	no
chr14	77465632	77469124	0	-	-	-	-	no	no	no
chr14	77464597	77468508	0	-	chr14:77464597-77468508	-	-	no	no	no
chr14	77464597	77465667	0	-	chr14:77464597-77465667	-	chr14:77464598-77465667	no	no	no
chr14	77462159	77465667	0	-	chr14:77462159-77465667	-	-	no	no	no
chr14	77451186	77454102	0	-	chr14:77451186-77454102	-	-	no	no	no
chr14	77442559	77444341	0	-	-	-	-	no	no	no
chr14	77437807	77454102	0	-	chr14:77437807-77454102	-	-	no	no	no
chr14	77391007	77391299	0	-	-	-	-	no	no	no
chr14	77351007	77351751	0	-	-	-	-	no	no	no
chr14	77346348	77351751	0	-	chr14:77346348-77351751	-	-	no	no	no
chr14	77304691	77312033	0	-	chr14:77304691-77312033	-	-	no	no	no
chr14	77301089	77306441	0	-	chr14:77301089-77306441	-	-	no	no	no
chr14	77296163	77306441	0	-	chr14:77296163-77306441	-	-	no	no	no
chr14	77296163	77298771	0	-	-	-	-	no	no	no
chr14	77283796	77291380	0	-	chr14:77283796-77291380	-	-	no	no	no
chr14	76997494	76997755	0	-	-	-	-	no	no	no
chr14	76782276	76782647	0	-	-	-	-	no	no	no
chr14	76771189	76773211	0	-	chr14:76771189-76773211	-	-	no	no	no
chr14	76274449	76310916	0	-	-	-	-	no	no	no
chr14	76252050	76310916	0	-	-	-	-	no	no	no
chr14	76229807	76236003	0	-	-	-	-	no	no	no
chr14	76176622	76195972	0	-	chr14:76176622-76195972	-	chr14:76176623-76195972	no	no	no
chr14	76171842	76180849	0	-	chr14:76171842-76180849	-	-	no	no	no
chr14	76171842	76178042	0	-	chr14:76171842-76178042	-	-	no	no	no
chr14	76171842	76176690	0	-	chr14:76171842-76176690	-	-	no	no	no
chr14	76166662	76195972	0	-	chr14:76166662-76195972	-	chr14:76166663-76195972	no	no	no
chr14	76166662	76180849	0	-	chr14:76166662-76180849	-	-	no	no	no
chr14	76166662	76178042	0	-	chr14:76166662-76178042	-	-	no	no	no
chr14	76166662	76177931	0	-	chr14:76166662-76177931	-	-	no	no	no
chr14	76166662	76176690	0	-	chr14:76166662-76176690	-	-	no	no	no
chr14	76166662	76173625	0	-	chr14:76166662-76173625	-	-	no	no	no
chr14	76154985	76166727	0	-	-	-	-	no	no	no
chr14	76154444	76154777	0	-	-	-	-	no	no	no
chr14	76154353	76180849	0	-	chr14:76154353-76180849	-	-	no	no	no
chr14	76154353	76176690	0	-	chr14:76154353-76176690	-	-	no	no	no
chr14	76154353	76166727	0	-	chr14:76154353-76166727	-	-	no	no	no
chr14	76058641	76059373	0	-	chr14:76058641-76059373	-	-	no	no	no
chr14	76031954	76059373	0	-	-	-	-	no	no	no
chr14	76022326	76059373	0	-	-	-	-	no	no	no
chr14	75989233	75989474	0	-	-	-	-	no	no	no
chr14	75988884	76022394	0	-	chr14:75988884-76022394	-	-	no	no	no
chr14	75958746	75959279	0	-	-	-	-	no	no	no
chr14	75882684	75902224	0	-	chr14:75882684-75902224	-	-	no	no	no
chr14	75863666	75906677	0	-	-	-	-	no	no	no
chr14	75863666	75902224	0	-	chr14:75863666-75902224	-	chr14:75863667-75902224	no	no	no
chr14	75820006	75863862	0	-	chr14:75820006-75863862	-	-	no	no	no
chr14	75803141	75863862	0	-	-	-	-	no	no	no
chr14	75782486	75793100	0	-	chr14:75782486-75793100	-	-	no	no	no
chr14	75782486	75783530	0	-	chr14:75782486-75783530	-	-	no	no	no
chr14	75775483	75776850	0	-	chr14:75775483-75776850	-	-	no	no	no
chr14	75771733	75902224	0	-	chr14:75771733-75902224	-	-	no	no	no
chr14	75771733	75793100	0	-	chr14:75771733-75793100	-	-	no	no	no
chr14	75771733	75783530	0	-	chr14:75771733-75783530	-	-	no	no	no
chr14	75764614	75764772	0	-	chr14:75764614-75764772	-	-	no	no	no
chr14	75757830	75766368	0	-	-	-	-	no	no	no
chr14	75752892	75803253	0	-	-	-	-	no	no	no
chr14	75752892	75771854	0	-	chr14:75752892-75771854	-	-	no	no	no
chr14	75745094	75764772	0	-	chr14:75745094-75764772	-	-	no	no	no
chr14	75732337	75737607	0	-	chr14:75732337-75737607	-	-	no	yes	no
chr14	75732337	75735289	0	-	chr14:75732337-75735289	-	-	no	yes	no
chr14	75719734	75745208	0	-	-	-	-	no	no	no
chr14	75707017	75752955	0	-	chr14:75707017-75752955	-	-	no	no	no
chr14	75707017	75720703	0	-	chr14:75707017-75720703	-	-	no	no	no
chr14	75651275	75651515	0	-	-	-	-	no	no	no
chr14	75639351	75641898	0	-	chr14:75639351-75641898	-	-	no	no	no
chr14	75622078	75646627	0	-	-	-	-	no	no	no
chr14	75622078	75641898	0	-	chr14:75622078-75641898	-	-	no	no	no
chr14	75622078	75635013	0	-	chr14:75622078-75635013	-	-	no	no	no
chr14	75437897	75461530	0	-	chr14:75437897-75461530	-	-	no	no	no
chr14	75352083	75364807	0	-	-	-	-	no	no	no
chr14	75280908	75281164	0	-	-	-	-	no	no	no
chr14	75280836	75281306	0	-	-	-	-	no	no	no
chr14	75278885	75279123	0	-	-	-	-	no	no	no
chr14	75147663	75152104	0	-	-	-	-	yes	no	no
chr14	75135759	75147737	0	-	chr14:75135759-75147737	-	-	no	no	no
chr14	75124045	75124223	0	-	chr14:75124045-75124223	-	-	no	no	no
chr14	75120509	75124223	0	-	chr14:75120509-75124223	-	-	no	no	no
chr14	75117194	75124223	0	-	chr14:75117194-75124223	-	-	no	no	no
chr14	75117194	75121174	0	-	chr14:75117194-75121174	-	-	no	no	no
chr14	75114202	75120580	0	-	-	-	-	no	no	no
chr14	75113338	75124223	0	-	chr14:75113338-75124223	-	-	no	no	no
chr14	75109684	75121174	0	-	chr14:75109684-75121174	-	-	no	no	no
chr14	75109684	75118935	0	-	chr14:75109684-75118935	-	-	no	no	no
chr14	75109684	75114313	0	-	chr14:75109684-75114313	-	-	no	no	no
chr14	75109684	75110371	0	-	chr14:75109684-75110371	chr14:75109684-75110371	chr14:75109685-75110371	no	no	no
chr14	75106465	75124223	0	-	chr14:75106465-75124223	-	-	no	no	no
chr14	75103841	75124223	0	-	chr14:75103841-75124223	-	-	no	no	no
chr14	75100991	75124223	0	-	chr14:75100991-75124223	-	-	no	no	no
chr14	75100991	75110371	0	-	-	-	-	no	no	no
chr14	75100991	75107487	0	-	chr14:75100991-75107487	-	-	no	no	no
chr14	75100991	75103997	0	-	chr14:75100991-75103997	-	-	no	no	no
chr14	75100991	75101765	0	-	chr14:75100991-75101765	-	-	no	no	no
chr14	75097103	75103997	0	-	chr14:75097099-75103997	-	-	no	no	no
chr14	75097099	75107487	0	-	chr14:75097099-75107487	-	-	no	no	no
chr14	75097099	75105996	0	-	chr14:75097099-75105996	-	-	no	no	no
chr14	75097099	75103997	0	-	chr14:75097099-75103997	-	-	no	no	no
chr14	75095371	75124223	0	-	chr14:75095371-75124223	-	-	no	no	no
chr14	75091269	75105996	0	-	chr14:75091269-75105996	-	-	no	no	no
chr14	75046375	75049718	0	-	chr14:75046375-75049718	-	-	no	yes	yes
chr14	75041614	75049718	0	-	chr14:75041614-75049718	-	-	no	no	no
chr14	75041614	75042477	0	-	chr14:75041614-75042477	-	-	no	no	no
chr14	75039910	75042477	0	-	chr14:75039910-75042477	-	-	no	no	no
chr14	75038339	75040015	0	-	chr14:75038339-75040015	-	-	no	no	no
chr14	75032067	75049718	0	-	chr14:75032067-75049718	-	-	no	no	no
chr14	75032067	75038412	0	-	chr14:75032067-75038412	-	-	no	no	no
chr14	75030542	75049718	0	-	chr14:75030542-75049718	-	-	no	no	no
chr14	75030542	75038412	0	-	chr14:75030542-75038412	-	-	no	no	no
chr14	75022994	75046589	0	-	-	-	-	no	no	no
chr14	75017007	75046589	0	-	-	-	-	no	no	no
chr14	74955167	74955340	0	-	-	-	-	no	no	no
chr14	74902970	74903226	0	-	-	-	-	no	no	no
chr14	74889094	74894409	0	-	chr14:74889094-74894409	-	-	no	no	no
chr14	74889094	74889952	0	-	chr14:74889094-74889952	-	-	no	no	no
chr14	74889094	74889349	0	-	chr14:74889094-74889349	-	-	no	no	no
chr14	74885585	74894409	0	-	-	-	-	no	no	no
chr14	74885585	74889349	0	-	chr14:74885585-74889349	-	-	no	no	no
chr14	74826334	74826488	0	-	-	-	-	no	no	no
chr14	74821102	74824307	0	-	-	-	-	no	no	no
chr14	74816202	74817277	0	-	chr14:74816202-74817277	-	-	no	no	no
chr14	74802555	74829343	0	-	chr14:74802555-74829343	-	-	no	no	no
chr14	74802555	74821137	0	-	chr14:74802555-74821137	-	-	no	no	no
chr14	74798439	74799037	0	-	-	-	-	no	no	no
chr14	74797579	74802676	0	-	chr14:74797579-74802676	-	-	no	no	no
chr14	74780404	74802676	0	-	chr14:74780404-74802676	-	chr14:74780405-74802676	no	no	no
chr14	74778446	74782325	0	-	chr14:74778446-74782325	-	-	no	no	no
chr14	74692040	74692328	0	-	chr14:74692040-74692328	-	-	no	no	no
chr14	74683373	74684534	0	-	-	-	-	no	no	no
chr14	74683295	74698856	0	-	-	-	-	no	no	no
chr14	74672896	74673123	0	-	-	-	-	no	no	no
chr14	74672830	74676752	0	-	chr14:74672830-74676752	-	-	no	no	no
chr14	74672830	74674111	0	-	chr14:74672830-74674111	-	-	no	no	no
chr14	74670761	74683533	0	-	chr14:74670761-74683533	-	-	no	no	no
chr14	74669648	74674111	0	-	chr14:74669648-74674111	-	-	no	no	no
chr14	74669648	74671483	0	-	chr14:74669648-74671483	-	-	no	no	no
chr14	74549862	74586118	0	-	chr14:74549862-74586118	-	-	no	no	no
chr14	74549862	74569131	0	-	-	-	-	no	no	no
chr14	74549862	74555693	0	-	chr14:74549862-74555693	-	-	no	no	no
chr14	74521910	74522918	0	-	chr14:74521910-74522918	-	-	no	no	no
chr14	74515719	74516941	0	-	-	-	-	no	no	no
chr14	74514605	74516941	0	-	-	-	-	no	no	no
chr14	74509780	74511336	0	-	-	-	-	no	no	no
chr14	74502652	74529122	0	-	-	-	-	no	no	no
chr14	74500777	74568161	0	-	-	-	-	no	no	no
chr14	74500777	74528698	0	-	-	-	-	no	no	no
chr14	74500777	74509859	0	-	-	-	-	no	no	no
chr14	74499975	74501561	0	-	-	-	-	no	no	no
chr14	74494329	74494853	0	-	-	-	-	no	no	no
chr14	74295147	74296449	0	-	chr14:74295147-74296449	-	-	no	no	no
chr14	74290290	74290499	0	-	-	-	-	no	no	no
chr14	74288206	74290499	0	-	-	-	-	no	no	no
chr14	74286370	74290499	0	-	-	-	-	no	no	no
chr14	74286370	74286816	0	-	-	-	-	no	no	no
chr14	74119855	74120164	0	-	-	-	-	no	yes	no
chr14	74091237	74101238	0	-	chr14:74091231-74101238	-	-	no	no	no
chr14	74091231	74101238	0	-	chr14:74091231-74101238	-	-	no	no	no
chr14	74060608	74067569	0	-	-	-	-	no	no	no
chr14	74049701	74057258	0	-	chr14:74049701-74057258	-	-	no	no	no
chr14	74034027	74040645	0	-	chr14:74034027-74040645	-	-	no	no	no
chr14	74029183	74057258	0	-	chr14:74029183-74057258	-	-	no	no	no
chr14	74029183	74046130	0	-	chr14:74029183-74046130	-	-	no	yes	no
chr14	74022915	74046130	0	-	chr14:74022915-74046130	-	-	no	no	no
chr14	74022915	74040645	0	-	chr14:74022915-74040645	-	-	no	no	no
chr14	74004604	74011150	0	-	chr14:74004604-74011150	-	-	no	no	no
chr14	73986813	74011150	0	-	chr14:73986813-74011150	-	-	no	no	no
chr14	73971851	73976015	0	-	-	-	-	no	no	no
chr14	73970009	73977374	0	-	chr14:73970009-73977374	-	-	no	no	no
chr14	73955450	73959522	0	-	chr14:73955450-73959522	-	-	no	no	no
chr14	73953434	73955928	0	-	chr14:73953434-73955928	-	-	no	no	no
chr14	73935948	73941053	0	-	chr14:73935948-73941053	-	-	no	no	no
chr14	73931502	73932943	0	-	-	-	-	no	no	no
chr14	73920979	73923522	0	-	chr14:73920979-73923522	-	-	no	no	no
chr14	73916589	73916806	0	-	-	-	-	no	no	no
chr14	73903959	73910417	0	-	-	-	-	no	no	no
chr14	73898070	73904110	0	-	chr14:73898070-73904110	-	-	no	no	no
chr14	73893796	73904110	0	-	chr14:73893796-73904110	-	-	no	no	no
chr14	73892026	73910417	0	-	-	-	-	no	no	no
chr14	73892026	73909430	0	-	chr14:73892026-73909430	-	-	no	no	no
chr14	73892026	73905083	0	-	chr14:73892026-73905083	-	-	no	no	no
chr14	73892026	73898262	0	-	chr14:73892026-73898262	-	-	no	no	no
chr14	73892026	73896534	0	-	chr14:73892026-73896534	-	-	no	no	no
chr14	73892026	73893932	0	-	chr14:73892026-73893932	-	-	no	no	no
chr14	73881204	73882438	0	-	chr14:73881204-73882438	-	-	no	no	no
chr14	73880054	73898262	0	-	chr14:73880054-73898262	-	-	no	no	no
chr14	73879111	73884127	0	-	-	-	-	no	no	no
chr14	73876997	73884127	0	-	-	-	-	no	no	no
chr14	73874073	73884127	0	-	-	-	-	no	no	no
chr14	73874022	73880176	0	-	chr14:73874022-73880176	-	-	no	no	no
chr14	73874022	73874676	0	-	-	chr14:73874022-73874676	-	no	no	no
chr14	73858815	73884127	0	-	-	-	-	no	no	no
chr14	73858815	73881292	0	-	chr14:73858815-73881292	-	-	no	no	no
chr14	73858815	73877168	0	-	chr14:73858815-73877168	-	-	no	no	no
chr14	73858815	73874214	0	-	chr14:73858815-73874214	-	-	no	no	no
chr14	73858815	73860657	0	-	chr14:73858815-73860657	-	-	no	no	no
chr14	73854147	73860657	0	-	-	-	-	no	no	no
chr1	47374908	47375293	0	-	chr1:47374908-47375293	-	-	no	no	no
chr14	73747371	73747575	0	-	-	-	-	no	no	no
chr14	73740149	73759830	0	-	-	-	-	no	no	no
chr14	73736997	73737297	0	-	chr14:73736997-73737297	-	-	no	no	no
chr1	47372954	47375293	0	-	chr1:47372954-47375293	-	-	no	no	no
chr14	73721398	73722715	0	-	-	-	-	no	no	no
chr14	73718001	73718403	0	-	-	-	-	no	no	no
chr1	47368468	47375293	0	-	chr1:47368468-47375293	-	-	no	no	no
chr1	47368468	47373107	0	-	chr1:47368468-47373107	-	-	no	no	no
chr14	73654846	73689515	0	-	chr14:73654846-73689515	-	-	no	no	no
chr14	73654846	73671597	0	-	-	-	-	no	no	no
chr14	73653169	73671597	0	-	chr14:73653169-73671597	-	chr14:73653170-73671597	no	no	no
chr1	47363087	47375293	0	-	-	-	-	no	no	no
chr14	73567837	73568556	0	-	-	-	-	no	no	no
chr14	73512005	73514234	0	-	chr14:73512005-73514234	-	-	no	no	no
chr14	73494152	73505073	0	-	-	-	-	no	no	no
chr14	73494152	73503023	0	-	-	-	-	no	no	no
chr14	73494152	73500681	0	-	-	-	-	no	no	no
chr14	73355625	73410068	0	-	chr14:73355625-73410068	-	-	no	no	no
chr14	73355625	73366981	0	-	chr14:73355625-73366981	-	-	no	no	no
chr14	73323129	73357375	0	-	-	-	-	no	no	no
chr14	73316389	73355766	0	-	-	-	-	no	no	no
chr14	73304329	73305565	0	-	-	-	-	no	no	no
chr14	73294192	73305565	0	-	-	-	-	no	no	no
chr14	73287109	73297285	0	-	chr14:73287109-73297285	-	-	no	no	no
chr14	73287109	73292874	0	-	chr14:73287109-73292874	-	-	no	no	no
chr14	73282358	73297285	0	-	chr14:73282358-73297285	-	-	no	no	no
chr14	73282358	73287314	0	-	chr14:73282358-73287314	-	-	no	no	no
chr14	73279280	73287314	0	-	chr14:73279280-73287314	-	-	no	no	no
chr14	73272494	73274459	0	-	-	-	-	no	no	no
chr14	73244643	73246175	0	-	chr14:73244643-73246175	-	-	no	no	no
chr14	73219464	73219667	0	-	-	-	-	no	no	no
chr14	73186852	73192864	0	-	chr14:73186852-73192864	-	-	no	no	no
chr14	73170796	73173707	0	-	chr14:73170796-73173707	-	-	no	no	no
chr14	73147820	73148082	0	-	-	-	-	no	no	no
chr14	73147794	73211942	0	-	chr14:73147794-73211942	-	-	no	no	no
chr14	73147794	73198129	0	-	chr14:73147794-73198129	-	-	no	no	no
chr14	73147794	73192864	0	-	chr14:73147794-73192864	-	-	no	no	no
chr14	73147794	73186920	0	-	chr14:73147794-73186920	-	-	no	no	no
chr14	73147794	73173707	0	-	chr14:73147794-73173707	-	-	no	no	no
chr14	73147794	73149550	0	-	-	-	-	no	no	no
chr14	73147794	73148106	0	-	chr14:73147794-73148106	-	chr14:73147795-73148106	no	no	no
chr14	73147794	73148094	0	-	chr14:73147794-73148094	chr14:73147794-73148094	chr14:73147795-73148094	no	no	no
chr14	73099379	73114333	0	-	-	-	-	no	no	no
chr14	73088000	73097100	0	-	-	-	-	no	no	no
chr14	73088000	73088474	0	-	chr14:73088000-73088474	-	-	no	no	no
chr14	73083493	73088161	0	-	chr14:73083493-73088161	-	-	no	no	no
chr14	73077368	73097100	0	-	chr14:73077368-73097100	-	-	no	no	no
chr14	73077368	73083551	0	-	chr14:73077368-73083551	-	-	no	no	no
chr14	73077368	73077536	0	-	chr14:73077368-73077536	-	-	no	no	no
chr14	73076318	73077536	0	-	chr14:73076318-73077536	-	-	no	no	no
chr14	73071626	73088161	0	-	chr14:73071626-73088161	-	-	no	no	no
chr14	73071626	73077536	0	-	chr14:73071626-73077536	-	-	no	no	no
chr1	47302233	47310362	0	-	chr1:47302233-47310362	-	-	no	no	no
chr14	72993142	72993357	0	-	chr14:72993142-72993357	-	-	no	no	no
chr14	72981788	72993357	0	-	chr14:72981788-72993357	-	-	no	no	no
chr14	72978860	72993357	0	-	chr14:72978860-72993357	-	-	no	no	no
chr14	72977926	72993357	0	-	chr14:72977926-72993357	-	-	no	no	no
chr14	72977926	72981895	0	-	-	-	-	no	no	no
chr14	72974079	72974959	0	-	-	-	-	no	no	no
chr1	47295764	47301748	0	-	chr1:47295764-47301748	-	chr1:47295765-47301748	no	no	no
chr14	72945887	72947415	0	-	-	-	-	no	no	no
chr14	72939801	72940377	0	-	chr14:72939801-72940377	-	-	no	no	no
chr1	47287550	47289585	0	-	chr1:47287550-47289585	-	-	no	no	no
chr1	47280240	47282459	0	-	chr1:47280240-47282459	-	-	no	no	no
chr1	47272075	47282459	0	-	chr1:47272075-47282459	-	-	no	no	no
chr14	72714422	72731934	0	-	chr14:72714422-72731934	-	-	no	no	no
chr14	72669951	72723728	0	-	-	-	-	no	no	no
chr1	47262902	47304996	0	-	chr1:47262902-47304996	-	-	no	no	no
chr1	47260288	47263116	0	-	chr1:47260288-47263116	-	-	no	no	no
chr1	47260288	47263113	0	-	chr1:47260288-47263116	-	-	no	no	no
chr14	72454527	72459683	0	-	chr14:72454527-72459683	-	-	no	no	no
chr14	72352094	72459683	0	-	chr14:72352094-72459683	-	-	no	no	no
chr14	72340830	72352194	0	-	-	-	-	no	no	no
chr14	71709221	71709664	0	-	chr14:71709221-71709664	-	-	no	no	no
chr14	71702380	71705340	0	-	chr14:71702380-71705340	-	-	no	no	no
chr14	71698980	71709664	0	-	chr14:71698980-71709664	-	-	no	no	no
chr14	71658332	71685631	0	-	chr14:71658332-71685631	-	-	no	no	no
chr14	71658332	71672622	0	-	chr14:71658332-71672622	-	-	no	no	no
chr14	71650334	71672622	0	-	chr14:71650334-71672622	-	-	no	no	no
chr14	71650334	71661467	0	-	chr14:71650334-71661467	-	-	no	no	no
chr14	71618756	71672622	0	-	chr14:71618756-71672622	-	-	no	no	no
chr14	71587570	71672622	0	-	chr14:71587570-71672622	-	-	no	no	no
chr14	71587570	71624236	0	-	chr14:71587570-71624236	-	-	no	no	no
chr14	71587570	71589370	0	-	chr14:71587570-71589370	-	-	no	no	no
chr14	71576534	71589370	0	-	-	-	-	no	no	no
chr14	71529311	71530440	0	-	-	-	-	no	no	no
chr14	71512742	71685631	0	-	-	-	-	no	no	no
chr14	71512742	71650509	0	-	-	-	-	no	no	no
chr14	71512742	71589370	0	-	chr14:71512742-71589370	-	-	no	no	no
chr14	71512742	71552686	0	-	-	-	-	no	no	no
chr14	71512742	71530440	0	-	-	-	-	no	no	no
chr14	71512742	71529370	0	-	chr14:71512742-71529370	-	-	no	no	no
chr14	71503611	71529370	0	-	-	-	-	no	no	no
chr14	71497853	71589370	0	-	-	-	-	no	no	no
chr14	71497853	71529370	0	-	-	-	-	no	no	no
chr14	71467118	71529370	0	-	-	-	-	no	no	no
chr14	71467046	71589370	0	-	-	-	-	no	no	no
chr14	71467046	71529370	0	-	-	-	-	no	no	no
chr14	71438589	71438757	0	-	-	-	-	no	no	no
chr14	71418129	71529370	0	-	chr14:71418129-71529370	-	-	no	no	no
chr14	71413947	71576587	0	-	chr14:71413947-71576587	-	-	no	no	no
chr14	71413947	71552686	0	-	-	-	-	no	no	no
chr14	71413947	71530440	0	-	-	-	-	no	no	no
chr14	71413947	71529370	0	-	chr14:71413947-71529370	-	-	no	yes	no
chr14	71413947	71512845	0	-	chr14:71413947-71512845	-	-	no	no	no
chr14	71413947	71503668	0	-	-	-	-	no	no	no
chr14	71413947	71483882	0	-	-	-	-	no	no	no
chr14	71413947	71467247	0	-	-	-	-	no	no	no
chr14	71413947	71421869	0	-	-	-	-	no	no	no
chr14	71413947	71418196	0	-	chr14:71413947-71418196	chr14:71413947-71418196	chr14:71413948-71418196	no	yes	no
chr14	71413947	71414680	0	-	-	-	-	no	no	no
chr14	71409356	71530440	0	-	-	-	-	no	no	no
chr14	71400793	71418196	0	-	chr14:71400793-71418196	-	chr14:71400794-71418196	no	no	no
chr14	71400793	71414014	0	-	chr14:71400793-71414014	-	-	no	no	no
chr14	71351850	71418196	0	-	-	-	-	no	no	no
chr14	71310557	71311376	0	-	-	-	-	no	no	no
chr1	4711899	4712699	0	-	chr1:4711899-4712699	-	-	no	no	no
chr14	71105234	71109046	0	-	chr14:71105234-71109046	-	-	no	no	no
chr14	71105234	71105440	0	-	chr14:71105234-71105440	-	-	no	no	no
chr14	71101989	71105440	0	-	chr14:71101989-71105440	-	-	no	no	no
chr14	71073544	71089342	0	-	chr14:71073544-71089342	-	-	no	no	no
chr14	71073544	71076419	0	-	chr14:71073544-71076419	-	-	no	no	no
chr14	71045132	71089342	0	-	chr14:71045132-71089342	-	-	no	no	no
chr14	71045132	71078739	0	-	-	-	-	no	no	no
chr14	71045132	71076419	0	-	chr14:71045132-71076419	-	chr14:71045133-71076419	no	no	no
chr14	71045132	71057724	0	-	chr14:71045132-71057724	-	-	no	no	no
chr14	71036064	71055562	0	-	chr14:71036064-71055562	-	-	no	no	no
chr14	71026771	71036157	0	-	chr14:71026771-71036157	-	-	no	no	no
chr14	71026116	71036157	0	-	chr14:71026116-71036157	-	chr14:71026117-71036157	no	no	no
chr14	71019008	71036157	0	-	chr14:71019008-71036157	-	-	no	yes	no
chr14	71012999	71076419	0	-	chr14:71012999-71076419	-	-	no	no	no
chr14	71012999	71036157	0	-	chr14:71012999-71036157	-	-	no	no	no
chr14	71009633	71055562	0	-	chr14:71009633-71055562	-	-	no	no	no
chr14	71009633	71023232	0	-	chr14:71009633-71023232	-	-	no	no	no
chr14	71004266	71036157	0	-	-	-	-	no	no	no
chr14	71004266	71034036	0	-	-	-	-	no	no	no
chr14	71004266	71019162	0	-	-	-	-	no	no	no
chr14	70988569	70995925	0	-	chr14:70988566-70995925	-	chr14:70988567-70995925	no	no	no
chr14	70988566	71057724	0	-	chr14:70988566-71057724	-	-	no	no	no
chr14	70988566	71033538	0	-	-	-	-	no	no	no
chr14	70988566	71009724	0	-	chr14:70988566-71009724	-	-	no	no	no
chr14	70988566	70995925	0	-	chr14:70988566-70995925	-	chr14:70988567-70995925	no	no	no
chr14	70986036	71019162	0	-	-	-	-	no	no	no
chr14	70976941	71034036	0	-	chr14:70976941-71034036	-	-	no	no	no
chr14	70976941	71011549	0	-	chr14:70976941-71011549	-	chr14:70976942-71011549	no	no	no
chr14	70976941	71009724	0	-	chr14:70976941-71009724	-	-	no	no	no
chr14	70976941	70995925	0	-	chr14:70976941-70995925	-	chr14:70976942-70995925	no	no	no
chr14	70976941	70988699	0	-	chr14:70976941-70988699	-	-	no	no	no
chr14	70962225	71013202	0	-	chr14:70962225-71013202	-	-	no	no	no
chr14	70962225	70978648	0	-	chr14:70962225-70978648	-	chr14:70962226-70978648	no	no	no
chr14	70946914	70978648	0	-	chr14:70946914-70978648	-	-	no	no	no
chr14	70800666	70801080	0	-	chr14:70800666-70801080	-	-	no	no	no
chr14	70761001	70765487	0	-	chr14:70761001-70765487	-	-	no	no	no
chr14	70748828	70750081	0	-	chr14:70748828-70750081	-	-	no	no	no
chr14	70742350	70742591	0	-	chr14:70742350-70742591	-	-	no	no	no
chr14	70677925	70682000	0	-	-	-	-	no	no	no
chr14	70592879	70597777	0	-	chr14:70592879-70597777	-	-	no	no	no
chr14	70584816	70597777	0	-	chr14:70584816-70597777	-	-	no	no	no
chr14	70374165	70374839	0	-	-	-	-	no	no	no
chr14	70166638	70168484	0	-	chr14:70166638-70168484	chr14:70166638-70168484	-	no	no	no
chr14	70023370	70030318	0	-	-	-	-	no	no	no
chr14	69992416	70023447	0	-	chr14:69992416-70023447	-	chr14:69992417-70023447	no	no	no
chr14	69975714	70023447	0	-	chr14:69975714-70023447	-	-	no	no	no
chr14	69975714	70013491	0	-	chr14:69975714-70013491	-	chr14:69975715-70013491	no	no	no
chr14	69768221	69769251	0	-	-	-	-	no	no	no
chr14	69768221	69768674	0	-	-	-	-	no	no	no
chr14	69768137	69769251	0	-	chr14:69768137-69769251	-	-	no	no	no
chr14	69768137	69768674	0	-	chr14:69768137-69768674	-	-	no	no	no
chr14	69703394	69704742	0	-	chr14:69703394-69704742	-	-	no	no	no
chr14	69658512	69658713	0	-	chr14:69658512-69658713	chr14:69658512-69658713	-	no	no	no
chr14	69453240	69455866	0	-	chr14:69453240-69455866	-	-	no	no	no
chr14	69453240	69454897	0	-	chr14:69453240-69454897	-	-	no	no	no
chr14	69441831	69442266	0	-	chr14:69441831-69442266	-	-	no	no	no
chr14	69320710	69339619	0	-	-	-	-	no	no	no
chr14	69260427	69320754	0	-	-	-	-	no	no	no
chr14	69260177	69260467	0	-	chr14:69260177-69260467	-	-	no	no	no
chr14	69228815	69237931	0	-	-	-	-	no	no	no
chr14	69228815	69230598	0	-	chr14:69228815-69230598	-	-	no	no	no
chr14	69122216	69149503	0	-	chr14:69122216-69149503	-	-	no	no	no
chr14	69119168	69122354	0	-	-	-	-	no	no	no
chr14	69116365	69122360	0	-	chr14:69116365-69122360	-	chr14:69116366-69122360	no	no	no
chr14	69116365	69119230	0	-	-	-	-	no	no	no
chr14	69091673	69122360	0	-	chr14:69091673-69122360	-	-	no	no	no
chr14	69075344	69091887	0	-	chr14:69075344-69091887	-	-	no	no	no
chr14	69062383	69119230	0	-	-	-	-	no	no	no
chr14	69062383	69091887	0	-	chr14:69062383-69091887	-	-	no	no	no
chr14	68959118	68959313	0	-	-	-	-	no	no	no
chr14	68921005	68925672	0	-	chr14:68921005-68925672	-	-	no	no	no
chr14	68912155	68925672	0	-	chr14:68912155-68925672	-	-	no	no	no
chr14	68904654	68912242	0	-	chr14:68904654-68912242	-	-	no	no	no
chr14	68904654	68909396	0	-	-	-	-	no	no	no
chr14	68902476	68921125	0	-	chr14:68902476-68921125	-	-	no	no	no
chr14	68902476	68904736	0	-	chr14:68902476-68904736	-	-	no	no	no
chr14	68892052	68892196	0	-	-	-	-	no	no	no
chr14	68890138	68893747	0	-	chr14:68890138-68893747	-	-	no	no	no
chr14	68890138	68892283	0	-	chr14:68890138-68892283	-	-	no	no	no
chr14	68888173	68888318	0	-	-	-	-	no	no	no
chr14	68884209	68884873	0	-	-	-	-	no	no	no
chr14	68879961	68880989	0	-	-	-	-	no	no	no
chr14	68878988	68880018	0	-	-	-	-	no	no	no
chr1	46885985	46886151	0	-	-	-	-	no	no	no
chr14	68790567	68792881	0	-	-	-	-	no	no	no
chr14	68789417	68789646	0	-	-	-	-	no	no	no
chr14	68787801	68788033	0	-	-	-	-	no	no	no
chr14	68744895	68752064	0	-	-	-	-	no	no	no
chr14	68744895	68750578	0	-	-	-	-	no	no	no
chr14	68682116	68687675	0	-	-	-	-	no	no	no
chr1	46867946	46887295	0	-	-	-	-	no	no	no
chr1	46859653	46887295	0	-	-	-	-	no	no	no
chr1	46858129	46859787	0	-	-	-	-	no	no	no
chr14	68561973	68562151	0	-	-	-	-	no	no	no
chr14	68323061	68324179	0	-	-	-	-	no	no	no
chr14	68291883	68468250	0	-	chr14:68291883-68468250	-	-	no	no	no
chr14	68291883	68411527	0	-	-	-	-	no	no	no
chr14	68085514	68085711	0	-	-	-	-	no	no	no
chr14	67950886	67965115	0	-	-	-	-	no	no	no
chr14	67928479	67928681	0	-	-	-	-	no	no	no
chr14	67899679	67954277	0	-	-	-	-	no	no	no
chr14	67825463	67835196	0	-	-	-	-	no	no	no
chr14	67823541	67920569	0	-	-	-	-	no	no	no
chr14	67823541	67887204	0	-	chr14:67823541-67887204	-	chr14:67823542-67887204	no	no	no
chr14	67823541	67835196	0	-	chr14:67823541-67835196	-	-	no	no	no
chr14	67823541	67825577	0	-	chr14:67823541-67825577	-	-	no	no	no
chr14	67806544	67809289	0	-	chr14:67806544-67809289	-	-	no	no	no
chr14	67793607	67806675	0	-	chr14:67793607-67806675	-	-	no	no	no
chr14	67781332	67783525	0	-	-	-	-	no	no	no
chr14	67780240	67786233	0	-	-	-	-	no	no	no
chr14	67767703	67769730	0	-	chr14:67767703-67769730	-	-	no	no	no
chr14	67762244	67769730	0	-	-	-	-	no	no	no
chr14	67762202	67769730	0	-	chr14:67762202-67769730	-	-	no	no	no
chr14	67761365	67762819	0	-	chr14:67761365-67762819	-	chr14:67761366-67762819	no	no	no
chr14	67752343	67756145	0	-	-	-	-	no	no	no
chr14	67741174	67741333	0	-	-	-	-	no	no	no
chr14	67722668	67728219	0	-	-	-	-	no	no	no
chr14	67692437	67693052	0	-	chr14:67692437-67693052	-	-	no	no	no
chr14	67691139	67693052	0	-	chr14:67691139-67693052	-	-	no	no	no
chr14	67690268	67690421	0	-	-	-	-	no	no	no
chr14	67690211	67693052	0	-	chr14:67690211-67693052	-	chr14:67690212-67693052	no	no	no
chr14	67685014	67692593	0	-	chr14:67685014-67692593	-	-	no	no	no
chr14	67685014	67690421	0	-	chr14:67685014-67690421	-	-	no	no	no
chr14	67678388	67685128	0	-	-	-	-	no	no	no
chr14	67656415	67663190	0	-	chr14:67656415-67663190	-	-	no	no	no
chr14	67656415	67662535	0	-	chr14:67656415-67662535	-	-	no	no	no
chr14	67653436	67662535	0	-	chr14:67653436-67662535	-	-	no	no	no
chr14	67638592	67662535	0	-	-	-	-	no	no	no
chr14	67592634	67593952	0	-	chr14:67592634-67593952	-	-	no	no	no
chr14	67592314	67592718	0	-	-	-	chr14:67592315-67592718	no	no	no
chr14	67592314	67592715	0	-	-	-	chr14:67592315-67592718	no	no	no
chr14	67555824	67559691	0	-	chr14:67555824-67559691	-	-	no	no	no
chr14	67467103	67467865	0	-	chr14:67467103-67467865	-	-	no	no	no
chr14	67392325	67393241	0	-	chr14:67392325-67393241	-	-	no	no	no
chr14	67364766	67376590	0	-	-	-	-	no	no	no
chr14	67350610	67353005	0	-	-	-	-	no	no	no
chr14	67345767	67347453	0	-	chr14:67345767-67347453	-	-	no	no	no
chr14	67344295	67345871	0	-	-	-	-	no	no	no
chr14	67340439	67345871	0	-	chr14:67340439-67345871	-	-	no	no	no
chr14	67338560	67350690	0	-	-	-	-	no	no	no
chr14	67317407	67323812	0	-	chr14:67317407-67323812	-	-	no	no	no
chr14	67312526	67323812	0	-	chr14:67312526-67323812	-	-	no	no	no
chr14	67312526	67316903	0	-	chr14:67312526-67316903	-	-	no	no	no
chr14	67301388	67317479	0	-	chr14:67301388-67317479	-	-	no	no	no
chr14	67301388	67303599	0	-	chr14:67301388-67303599	-	-	no	yes	no
chr14	67269700	67323812	0	-	chr14:67269700-67323812	-	-	no	no	no
chr14	67269700	67303599	0	-	chr14:67269700-67303599	-	-	no	no	no
chr14	67269700	67279537	0	-	chr14:67269700-67279537	-	chr14:67269701-67279537	no	no	no
chr14	67254203	67323812	0	-	-	-	-	no	no	no
chr14	67088982	67143449	0	-	chr14:67088982-67143449	-	-	no	no	no
chr14	66965190	67072971	0	-	-	-	-	no	no	no
chr14	66965190	67058786	0	-	chr14:66965190-67058786	-	-	no	no	no
chr14	66965190	67023675	0	-	chr14:66965190-67023675	-	-	no	no	no
chr14	66940271	67023675	0	-	-	-	-	no	no	no
chr14	66922665	66924292	0	-	chr14:66922665-66924292	chr14:66922665-66924292	-	no	no	no
chr14	66916002	66924292	0	-	chr14:66916002-66924292	-	-	no	no	no
chr14	66879938	66924292	0	-	chr14:66879938-66924292	-	-	no	no	no
chr1	46683299	46708051	0	-	chr1:46683299-46708051	-	-	no	no	no
chr1	46683299	46691937	0	-	chr1:46683299-46691937	-	-	no	no	no
chr1	46678468	46691937	0	-	-	-	-	no	no	no
chr14	66776463	66924292	0	-	-	-	-	no	no	no
chr14	66776463	66842716	0	-	-	-	-	no	no	no
chr14	66709356	66824566	0	-	chr14:66709356-66824566	-	-	no	no	no
chr14	66709356	66776521	0	-	chr14:66709356-66776521	-	-	no	no	no
chr14	66681106	66824566	0	-	chr14:66681106-66824566	-	-	no	no	no
chr14	66681106	66688386	0	-	-	-	-	no	no	no
chr14	66654174	66824566	0	-	-	-	-	no	no	no
chr1	46652580	46691937	0	-	-	-	-	no	no	no
chr1	46652580	46658737	0	-	chr1:46652580-46658737	-	-	no	no	no
chr1	46632758	46635970	0	-	-	-	-	no	no	no
chr14	66117819	66138183	0	-	-	-	-	no	no	no
chr14	65724146	65733381	0	-	chr14:65724146-65733381	-	-	no	no	no
chr14	65721774	65790419	0	-	-	-	-	no	no	no
chr14	65721774	65742306	0	-	-	-	-	no	no	no
chr14	65721774	65733381	0	-	chr14:65721774-65733381	chr14:65721774-65733381	-	no	no	no
chr1	46571416	46572167	0	-	-	chr1:46571416-46572167	-	no	no	no
chr1	46568316	46572167	0	-	-	-	-	no	no	no
chr1	46565040	46576654	0	-	chr1:46565040-46576654	-	-	no	no	no
chr1	46565040	46572167	0	-	chr1:46565040-46572167	-	-	no	no	no
chr1	46565040	46568498	0	-	chr1:46565040-46568498	-	-	no	no	no
chr14	65629491	65669480	0	-	chr14:65629491-65669480	-	-	no	no	no
chr14	65615977	65629606	0	-	chr14:65615977-65629606	-	chr14:65615978-65629606	no	no	no
chr14	65561336	65669480	0	-	chr14:65561336-65669480	-	-	no	no	no
chr14	65561336	65629606	0	-	chr14:65561336-65629606	-	chr14:65561337-65629606	no	no	no
chr14	65561336	65616373	0	-	chr14:65561336-65616373	-	-	no	no	no
chr14	65561336	65561766	0	-	chr14:65561336-65561766	chr14:65561336-65561766	chr14:65561337-65561766	no	yes	no
chr14	65455620	65617191	0	-	chr14:65455620-65617191	-	-	no	no	no
chr14	65455620	65561766	0	-	chr14:65455620-65561766	-	-	no	no	no
chr14	65455620	65478414	0	-	-	-	-	no	no	no
chr14	65455620	65468383	0	-	-	-	-	no	no	no
chr14	65455620	65464473	0	-	-	-	-	no	no	no
chr14	65455620	65461151	0	-	-	-	-	no	no	no
chr14	65455620	65458207	0	-	-	-	-	no	no	no
chr14	65435949	65455718	0	-	-	-	-	no	no	no
chr14	65432036	65455718	0	-	-	-	-	no	no	no
chr14	65430215	65455718	0	-	chr14:65430215-65455718	-	-	no	no	no
chr14	65077912	65101572	0	-	chr14:65077912-65101572	-	-	no	no	no
chr14	65075773	65078036	0	-	-	-	-	no	no	no
chr14	65040789	65044443	0	-	chr14:65040789-65044443	-	-	no	no	no
chr14	65032609	65054689	0	-	chr14:65032609-65054689	-	-	no	no	no
chr14	65032609	65044443	0	-	chr14:65032609-65044443	-	-	no	no	no
chr14	65004248	65015716	0	-	chr14:65004248-65015716	-	-	no	no	no
chr14	64933808	64933982	0	-	-	-	-	no	no	no
chr14	64731713	64738137	0	-	-	-	-	no	no	no
chr14	64731713	64732460	0	-	-	-	-	no	no	no
chr14	64564750	64565692	0	-	chr14:64564750-64565692	-	-	no	no	no
chr14	64521486	64523402	0	-	chr14:64521486-64523402	-	-	no	no	no
chr14	64490360	64498025	0	-	-	-	-	no	no	no
chr14	64490360	64495952	0	-	-	-	-	no	no	no
chr14	64490360	64490540	0	-	chr14:64490360-64490540	-	-	no	no	no
chr14	64487113	64490540	0	-	-	-	-	no	no	no
chr14	64449453	64461987	0	-	-	-	-	no	no	no
chr14	64448216	64449622	0	-	chr14:64448216-64449622	-	-	no	no	no
chr14	64442053	64453861	0	-	chr14:64442053-64453861	-	-	no	no	no
chr14	64442053	64449622	0	-	chr14:64442053-64449622	-	-	no	no	no
chr14	64442053	64444734	0	-	chr14:64442053-64444734	chr14:64442053-64444734	-	no	no	no
chr14	64440125	64453861	0	-	chr14:64440125-64453861	-	-	no	no	no
chr14	64440125	64444734	0	-	chr14:64440125-64444734	-	-	no	no	no
chr14	64440125	64441453	0	-	chr14:64440125-64441453	-	-	no	no	no
chr14	64439095	64441453	0	-	chr14:64439095-64441453	-	-	no	no	no
chr14	64431531	64441453	0	-	chr14:64431531-64441453	-	-	no	no	no
chr14	64431531	64439172	0	-	chr14:64431531-64439172	-	-	no	no	no
chr14	64427336	64440266	0	-	chr14:64427336-64440266	-	-	no	no	no
chr14	64415357	64415739	0	-	chr14:64415357-64415739	-	-	no	no	no
chr14	64412471	64424931	0	-	chr14:64412471-64424931	-	-	no	no	no
chr14	64412471	64418024	0	-	chr14:64412471-64418024	-	-	no	no	no
chr14	64400792	64418024	0	-	chr14:64400792-64418024	-	-	no	no	no
chr14	64216247	64227587	0	-	-	-	-	no	no	no
chr14	64215285	64221704	0	-	-	-	-	no	no	no
chr14	64211960	64223380	0	-	-	-	-	no	no	no
chr14	64208757	64214470	0	-	chr14:64208757-64214470	-	-	no	no	no
chr14	64208757	64210124	0	-	chr14:64208757-64210124	-	-	no	no	no
chr14	64186423	64190237	0	-	chr14:64186423-64190237	-	-	no	no	no
chr14	64186423	64188708	0	-	chr14:64186423-64188708	-	-	no	no	no
chr14	64165284	64210124	0	-	-	-	-	no	no	no
chr14	64165284	64188708	0	-	chr14:64165284-64188708	-	-	no	no	no
chr14	64165284	64177483	0	-	chr14:64165284-64177483	-	-	no	no	no
chr14	64162071	64163581	0	-	chr14:64162071-64163581	-	-	no	no	no
chr14	64137786	64140073	0	-	chr14:64137786-64140073	-	-	no	no	no
chr14	64134068	64137983	0	-	chr14:64134068-64137983	-	-	no	no	no
chr14	64132264	64140073	0	-	chr14:64132264-64140073	-	-	no	no	no
chr14	64129781	64130248	0	-	-	-	-	no	no	no
chr14	64125078	64130248	0	-	-	-	-	no	no	no
chr14	64122011	64130248	0	-	chr14:64122011-64130248	-	-	no	no	no
chr14	64120926	64130248	0	-	chr14:64120926-64130248	-	-	no	no	no
chr14	64107490	64132438	0	-	-	-	-	no	no	no
chr14	64107490	64126807	0	-	chr14:64107490-64126807	-	-	no	no	no
chr14	64107490	64122427	0	-	chr14:64107490-64122427	-	-	no	no	no
chr14	64107490	64121061	0	-	chr14:64107490-64121061	-	chr14:64107491-64121061	no	no	no
chr14	64107490	64113571	0	-	chr14:64107490-64113571	-	-	no	no	no
chr14	64101931	64121061	0	-	chr14:64101931-64121061	-	-	no	no	no
chr14	64101931	64107607	0	-	chr14:64101931-64107607	-	-	no	no	no
chr14	64089573	64102042	0	-	chr14:64089573-64102042	-	-	no	no	no
chr14	64087670	64107607	0	-	chr14:64087670-64107607	-	-	no	no	no
chr14	64080455	64081580	0	-	chr14:64080455-64081580	-	-	no	no	no
chr14	64065431	64070910	0	-	chr14:64065431-64070910	-	-	no	no	no
chr14	64065431	64065650	0	-	chr14:64065431-64065650	-	-	no	no	no
chr14	64062750	64065650	0	-	chr14:64062750-64065650	-	-	no	no	no
chr14	64055943	64087856	0	-	-	-	-	no	no	no
chr14	64051556	64053657	0	-	chr14:64051556-64053657	-	-	no	no	no
chr14	64049610	64053657	0	-	chr14:64049610-64053657	-	-	no	no	no
chr14	64047999	64053657	0	-	chr14:64047999-64053657	-	-	no	no	no
chr14	64047999	64049876	0	-	chr14:64047999-64049876	-	-	no	no	no
chr14	64029894	64031357	0	-	chr14:64029894-64031357	-	-	no	no	no
chr14	64024256	64027793	0	-	chr14:64024256-64027793	-	-	no	no	no
chr1	46402090	46406368	0	-	-	-	-	no	no	no
chr14	64009965	64017756	0	-	chr14:64009965-64017756	-	-	no	no	no
chr14	64001933	64003330	0	-	chr14:64001933-64003330	-	-	no	no	no
chr14	63998913	64074136	0	-	chr14:63998913-64074136	-	-	no	no	no
chr14	63998913	64022863	0	-	chr14:63998913-64022863	-	-	no	yes	no
chr14	63998913	64022028	0	-	chr14:63998913-64022028	-	-	no	no	no
chr14	63998913	64016631	0	-	chr14:63998913-64016631	-	-	no	no	no
chr14	63998913	64003330	0	-	chr14:63998913-64003330	-	-	no	no	no
chr14	63998218	64081580	0	-	-	-	-	no	no	no
chr14	63998218	64053657	0	-	-	-	-	no	no	no
chr14	63996754	63997473	0	-	-	-	-	no	no	no
chr14	63982629	63983886	0	-	chr14:63982629-63983886	-	-	no	no	no
chr14	63981049	63986617	0	-	-	-	-	no	no	no
chr14	63980653	63986617	0	-	chr14:63980653-63986617	-	-	no	no	no
chr14	63977904	63979014	0	-	chr14:63977904-63979014	-	-	no	no	no
chr14	63976562	63979014	0	-	chr14:63976562-63979014	-	-	no	no	no
chr14	63963898	63967846	0	-	chr14:63963898-63967846	-	-	no	no	no
chr14	63961524	63976727	0	-	chr14:63961524-63976727	-	-	no	no	no
chr14	63961524	63967846	0	-	chr14:63961524-63967846	-	-	no	no	no
chr14	63954718	63967846	0	-	-	-	-	no	no	no
chr14	63949824	63967846	0	-	chr14:63949824-63967846	-	-	no	no	no
chr14	63940613	63942143	0	-	chr14:63940613-63942143	-	-	no	no	no
chr14	63909097	64025031	0	-	-	-	-	no	no	no
chr14	63909097	63979014	0	-	chr14:63909097-63979014	-	-	no	no	no
chr14	63909097	63950006	0	-	chr14:63909097-63950006	-	-	no	no	no
chr14	63909097	63909894	0	-	-	-	-	no	no	no
chr14	63864299	63909227	0	-	-	-	-	no	no	no
chr14	63688803	63689252	0	-	-	-	-	no	no	no
chr14	63598755	63599973	0	-	-	-	-	no	no	no
chr1	46352867	46361696	0	-	-	-	-	no	no	no
chr1	46346920	46353028	0	-	chr1:46346920-46353028	-	-	no	no	no
chr14	63463024	63463249	0	-	-	-	-	no	no	no
chr14	63421992	63453885	0	-	-	-	-	no	no	no
chr14	63415139	63453885	0	-	chr14:63415139-63453885	-	-	no	no	no
chr14	63395225	63396716	0	-	chr14:63395225-63396716	-	-	no	no	no
chr1	46309896	46310316	0	-	chr1:46309896-46310316	-	-	no	no	no
chr1	46309100	46310316	0	-	chr1:46309100-46310316	-	chr1:46309101-46310316	no	no	no
chr1	46285361	46286499	0	-	chr1:46285361-46286499	-	-	no	no	no
chr1	46281220	46285487	0	-	-	-	-	no	no	no
chr1	46196790	46197750	0	-	-	-	-	no	no	no
chr14	61776094	61782397	0	-	chr14:61776094-61782397	-	-	no	no	no
chr14	61766875	61778910	0	-	chr14:61766875-61778910	-	-	no	no	no
chr14	61744704	61745817	0	-	chr14:61744704-61745817	-	-	no	no	no
chr14	61740609	61741188	0	-	-	-	-	no	no	no
chr14	61740504	61745817	0	-	chr14:61740504-61745817	-	-	no	no	no
chr14	61738086	61745817	0	-	chr14:61738086-61745817	-	-	no	no	no
chr14	61738086	61741188	0	-	chr14:61738086-61741188	-	-	no	no	no
chr14	61732417	61741188	0	-	-	-	-	no	no	no
chr14	61726705	61737109	0	-	chr14:61726705-61737109	-	-	no	no	no
chr14	61721508	61734285	0	-	chr14:61721508-61734285	-	-	no	no	no
chr14	61721508	61721823	0	-	chr14:61721508-61721823	chr14:61721508-61721823	chr14:61721509-61721823	no	no	no
chr14	61720381	61738373	0	-	chr14:61720381-61738373	-	-	no	no	no
chr14	61720381	61727655	0	-	chr14:61720381-61727655	-	-	no	no	no
chr14	61720381	61721823	0	-	chr14:61720381-61721823	-	-	no	no	no
chr14	61720381	61720576	0	-	-	-	-	no	no	no
chr14	61720378	61738373	0	-	chr14:61720381-61738373	-	-	no	no	no
chr14	61720378	61721823	0	-	chr14:61720381-61721823	-	-	no	no	no
chr14	61546967	61547113	0	-	-	-	-	no	no	no
chr14	61529074	61530595	0	-	chr14:61529074-61530595	-	-	no	no	no
chr14	61525051	61530595	0	-	-	-	-	no	no	no
chr14	61485501	61485656	0	-	-	-	-	no	no	no
chr14	61476329	61485656	0	-	-	-	-	no	no	no
chr14	61457230	61457553	0	-	-	-	-	no	no	no
chr14	61449163	61453353	0	-	chr14:61449163-61453353	-	-	no	no	no
chr14	61443110	61457679	0	-	chr14:61443110-61457679	-	-	no	no	no
chr14	61443110	61453353	0	-	chr14:61443110-61453353	-	-	no	no	no
chr14	61391224	61530595	0	-	chr14:61391224-61530595	-	-	no	no	no
chr14	61391224	61457679	0	-	chr14:61391224-61457679	-	-	no	no	no
chr14	61391224	61453353	0	-	-	-	-	no	no	no
chr14	61391224	61449240	0	-	-	-	-	no	no	no
chr14	61388287	61391288	0	-	-	-	-	no	no	no
chr14	61334169	61334358	0	-	-	-	-	no	no	no
chr14	61322254	61457679	0	-	-	-	-	no	no	no
chr14	61078829	61083700	0	-	-	-	-	no	no	no
chr14	61046066	61052985	0	-	chr14:61046066-61052985	-	-	no	no	no
chr14	61043146	61078927	0	-	-	-	-	no	no	no
chr14	61043146	61052985	0	-	-	-	-	no	no	no
chr14	61043146	61052135	0	-	chr14:61043146-61052135	-	-	no	no	no
chr14	61043146	61046167	0	-	chr14:61043146-61046167	-	-	no	no	no
chr14	61037624	61052985	0	-	-	-	-	no	no	no
chr14	61037058	61052985	0	-	chr14:61037058-61052985	-	-	no	no	no
chr14	61037058	61052135	0	-	chr14:61037058-61052135	-	-	no	no	no
chr14	61030444	61046167	0	-	chr14:61030444-61046167	-	-	no	no	no
chr14	60982507	61030523	0	-	chr14:60982507-61030523	-	-	no	no	no
chr14	60838536	60879835	0	-	-	-	-	no	no	no
chr14	60811986	60879835	0	-	chr14:60811986-60879835	-	-	no	no	no
chr14	60811986	60849049	0	-	-	-	-	no	no	no
chr14	60811986	60818847	0	-	chr14:60811986-60818847	-	-	no	no	no
chr14	60808324	60879835	0	-	chr14:60808324-60879835	-	chr14:60808325-60879835	no	no	no
chr14	60808324	60818847	0	-	chr14:60808324-60818847	-	-	no	no	no
chr14	60808324	60812127	0	-	chr14:60808324-60812127	-	-	no	no	no
chr14	60796216	60879835	0	-	chr14:60796216-60879835	-	chr14:60796217-60879835	no	yes	no
chr14	60796216	60819064	0	-	-	-	-	no	no	no
chr14	60796216	60818847	0	-	chr14:60796216-60818847	-	-	no	no	no
chr14	60793043	60879835	0	-	-	-	-	no	no	no
chr14	60793043	60818847	0	-	-	-	-	no	no	no
chr14	60793043	60812127	0	-	-	-	-	no	no	no
chr14	60793043	60798160	0	-	-	-	-	no	no	no
chr14	60791614	60879835	0	-	-	-	-	no	no	no
chr14	60791614	60818847	0	-	-	-	-	no	no	no
chr14	60790904	60879835	0	-	-	-	-	no	no	no
chr1	46077514	46080750	0	-	chr1:46077514-46080750	-	chr1:46077515-46080750	no	no	no
chr14	60649132	60649293	0	-	-	-	-	no	no	no
chr1	46061928	46131956	0	-	chr1:46061928-46131956	-	-	no	no	no
chr1	46061928	46080750	0	-	chr1:46061928-46080750	-	-	no	no	no
chr1	46061928	46066964	0	-	-	-	-	no	no	no
chr14	60608876	60609598	0	-	-	-	-	no	no	no
chr1	46055794	46080750	0	-	chr1:46055794-46080750	-	chr1:46055795-46080750	no	no	no
chr1	46055794	46077613	0	-	chr1:46055794-46077613	-	-	no	no	no
chr1	46055794	46066179	0	-	chr1:46055794-46066179	-	-	no	no	no
chr14	60556935	60559031	0	-	-	-	-	no	no	no
chr1	46045917	46066179	0	-	chr1:46045917-46066179	-	-	no	no	no
chr1	46045917	46046625	0	-	chr1:46045917-46046625	-	-	no	no	no
chr14	60455000	60471739	0	-	chr14:60455000-60471739	-	-	no	no	no
chr14	60442073	60471739	0	-	chr14:60442073-60471739	-	-	no	no	no
chr1	46043653	46080750	0	-	-	-	-	no	no	no
chr1	46043653	46067091	0	-	-	-	-	no	no	no
chr14	60433310	60471739	0	-	-	-	-	no	no	no
chr14	60430896	60471739	0	-	-	-	-	no	no	no
chr1	46033801	46034266	0	-	chr1:46033801-46034266	-	-	no	no	no
chr14	60283220	60285741	0	-	-	-	-	no	no	no
chr14	60282683	60292594	0	-	-	-	-	no	no	no
chr14	60282683	60291454	0	-	chr14:60282683-60291454	-	-	no	no	no
chr14	60282683	60283537	0	-	chr14:60282683-60283537	-	-	no	no	no
chr14	60277004	60292594	0	-	-	-	-	no	no	no
chr14	60267092	60268435	0	-	-	-	-	no	no	no
chr14	60149352	60156152	0	-	chr14:60149352-60156152	-	-	no	no	no
chr14	60149352	60153178	0	-	chr14:60149352-60153178	-	-	no	no	no
chr14	60149352	60150187	0	-	chr14:60149352-60150187	-	-	no	no	no
chr14	60118328	60125823	0	-	chr14:60118328-60125823	-	-	no	no	no
chr14	60118328	60118477	0	-	-	-	-	no	no	no
chr14	60115718	60125823	0	-	chr14:60115718-60125823	-	chr14:60115719-60125823	no	no	no
chr14	60115376	60125823	0	-	-	-	-	no	no	no
chr14	60114699	60134048	0	-	-	-	chr14:60114700-60134048	no	no	no
chr14	60114699	60125823	0	-	chr14:60114699-60125823	-	chr14:60114700-60125823	no	no	no
chr14	60107585	60125823	0	-	chr14:60107585-60125823	-	-	no	no	no
chr14	59726918	59746481	0	-	chr14:59726918-59746481	-	-	no	no	no
chr14	59726918	59727668	0	-	chr14:59726918-59727668	-	-	no	no	no
chr14	59720796	59727668	0	-	-	-	-	no	no	no
chr14	59521573	59538840	0	-	chr14:59521573-59538840	-	-	no	no	no
chr14	59505188	59582206	0	-	-	-	-	no	no	no
chr14	59487673	59498908	0	-	chr14:59487673-59498908	-	-	no	no	no
chr14	59487673	59489875	0	-	-	-	-	no	no	no
chr14	59367459	59368674	0	-	-	-	-	no	no	no
chr1	45936445	45959477	0	-	-	-	-	no	no	no
chr14	59324127	59326991	0	-	chr14:59324127-59326991	-	-	no	no	no
chr14	59263440	59264285	0	-	-	-	-	no	no	no
chr14	59219974	59220123	0	-	-	-	-	no	no	no
chr14	59189855	59190011	0	-	-	-	-	no	no	no
chr1	45917338	45959477	0	-	chr1:45917338-45959477	-	-	no	no	no
chr1	45882363	45959477	0	-	chr1:45882363-45959477	-	-	no	no	no
chr14	58508401	58508709	0	-	-	-	-	no	no	no
chr14	58498782	58512627	0	-	chr14:58498782-58512627	-	-	no	no	no
chr14	58498782	58508709	0	-	chr14:58498782-58508709	-	-	no	no	no
chr14	58482512	58540136	0	-	chr14:58482512-58540136	-	-	no	no	no
chr14	58482512	58512627	0	-	chr14:58482512-58512627	-	-	no	no	no
chr14	58482512	58487166	0	-	chr14:58482512-58487166	-	-	no	no	no
chr14	58459842	58461160	0	-	chr14:58459842-58461160	-	-	no	no	no
chr14	58457758	58487166	0	-	chr14:58457758-58487166	-	-	no	no	no
chr14	58457758	58466029	0	-	chr14:58457758-58466029	-	-	no	no	no
chr14	58457758	58461160	0	-	chr14:58457758-58461160	-	-	no	no	no
chr14	58450578	58512627	0	-	-	-	-	no	no	no
chr14	58442787	58444175	0	-	-	-	-	no	no	no
chr14	58442705	58487166	0	-	chr14:58442705-58487166	-	-	no	no	no
chr14	58442705	58448493	0	-	chr14:58442705-58448493	-	-	no	no	no
chr14	58442134	58467922	0	-	-	-	-	no	no	no
chr14	58441220	58442880	0	-	-	-	-	no	no	no
chr14	58410842	58424095	0	-	chr14:58410842-58424095	-	-	no	no	no
chr14	58410842	58411971	0	-	chr14:58410842-58411971	-	-	no	no	no
chr14	58346410	58347878	0	-	-	-	-	no	no	no
chr14	58324466	58346505	0	-	-	-	-	no	no	no
chr14	58321399	58346505	0	-	-	-	-	no	no	no
chr14	58318541	58347878	0	-	-	-	-	no	no	no
chr14	58318541	58346505	0	-	chr14:58318541-58346505	-	-	no	no	no
chr14	58318541	58330169	0	-	chr14:58318541-58330169	chr14:58318541-58330169	chr14:58318542-58330169	no	no	no
chr14	58318541	58328316	0	-	chr14:58318541-58328316	-	-	no	no	no
chr14	58318541	58323617	0	-	chr14:58318541-58323617	-	-	no	no	no
chr14	58306021	58347878	0	-	chr14:58306021-58347878	-	-	no	no	no
chr14	58306021	58329604	0	-	chr14:58306021-58329604	-	-	no	no	no
chr14	58306021	58328316	0	-	chr14:58306021-58328316	-	-	no	no	no
chr14	58304943	58318805	0	-	chr14:58304943-58318805	-	-	no	no	no
chr14	58291634	58293926	0	-	-	-	-	no	no	no
chr14	58291634	58293544	0	-	-	-	-	no	no	no
chr14	58290698	58291707	0	-	-	-	-	no	no	no
chr14	58286639	58291707	0	-	-	-	-	no	no	no
chr14	58285590	58293926	0	-	-	-	-	no	no	no
chr14	58285590	58285756	0	-	-	-	-	no	no	no
chr14	58273986	58291707	0	-	chr14:58273978-58291707	chr14:58273978-58291707	-	no	no	no
chr14	58273978	58291707	0	-	chr14:58273978-58291707	chr14:58273978-58291707	-	no	no	no
chr14	58273978	58274135	0	-	chr14:58273978-58274135	-	-	no	no	no
chr14	58257744	58257998	0	-	chr14:58257744-58257998	-	-	no	no	no
chr14	58252118	58270485	0	-	chr14:58252118-58270485	-	-	no	no	no
chr1	45824432	45829829	0	-	-	-	-	no	no	no
chr1	45824432	45829581	0	-	chr1:45824432-45829581	-	-	no	no	no
chr14	58223621	58234618	0	-	-	-	-	no	no	no
chr14	58223621	58230480	0	-	chr14:58223621-58230480	-	-	no	no	no
chr14	58223621	58223856	0	-	chr14:58223621-58223856	chr14:58223621-58223856	-	no	no	no
chr14	58219693	58223856	0	-	chr14:58219693-58223856	-	-	no	no	no
chr14	58215204	58223856	0	-	chr14:58215204-58223856	-	-	no	no	no
chr14	58211291	58213698	0	-	-	-	chr14:58211292-58213698	no	no	no
chr14	58096723	58133341	0	-	chr14:58096723-58133341	-	-	no	no	no
chr14	57396751	57550572	0	-	-	-	-	no	no	no
chr14	57336315	57353221	0	-	-	-	-	no	no	no
chr1	45727630	45741332	0	-	-	-	-	no	no	no
chr1	45727630	45729769	0	-	chr1:45727630-45729769	-	-	no	no	no
chr14	57274243	57280422	0	-	chr14:57274243-57280422	-	-	no	no	no
chr14	57274243	57274889	0	-	chr14:57274243-57274889	-	-	no	no	no
chr14	57246710	57247712	0	-	chr14:57246710-57247712	-	-	no	no	no
chr14	57244164	57247712	0	-	chr14:57244164-57247712	-	-	no	no	no
chr14	57237337	57247712	0	-	chr14:57237337-57247712	-	-	no	no	no
chr14	57235710	57244359	0	-	chr14:57235710-57244359	-	-	no	no	no
chr14	57232666	57410677	0	-	-	-	-	no	no	no
chr14	57229733	57247712	0	-	chr14:57229733-57247712	-	-	no	yes	no
chr14	57229733	57237366	0	-	chr14:57229733-57237366	-	-	no	no	no
chr14	57229733	57234032	0	-	chr14:57229733-57234032	-	-	no	no	no
chr1	45716894	45746461	0	-	chr1:45716894-45746461	-	-	no	no	no
chr1	45716894	45719340	0	-	chr1:45716894-45719340	-	-	no	no	no
chr1	45714245	45746461	0	-	-	-	-	no	no	no
chr1	45714245	45741332	0	-	chr1:45714245-45741332	-	-	no	no	no
chr1	45714245	45717017	0	-	chr1:45714245-45717017	-	-	no	no	no
chr14	56615943	56621702	0	-	chr14:56615943-56621702	-	-	no	no	no
chr14	56612244	56616027	0	-	-	-	-	no	no	no
chr1	45661185	45687051	0	-	-	-	-	no	no	no
chr1	45659027	45661225	0	-	chr1:45659027-45661225	-	chr1:45659028-45661225	no	no	no
chr14	56585000	56636598	0	-	chr14:56585000-56636598	-	-	no	no	no
chr14	56585000	56612285	0	-	-	-	-	no	no	no
chr1	45654542	45661225	0	-	chr1:45654542-45661225	-	chr1:45654543-45661225	no	no	no
chr1	45654542	45659142	0	-	chr1:45654542-45659142	-	-	no	no	no
chr1	45654542	45655319	0	-	chr1:45654542-45655319	-	-	no	no	no
chr1	45642426	45655319	0	-	chr1:45642426-45655319	-	-	no	no	no
chr1	45640242	45654671	0	-	-	-	-	no	no	no
chr1	45640209	45655319	0	-	chr1:45640209-45655319	-	-	no	no	no
chr1	45640209	45642499	0	-	chr1:45640209-45642499	-	chr1:45640210-45642499	no	no	no
chr14	56388254	56392973	0	-	-	-	-	no	no	no
chr14	56367323	56367479	0	-	-	-	-	no	no	no
chr1	45634095	45660377	0	-	-	-	-	no	no	no
chr1	45633488	45642499	0	-	chr1:45633488-45642499	-	-	no	no	no
chr1	45630481	45640403	0	-	chr1:45630481-45640403	-	-	no	no	no
chr1	45628259	45640403	0	-	-	-	-	no	no	no
chr14	56279675	56297200	0	-	-	-	-	no	no	no
chr14	56279675	56290456	0	-	chr14:56279675-56290456	-	-	no	no	no
chr14	56178334	56290456	0	-	chr14:56178334-56290456	-	-	no	no	no
chr14	56144946	56178464	0	-	-	-	-	no	no	no
chr1	45614095	45616393	0	-	chr1:45614095-45616393	-	-	no	no	no
chr14	56136853	56137045	0	-	-	-	-	no	no	no
chr1	45604937	45606516	0	-	-	-	-	no	no	no
chr1	45602254	45605016	0	-	chr1:45602254-45605016	-	-	no	no	no
chr1	45600384	45602365	0	-	chr1:45600384-45602365	-	-	no	no	no
chr14	55972047	56089904	0	-	-	-	-	no	no	no
chr1	45594693	45602365	0	-	-	-	-	no	no	no
chr1	45569172	45570000	0	-	-	-	-	no	no	no
chr14	55671565	55671847	0	-	-	-	-	no	no	no
chr14	55670728	55672701	0	-	-	-	-	no	no	no
chr14	55667240	55675918	0	-	-	-	-	no	no	no
chr1	45566568	45567020	0	-	chr1:45566568-45567020	-	chr1:45566569-45567020	no	no	no
chr14	55661521	55715136	0	-	-	-	-	no	no	no
chr14	55656041	55672701	0	-	-	-	-	no	no	no
chr14	55656041	55670809	0	-	-	-	-	no	no	no
chr14	55656041	55659703	0	-	chr14:55656041-55659703	-	-	no	no	no
chr14	55656041	55658614	0	-	chr14:55656041-55658614	-	-	no	no	no
chr14	55653558	55658614	0	-	chr14:55653558-55658614	-	-	no	no	no
chr14	55653016	55667330	0	-	-	-	-	no	no	no
chr14	55653016	55658614	0	-	chr14:55653016-55658614	-	-	no	no	no
chr14	55652849	55659703	0	-	chr14:55652849-55659703	-	-	no	no	no
chr14	55652849	55658614	0	-	chr14:55652849-55658614	-	-	no	no	no
chr14	55650327	55652940	0	-	chr14:55650327-55652940	-	-	no	no	no
chr14	55649775	55659703	0	-	-	-	-	no	no	no
chr14	55648801	55652940	0	-	-	-	-	no	no	no
chr14	55648801	55650418	0	-	chr14:55648801-55650418	-	-	no	no	no
chr14	55648024	55653596	0	-	chr14:55648024-55653596	-	-	no	no	no
chr14	55648024	55651927	0	-	chr14:55648024-55651927	-	-	no	no	no
chr14	55648024	55648870	0	-	chr14:55648024-55648870	-	chr14:55648025-55648870	no	no	no
chr14	55646972	55653596	0	-	-	-	-	no	no	no
chr14	55639912	55661612	0	-	-	-	-	no	no	no
chr14	55633234	55641760	0	-	chr14:55633234-55641760	-	-	no	no	no
chr14	55616516	55630097	0	-	chr14:55616516-55630097	-	-	no	no	no
chr14	55616516	55628028	0	-	chr14:55616516-55628028	-	-	no	no	no
chr14	55616516	55619312	0	-	chr14:55616516-55619312	-	-	no	no	no
chr14	55612139	55619312	0	-	-	-	-	no	no	no
chr14	55612018	55619312	0	-	chr14:55612018-55619312	-	chr14:55612019-55619312	no	no	no
chr14	55601756	55619312	0	-	-	-	-	no	no	no
chr14	55601756	55612571	0	-	-	-	-	no	no	no
chr1	45552435	45561878	0	-	chr1:45552435-45561878	-	-	no	no	no
chr1	45550920	45566934	0	-	-	-	-	no	no	no
chr14	55385858	55390992	0	-	chr14:55385858-55390992	-	-	no	no	no
chr14	55380572	55390992	0	-	chr14:55380572-55390992	-	-	no	no	no
chr14	55380572	55386096	0	-	chr14:55380572-55386096	-	-	no	no	no
chr14	55380572	55382191	0	-	chr14:55380572-55382191	-	-	no	no	no
chr14	55354500	55355222	0	-	chr14:55354500-55355222	-	-	no	no	no
chr14	55350380	55355222	0	-	-	-	-	no	no	no
chr14	55332816	55355222	0	-	-	-	-	no	no	no
chr14	55298040	55350550	0	-	-	-	-	no	no	no
chr14	55179628	55183753	0	-	chr14:55179628-55183753	-	-	no	no	no
chr1	45514506	45514895	0	-	-	-	-	no	no	no
chr14	55140274	55142749	0	-	-	-	-	no	no	no
chr1	45508943	45509173	0	-	-	-	-	no	no	no
chr14	55002092	55013596	0	-	chr14:55002092-55013596	-	-	no	no	no
chr14	54995602	55002185	0	-	chr14:54995602-55002185	-	-	no	no	no
chr14	54987145	55013596	0	-	-	-	-	no	no	no
chr14	54984722	55000992	0	-	chr14:54984722-55000992	-	-	no	no	no
chr14	54981539	55002185	0	-	chr14:54981539-55002185	-	-	no	yes	no
chr14	54966474	54967394	0	-	chr14:54966474-54967394	-	-	no	no	no
chr14	54962782	54962992	0	-	-	-	-	no	no	no
chr14	54962067	55000992	0	-	-	-	-	no	no	no
chr14	54957033	54963172	0	-	-	-	-	no	no	no
chr14	54957033	54957635	0	-	chr14:54957033-54957635	-	-	no	no	no
chr14	54865326	54881734	0	-	-	-	-	no	no	no
chr14	54862952	54863148	0	-	-	-	-	no	no	no
chr14	54859680	54865436	0	-	chr14:54859680-54865436	-	chr14:54859681-54865436	no	no	no
chr14	54760160	54764540	0	-	-	-	-	no	no	no
chr14	54712310	54712719	0	-	-	-	-	no	no	no
chr14	54702061	54751537	0	-	chr14:54702061-54751537	-	-	no	no	no
chr14	54702061	54737287	0	-	chr14:54702061-54737287	-	-	no	no	no
chr14	54702061	54702580	0	-	chr14:54702061-54702580	-	chr14:54702062-54702580	no	yes	no
chr14	54681934	54702580	0	-	-	-	-	no	no	no
chr14	54668791	54702580	0	-	-	-	-	no	no	no
chr14	54604371	54737287	0	-	-	-	-	no	no	no
chr14	54604371	54609625	0	-	-	-	-	no	no	no
chr1	45457563	45495545	0	-	-	-	-	no	no	no
chr1	45457563	45457871	0	-	chr1:45457563-45457871	-	-	no	no	no
chr14	54432107	54436437	0	-	chr14:54432107-54436437	-	-	no	no	no
chr14	54408744	54415930	0	-	-	-	-	no	no	no
chr1	45421724	45475148	0	-	-	-	-	no	no	no
chr1	45421724	45457871	0	-	chr1:45421724-45457871	-	-	no	no	no
chr14	53874740	53916912	0	-	-	-	-	no	no	no
chr14	53874740	53879724	0	-	-	-	-	no	no	no
chr1	45385911	45457871	0	-	chr1:45385911-45457871	-	-	no	no	no
chr14	53793253	53851663	0	-	-	-	-	no	no	no
chr14	53750001	53879724	0	-	-	-	-	no	no	no
chr14	53750001	53851663	0	-	-	-	-	no	no	no
chr14	53510724	53530138	0	-	-	-	-	no	no	no
chr14	53412116	53412258	0	-	-	-	-	no	no	no
chr14	53369451	53371879	0	-	-	-	-	no	no	no
chr14	53349594	53369501	0	-	-	-	-	no	no	no
chr1	45334390	45334967	0	-	-	-	-	no	no	no
chr1	45332022	45332488	0	-	-	-	-	no	no	no
chr1	45330515	45333561	0	-	-	-	-	no	no	no
chr14	53168248	53189936	0	-	-	-	-	no	no	no
chr14	53162808	53189936	0	-	-	-	-	no	no	no
chr14	53156242	53201483	0	-	-	-	-	no	no	no
chr14	53156242	53189936	0	-	-	-	-	no	no	no
chr14	53091784	53103856	0	-	chr14:53091784-53103856	-	-	no	no	no
chr14	53091784	53093444	0	-	chr14:53091784-53093444	-	-	no	no	no
chr14	53054437	53061201	0	-	chr14:53054437-53061201	-	-	no	no	no
chr14	52919280	52950490	0	-	-	-	-	no	no	no
chr14	52898072	52905640	0	-	-	-	-	no	no	no
chr14	52884937	52885099	0	-	-	-	-	no	no	no
chr14	52872798	52893427	0	-	chr14:52872798-52893427	-	-	no	no	no
chr14	52872798	52881469	0	-	chr14:52872798-52881469	-	-	no	no	no
chr14	52872798	52874226	0	-	chr14:52872798-52874226	-	-	no	no	no
chr14	52864400	52864853	0	-	chr14:52864400-52864853	-	-	no	no	no
chr14	52860340	52874226	0	-	chr14:52860340-52874226	-	-	no	no	no
chr14	52860340	52864853	0	-	chr14:52860340-52864853	-	-	no	no	no
chr14	52805004	52817669	0	-	-	-	-	no	no	no
chr14	52780678	52787871	0	-	chr14:52780678-52787871	-	-	no	no	no
chr14	52780678	52784664	0	-	chr14:52780678-52784664	-	-	no	no	no
chr14	52757318	52759754	0	-	chr14:52757318-52759754	-	-	no	no	no
chr14	52756550	52759754	0	-	chr14:52756550-52759754	-	-	no	no	no
chr14	52746425	52759754	0	-	chr14:52746425-52759754	-	-	no	no	no
chr14	52746425	52756611	0	-	chr14:52746425-52756611	-	-	no	no	no
chr14	52744851	52771183	0	-	-	-	chr14:52744852-52771183	no	no	no
chr14	52744851	52768933	0	-	chr14:52744851-52768933	-	-	no	no	no
chr14	52730458	52805091	0	-	-	-	-	no	no	no
chr14	52720860	52721190	0	-	chr14:52720860-52721190	-	-	no	no	no
chr14	52711100	52711524	0	-	chr14:52711100-52711524	-	-	no	no	no
chr14	52678433	52683907	0	-	chr14:52678433-52683907	-	-	no	no	no
chr14	52671794	52682363	0	-	-	-	-	no	no	no
chr14	52671629	52683907	0	-	chr14:52671629-52683907	-	-	no	no	no
chr14	52671629	52671871	0	-	chr14:52671629-52671871	-	-	no	no	no
chr14	52653068	52658150	0	-	chr14:52653068-52658150	-	-	no	no	no
chr14	52652238	52666495	0	-	chr14:52652238-52666495	-	-	no	no	no
chr14	52652238	52658150	0	-	-	-	-	no	no	no
chr14	52652238	52653315	0	-	chr14:52652238-52653315	-	-	no	no	no
chr14	52536718	52544371	0	-	chr14:52536718-52544371	-	-	no	no	no
chr14	52511239	52544371	0	-	chr14:52511239-52544371	-	-	no	no	no
chr14	52511239	52537672	0	-	chr14:52511239-52537672	-	-	no	no	no
chr14	52490390	52544371	0	-	chr14:52490390-52544371	-	-	no	no	no
chr14	52490390	52491005	0	-	chr14:52490390-52491005	-	-	no	no	no
chr14	52488362	52544371	0	-	chr14:52488362-52544371	-	-	no	no	no
chr14	52488362	52491005	0	-	chr14:52488362-52491005	-	-	no	no	no
chr14	52482229	52491005	0	-	chr14:52482229-52491005	-	chr14:52482230-52491005	no	no	no
chr14	52470036	52544371	0	-	chr14:52470036-52544371	-	-	no	no	no
chr14	52470036	52491005	0	-	chr14:52470036-52491005	-	-	no	no	no
chr14	52470036	52488486	0	-	chr14:52470036-52488486	-	-	no	no	no
chr14	52455327	52491005	0	-	chr14:52455323-52491005	-	-	no	no	no
chr14	52455323	52544371	0	-	chr14:52455323-52544371	-	-	no	no	no
chr14	52455323	52511390	0	-	-	-	-	no	no	no
chr14	52455323	52491005	0	-	chr14:52455323-52491005	-	-	no	no	no
chr14	52455323	52472987	0	-	-	-	-	no	no	no
chr14	52455323	52470680	0	-	chr14:52455323-52470680	-	-	no	no	no
chr14	52455323	52457174	0	-	chr14:52455323-52457174	-	-	no	no	no
chr14	52454137	52457174	0	-	-	-	-	no	no	no
chr14	52439203	52491005	0	-	chr14:52439203-52491005	-	-	no	no	no
chr14	52439203	52470680	0	-	chr14:52439203-52470680	-	-	no	no	no
chr14	52439203	52457174	0	-	chr14:52439203-52457174	-	-	no	no	no
chr14	52439203	52440724	0	-	chr14:52439203-52440724	-	-	no	no	no
chr14	52182890	52188234	0	-	-	-	-	no	yes	no
chr14	52054019	52060356	0	-	-	-	-	no	no	no
chr14	52053578	52060356	0	-	chr14:52053578-52060356	-	-	no	no	no
chr14	52053578	52054321	0	-	chr14:52053578-52054321	-	-	no	no	no
chr14	52038746	52042931	0	-	chr14:52038746-52042931	-	-	no	no	no
chr14	52028721	52060356	0	-	chr14:52028721-52060356	-	-	no	no	no
chr14	52028721	52054321	0	-	chr14:52028721-52054321	-	-	no	no	no
chr14	52028721	52029690	0	-	chr14:52028721-52029690	-	-	no	no	no
chr14	52027200	52042931	0	-	-	-	-	no	no	no
chr14	52019060	52020178	0	-	chr14:52019060-52020178	-	-	no	no	no
chr14	52014286	52027344	0	-	-	-	-	no	no	no
chr14	51689690	51715499	0	-	chr14:51689690-51715499	-	-	no	no	no
chr14	51689690	51704935	0	-	chr14:51689690-51704935	-	-	no	no	no
chr14	51689690	51702588	0	-	chr14:51689690-51702588	-	-	no	no	no
chr14	51689690	51698232	0	-	chr14:51689690-51698232	-	-	no	no	no
chr14	51689690	51689935	0	-	chr14:51689690-51689935	-	-	no	no	no
chr14	51568349	51570410	0	-	-	-	-	no	no	no
chr14	51559676	51570410	0	-	-	-	-	no	no	no
chr14	51554589	51570410	0	-	-	-	-	no	yes	no
chr14	51333392	51392307	0	-	-	-	-	no	no	no
chr14	51243855	51254518	0	-	-	-	-	no	no	no
chr14	51243855	51249765	0	-	chr14:51243855-51249765	-	-	no	no	no
chr14	51243855	51247220	0	-	chr14:51243855-51247220	-	-	no	no	no
chr14	51009079	51025360	0	-	chr14:51009079-51025360	-	-	no	yes	no
chr14	50998049	51025360	0	-	chr14:50998049-51025360	-	-	no	no	no
chr14	50931672	50937837	0	-	-	-	-	no	no	no
chr14	50931672	50935185	0	-	-	-	-	no	no	no
chr14	50915335	50917105	0	-	chr14:50915335-50917105	-	chr14:50915336-50917105	no	no	no
chr14	50905248	50905454	0	-	-	-	-	no	no	no
chr1	45087880	45145319	0	-	-	-	-	no	no	no
chr1	45087880	45088237	0	-	chr1:45087880-45088237	-	-	no	no	no
chr14	50821873	50822077	0	-	chr14:50821873-50822077	-	-	no	no	no
chr14	50806736	50822077	0	-	chr14:50806736-50822077	-	-	no	no	no
chr14	50792711	50822077	0	-	chr14:50792711-50822077	-	chr14:50792712-50822077	no	no	no
chr14	50772300	50777139	0	-	chr14:50772300-50777139	-	-	no	no	no
chr14	50770387	50777139	0	-	chr14:50770387-50777139	-	-	no	no	no
chr14	50770387	50771468	0	-	chr14:50770387-50771468	-	-	no	no	no
chr14	50759856	50766890	0	-	chr14:50759856-50766890	-	-	no	no	no
chr14	50758178	50758348	0	-	-	-	-	no	no	no
chr14	50752517	50792881	0	-	-	-	-	no	no	no
chr14	50747991	50754867	0	-	chr14:50747991-50754867	-	-	no	no	no
chr14	50743415	50752733	0	-	-	-	-	no	no	no
chr14	50743415	50744365	0	-	chr14:50743415-50744365	-	-	no	no	no
chr14	50743384	50744365	0	-	-	-	-	no	no	no
chr14	50742984	50744410	0	-	-	-	-	no	no	no
chr14	50741581	50752733	0	-	chr14:50741581-50752733	-	-	no	no	no
chr14	50741581	50744365	0	-	chr14:50741581-50744365	-	-	no	no	no
chr14	50738139	50744365	0	-	chr14:50738139-50744365	-	-	no	no	no
chr14	50735515	50744365	0	-	chr14:50735515-50744365	-	-	no	no	no
chr14	50734870	50744410	0	-	-	-	-	no	no	no
chr14	50640749	50649389	0	-	-	-	-	no	no	no
chr14	50640749	50645014	0	-	chr14:50640749-50645014	-	-	no	yes	yes
chr14	50640749	50640893	0	-	chr14:50640749-50640893	-	-	no	no	no
chr14	50635213	50649389	0	-	-	-	-	no	no	no
chr14	50635213	50645014	0	-	chr14:50635213-50645014	-	-	no	no	no
chr14	50635156	50640893	0	-	-	-	-	no	no	no
chr14	50623176	50628462	0	-	chr14:50623176-50628462	-	-	no	no	no
chr14	50620598	50621899	0	-	chr14:50620598-50621899	-	-	no	no	no
chr14	50595575	50614511	0	-	chr14:50595575-50614511	-	-	no	no	no
chr14	50593845	50614511	0	-	chr14:50593845-50614511	-	-	no	no	no
chr14	50587830	50595632	0	-	chr14:50587830-50595632	-	-	no	no	no
chr14	50587830	50593896	0	-	chr14:50587830-50593896	-	-	no	no	no
chr14	50587830	50588078	0	-	chr14:50587830-50588078	-	-	no	no	no
chr14	50560126	50595632	0	-	chr14:50560126-50595632	-	-	no	no	no
chr1	45051073	45088237	0	-	chr1:45051073-45088237	-	-	no	no	no
chr14	50485577	50504857	0	-	chr14:50485577-50504857	-	-	no	no	no
chr14	50485577	50486194	0	-	chr14:50485577-50486194	-	-	no	no	no
chr14	50482360	50486194	0	-	chr14:50482360-50486194	-	-	no	no	no
chr14	50476127	50482416	0	-	chr14:50476127-50482416	-	-	no	no	no
chr14	50476127	50476306	0	-	chr14:50476127-50476306	-	-	no	no	no
chr14	50475076	50504857	0	-	chr14:50475076-50504857	-	-	no	no	no
chr14	50475076	50486194	0	-	chr14:50475076-50486194	-	-	no	no	no
chr14	50475076	50482416	0	-	chr14:50475076-50482416	-	-	no	no	no
chr14	50466582	50482416	0	-	chr14:50466582-50482416	-	-	no	no	no
chr14	50466582	50476306	0	-	chr14:50466582-50476306	-	-	no	no	no
chr14	50462664	50486194	0	-	chr14:50462664-50486194	-	-	no	no	no
chr14	50462664	50475149	0	-	chr14:50462664-50475149	-	-	no	no	no
chr14	50461058	50464133	0	-	-	-	-	no	no	no
chr14	50456515	50486194	0	-	chr14:50456515-50486194	-	-	no	no	no
chr14	50456515	50464133	0	-	chr14:50456515-50464133	-	-	no	no	no
chr14	50446078	50482416	0	-	chr14:50446078-50482416	-	-	no	no	no
chr14	50446078	50464133	0	-	chr14:50446078-50464133	-	-	no	no	no
chr14	50446078	50456594	0	-	-	-	-	no	no	no
chr14	50445040	50448832	0	-	chr14:50445040-50448832	-	-	no	no	no
chr14	50442731	50448832	0	-	chr14:50442731-50448832	-	-	no	no	no
chr14	50437475	50444036	0	-	chr14:50437475-50444036	-	-	no	no	no
chr14	50437475	50440441	0	-	chr14:50437475-50440441	-	-	no	no	no
chr14	50434393	50486194	0	-	-	-	-	no	no	no
chr14	50425906	50429256	0	-	chr14:50425906-50429260	-	-	no	no	no
chr1	45042395	45043805	0	-	-	-	-	no	no	no
chr14	50423120	50456594	0	-	-	-	-	no	no	no
chr1	45040391	45051253	0	-	-	-	-	no	no	no
chr1	45038935	45088237	0	-	chr1:45038935-45088237	-	-	no	no	no
chr14	50338946	50341232	0	-	chr14:50338946-50341232	-	-	no	no	no
chr14	50329832	50345058	0	-	-	-	-	no	no	no
chr14	50329832	50342222	0	-	-	-	-	no	no	no
chr14	50329832	50332432	0	-	-	-	-	no	no	no
chr14	50329832	50330181	0	-	-	-	-	no	no	no
chr14	50302016	50303017	0	-	chr14:50302016-50303017	-	-	no	no	no
chr14	50283982	50294147	0	-	-	-	-	no	no	no
chr14	50283870	50303017	0	-	chr14:50283870-50303017	-	-	no	no	no
chr14	50278519	50294246	0	-	-	-	-	no	no	no
chr14	50265357	50294246	0	-	chr14:50265357-50294246	-	-	no	no	no
chr14	50265357	50284033	0	-	chr14:50265357-50284033	-	-	no	no	no
chr14	50247040	50303017	0	-	chr14:50247040-50303017	-	-	no	no	no
chr14	50200952	50204409	0	-	chr14:50200952-50204409	-	-	no	no	no
chr14	50188496	50204409	0	-	chr14:50188496-50204409	-	-	no	no	no
chr14	50188496	50188700	0	-	chr14:50188496-50188700	-	-	no	no	no
chr14	50182462	50204409	0	-	chr14:50182462-50204409	-	-	no	no	no
chr14	50182462	50188700	0	-	chr14:50182462-50188700	-	-	no	no	no
chr14	50180571	50204409	0	-	chr14:50180571-50204409	-	-	no	no	no
chr14	50180571	50201084	0	-	chr14:50180571-50201084	-	-	no	no	no
chr14	50180571	50188700	0	-	chr14:50180571-50188700	-	-	no	no	no
chr14	50161481	50188700	0	-	-	-	-	no	no	no
chr14	50159430	50161609	0	-	chr14:50159430-50161609	-	-	no	no	no
chr14	50153076	50158646	0	-	chr14:50153069-50158646	-	-	no	no	no
chr14	50153069	50160086	0	-	chr14:50153069-50160086	-	-	no	no	no
chr14	50150007	50158590	0	-	-	-	-	no	no	no
chr14	50150007	50153173	0	-	chr14:50150007-50153173	-	-	no	no	no
chr14	50150007	50150230	0	-	chr14:50150007-50150230	-	chr14:50150008-50150230	no	yes	no
chr14	50148284	50153173	0	-	-	-	-	no	no	no
chr14	50148284	50150230	0	-	-	-	-	no	yes	no
chr14	50145169	50160086	0	-	chr14:50145169-50160086	-	-	no	no	no
chr14	50145169	50158646	0	-	chr14:50145169-50158646	-	-	no	no	no
chr14	50145169	50153173	0	-	chr14:50145169-50153173	-	-	no	no	no
chr14	50145169	50150230	0	-	chr14:50145169-50150230	-	-	no	no	no
chr14	50138611	50160086	0	-	chr14:50138611-50160086	-	-	no	no	no
chr14	50138611	50153173	0	-	chr14:50138611-50153173	-	-	no	no	no
chr14	50138611	50150230	0	-	chr14:50138611-50150230	-	-	no	no	no
chr14	50138611	50145596	0	-	chr14:50138611-50145596	-	-	no	no	no
chr1	45013630	45014031	0	-	-	-	-	no	no	no
chr14	50134122	50188700	0	-	-	-	-	no	no	no
chr14	50134122	50158646	0	-	chr14:50134122-50158646	-	-	no	no	no
chr14	50134122	50153173	0	-	chr14:50134122-50153173	-	-	no	no	no
chr14	50134122	50150230	0	-	chr14:50134122-50150230	-	-	no	no	no
chr14	50132774	50153173	0	-	-	-	-	no	no	no
chr1	45013263	45013668	0	-	-	-	-	no	no	no
chr14	50129960	50158646	0	-	chr14:50129960-50158646	-	-	no	no	no
chr14	50129960	50153173	0	-	chr14:50129960-50153173	-	-	no	no	no
chr14	50129960	50145596	0	-	chr14:50129960-50145596	-	-	no	no	no
chr14	50129960	50130762	0	-	chr14:50129960-50130762	-	-	no	no	no
chr1	45012259	45013019	0	-	-	-	-	no	no	no
chr14	50120274	50158646	0	-	chr14:50120274-50158646	-	-	no	no	no
chr14	50120274	50140059	0	-	-	-	-	no	no	no
chr14	50118790	50145596	0	-	-	-	-	no	no	no
chr14	50112614	50120384	0	-	-	-	-	no	no	no
chr14	50047466	50052904	0	-	chr14:50047466-50052904	-	-	no	no	no
chr14	50042274	50052904	0	-	chr14:50042274-50052904	-	-	no	no	no
chr14	50039014	50047589	0	-	-	-	-	no	no	no
chr14	50007077	50053346	0	-	-	-	-	no	no	no
chr14	49862709	49862850	0	-	-	-	-	yes	no	no
chr14	49862590	49862850	0	-	-	-	-	no	no	no
chr14	49862585	49862850	0	-	-	-	-	no	no	no
chr14	49862578	49862850	0	-	-	-	-	no	no	no
chr14	49862554	49862850	0	-	-	-	-	yes	no	no
chr14	49853799	49862850	0	-	-	-	-	no	no	no
chr14	49840717	49846265	0	-	chr14:49840717-49846265	-	-	no	no	no
chr14	49838138	49846265	0	-	chr14:49838138-49846265	-	-	no	no	no
chr14	49837389	49838206	0	-	-	-	-	no	no	no
chr14	49837334	49838206	0	-	-	-	-	no	no	no
chr14	49834576	49834713	0	-	-	-	-	no	no	no
chr14	49834362	49840866	0	-	chr14:49834362-49840866	-	-	no	no	no
chr14	49834362	49840816	0	-	-	-	-	no	no	no
chr14	49834362	49838206	0	-	chr14:49834362-49838206	-	-	no	no	no
chr14	49832050	49840866	0	-	chr14:49832050-49840866	-	-	no	no	no
chr14	49832050	49834449	0	-	chr14:49832050-49834449	-	-	no	no	no
chr14	49831298	49834449	0	-	chr14:49831298-49834449	-	-	no	no	no
chr14	49828615	49831361	0	-	-	-	-	no	no	no
chr14	49828290	49831361	0	-	chr14:49828290-49831361	-	-	no	no	no
chr14	49825866	49838206	0	-	chr14:49825866-49838206	-	-	no	no	no
chr14	49825866	49834449	0	-	chr14:49825866-49834449	-	-	no	no	no
chr14	49825866	49833496	0	-	chr14:49825866-49833496	-	-	no	no	no
chr14	49825866	49832277	0	-	chr14:49825866-49832277	-	-	no	no	no
chr14	49825866	49831361	0	-	chr14:49825866-49831361	-	-	no	yes	no
chr14	49825866	49829426	0	-	chr14:49825866-49829426	-	-	no	no	no
chr14	49820342	49838206	0	-	-	-	-	no	no	no
chr14	49820342	49834449	0	-	-	-	-	no	no	no
chr14	49813987	49834449	0	-	chr14:49813987-49834449	-	-	no	no	no
chr14	49813987	49831361	0	-	chr14:49813987-49831361	-	-	no	no	no
chr14	49806020	49831361	0	-	chr14:49806020-49831361	-	-	no	no	no
chr14	49806020	49829426	0	-	chr14:49806020-49829426	-	-	no	no	no
chr14	49803236	49806133	0	-	-	-	-	no	no	no
chr14	49802452	49832277	0	-	-	-	-	no	no	no
chr14	49802452	49806133	0	-	chr14:49802452-49806133	-	-	no	no	no
chr14	49802452	49803294	0	-	chr14:49802452-49803294	-	-	no	no	no
chr14	49800419	49814857	0	-	chr14:49800419-49814857	-	-	no	no	no
chr14	49799474	49834449	0	-	-	-	-	no	no	no
chr14	49799474	49833496	0	-	chr14:49799474-49833496	-	-	no	no	no
chr14	49799474	49831361	0	-	chr14:49799474-49831361	-	-	no	no	no
chr14	49799474	49814050	0	-	-	-	-	no	no	no
chr14	49799474	49806133	0	-	chr14:49799474-49806133	-	-	no	no	no
chr14	49799474	49800696	0	-	chr14:49799474-49800696	-	-	no	no	no
chr14	49795790	49833496	0	-	chr14:49795790-49833496	-	-	no	no	no
chr14	49795790	49831361	0	-	chr14:49795790-49831361	-	-	no	no	no
chr14	49795790	49814857	0	-	chr14:49795790-49814857	-	-	no	no	no
chr14	49795790	49803294	0	-	chr14:49795790-49803294	-	-	no	no	no
chr14	49795790	49800696	0	-	chr14:49795790-49800696	-	chr14:49795791-49800696	no	no	no
chr14	49795790	49796328	0	-	chr14:49795790-49796328	-	-	no	no	no
chr14	49789145	49831361	0	-	chr14:49789145-49831361	-	-	no	no	no
chr14	49789145	49800696	0	-	chr14:49789145-49800696	-	-	no	no	no
chr14	49789145	49795944	0	-	chr14:49789145-49795944	-	-	no	no	no
chr14	49789145	49789573	0	-	chr14:49789145-49789573	-	-	no	no	no
chr14	49787276	49787881	0	-	-	-	-	no	no	no
chr14	49785091	49785320	0	-	-	-	-	no	no	no
chr1	44978314	44981177	0	-	chr1:44978314-44981177	-	-	no	no	no
chr1	44978314	44978460	0	-	chr1:44978314-44978460	-	-	no	no	no
chr14	49780212	49782457	0	-	chr14:49780212-49782457	-	-	no	no	no
chr14	49779594	49780775	0	-	chr14:49779594-49780775	-	-	no	no	no
chr14	49771593	49782594	0	-	chr14:49771593-49782594	-	-	no	no	no
chr14	49771593	49777954	0	-	chr14:49771593-49777954	-	-	no	no	no
chr14	49740097	49743805	0	-	-	-	-	no	no	no
chr14	49732703	49751796	0	-	-	-	-	no	no	no
chr14	49732703	49743805	0	-	chr14:49732703-49743805	-	-	no	no	no
chr14	49732703	49740182	0	-	chr14:49732703-49740182	-	-	no	no	no
chr14	49728925	49740182	0	-	chr14:49728925-49740182	-	-	no	no	no
chr14	49725685	49743805	0	-	chr14:49725685-49743805	-	-	no	no	no
chr14	49725685	49740182	0	-	chr14:49725685-49740182	-	-	no	no	no
chr14	49725685	49734661	0	-	chr14:49725685-49734661	-	-	no	no	no
chr14	49725685	49729548	0	-	chr14:49725685-49729548	-	-	no	no	no
chr14	49723873	49743805	0	-	chr14:49723873-49743805	chr14:49723873-49743805	-	no	no	no
chr14	49723873	49740182	0	-	chr14:49723873-49740182	-	-	no	no	no
chr14	49723873	49729548	0	-	chr14:49723873-49729548	-	-	no	no	no
chr14	49723873	49725769	0	-	chr14:49723873-49725769	-	-	no	no	no
chr14	49709158	49743805	0	-	chr14:49709158-49743805	-	-	no	no	no
chr14	49709158	49734661	0	-	chr14:49709158-49734661	-	-	no	no	no
chr14	49709158	49725769	0	-	chr14:49709158-49725769	-	-	no	no	no
chr14	49709158	49723952	0	-	chr14:49709158-49723952	-	-	no	no	no
chr14	49709158	49710381	0	-	chr14:49709158-49710381	-	-	no	no	no
chr14	49707840	49743805	0	-	-	-	-	no	no	no
chr14	49669523	49674427	0	-	chr14:49669523-49674427	-	-	no	no	no
chr14	49664625	49666413	0	-	chr14:49664625-49666413	-	-	no	no	no
chr14	49664625	49665163	0	-	chr14:49664625-49665163	-	-	no	no	no
chr14	49663314	49674427	0	-	chr14:49663314-49674427	-	-	no	no	no
chr14	49663314	49669598	0	-	chr14:49663314-49669598	-	-	no	no	no
chr14	49620764	49620935	0	-	-	-	-	no	no	no
chr14	49611830	49612051	0	-	-	-	-	no	no	no
chr14	49602369	49608121	0	-	chr14:49602369-49608121	-	-	no	no	no
chr14	49586578	49586843	0	-	-	-	-	no	no	no
chr14	49586578	49586838	0	-	-	-	-	yes	no	no
chr14	49521183	49543176	0	-	-	-	-	no	no	no
chr1	44926627	44941665	0	-	chr1:44926627-44941665	-	-	no	no	no
chr1	44926627	44937348	0	-	chr1:44926627-44937348	-	-	no	no	no
chr1	44881611	44897444	0	-	chr1:44881611-44897444	-	-	no	no	no
chr1	44879817	44897444	0	-	chr1:44879817-44897444	-	-	no	no	no
chr1	44874677	44897444	0	-	chr1:44874677-44897444	-	-	no	no	no
chr1	44874677	44880008	0	-	chr1:44874677-44880008	-	-	no	no	no
chr1	44874677	44875695	0	-	chr1:44874677-44875695	-	-	no	no	no
chr1	44857703	44863161	0	-	-	-	-	no	no	no
chr1	44850954	44857809	0	-	-	-	-	no	no	no
chr1	44830934	44832341	0	-	-	-	-	no	no	no
chr1	44830847	44832341	0	-	chr1:44830847-44832341	-	-	no	no	no
chr1	44828295	44828631	0	-	chr1:44828295-44828631	-	-	no	no	no
chr1	44778575	44778739	0	-	-	-	-	no	no	no
chr1	44757555	44760702	0	-	chr1:44757555-44760702	-	-	no	no	no
chr1	44757555	44758140	0	-	chr1:44757555-44758140	-	chr1:44757556-44758140	no	no	no
chr1	44721701	44721901	0	-	-	-	-	no	no	no
chr14	46994643	47035304	0	-	-	-	-	no	no	no
chr1	44659193	44660295	0	-	-	-	-	no	no	no
chr1	44651126	44651313	0	-	-	-	-	no	no	no
chr1	44645464	44649762	0	-	-	-	-	no	no	no
chr1	44635544	44636162	0	-	chr1:44635544-44636162	-	-	no	no	no
chr1	44632164	44632385	0	-	-	-	-	no	no	no
chr14	45611031	45689016	0	-	-	-	-	no	yes	no
chr14	45472933	45605277	0	-	-	-	-	no	no	no
chr14	45418217	45568583	0	-	-	-	-	no	no	no
chr14	45418217	45473019	0	-	-	-	-	no	no	no
chr14	45246742	45247377	0	-	chr14:45246742-45247377	-	-	no	no	no
chr14	45242760	45247377	0	-	chr14:45242760-45247377	-	-	no	no	no
chr14	45242033	45247377	0	-	chr14:45242033-45247377	-	-	no	no	no
chr14	45235813	45237721	0	-	chr14:45235813-45237721	-	-	no	no	no
chr14	45232732	45247377	0	-	chr14:45232732-45247377	-	-	no	no	no
chr14	45231140	45250138	0	-	-	-	-	no	no	no
chr14	45231140	45237721	0	-	chr14:45231140-45237721	-	-	no	no	no
chr14	45231140	45237717	0	-	chr14:45231140-45237721	-	-	no	no	no
chr14	45231140	45235944	0	-	chr14:45231140-45235944	-	-	no	no	no
chr14	45231140	45232820	0	-	chr14:45231140-45232820	-	-	no	no	no
chr14	45230062	45230521	0	-	-	-	-	no	no	no
chr14	45227662	45242518	0	-	chr14:45227662-45242518	-	-	no	no	no
chr14	45226742	45242518	0	-	-	-	-	no	no	no
chr14	45223917	45247377	0	-	chr14:45223917-45247377	-	-	no	no	no
chr14	45217018	45218454	0	-	chr14:45217018-45218454	-	-	no	no	no
chr14	45175070	45176976	0	-	chr14:45175070-45176976	-	-	no	no	no
chr14	45164358	45173210	0	-	chr14:45164358-45173210	-	-	no	no	no
chr14	45159095	45164565	0	-	-	-	-	no	no	no
chr14	45154696	45159280	0	-	chr14:45154696-45159280	-	-	no	no	no
chr14	45151396	45159280	0	-	chr14:45151396-45159280	-	-	no	no	no
chr14	45148836	45159280	0	-	chr14:45148836-45159280	-	-	no	no	no
chr14	45148836	45155459	0	-	chr14:45148836-45155459	-	-	no	no	no
chr14	45130735	45130891	0	-	-	-	-	no	no	no
chr14	45118027	45130790	0	-	-	-	chr14:45118028-45130790	no	yes	yes
chr14	45117438	45118125	0	-	-	-	-	no	no	no
chr14	45117426	45118125	0	-	-	-	-	no	no	no
chr14	45096423	45096758	0	-	chr14:45096423-45096758	-	-	no	no	no
chr14	45095220	45097005	0	-	chr14:45095220-45097005	chr14:45095220-45097005	chr14:45095221-45097005	no	no	no
chr14	45046544	45054549	0	-	chr14:45046544-45054549	-	-	no	no	no
chr14	45043685	45068643	0	-	chr14:45043685-45068643	-	-	no	no	no
chr14	45028175	45068643	0	-	-	-	-	no	no	no
chr14	45027298	45028329	0	-	chr14:45027298-45028329	-	-	no	no	no
chr14	45025782	45068643	0	-	chr14:45025782-45068643	-	-	no	no	no
chr14	45025782	45052562	0	-	chr14:45025782-45052562	-	-	no	no	no
chr14	45025782	45028329	0	-	chr14:45025782-45028329	-	-	no	no	no
chr14	45011974	45068643	0	-	chr14:45011974-45068643	-	-	no	no	no
chr14	45011974	45054549	0	-	chr14:45011974-45054549	-	-	no	no	no
chr14	45011974	45044870	0	-	chr14:45011974-45044870	-	-	no	no	no
chr14	45011974	45032376	0	-	chr14:45011974-45032376	-	-	no	no	no
chr14	45011974	45028329	0	-	chr14:45011974-45028329	-	-	no	no	no
chr14	45008912	45054549	0	-	chr14:45008912-45054549	-	-	no	no	no
chr14	45008912	45044870	0	-	chr14:45008912-45044870	-	-	no	no	no
chr14	45008912	45032376	0	-	chr14:45008912-45032376	-	-	no	no	no
chr14	45008912	45028329	0	-	chr14:45008912-45028329	-	chr14:45008913-45028329	no	no	no
chr14	45008912	45027474	0	-	chr14:45008912-45027474	-	-	no	no	no
chr14	45008912	45025872	0	-	chr14:45008912-45025872	-	-	no	no	no
chr14	45008912	45012075	0	-	chr14:45008912-45012075	-	-	no	no	no
chr14	45006007	45032376	0	-	chr14:45006007-45032376	-	-	no	no	no
chr14	45004060	45032376	0	-	chr14:45004060-45032376	-	-	no	no	no
chr14	45004060	45012075	0	-	chr14:45004060-45012075	-	-	no	no	no
chr14	45004060	45006267	0	-	chr14:45004060-45006267	-	-	no	no	no
chr14	44999362	45006267	0	-	chr14:44999362-45006267	-	-	no	no	no
chr14	44995745	45012075	0	-	chr14:44995745-45012075	-	-	no	no	no
chr14	44995745	45006267	0	-	chr14:44995745-45006267	-	-	no	no	no
chr14	44945029	44945928	0	-	chr14:44945029-44945928	-	-	no	no	no
chr14	44900434	44900959	0	-	-	-	-	no	no	no
chr1	44411980	44412722	0	-	chr1:44411980-44412722	-	chr1:44411981-44412722	no	no	no
chr1	44339044	44339322	0	-	chr1:44339044-44339322	-	chr1:44339045-44339322	no	no	no
chr1	44319627	44352925	0	-	chr1:44319627-44352925	-	-	no	no	no
chr1	44319627	44339322	0	-	chr1:44319627-44339322	-	-	no	no	no
chr1	44313168	44339322	0	-	chr1:44313168-44339322	-	-	no	no	no
chr1	44308309	44339322	0	-	chr1:44308309-44339322	-	chr1:44308310-44339322	no	no	no
chr1	44308309	44339316	0	-	chr1:44308309-44339322	-	chr1:44308310-44339322	no	no	no
chr1	44308309	44319744	0	-	chr1:44308309-44319744	-	chr1:44308310-44319744	no	no	no
chr1	44308309	44313228	0	-	chr1:44308309-44313228	-	-	no	no	no
chr14	42864862	42873231	0	-	-	-	-	no	no	no
chr1	44284834	44339322	0	-	chr1:44284834-44339322	chr1:44284834-44339322	-	no	no	no
chr1	44284834	44319744	0	-	chr1:44284834-44319744	-	-	no	no	no
chr1	44274576	44274755	0	-	-	-	-	no	no	no
chr14	42569872	42588825	0	-	-	-	-	no	no	no
chr1	44247938	44339322	0	-	chr1:44247938-44339322	-	-	no	no	no
chr1	44247938	44319744	0	-	chr1:44247938-44319744	-	-	no	no	no
chr1	44241914	44339322	0	-	-	-	-	no	no	no
chr1	44241914	44248038	0	-	-	-	-	no	no	no
chr1	44230316	44352925	0	-	-	-	-	no	no	no
chr1	44200541	44206706	0	-	-	-	-	no	no	no
chr14	41766853	41801705	0	-	-	-	-	no	no	no
chr14	41742554	41767029	0	-	-	-	-	no	no	no
chr14	41731771	41898960	0	-	-	-	-	no	no	no
chr1	44129352	44130756	0	-	chr1:44129352-44130756	-	-	no	no	no
chr1	44008352	44008623	0	-	chr1:44008352-44008623	-	-	no	yes	no
chr1	44002312	44002985	0	-	chr1:44002312-44002985	-	-	no	no	no
chr1	43981274	43981713	0	-	-	-	-	no	no	no
chr14	39711980	39726434	0	-	-	-	-	no	no	no
chr14	39672803	39676343	0	-	-	-	-	no	no	no
chr14	39654844	39655808	0	-	-	-	-	no	no	no
chr14	39646469	39655808	0	-	-	-	-	no	no	no
chr14	39644770	39655808	0	-	-	-	-	no	no	no
chr14	39642712	39672919	0	-	-	-	-	no	no	no
chr14	39642712	39655808	0	-	-	-	-	no	no	no
chr1	43960248	43961262	0	-	chr1:43960248-43961262	-	-	no	no	no
chr14	39578116	39683207	0	-	-	-	-	no	no	no
chr14	39470317	39646571	0	-	-	-	-	no	no	no
chr14	39345903	39348977	0	-	chr14:39345903-39348977	-	-	no	no	no
chr14	39326878	39327022	0	-	-	-	-	no	no	no
chr14	39315682	39321056	0	-	chr14:39315682-39321056	-	-	no	no	no
chr14	39313339	39348977	0	-	chr14:39313339-39348977	-	-	no	no	no
chr14	39313339	39327022	0	-	chr14:39313339-39327022	-	-	no	no	no
chr14	39293270	39294071	0	-	chr14:39293270-39294071	-	-	no	no	no
chr14	39291072	39291262	0	-	-	-	-	no	no	no
chr14	39291018	39327022	0	-	chr14:39291018-39327022	-	-	no	no	no
chr14	39291018	39308587	0	-	chr14:39291018-39308587	-	-	no	no	no
chr14	39291018	39295029	0	-	chr14:39291018-39295029	-	-	no	no	no
chr14	39276933	39348977	0	-	chr14:39276933-39348977	-	-	no	no	no
chr14	39276933	39327022	0	-	chr14:39276933-39327022	-	-	no	no	no
chr14	39276933	39314799	0	-	chr14:39276933-39314799	-	-	no	no	no
chr14	39276933	39295029	0	-	chr14:39276933-39295029	-	-	no	no	no
chr14	39276933	39279537	0	-	chr14:39276933-39279537	chr14:39276933-39279537	chr14:39276934-39279537	no	no	no
chr1	43920403	43921638	0	-	chr1:43920403-43921638	-	-	no	no	no
chr1	43920403	43920928	0	-	chr1:43920403-43920928	chr1:43920403-43920928	-	no	no	no
chr1	43920380	43921638	0	-	-	-	-	no	no	no
chr14	39180717	39180885	0	-	-	-	-	no	no	no
chr14	39179090	39179462	0	-	chr14:39179090-39179462	-	chr14:39179091-39179462	no	no	no
chr14	39177840	39179462	0	-	chr14:39177840-39179462	-	-	no	no	no
chr14	39177592	39177916	0	-	chr14:39177592-39177916	-	-	no	no	no
chr14	39177411	39177916	0	-	chr14:39177411-39177916	-	chr14:39177412-39177916	no	no	no
chr14	39158284	39159550	0	-	chr14:39158284-39159550	-	-	no	no	no
chr14	39154210	39159550	0	-	chr14:39154210-39159550	-	-	no	no	no
chr14	39154210	39158402	0	-	chr14:39154210-39158402	-	-	no	no	no
chr14	39153516	39159550	0	-	-	-	-	no	no	no
chr14	39151745	39159550	0	-	chr14:39151745-39159550	-	-	no	yes	no
chr14	39151745	39158402	0	-	chr14:39151745-39158402	-	-	no	no	no
chr14	39128279	39133719	0	-	chr14:39128279-39133719	-	-	no	no	no
chr14	39117998	39133719	0	-	chr14:39117998-39133719	-	-	no	no	no
chr14	39117998	39128348	0	-	chr14:39117998-39128348	-	-	no	no	no
chr14	39117998	39125036	0	-	chr14:39117998-39125036	-	-	no	no	no
chr14	39117998	39122543	0	-	chr14:39117998-39122543	-	-	no	no	no
chr14	39095897	39096139	0	-	chr14:39095897-39096139	-	-	no	no	no
chr14	39093186	39096139	0	-	chr14:39093186-39096139	-	-	no	no	no
chr14	39084569	39085906	0	-	-	-	-	no	no	no
chr14	39075934	39092627	0	-	chr14:39075934-39092627	-	-	no	no	no
chr14	39074414	39092627	0	-	chr14:39074414-39092627	-	-	no	no	no
chr14	39074414	39087008	0	-	chr14:39074414-39087008	-	-	no	no	no
chr14	39064912	39092627	0	-	chr14:39064912-39092627	-	-	no	no	no
chr14	39064912	39085906	0	-	chr14:39064912-39085906	-	-	no	no	no
chr14	39064912	39076093	0	-	chr14:39064912-39076093	-	-	no	no	no
chr14	39064912	39067296	0	-	chr14:39064912-39067296	-	-	no	no	no
chr14	39061764	39076093	0	-	chr14:39061764-39076093	-	-	no	no	no
chr14	39055142	39092627	0	-	chr14:39055142-39092627	-	-	no	no	no
chr14	39055142	39091713	0	-	-	-	-	no	no	no
chr14	39055142	39076093	0	-	chr14:39055142-39076093	-	-	no	no	no
chr14	39055142	39067296	0	-	chr14:39055142-39067296	-	-	no	no	no
chr14	39055142	39063413	0	-	chr14:39055142-39063413	-	chr14:39055143-39063413	no	no	no
chr14	39048651	39067296	0	-	chr14:39048651-39067296	-	-	no	no	no
chr14	39048651	39055296	0	-	chr14:39048651-39055296	-	-	no	no	no
chr14	39048651	39055244	0	-	-	-	-	no	no	no
chr14	39045162	39063413	0	-	chr14:39045162-39063413	-	-	no	no	no
chr14	39045162	39048729	0	-	chr14:39045162-39048729	-	-	no	no	no
chr1	43898234	43899727	0	-	chr1:43898234-43899727	-	-	no	no	no
chr1	43894382	43920928	0	-	chr1:43894382-43920928	-	-	no	no	no
chr14	38941353	38948377	0	-	-	-	-	no	no	no
chr14	38835230	38839204	0	-	-	-	-	no	no	no
chr14	38760181	38763045	0	-	chr14:38760181-38763045	-	-	no	no	no
chr14	38749591	38763045	0	-	-	-	-	no	no	no
chr14	38745143	38763045	0	-	-	-	-	no	no	no
chr14	38711076	38763045	0	-	-	-	-	no	no	no
chr14	38652912	38662194	0	-	-	-	-	no	no	no
chr14	38545474	38550006	0	-	-	-	-	no	no	no
chr14	38401639	38401787	0	-	-	-	-	no	no	no
chr1	43831654	43838311	0	-	-	-	-	no	no	no
chr1	43824730	43838311	0	-	chr1:43824730-43838311	-	-	no	no	no
chr1	43814890	43838311	0	-	chr1:43814890-43838311	-	-	no	no	no
chr14	37968444	38047090	0	-	-	-	-	no	no	no
chr14	37939409	37968588	0	-	chr14:37939409-37968588	-	-	no	no	no
chr14	37939304	38082538	0	-	-	-	-	no	no	no
chr14	37936233	37968588	0	-	chr14:37936233-37968588	-	-	no	no	no
chr14	37926178	38082838	0	-	-	-	-	no	no	no
chr14	37926178	38054393	0	-	-	-	-	no	no	no
chr1	43792101	43838311	0	-	chr1:43792101-43838311	-	-	no	no	no
chr1	43792101	43814933	0	-	chr1:43792101-43814933	-	-	no	no	no
chr1	43792101	43792925	0	-	-	-	-	no	no	no
chr14	37916497	37968588	0	-	chr14:37916497-37968588	-	-	no	no	no
chr14	37916497	37942859	0	-	-	-	-	no	no	no
chr14	37881923	37968588	0	-	-	-	-	no	no	no
chr14	37874459	38047090	0	-	-	-	-	no	no	no
chr14	37874459	37968588	0	-	chr14:37874459-37968588	-	-	no	no	no
chr14	37874459	37939559	0	-	chr14:37874459-37939559	-	-	no	no	no
chr14	37874459	37927974	0	-	-	-	-	no	no	no
chr14	37874459	37919707	0	-	-	-	-	no	no	no
chr14	37874459	37919703	0	-	-	-	-	no	yes	no
chr14	37874459	37882079	0	-	-	-	-	no	no	no
chr14	37868445	38055744	0	-	-	-	-	no	no	no
chr14	37868445	37968588	0	-	-	-	-	no	no	no
chr14	37868445	37926307	0	-	-	-	-	no	no	no
chr14	37868445	37882079	0	-	-	-	-	no	no	no
chr14	37868445	37874563	0	-	-	-	-	no	yes	no
chr14	37867360	37874563	0	-	-	-	-	no	no	no
chr14	37823746	37916554	0	-	-	-	-	no	no	no
chr14	37817577	37968588	0	-	-	-	-	no	no	no
chr14	37817577	37874563	0	-	-	-	-	no	no	no
chr14	37808732	37968588	0	-	-	-	-	no	no	no
chr14	37807319	37874563	0	-	-	-	-	no	no	no
chr14	37807008	37874563	0	-	-	-	-	no	no	no
chr14	37804679	37874563	0	-	-	-	-	no	no	no
chr14	37792263	37827366	0	-	chr14:37792263-37827366	-	-	no	no	no
chr14	37790680	37796947	0	-	-	-	-	no	no	no
chr14	37787467	37796947	0	-	chr14:37787467-37796947	-	-	no	no	no
chr14	37749340	37796947	0	-	-	-	-	no	no	no
chr14	37748938	37874563	0	-	-	-	-	no	no	no
chr14	37748938	37827366	0	-	chr14:37748938-37827366	-	-	no	no	no
chr14	37748938	37753235	0	-	chr14:37748938-37753235	-	-	no	no	no
chr14	37748938	37751225	0	-	chr14:37748938-37751225	-	-	no	no	no
chr14	37748938	37749843	0	-	chr14:37748938-37749843	-	-	no	no	no
chr14	37737659	37749843	0	-	chr14:37737659-37749843	-	-	no	no	no
chr14	37737659	37739155	0	-	chr14:37737659-37739155	-	-	no	no	no
chr14	37735920	37874563	0	-	-	-	-	no	no	no
chr14	37735920	37827366	0	-	-	-	-	no	no	no
chr14	37735920	37749843	0	-	chr14:37735920-37749843	-	-	no	no	no
chr14	37732371	37749843	0	-	-	-	-	no	no	no
chr14	37732366	37874563	0	-	-	-	-	no	no	no
chr14	37722533	37749843	0	-	-	-	-	no	no	no
chr14	37714654	37749843	0	-	-	-	-	no	no	no
chr14	37696716	37701526	0	-	-	-	-	no	no	no
chr14	37680150	37739155	0	-	-	-	-	no	no	no
chr14	37680150	37725002	0	-	chr14:37680150-37725002	-	-	no	no	no
chr14	37680150	37714796	0	-	-	-	-	no	no	no
chr14	37680150	37701526	0	-	chr14:37680150-37701526	-	-	no	no	no
chr14	37680150	37682964	0	-	chr14:37680150-37682964	-	-	no	no	no
chr14	37669957	37701526	0	-	-	-	-	no	no	no
chr14	37604094	37682964	0	-	-	-	-	no	no	no
chr14	37497535	37500820	0	-	-	-	-	no	no	no
chr14	37441969	37442485	0	-	-	-	-	no	no	no
chr14	37369516	37422949	0	-	chr14:37369516-37422949	-	-	no	no	no
chr14	37308055	37437724	0	-	-	-	-	no	no	no
chr14	37308055	37422949	0	-	chr14:37308055-37422949	-	-	no	no	no
chr14	37308055	37369624	0	-	chr14:37308055-37369624	-	-	no	no	no
chr14	37308055	37308519	0	-	chr14:37308055-37308519	-	chr14:37308056-37308519	no	no	no
chr14	37285317	37422949	0	-	chr14:37285317-37422949	-	-	no	no	no
chr14	37285317	37369624	0	-	chr14:37285317-37369624	-	-	no	no	no
chr14	37285317	37324855	0	-	-	-	-	no	no	no
chr14	37285317	37308519	0	-	chr14:37285317-37308519	-	chr14:37285318-37308519	yes	yes	no
chr14	37266937	37422949	0	-	-	-	-	no	no	no
chr14	37266937	37369624	0	-	chr14:37266937-37369624	-	-	no	no	no
chr14	37266937	37285447	0	-	chr14:37266937-37285447	-	-	no	no	no
chr14	37247102	37308519	0	-	chr14:37247102-37308519	-	-	no	no	no
chr14	37240432	37308519	0	-	-	-	-	no	no	no
chr14	37240432	37285447	0	-	-	-	-	no	no	no
chr14	37240432	37247907	0	-	-	-	-	no	no	no
chr14	37227725	37267169	0	-	-	-	-	no	no	no
chr14	37227725	37247907	0	-	chr14:37227725-37247907	-	-	no	no	no
chr14	37212229	37285447	0	-	chr14:37212229-37285447	-	-	no	no	no
chr1	43671504	43691049	0	-	chr1:43671504-43691049	-	-	no	no	no
chr1	43671504	43683804	0	-	chr1:43671504-43683804	-	-	no	no	no
chr14	36711317	36737791	0	-	-	-	-	no	no	no
chr1	43667901	43683804	0	-	-	-	-	no	no	no
chr1	43665695	43671875	0	-	chr1:43665695-43671875	-	-	no	no	no
chr1	43655590	43669299	0	-	chr1:43655590-43669299	-	-	no	no	no
chr1	43653136	43663087	0	-	chr1:43653136-43663087	-	-	no	no	no
chr1	43653136	43660412	0	-	chr1:43653136-43660412	-	-	no	no	no
chr1	43622321	43622839	0	-	-	-	-	no	no	no
chr1	43620951	43621232	0	-	-	-	-	no	no	no
chr1	43619679	43619858	0	-	chr1:43619679-43619858	-	-	no	no	no
chr1	43619383	43619732	0	-	-	-	-	no	no	no
chr1	43590971	43609498	0	-	-	-	-	no	no	no
chr1	43588730	43592601	0	-	chr1:43588730-43592601	-	-	no	no	no
chr1	43588730	43589000	0	-	chr1:43588730-43589000	-	-	no	no	no
chr14	35862589	35868032	0	-	chr14:35862589-35868032	-	-	no	no	no
chr14	35831409	35834923	0	-	chr14:35831409-35834923	-	-	no	no	no
chr14	35830680	35831500	0	-	-	-	-	no	no	no
chr14	35827580	35828059	0	-	-	-	-	no	no	no
chr14	35770941	35775745	0	-	chr14:35770941-35775745	-	-	no	no	no
chr14	35760828	35770999	0	-	chr14:35760828-35770999	-	-	no	no	no
chr14	35738512	35765198	0	-	-	-	-	no	no	no
chr14	35738512	35756908	0	-	chr14:35738512-35756908	-	-	no	no	no
chr14	35715706	35725153	0	-	-	-	-	no	no	no
chr14	35707402	35725153	0	-	-	-	-	no	no	no
chr1	43569589	43589000	0	-	chr1:43569589-43589000	-	-	no	no	no
chr1	43569589	43578920	0	-	chr1:43569589-43578920	-	-	no	no	no
chr14	35683808	35725153	0	-	chr14:35683808-35725153	-	-	no	no	no
chr14	35677949	35725153	0	-	chr14:35677949-35725153	-	-	no	no	no
chr14	35671388	35678102	0	-	chr14:35671388-35678102	-	-	no	no	no
chr14	35664641	35725153	0	-	chr14:35664641-35725153	-	-	no	no	no
chr14	35659137	35725153	0	-	chr14:35659137-35725153	-	-	no	no	no
chr14	35595633	35659196	0	-	chr14:35595633-35659196	-	-	no	no	no
chr14	35595633	35635598	0	-	chr14:35595633-35635598	-	-	no	no	no
chr14	35595633	35627951	0	-	chr14:35595633-35627951	-	-	no	no	no
chr14	35570562	35674709	0	-	-	-	-	no	no	no
chr1	43553491	43578920	0	-	chr1:43553491-43578920	-	-	no	no	no
chr1	43553491	43569778	0	-	chr1:43553491-43569778	-	-	no	no	no
chr14	35403299	35403725	0	-	-	-	-	no	no	no
chr14	35402633	35403249	0	-	-	-	-	no	no	no
chr14	35402633	35403183	0	-	-	-	-	no	no	no
chr14	35308913	35317431	0	-	-	-	-	no	no	no
chr14	35307993	35308995	0	-	chr14:35307993-35308995	-	-	no	no	no
chr14	35274448	35274599	0	-	-	-	-	no	no	no
chr14	35266726	35270596	0	-	chr14:35266726-35270596	-	-	no	no	no
chr14	35126734	35180777	0	-	chr14:35126734-35180777	-	-	no	no	no
chr14	35126734	35140365	0	-	-	-	-	no	no	no
chr14	35126734	35127611	0	-	chr14:35126734-35127611	-	-	no	no	no
chr14	35122951	35180777	0	-	chr14:35122951-35180777	-	-	no	no	no
chr14	35112044	35121982	0	-	-	-	-	no	no	no
chr14	35109818	35110629	0	-	chr14:35109818-35110629	chr14:35109818-35110629	-	no	no	no
chr14	35107303	35110629	0	-	chr14:35107303-35110629	-	-	no	no	no
chr14	35107303	35108236	0	-	chr14:35107303-35108236	-	-	no	no	no
chr14	35102680	35180777	0	-	-	-	-	no	no	no
chr14	35102680	35110642	0	-	-	-	-	no	no	no
chr14	35099251	35110629	0	-	chr14:35099251-35110629	-	-	no	no	no
chr14	35099251	35108236	0	-	chr14:35099251-35108236	-	-	no	no	no
chr14	35096557	35108236	0	-	chr14:35096557-35108236	-	-	no	no	no
chr14	35096557	35099384	0	-	chr14:35096557-35099384	-	-	no	no	no
chr14	35095047	35110629	0	-	chr14:35095047-35110629	-	-	no	no	no
chr14	35091069	35110629	0	-	chr14:35091069-35110629	-	-	no	no	no
chr14	35091069	35108236	0	-	chr14:35091069-35108236	-	-	no	no	no
chr14	35087950	35108236	0	-	chr14:35087950-35108236	-	-	no	no	no
chr14	35085392	35091207	0	-	-	-	-	no	no	no
chr14	35053277	35053451	0	-	chr14:35053277-35053451	-	-	no	no	no
chr14	35050783	35053451	0	-	chr14:35050783-35053451	-	chr14:35050784-35053451	no	no	no
chr14	35046504	35053451	0	-	chr14:35046504-35053451	-	-	no	no	no
chr14	35018691	35019074	0	-	chr14:35018691-35019074	-	-	no	no	no
chr14	35013801	35019074	0	-	chr14:35013801-35019074	-	-	no	no	no
chr14	35013345	35019074	0	-	chr14:35013345-35019074	-	-	no	no	no
chr14	35007282	35023080	0	-	chr14:35007282-35023080	-	-	no	no	no
chr14	35007282	35019074	0	-	chr14:35007282-35019074	-	-	no	no	no
chr14	35007282	35014830	0	-	chr14:35007282-35014830	-	-	no	no	no
chr14	35007282	35013902	0	-	chr14:35007282-35013902	-	-	no	no	no
chr14	35007282	35011659	0	-	chr14:35007282-35011659	-	-	no	no	no
chr14	35007282	35008831	0	-	chr14:35007282-35008831	-	-	no	no	no
chr14	35000935	35014830	0	-	chr14:35000935-35014830	-	-	no	no	no
chr14	35000935	35008831	0	-	chr14:35000935-35008831	-	-	no	no	no
chr14	34999557	35001020	0	-	chr14:34999557-35001020	-	-	no	no	no
chr14	34996676	35019074	0	-	chr14:34996676-35019074	-	-	no	no	no
chr14	34969169	34972064	0	-	-	-	-	no	no	no
chr14	34969157	34972064	0	-	-	-	-	no	no	no
chr14	34954858	34972064	0	-	-	-	-	no	no	no
chr14	34920727	34921713	0	-	-	-	-	no	no	no
chr14	34920499	34926527	0	-	-	-	-	no	no	no
chr14	34916588	34934131	0	-	-	-	-	no	no	no
chr14	34916588	34928202	0	-	-	-	-	no	no	no
chr14	34916588	34921713	0	-	-	-	-	no	no	no
chr14	34916088	34934131	0	-	-	-	-	no	no	no
chr14	34916088	34921713	0	-	-	-	-	no	no	no
chr14	34913025	34972064	0	-	-	-	-	no	no	no
chr14	34913025	34913864	0	-	-	-	-	no	no	no
chr14	34862043	34862322	0	-	chr14:34862043-34862322	-	chr14:34862044-34862322	no	yes	no
chr14	34826012	34862322	0	-	chr14:34826012-34862322	-	-	no	no	no
chr14	34810934	34826156	0	-	chr14:34810934-34826156	-	-	no	no	no
chr14	34807450	34862322	0	-	chr14:34807450-34862322	-	-	no	no	no
chr14	34802853	34811036	0	-	chr14:34802853-34811036	-	-	no	no	no
chr14	34800223	34862322	0	-	chr14:34800223-34862322	-	-	no	no	no
chr14	34800223	34807538	0	-	chr14:34800223-34807538	-	-	no	no	no
chr14	34800223	34802988	0	-	chr14:34800223-34802988	-	chr14:34800224-34802988	no	no	no
chr14	34794748	34795765	0	-	chr14:34794748-34795765	-	-	no	no	no
chr14	34792774	34862322	0	-	chr14:34792774-34862322	-	-	no	yes	no
chr14	34792774	34826156	0	-	-	-	-	no	no	no
chr14	34792774	34795765	0	-	chr14:34792774-34795765	-	-	no	no	no
chr14	34783761	34792921	0	-	chr14:34783761-34792921	-	chr14:34783762-34792921	no	no	no
chr14	34783761	34792835	0	-	-	-	chr14:34783762-34792835	no	no	no
chr14	34775918	34776515	0	-	chr14:34775918-34776515	-	-	no	no	no
chr14	34771510	34862322	0	-	chr14:34771510-34862322	-	-	no	no	no
chr14	34771510	34792921	0	-	chr14:34771510-34792921	-	-	no	no	no
chr14	34761756	34826156	0	-	-	-	-	no	no	no
chr14	34758703	34771659	0	-	chr14:34758703-34771659	-	-	no	no	no
chr14	34758703	34765268	0	-	chr14:34758703-34765268	-	-	no	no	no
chr14	34753004	34758846	0	-	-	-	-	no	no	no
chr14	34608029	34609742	0	-	chr14:34608029-34609742	-	-	no	no	no
chr14	34603347	34609742	0	-	chr14:34603347-34609742	-	-	no	no	no
chr14	34603347	34608140	0	-	chr14:34603347-34608140	-	-	no	no	no
chr14	34593044	34609742	0	-	chr14:34593044-34609742	-	-	no	no	no
chr14	34592775	34593150	0	-	-	-	-	no	no	no
chr14	34586229	34609742	0	-	chr14:34586229-34609742	chr14:34586229-34609742	-	no	no	no
chr14	34586229	34608140	0	-	chr14:34586229-34608140	-	-	no	no	no
chr14	34586229	34605717	0	-	chr14:34586229-34605717	-	-	no	no	no
chr14	34586229	34597645	0	-	chr14:34586229-34597645	-	-	no	no	no
chr14	34575755	34609742	0	-	chr14:34575755-34609742	-	-	no	no	no
chr14	34575755	34586305	0	-	chr14:34575755-34586305	-	-	no	no	no
chr14	34567853	34575842	0	-	-	-	-	no	no	no
chr14	34567685	34581600	0	-	chr14:34567685-34581600	-	-	no	no	no
chr14	34567685	34568013	0	-	chr14:34567685-34568013	-	-	no	no	no
chr14	34551713	34554912	0	-	-	-	-	no	no	no
chr14	34549775	34554912	0	-	-	-	-	no	no	no
chr14	34533443	34536275	0	-	chr14:34533443-34536275	-	-	no	no	no
chr14	34524696	34536275	0	-	chr14:34524696-34536275	-	-	no	no	no
chr14	34524696	34533539	0	-	chr14:34524696-34533539	-	-	no	no	no
chr14	34524696	34529470	0	-	chr14:34524696-34529475	-	-	no	no	no
chr14	34456027	34456895	0	-	-	-	-	no	no	no
chr14	34455786	34456895	0	-	-	-	-	no	no	no
chr14	34227758	34231669	0	-	-	-	-	no	no	no
chr1	43422479	43422632	0	-	chr1:43422479-43422632	-	-	no	no	no
chr14	33945706	33945843	0	-	-	-	-	no	no	no
chr14	33925617	33927033	0	-	-	-	-	no	no	no
chr1	43385045	43388428	0	-	-	-	-	no	no	no
chr14	33797456	33801350	0	-	-	-	-	no	no	no
chr1	43363941	43365623	0	-	-	-	-	no	no	no
chr1	43363830	43364074	0	-	-	-	-	no	no	no
chr1	43359166	43359421	0	-	-	-	-	no	no	no
chr14	33215181	33395953	0	-	-	-	-	no	no	no
chr14	33215181	33367268	0	-	chr14:33215181-33367268	-	-	no	no	no
chr14	33215181	33255878	0	-	-	-	-	no	no	no
chr14	33215181	33215587	0	-	chr14:33215181-33215587	chr14:33215181-33215587	-	no	no	no
chr14	33215181	33215426	0	-	chr14:33215181-33215426	-	-	no	no	no
chr1	43321268	43321615	0	-	-	-	-	no	no	no
chr1	43317198	43318072	0	-	chr1:43317198-43318072	-	-	no	no	no
chr14	33160939	33215426	0	-	-	-	-	no	no	no
chr14	33150309	33215587	0	-	-	-	-	no	no	no
chr14	33150309	33215426	0	-	-	-	-	no	no	no
chr14	33116613	33215587	0	-	-	-	-	no	no	no
chr14	33116613	33215426	0	-	-	-	-	no	no	no
chr1	43309387	43311829	0	-	-	-	-	no	no	no
chr1	43308985	43309532	0	-	chr1:43308985-43309532	-	-	no	no	no
chr14	33055904	33215587	0	-	-	-	-	no	no	no
chr14	33055904	33215426	0	-	chr14:33055904-33215426	-	-	no	no	no
chr14	33055904	33057172	0	-	-	-	-	no	no	no
chr14	32599409	32600792	0	-	chr14:32599409-32600792	-	-	no	no	no
chr14	32577119	32600792	0	-	chr14:32577119-32600792	-	-	no	yes	no
chr14	32575041	32696110	0	-	-	-	-	no	no	no
chr14	32433459	32433817	0	-	chr14:32433459-32433817	-	-	no	no	no
chr14	32401997	32433817	0	-	chr14:32401997-32433817	-	-	no	no	no
chr14	32246147	32286078	0	-	-	-	-	no	no	no
chr14	32146262	32152528	0	-	chr14:32146262-32152528	-	-	no	no	no
chr14	32117142	32152528	0	-	chr14:32117142-32152528	-	-	no	no	no
chr14	32117139	32152528	0	-	chr14:32117142-32152528	-	-	no	no	no
chr14	32117139	32150033	0	-	-	-	-	no	no	no
chr14	32117139	32146340	0	-	chr14:32117142-32146340	-	-	no	no	no
chr14	32090501	32152528	0	-	chr14:32090501-32152528	-	-	no	no	no
chr14	32090501	32146340	0	-	chr14:32090501-32146340	-	-	no	no	no
chr14	32090501	32117287	0	-	chr14:32090501-32117287	chr14:32090501-32117287	-	no	yes	no
chr14	32090501	32100342	0	-	-	-	-	no	no	no
chr14	32090501	32094402	0	-	-	-	-	no	no	no
chr14	32090501	32094386	0	-	chr14:32090501-32094386	chr14:32090501-32094386	-	no	yes	no
chr14	31846470	31890579	0	-	-	-	-	no	no	no
chr14	31842500	31850201	0	-	-	-	-	no	no	no
chr14	31771815	31787873	0	-	-	-	chr14:31771816-31787873	no	no	no
chr14	31727350	31730761	0	-	-	-	-	no	yes	no
chr1	43172141	43172281	0	-	-	-	-	no	no	no
chr14	31703116	31704138	0	-	-	-	-	no	no	no
chr14	31696291	31696444	0	-	-	-	-	no	no	no
chr14	31695690	31850201	0	-	-	-	-	no	no	no
chr14	31673354	31730761	0	-	-	-	-	no	no	no
chr14	31673354	31673774	0	-	-	-	-	no	no	no
chr14	31673354	31673574	0	-	chr14:31673354-31673574	-	-	no	no	no
chr14	31654069	31673574	0	-	chr14:31654069-31673574	-	-	no	no	no
chr14	31599288	31606412	0	-	-	-	-	no	no	no
chr14	31561405	31562215	0	-	-	-	-	no	no	no
chr14	31448179	31448330	0	-	-	-	-	no	no	no
chr14	31428143	31432551	0	-	-	-	-	no	no	no
chr14	31395198	31400512	0	-	chr14:31395198-31400512	-	-	no	no	no
chr14	31386419	31395348	0	-	chr14:31386419-31395348	-	-	no	no	no
chr14	31386419	31387375	0	-	chr14:31386419-31387375	-	-	no	no	no
chr14	31380466	31389005	0	-	chr14:31380466-31389005	-	-	no	no	no
chr14	31380466	31387375	0	-	chr14:31380466-31387375	-	-	no	no	no
chr14	31371809	31374968	0	-	chr14:31371809-31374968	-	-	no	no	no
chr14	31364188	31389005	0	-	-	-	-	no	no	no
chr14	31358636	31387375	0	-	chr14:31358636-31387375	-	-	no	no	no
chr14	31358636	31374968	0	-	chr14:31358636-31374968	-	-	no	no	no
chr14	31347747	31374968	0	-	chr14:31347747-31374968	-	-	no	no	no
chr14	31347747	31347907	0	-	chr14:31347747-31347907	-	-	no	no	no
chr14	31345086	31347907	0	-	chr14:31345086-31347907	-	-	no	no	no
chr14	31343895	31347907	0	-	chr14:31343895-31347907	-	-	no	no	no
chr14	31323564	31347907	0	-	chr14:31323564-31347907	-	-	no	no	no
chr14	31323564	31326342	0	-	chr14:31323564-31326342	-	-	no	no	no
chr14	31321498	31347907	0	-	chr14:31321498-31347907	-	-	no	no	no
chr14	31318223	31347907	0	-	chr14:31318223-31347907	-	-	no	no	no
chr14	31318223	31326342	0	-	chr14:31318223-31326342	-	-	no	no	no
chr14	31312967	31364298	0	-	-	-	-	no	no	no
chr14	31312967	31323804	0	-	chr14:31312967-31323804	-	-	no	no	no
chr14	31308933	31315949	0	-	chr14:31308933-31315949	-	-	no	no	no
chr14	31306731	31347907	0	-	-	-	-	no	no	no
chr14	31306731	31326342	0	-	chr14:31306731-31326342	-	-	no	no	no
chr14	31306731	31309182	0	-	chr14:31306731-31309182	-	-	no	no	no
chr14	31304904	31308020	0	-	chr14:31304904-31308020	-	-	no	no	no
chr14	31304904	31306879	0	-	chr14:31304904-31306879	-	-	no	no	no
chr14	31304904	31305177	0	-	-	-	-	no	no	no
chr14	31302294	31374968	0	-	chr14:31302294-31374968	-	-	no	no	no
chr14	31302294	31308020	0	-	chr14:31302294-31308020	-	-	no	no	no
chr14	31302294	31305177	0	-	chr14:31302294-31305177	-	-	no	no	no
chr14	31295908	31306879	0	-	chr14:31295908-31306879	-	-	no	no	no
chr14	31295908	31302519	0	-	chr14:31295908-31302519	-	-	no	no	no
chr14	31293288	31302519	0	-	-	-	-	no	no	no
chr14	31168297	31178254	0	-	chr14:31168297-31178254	-	-	no	no	no
chr14	31168297	31172122	0	-	chr14:31168297-31172122	-	-	no	no	no
chr14	31162592	31169468	0	-	-	-	-	no	no	no
chr14	31156839	31172122	0	-	chr14:31156839-31172122	-	-	no	no	no
chr14	31156839	31169468	0	-	chr14:31156839-31169468	-	-	no	no	no
chr14	31156839	31157303	0	-	chr14:31156839-31157303	-	-	no	no	no
chr14	31152576	31169468	0	-	-	-	-	no	no	no
chr14	31149998	31172122	0	-	chr14:31149998-31172122	-	-	no	no	no
chr14	31148896	31175138	0	-	-	-	-	no	no	no
chr14	31148720	31150221	0	-	chr14:31148720-31150221	-	-	no	no	no
chr14	31144110	31172122	0	-	chr14:31144110-31172122	-	-	no	no	no
chr14	31144110	31157010	0	-	-	-	-	no	no	no
chr14	31144110	31144941	0	-	chr14:31144110-31144941	-	-	no	no	no
chr14	31141857	31172122	0	-	chr14:31141857-31172122	-	-	no	no	no
chr14	31141857	31169468	0	-	chr14:31141857-31169468	-	-	no	no	no
chr14	31139891	31172122	0	-	chr14:31139891-31172122	-	-	no	no	no
chr14	31135475	31144941	0	-	-	-	-	no	no	no
chr14	31135475	31139997	0	-	chr14:31135475-31139997	-	-	no	no	no
chr14	31134970	31138439	0	-	-	-	-	no	no	no
chr14	31133237	31172122	0	-	chr14:31133237-31172122	-	-	no	no	no
chr14	31133237	31136665	0	-	chr14:31133237-31136665	-	-	no	no	no
chr14	31133237	31133675	0	-	chr14:31133237-31133675	-	-	no	no	no
chr14	31128611	31129448	0	-	chr14:31128611-31129448	-	-	no	no	no
chr14	31127784	31175138	0	-	chr14:31127784-31175138	-	-	no	no	no
chr14	31127784	31172122	0	-	chr14:31127784-31172122	-	chr14:31127785-31172122	no	yes	no
chr14	31127784	31169468	0	-	chr14:31127784-31169468	-	-	no	no	no
chr14	31127784	31144941	0	-	chr14:31127784-31144941	-	-	no	no	no
chr14	31127784	31129307	0	-	chr14:31127784-31129307	-	-	no	no	no
chr14	31122913	31172122	0	-	chr14:31122913-31172122	-	-	no	no	no
chr14	31122913	31133675	0	-	chr14:31122913-31133675	-	-	no	no	no
chr14	31119709	31129448	0	-	chr14:31119709-31129448	-	-	no	no	no
chr14	31119709	31121505	0	-	chr14:31119709-31121505	-	-	no	no	no
chr14	31119709	31119866	0	-	chr14:31119709-31119866	-	-	no	no	no
chr14	31116235	31133675	0	-	chr14:31116235-31133675	-	-	no	no	no
chr14	31116235	31121505	0	-	chr14:31116235-31121505	-	-	no	no	no
chr14	31116235	31119866	0	-	chr14:31116235-31119866	-	-	no	no	no
chr14	31113103	31133675	0	-	chr14:31113103-31133675	-	-	no	no	no
chr14	31113103	31114340	0	-	chr14:31113103-31114340	-	-	no	no	no
chr14	31112415	31116458	0	-	chr14:31112415-31116458	-	-	no	no	no
chr14	31112415	31114340	0	-	chr14:31112415-31114340	-	-	no	no	no
chr14	31112415	31113484	0	-	chr14:31112415-31113484	-	-	no	no	no
chr14	31107566	31172122	0	-	-	-	-	no	no	no
chr14	31107566	31121505	0	-	chr14:31107566-31121505	-	-	no	no	no
chr14	31107566	31113189	0	-	chr14:31107566-31113189	-	-	no	no	no
chr14	31106645	31107704	0	-	chr14:31106645-31107704	-	-	no	no	no
chr14	31102915	31121505	0	-	chr14:31102915-31121505	-	-	no	no	no
chr14	31102915	31114340	0	-	chr14:31102915-31114340	-	-	no	no	no
chr14	31092906	31093144	0	-	-	-	-	no	yes	no
chr14	31066125	31072973	0	-	chr14:31066125-31072973	-	-	no	yes	no
chr14	31032970	31066334	0	-	-	-	-	no	no	no
chr14	30955619	30956242	0	-	chr14:30955619-30956242	-	-	no	no	no
chr14	30950862	30956242	0	-	chr14:30950862-30956242	-	-	no	no	no
chr14	30947089	30956242	0	-	chr14:30947089-30956242	-	-	no	no	no
chr14	30947089	30950944	0	-	chr14:30947089-30950944	-	-	no	no	no
chr14	30936494	30955693	0	-	chr14:30936494-30955693	-	-	no	no	no
chr14	30935162	30956242	0	-	chr14:30935162-30956242	-	chr14:30935163-30956242	no	yes	no
chr14	30935162	30950944	0	-	chr14:30935162-30950944	-	-	no	no	no
chr14	30929200	30956242	0	-	chr14:30929200-30956242	-	chr14:30929201-30956242	no	no	no
chr14	30924731	30950944	0	-	-	-	-	no	no	no
chr14	30923209	30956242	0	-	-	-	chr14:30923210-30956242	no	no	no
chr14	30918965	30956242	0	-	chr14:30918965-30956242	-	-	no	no	no
chr14	30918965	30923283	0	-	-	-	-	no	no	no
chr14	30911776	30956242	0	-	chr14:30911776-30956242	-	-	no	no	no
chr14	30905417	30956242	0	-	chr14:30905417-30956242	-	-	no	no	no
chr14	30902535	30936624	0	-	chr14:30902535-30936624	-	-	no	no	no
chr14	30902535	30911162	0	-	chr14:30902535-30911162	-	-	no	no	no
chr14	30878810	30880734	0	-	-	-	-	no	no	no
chr14	30877571	30880734	0	-	chr14:30877571-30880734	-	chr14:30877572-30880734	no	yes	no
chr14	30719324	30734858	0	-	chr14:30719324-30734858	-	-	no	no	no
chr14	30715923	30734858	0	-	chr14:30715923-30734858	-	-	no	no	no
chr14	30715923	30722559	0	-	chr14:30715923-30722559	-	chr14:30715924-30722559	no	no	no
chr14	30705822	30734858	0	-	chr14:30705822-30734858	-	-	no	no	no
chr14	30705822	30722559	0	-	chr14:30705822-30722559	-	-	no	no	no
chr14	30705822	30708065	0	-	chr14:30705822-30708065	-	-	no	no	no
chr14	30702295	30722559	0	-	chr14:30702295-30722559	-	-	no	no	no
chr14	30702295	30721917	0	-	-	-	-	no	no	no
chr14	30702295	30708065	0	-	chr14:30702295-30708065	-	-	no	no	no
chr14	30694772	30722559	0	-	chr14:30694772-30722559	-	-	no	no	no
chr14	30683144	30683332	0	-	-	-	-	no	no	no
chr14	30670255	30708065	0	-	chr14:30670255-30708065	-	-	no	no	no
chr14	30670255	30694869	0	-	chr14:30670255-30694869	-	-	no	no	no
chr14	30670255	30675065	0	-	chr14:30670255-30675065	-	chr14:30670256-30675065	no	no	no
chr14	30670255	30673997	0	-	chr14:30670255-30673997	-	-	no	no	no
chr14	30650564	30675065	0	-	-	-	-	no	no	no
chr14	30649527	30675065	0	-	chr14:30649527-30675065	-	-	no	no	no
chr14	30643315	30653588	0	-	chr14:30643315-30653588	-	-	no	no	no
chr14	30638124	30643405	0	-	chr14:30638124-30643405	-	-	no	no	no
chr14	30633946	30675065	0	-	chr14:30633946-30675065	-	-	no	no	no
chr14	30633946	30653588	0	-	chr14:30633946-30653588	-	-	no	no	no
chr14	30633946	30643405	0	-	chr14:30633946-30643405	-	-	no	no	no
chr14	30633946	30639864	0	-	chr14:30633946-30639864	-	-	no	no	no
chr14	30633946	30638247	0	-	chr14:30633946-30638247	-	-	no	no	no
chr14	30628208	30734858	0	-	chr14:30628208-30734858	-	-	no	no	no
chr14	30628208	30708065	0	-	chr14:30628208-30708065	-	-	no	no	no
chr14	30628208	30675065	0	-	chr14:30628208-30675065	-	-	no	no	no
chr14	30628208	30653588	0	-	chr14:30628208-30653588	-	-	no	no	no
chr14	30628208	30639864	0	-	chr14:30628208-30639864	-	-	no	no	no
chr14	30628208	30638247	0	-	chr14:30628208-30638247	-	-	no	no	no
chr14	30628208	30630565	0	-	-	-	-	no	no	no
chr14	30601769	30608069	0	-	chr14:30601769-30608069	-	-	no	no	no
chr14	30597419	30612379	0	-	chr14:30597419-30612379	-	-	no	no	no
chr14	30580863	30593639	0	-	-	-	-	no	no	no
chr14	30580863	30581116	0	-	chr14:30580863-30581116	-	-	no	no	no
chr14	29724469	29756019	0	-	-	-	-	no	no	no
chr14	29724469	29725674	0	-	-	-	-	no	no	no
chr14	29685113	29685664	0	-	-	-	-	no	no	no
chr14	29632868	29634541	0	-	chr14:29632868-29634541	-	-	no	no	no
[truncated: 994,909 more chars]
