## Supplementary_Table_2_Differentially_Expressed_circRNAs_and_Translatable_circRNAs_in_SARS-CoV-2_Infected_peripheral_mononuclear_cells for "CircRNA-Pro: A Novel Toolkit for High-Precision Detection of Differentially Expressed Circular RNAs and Translatable Circular RNAs" (part 1 of 2)

### Sheet: Sheet1
chr	start	end	circBase_database	CircPedia_database	riboCIRC_database	TransCirc_database	CircTest_method_dec_circRNA	Ciriquant_method_dec_circRNA	DEBKS_method_dec_circRNA
chrY	3079283	3102194	-	-	-	-	no	no	yes
chrY	2961073	2961646	chrY:2961073-2961646	chrY:2961073-2961646	-	-	no	no	no
chrY	2953908	2976822	-	chrY:2953908-2976822	-	-	no	no	yes
chrY	2953908	2961646	chrY:2953908-2961646	chrY:2953908-2961646	-	-	no	no	no
chrY	2951637	2953997	-	-	-	-	no	no	yes
chrY	19587209	19590772	-	-	-	-	no	no	no
chrY	19587209	19589612	-	chrY:19587209-19589612	-	-	no	no	yes
chrY	19587209	19587507	chrY:19587209-19587507	chrY:19587209-19587507	-	-	no	no	yes
chrY	13448358	13449066	-	-	-	-	no	no	no
chrY	13416001	13416221	-	-	-	-	no	no	no
chrY	13410992	13470229	-	chrY:13410992-13470229	-	-	no	no	no
chrY	13393858	13414793	-	chrY:13393858-13414793	-	-	no	no	no
chrY	13355002	13369349	-	chrY:13355002-13369349	-	-	no	no	no
chrY	13323554	13356018	-	-	-	-	no	no	no
chrY	13251016	13336335	-	chrY:13251016-13336335	-	-	no	no	no
chrY	13251016	13326350	-	chrY:13251016-13326350	-	-	no	no	no
chrY	12909359	12913062	chrY:12909359-12913062	chrY:12909359-12913062	-	-	no	no	no
chrY	12720588	12739629	chrY:12720588-12739629	chrY:12720588-12739629	-	-	no	no	no
chrY	12720588	12722187	chrY:12720588-12722187	chrY:12720588-12722187	-	-	no	no	no
chrY	12709387	12758642	-	chrY:12709387-12758642	-	-	no	no	no
chrY	12709387	12722187	chrY:12709387-12722187	chrY:12709387-12722187	-	-	no	no	no
chrY	12686512	12709543	chrY:12686512-12709543	-	-	-	no	no	yes
chrY	11532939	11730985	-	-	-	-	no	no	yes
chrX	97383908	97385572	-	-	-	-	no	no	no
chrX	97182064	97182203	-	-	-	-	no	no	no
chrX	97072940	97141794	-	chrX:97072940-97141794	-	chrX:97072941-97141794	no	no	no
chrX	97072940	97099795	chrX:97072940-97099795	chrX:97072940-97099795	-	-	no	no	no
chrX	96970816	97141794	-	-	-	-	no	no	no
chrX	9684042	9693419	-	chrX:9684042-9693419	-	-	no	no	no
chrX	96758153	96763120	-	chrX:96758153-96763120	-	-	no	no	no
chrX	96735757	96763120	-	-	-	-	no	no	no
chrX	96735757	96738762	-	chrX:96735757-96738762	-	-	no	no	yes
chrX	95814704	95814949	-	-	-	-	no	no	yes
chrX	9504211	9504387	-	-	-	-	no	no	no
chrX	93879813	93879951	-	-	-	-	no	no	no
chrX	9182008	9182159	-	-	-	-	no	no	yes
chrX	88863643	88863867	-	-	-	-	no	no	no
chrX	85067126	85074391	-	chrX:85067126-85074391	-	-	no	no	yes
chrX	82430158	82430312	-	-	-	-	no	no	no
chrX	81421420	81424632	-	-	-	-	no	no	no
chrX	81236312	81237280	-	-	-	-	no	no	no
chrX	81233373	81237280	-	-	-	-	no	no	no
chrX	80791853	80793772	chrX:80791853-80793772	chrX:80791853-80793772	-	-	no	no	no
chrX	80728751	80793772	-	chrX:80728751-80793772	-	-	no	no	no
chrX	80724369	80724570	-	-	-	-	no	no	yes
chrX	80707426	80719656	chrX:80707426-80719656	chrX:80707426-80719656	-	chrX:80707427-80719656	no	no	no
chrX	78283453	78300363	-	-	-	-	no	no	no
chrX	78283453	78285893	-	-	-	-	no	no	no
chrX	78136055	78136307	-	-	-	-	no	no	yes
chrX	78125051	78125326	-	-	-	-	no	no	yes
chrX	78014661	78021079	-	chrX:78014661-78021079	-	-	no	no	no
chrX	78014661	78020398	chrX:78014661-78020398	chrX:78014661-78020398	-	-	no	no	yes
chrX	77971620	78003236	chrX:77971620-78003236	chrX:77971620-78003236	-	-	no	no	no
chrX	77768242	77776750	-	-	-	-	no	no	no
chrX	77663381	77676298	-	chrX:77663381-77676298	-	-	no	no	no
chrX	77652113	77685006	-	chrX:77652113-77685006	-	chrX:77652114-77685006	no	no	no
chrX	77652113	77676298	-	chrX:77652113-77676298	-	-	no	no	no
chrX	77652113	77664778	-	chrX:77652113-77664778	-	chrX:77652114-77664778	no	no	yes
chrX	77652113	77656653	chrX:77652113-77656653	chrX:77652113-77656653	-	chrX:77652114-77656653	no	no	no
chrX	77633206	77664778	chrX:77633206-77664778	chrX:77633206-77664778	-	chrX:77633207-77664778	no	no	yes
chrX	77589833	77656653	-	-	-	-	no	no	no
chrX	77557450	77664778	-	chrX:77557450-77664778	-	-	no	no	yes
chrX	77557450	77600564	-	chrX:77557450-77600564	-	-	no	no	yes
chrX	77520787	77523401	-	chrX:77520787-77523401	chrX:77520787-77523401	-	no	no	no
chrX	77361198	77361350	-	-	-	-	no	no	yes
chrX	76388434	76388581	-	-	-	-	no	no	no
chrX	75293471	75300965	chrX:75293471-75300965	chrX:75293471-75300965	-	-	no	no	no
chrX	75112885	75114834	chrX:75112885-75114831	chrX:75112885-75114831	-	-	no	no	no
chrX	75112885	75114831	chrX:75112885-75114831	chrX:75112885-75114831	-	-	no	no	no
chrX	75098941	75114834	chrX:75098941-75114834	chrX:75098941-75114834	-	-	no	no	no
chrX	75098941	75112972	-	chrX:75098941-75112972	-	-	no	no	no
chrX	74608357	74612643	-	-	-	-	no	no	no
chrX	74217378	74217534	-	-	-	-	no	no	no
chrX	73848530	73848683	-	-	-	-	no	no	yes
chrX	73826114	73831274	-	chrX:73826114-73831274	-	-	no	no	no
chrX	72494195	72495268	-	-	-	-	no	no	yes
chrX	72274306	72274998	-	-	-	-	no	no	yes
chrX	72138440	72144538	-	-	-	-	no	no	no
chrX	72134618	72137152	-	-	-	-	no	no	no
chrX	71568066	71573666	-	-	-	-	no	no	no
chrX	71547906	71557296	chrX:71547906-71557296	-	-	-	no	no	no
chrX	71547142	71547303	-	-	-	-	no	no	no
chrX	71421308	71424238	chrX:71421308-71424238	chrX:71421308-71424238	-	-	no	no	no
chrX	71412047	71464208	-	-	-	-	no	no	no
chrX	71397252	71398737	chrX:71397252-71398737	chrX:71397252-71398737	-	-	no	no	no
chrX	71394066	71398737	-	-	-	-	no	no	no
chrX	71388236	71394245	-	-	-	-	no	no	no
chrX	71368053	71375286	chrX:71368053-71375286	chrX:71368053-71375286	-	-	no	no	no
chrX	71144355	71144536	-	-	-	-	no	no	yes
chrX	71130214	71130422	-	-	-	-	no	no	no
chrX	71127892	71148206	-	-	-	-	no	no	no
chrX	70592162	70592335	-	-	-	-	no	no	no
chrX	70341798	70387297	chrX:70341798-70387297	chrX:70341798-70387297	-	chrX:70341799-70387297	no	no	yes
chrX	68840480	68840648	-	-	-	-	no	no	no
chrX	68511848	68522917	chrX:68511848-68522917	chrX:68511848-68522917	-	-	no	no	no
chrX	68498509	68498700	-	-	-	-	no	no	no
chrX	68192918	68210282	-	chrX:68192918-68210282	-	-	no	no	no
chrX	68192918	68201710	-	chrX:68192918-68201710	-	-	no	no	yes
chrX	68192918	68193952	-	-	-	-	no	no	no
chrX	68096869	68201710	-	chrX:68096869-68201710	-	-	no	no	no
chrX	68096869	68119332	chrX:68096869-68119332	chrX:68096869-68119332	-	-	no	no	yes
chrX	68063853	68073299	-	chrX:68063853-68073299	-	-	no	no	no
chrX	6767506	6783502	-	-	-	-	no	no	no
chrX	66017383	66017642	-	-	-	-	no	no	no
chrX	65739952	65740250	-	-	-	-	no	no	no
chrX	65738999	65739194	-	-	-	-	no	no	no
chrX	65738505	65738671	-	-	-	-	no	no	no
chrX	65736840	65738617	-	-	-	-	no	no	no
chrX	65735374	65737228	-	-	-	-	no	no	no
chrX	65733183	65735430	-	chrX:65733183-65735430	-	-	no	no	no
chrX	65699985	65700231	-	-	-	-	no	no	no
chrX	65674109	65674305	-	-	-	-	no	no	no
chrX	65635760	65635949	-	-	-	-	no	no	yes
chrX	65212914	65213085	-	-	-	-	no	no	yes
chrX	65075473	65113813	chrX:65075473-65113813	-	-	-	no	no	yes
chrX	65051461	65075912	chrX:65051461-65075912	-	-	-	no	no	no
chrX	63706257	63754676	-	-	-	-	no	no	no
chrX	63643979	63706449	-	chrX:63643979-63706449	-	-	no	no	no
chrX	63509943	63517082	-	-	-	-	no	no	no
chrX	6117939	6118092	-	-	-	-	no	no	no
chrX	54636234	54636427	-	-	-	-	no	no	yes
chrX	54444896	54445070	-	-	-	-	no	no	no
chrX	54273733	54273885	-	-	-	-	no	no	no
chrX	54116544	54116794	chrX:54116544-54116794	chrX:54116544-54116794	-	-	no	no	no
chrX	53987077	53987944	chrX:53987077-53987944	chrX:53987077-53987944	-	chrX:53987078-53987944	no	no	yes
chrX	53987077	53987820	-	-	-	-	no	no	no
chrX	53625156	53627515	-	chrX:53625156-53627515	-	-	no	no	yes
chrX	53614533	53615835	chrX:53614533-53615835	chrX:53614533-53615835	-	chrX:53614534-53615835	no	no	no
chrX	53614533	53614745	chrX:53614533-53614745	chrX:53614533-53614745	-	-	no	no	no
chrX	53613790	53614745	-	-	-	-	no	no	no
chrX	53613398	53613601	-	-	-	-	no	no	no
chrX	53595186	53607699	chrX:53595186-53607699	chrX:53595186-53607699	-	-	no	no	no
chrX	53561755	53562244	chrX:53561755-53562244	chrX:53561755-53562244	-	chrX:53561756-53562244	no	no	no
chrX	53557381	53559060	chrX:53557381-53559060	chrX:53557381-53559060	-	-	no	no	no
chrX	53557381	53558809	-	chrX:53557381-53558809	-	-	no	no	no
chrX	53431442	53431824	-	-	-	-	no	no	no
chrX	53414757	53415169	-	chrX:53414757-53415169	-	-	no	no	no
chrX	53412081	53412979	-	-	-	-	no	no	no
chrX	53409061	53415169	-	chrX:53409061-53415169	-	-	no	no	no
chrX	53405244	53405391	chrX:53405244-53405391	chrX:53405244-53405391	-	-	no	no	no
chrX	53405011	53405391	-	chrX:53405011-53405391	-	chrX:53405012-53405391	no	no	no
chrX	53403597	53403893	-	-	-	-	no	no	no
chrX	53403565	53405391	-	chrX:53403565-53405391	-	-	no	no	no
chrX	53403565	53403893	chrX:53403565-53403893	chrX:53403565-53403893	-	chrX:53403566-53403893	no	no	yes
chrX	53399588	53405391	-	chrX:53399588-53405391	-	-	no	no	no
chrX	53394777	53403893	-	-	-	-	no	no	no
chrX	53220012	53397349	-	-	-	-	no	no	no
chrX	53217142	53218398	chrX:53217142-53218398	chrX:53217142-53218398	-	-	no	no	no
chrX	53216073	53217277	-	-	-	-	no	no	no
chrX	51895052	51897271	chrX:51895052-51897271	chrX:51895052-51897271	-	-	no	no	no
chrX	50695785	50699435	-	-	-	-	no	no	yes
chrX	49040454	49167128	-	-	-	-	no	no	no
chrX	49033725	49034251	-	-	-	-	no	no	no
chrX	48983329	48983807	-	-	-	-	no	no	no
chrX	48939909	48940907	-	-	-	-	no	no	yes
chrX	48918504	48918642	-	-	-	-	no	no	no
chrX	47887998	47895940	chrX:47887998-47895940	chrX:47887998-47895940	-	-	no	no	no
chrX	47846104	47895940	chrX:47846104-47895940	chrX:47846104-47895940	-	chrX:47846105-47895940	no	no	no
chrX	47455920	47456414	-	chrX:47455920-47456414	-	-	no	no	no
chrX	47455920	47456398	-	chrX:47455920-47456398	-	-	no	no	no
chrX	47223551	47233219	-	-	-	-	no	no	yes
chrX	47222260	47228644	-	-	-	-	no	no	no
chrX	46667688	46667867	-	-	-	-	no	no	no
chrX	46039915	46040079	-	-	-	-	no	no	yes
chrX	45082575	45082789	-	chrX:45082575-45082789	-	-	no	no	no
chrX	45051708	45063817	-	chrX:45051708-45063817	-	-	no	no	no
chrX	44961283	45037689	-	chrX:44961283-45037689	-	-	no	no	no
chrX	44878999	44879896	-	-	-	-	no	no	no
chrX	44524001	44527365	chrX:44524001-44527365	-	-	chrX:44524002-44527365	no	no	yes
chrX	44194965	44195108	-	-	-	-	no	no	no
chrX	41534705	41665452	-	-	-	-	no	no	no
chrX	41346858	41347451	-	chrX:41346858-41347451	-	-	no	no	no
chrX	41214671	41215989	-	-	-	-	no	no	no
chrX	41205302	41210682	-	chrX:41205302-41210682	-	-	no	no	no
chrX	41143290	41148575	-	chrX:41143290-41148575	-	-	no	no	no
chrX	40636532	40639128	-	chrX:40636532-40639128	-	-	no	no	no
chrX	40633007	40633157	-	-	-	-	no	no	no
chrX	40205009	40205170	-	-	-	-	no	no	no
chrX	38275088	38276772	-	-	-	-	no	no	no
chrX	3817544	3863645	-	-	-	-	no	no	no
chrX	37812551	37812838	-	-	-	-	no	no	no
chrX	37811060	37811219	-	-	-	-	no	no	no
chrX	37811049	37811219	-	-	-	-	no	no	no
chrX	37810163	37810311	-	-	-	-	no	no	no
chrX	37804101	37805090	-	-	-	-	no	no	no
chrX	37803876	37810943	-	-	-	-	no	no	no
chrX	37803876	37806533	-	chrX:37803876-37806533	-	-	no	no	no
chrX	37788391	37788624	-	-	-	-	no	no	no
chrX	3705890	3708071	-	-	-	-	no	no	no
chrX	36658186	36658349	-	-	-	-	no	no	yes
chrX	34485967	34486131	-	-	-	-	no	no	yes
chrX	3144357	3144497	-	-	-	-	no	no	no
chrX	31305314	31305476	-	-	-	-	no	no	no
chrX	30707555	30720995	chrX:30707555-30720995	chrX:30707555-30720995	-	-	no	no	no
chrX	30338727	30338879	-	-	-	-	no	no	no
chrX	30010893	30011039	-	-	-	-	no	no	no
chrX	27819682	27819829	-	-	-	-	no	no	yes
chrX	24809897	24843677	chrX:24809897-24843677	chrX:24809897-24843677	-	-	no	no	yes
chrX	24798379	24888122	-	-	-	-	no	no	no
chrX	24699424	24704469	chrX:24699424-24704469	chrX:24699424-24704469	-	chrX:24699425-24704469	no	no	no
chrX	24503326	24505298	-	chrX:24503326-24505298	-	-	no	no	no
chrX	24472956	24473099	-	-	-	-	no	no	no
chrX	24172714	24179770	chrX:24172714-24179770	chrX:24172714-24179770	-	-	no	no	no
chrX	24160576	24162091	-	-	-	-	no	no	no
chrX	24054984	24062574	-	-	-	-	no	no	no
chrX	23868588	23868751	-	-	-	-	no	no	no
chrX	23785823	23786005	-	-	-	-	no	no	no
chrX	23783685	23783883	-	-	-	-	no	no	no
chrX	23703767	23703924	-	-	-	-	no	no	no
chrX	22212903	22248077	-	-	-	-	no	no	no
chrX	20240568	20241686	-	-	-	-	no	no	no
chrX	20204021	20240605	-	chrX:20204021-20240605	-	-	no	no	no
chrX	20193486	20209404	-	chrX:20193486-20209404	-	-	no	no	no
chrX	20188496	20204103	chrX:20188496-20204103	chrX:20188496-20204103	-	-	no	no	no
chrX	20186295	20204103	-	chrX:20186295-20204103	-	-	no	no	no
chrX	20162963	20176498	-	chrX:20162963-20176498	-	-	no	no	no
chrX	20162963	20167747	-	chrX:20162963-20167747	-	-	no	no	yes
chrX	20161643	20167747	-	chrX:20161643-20167747	-	-	no	no	no
chrX	19929784	19936626	-	-	-	-	no	no	no
chrX	19827721	19836282	-	-	-	-	no	no	no
chrX	19695611	19706984	chrX:19695611-19706984	chrX:19695611-19706984	-	-	no	no	no
chrX	19683822	19706984	-	chrX:19683822-19706984	-	-	no	no	no
chrX	19683822	19695741	chrX:19683822-19695741	chrX:19683822-19695741	-	-	no	no	no
chrX	19683822	19685307	-	-	-	-	no	no	no
chrX	19631863	19746441	-	chrX:19631863-19746441	-	-	no	no	no
chrX	19631863	19645475	-	-	-	-	no	no	no
chrX	19569102	19746441	-	chrX:19569102-19746441	-	-	no	no	no
chrX	19541924	19546050	chrX:19541924-19546050	chrX:19541924-19546050	-	-	no	no	no
chrX	19050805	19050981	-	-	-	-	no	no	no
chrX	18595347	18598613	-	chrX:18595347-18598613	-	-	no	no	yes
chrX	18506934	18588143	-	chrX:18506934-18588143	-	-	no	no	no
chrX	17883588	17883731	-	-	-	-	no	no	no
chrX	17133823	17138961	chrX:17133823-17138961	chrX:17133823-17138961	-	-	no	no	no
chrX	17103717	17138961	chrX:17103717-17138961	chrX:17103717-17138961	-	-	no	no	no
chrX	17006220	17029623	-	chrX:17006220-17029623	-	-	no	no	no
chrX	16756662	16757309	-	chrX:16756662-16757309	-	-	no	no	no
chrX	16735226	16736232	-	chrX:16735226-16736232	-	-	no	no	no
chrX	16693140	16693487	chrX:16693140-16693487	chrX:16693140-16693487	-	-	no	no	no
chrX	16639146	16691620	-	chrX:16639146-16691620	-	-	no	no	no
chrX	15951815	15979403	-	-	-	-	no	no	yes
chrX	15951815	15954993	-	-	-	-	no	no	no
chrX	15815676	15818642	-	chrX:15815676-15818642	-	-	no	no	no
chrX	15745356	15745588	-	-	-	-	no	no	no
chrX	155545095	155548224	-	-	-	-	no	no	no
chrX	155506897	155545277	-	chrX:155506897-155545277	-	-	no	no	yes
chrX	155506897	155537118	chrX:155506897-155537118	-	-	-	no	no	yes
chrX	155506897	155524632	chrX:155506897-155524632	chrX:155506897-155524632	-	-	no	no	no
chrX	155490911	155538723	-	-	-	-	no	no	no
chrX	155474538	155509901	-	-	-	-	no	no	yes
chrX	155415574	155419562	chrX:155415574-155419562	-	-	-	no	no	no
chrX	154789953	154792285	chrX:154789953-154792285	chrX:154789953-154792285	-	chrX:154789954-154792285	no	no	no
chrX	154781258	154781666	-	-	-	-	no	no	no
chrX	154768301	154769310	chrX:154768301-154769310	chrX:154768301-154769310	-	chrX:154768302-154769310	no	no	no
chrX	154712228	154716329	-	chrX:154712228-154716329	-	-	no	no	no
chrX	154697131	154700059	-	chrX:154697131-154700059	-	-	no	no	yes
chrX	154695916	154700059	chrX:154695916-154700059	chrX:154695916-154700059	-	-	no	no	yes
chrX	154446493	154448560	-	-	-	-	no	no	no
chrX	154413481	154419623	chrX:154413481-154419623	chrX:154413481-154419623	-	-	no	no	no
chrX	154366604	154366804	-	-	-	-	no	no	no
chrX	154366561	154366797	-	-	-	-	no	no	no
chrX	154365367	154366373	-	-	-	-	no	no	no
chrX	154364914	154365436	-	-	-	-	no	no	no
chrX	154362038	154362302	-	-	-	-	no	no	no
chrX	154354111	154354301	-	-	-	-	no	no	no
chrX	154352771	154352924	chrX:154352771-154352924	chrX:154352771-154352924	-	-	no	no	no
chrX	154031203	154032526	-	-	-	-	no	no	no
chrX	153961617	153961782	-	-	-	-	no	no	no
chrX	153952513	153955542	-	-	-	-	no	no	no
chrX	153950331	153950525	-	-	-	-	no	no	no
chrX	153912699	153913516	-	-	-	-	no	no	no
chrX	153729279	153736392	-	-	-	-	no	no	no
chrX	153702006	153704094	chrX:153702006-153704094	chrX:153702006-153704094	-	-	no	no	no
chrX	153700940	153704094	-	-	-	-	no	no	no
chrX	153413817	153413968	-	-	-	-	no	no	no
chrX	151772357	151772500	-	-	-	-	no	no	yes
chrX	150814861	150816078	chrX:150814861-150816078	chrX:150814861-150816078	-	chrX:150814862-150816078	no	no	yes
chrX	150793690	150816078	chrX:150793690-150816078	chrX:150793690-150816078	-	chrX:150793691-150816078	no	no	yes
chrX	150736594	150737448	chrX:150736594-150737448	chrX:150736594-150737448	-	-	no	no	no
chrX	150727214	150737448	chrX:150727214-150737448	chrX:150727214-150737448	-	-	no	no	no
chrX	150718624	150744453	-	-	-	-	no	no	no
chrX	150638942	150663609	chrX:150638942-150663609	chrX:150638942-150663609	-	-	no	no	no
chrX	150638942	150649901	-	chrX:150638942-150649901	-	-	no	no	no
chrX	150614588	150663609	-	chrX:150614588-150663609	-	-	no	no	yes
chrX	150614588	150619139	chrX:150614588-150619139	chrX:150614588-150619139	-	-	no	no	no
chrX	150592604	150619139	-	chrX:150592604-150619139	-	-	no	no	no
chrX	150568870	150569040	-	-	-	-	no	no	no
chrX	149645886	149646061	-	-	-	-	no	no	yes
chrX	148661907	148662768	chrX:148661907-148662768	chrX:148661907-148662768	chrX:148661907-148662768	-	no	no	no
chrX	148651998	148662768	chrX:148651998-148662768	chrX:148651998-148662768	-	-	no	no	yes
chrX	14850504	14865580	chrX:14850504-14865580	chrX:14850504-14865580	-	-	no	no	yes
chrX	14843659	14865580	-	-	-	chrX:14843660-14865580	no	no	no
chrX	14843659	14859334	chrX:14843659-14859334	-	-	chrX:14843660-14859334	no	no	no
chrX	148067312	148067455	-	-	-	-	no	no	no
chrX	145797325	145797473	-	-	-	-	no	no	no
chrX	144021060	144021209	-	-	-	-	no	no	yes
chrX	143533269	143533438	-	-	-	-	no	no	yes
chrX	142234294	142234449	-	-	-	-	no	no	no
chrX	142158995	142159138	-	-	-	-	no	no	yes
chrX	141964363	141964522	-	-	-	-	no	no	no
chrX	139936947	139937132	-	-	-	-	no	no	no
chrX	139814877	139826823	chrX:139814877-139826823	chrX:139814877-139826823	-	-	no	no	no
chrX	139782546	139787244	-	chrX:139782546-139787244	-	-	no	no	no
chrX	139708105	139710790	-	-	-	-	no	no	no
chrX	139204058	139234813	-	-	-	-	no	no	yes
chrX	13820868	13821034	-	-	-	-	no	no	yes
chrX	13763750	13769893	-	-	-	-	no	no	no
chrX	13736477	13756767	-	chrX:13736477-13756767	-	-	no	no	no
chrX	136731772	136731917	-	-	-	-	no	no	no
chrX	136713333	136732166	-	-	-	-	no	no	no
chrX	136672019	136690748	-	-	-	-	no	no	no
chrX	136669481	136672056	-	-	-	-	no	no	no
chrX	13666316	13680598	chrX:13666316-13680598	chrX:13666316-13680598	-	chrX:13666317-13680598	no	no	no
chrX	13666316	13668383	chrX:13666316-13668383	chrX:13666316-13668383	-	-	no	no	no
chrX	136627690	136631460	-	-	-	-	no	no	yes
chrX	136244631	136246341	-	chrX:136244631-136246341	-	-	no	no	no
chrX	136241159	136244795	-	chrX:136241159-136244795	-	chrX:136241160-136244795	no	no	no
chrX	136236243	136244795	-	chrX:136236243-136244795	-	-	no	no	yes
chrX	136222392	136244795	-	chrX:136222392-136244795	-	chrX:136222393-136244795	no	no	no
chrX	136220764	136222486	-	chrX:136220764-136222486	-	-	no	no	no
chrX	136219397	136219671	chrX:136219397-136219671	chrX:136219397-136219671	-	-	no	no	yes
chrX	136022585	136033493	-	chrX:136022585-136033493	-	-	no	no	yes
chrX	135545422	135556300	-	chrX:135545422-135556300	-	chrX:135545423-135556300	yes	no	yes
chrX	135545422	135552146	-	chrX:135545422-135552146	-	-	no	no	yes
chrX	135545422	135549805	-	chrX:135545422-135549805	-	-	no	no	no
chrX	134804100	134814849	-	chrX:134804100-134814849	-	-	no	no	no
chrX	134646703	134646882	-	-	-	-	no	no	yes
chrX	134473358	134514051	-	-	-	-	no	no	yes
chrX	134473358	134498436	-	chrX:134473358-134498436	-	-	no	no	no
chrX	134473358	134493590	chrX:134473358-134493590	chrX:134473358-134493590	-	chrX:134473359-134493590	no	no	no
chrX	134377571	134378106	-	chrX:134377571-134378106	-	-	no	no	no
chrX	132239619	132283032	-	-	-	-	no	no	yes
chrX	132064971	132068141	-	-	-	-	no	no	no
chrX	132064841	132068141	-	-	-	-	no	no	no
chrX	131749305	131794466	chrX:131749305-131794466	chrX:131749305-131794466	chrX:131749305-131794466	chrX:131749306-131794466	no	no	yes
chrX	131743095	131768696	-	-	-	-	no	no	no
chrX	131695843	131794466	-	-	-	-	no	no	yes
chrX	130726065	130726227	-	-	-	-	no	no	no
chrX	130077602	130089226	-	-	-	-	no	no	no
chrX	130071039	130072417	-	chrX:130071039-130072417	-	-	no	no	no
chrX	130069299	130072417	chrX:130069299-130072417	chrX:130069299-130072417	-	-	no	no	no
chrX	130065397	130065584	-	-	-	-	no	no	no
chrX	129920456	129921587	-	chrX:129920456-129921587	-	chrX:129920457-129921587	no	no	no
chrX	129908466	129908963	-	-	-	-	no	no	no
chrX	129908059	129908734	-	chrX:129908059-129908734	-	-	no	no	yes
chrX	12976260	12977004	-	-	-	-	no	no	no
chrX	129558839	129559001	-	chrX:129558839-129559001	-	-	no	no	no
chrX	129553235	129554446	-	-	-	-	no	no	yes
chrX	128680675	128680824	-	-	-	-	no	no	no
chrX	12799206	12824801	-	-	-	-	no	no	yes
chrX	12799206	12810146	-	chrX:12799206-12810146	-	-	no	no	no
chrX	124049004	124057977	-	chrX:124049004-124057977	-	-	no	no	no
chrX	124037526	124042645	chrX:124037526-124042645	chrX:124037526-124042645	-	-	no	no	no
chrX	124025871	124031125	-	-	-	-	no	no	no
chrX	124021366	124031125	-	chrX:124021366-124031125	-	-	no	no	no
chrX	124021366	124025918	-	chrX:124021366-124025918	-	-	no	no	no
chrX	123963057	123963203	-	-	-	-	no	no	no
chrX	123696020	123712908	-	chrX:123696020-123712908	-	-	no	no	no
chrX	123686547	123697751	-	chrX:123686547-123697751	-	-	no	no	no
chrX	123644574	123671761	-	chrX:123644574-123671761	-	-	no	no	no
chrX	123633952	123639027	-	chrX:123633952-123639027	-	-	no	no	no
chrX	123610917	123614189	-	chrX:123610917-123614189	-	chrX:123610918-123614189	no	no	yes
chrX	120439075	120446427	-	-	-	-	no	no	no
chrX	120439075	120441894	-	chrX:120439075-120441894	-	-	no	no	no
chrX	120438695	120441770	-	-	-	-	no	no	no
chrX	120406222	120406374	-	-	-	-	no	no	no
chrX	120222235	120222404	-	-	-	-	no	no	no
chrX	119838366	119841258	-	-	-	-	no	no	no
chrX	119838366	119838505	-	-	-	-	no	no	no
chrX	11974094	11974377	-	-	-	-	no	no	yes
chrX	119640691	119653040	chrX:119640691-119653040	chrX:119640691-119653040	-	-	no	no	no
chrX	119633359	119653040	-	-	-	-	no	no	no
chrX	119629317	119629508	-	chrX:119629317-119629508	-	-	no	no	no
chrX	119625334	119629508	-	-	-	-	no	no	no
chrX	119579195	119579337	-	-	-	-	no	no	yes
chrX	119406459	119410362	chrX:119406459-119410362	chrX:119406459-119410362	-	-	no	no	no
chrX	11916945	11917093	-	-	-	-	no	no	yes
chrX	118980233	118980392	-	-	-	-	no	no	no
chrX	118766529	118776511	-	chrX:118766529-118776511	-	-	no	no	no
chrX	118761137	118766976	-	chrX:118761137-118766976	-	-	no	no	no
chrX	118758054	118776511	chrX:118758054-118776511	chrX:118758054-118776511	-	-	no	no	no
chrX	118741016	118776511	-	chrX:118741016-118776511	-	-	no	no	no
chrX	118654601	118654961	chrX:118654601-118654961	chrX:118654601-118654961	-	-	no	no	no
chrX	118616201	118630490	-	-	-	-	no	no	no
chrX	118584734	118590302	chrX:118584734-118590302	chrX:118584734-118590302	-	-	no	no	no
chrX	118568078	118580179	-	chrX:118568078-118580179	-	-	no	no	no
chrX	118566573	118585117	-	chrX:118566573-118585117	-	-	no	no	no
chrX	118566004	118566653	-	chrX:118566004-118566653	-	-	no	no	no
chrX	118549428	118554264	-	-	-	-	no	no	no
chrX	118542925	118543593	-	-	-	-	no	no	no
chrX	118542724	118546116	-	chrX:118542724-118546116	-	-	no	no	no
chrX	118542724	118543593	-	chrX:118542724-118543593	-	-	no	no	no
chrX	118442243	118444494	chrX:118442243-118444494	chrX:118442243-118444494	-	-	no	no	no
chrX	118442243	118443687	-	chrX:118442243-118443687	-	-	no	no	no
chrX	118441367	118443687	-	chrX:118441367-118443687	-	-	no	no	no
chrX	118404337	118410959	chrX:118404337-118410959	chrX:118404337-118410959	-	-	no	no	yes
chrX	118396969	118404444	chrX:118396969-118404444	chrX:118396969-118404444	-	chrX:118396970-118404444	no	no	no
chrX	118394054	118404444	-	chrX:118394054-118404444	-	-	no	no	no
chrX	118392631	118404444	chrX:118392631-118404444	chrX:118392631-118404444	-	-	no	no	no
chrX	118330188	118334891	-	-	-	-	no	no	no
chrX	11760836	11768682	-	chrX:11760836-11768682	-	-	no	no	no
chrX	11367770	11370505	-	-	-	-	no	no	no
chrX	113084056	113084232	-	-	-	-	no	no	yes
chrX	111106856	111107001	-	-	-	-	no	no	no
chrX	110264488	110294932	-	-	-	-	no	no	yes
chrX	110216517	110264599	chrX:110216517-110264599	chrX:110216517-110264599	-	-	no	no	yes
chrX	110139341	110139991	-	-	-	-	no	no	no
chrX	110046356	110173453	-	-	-	-	no	no	no
chrX	110046356	110109146	-	-	-	-	no	no	no
chrX	110046356	110067396	-	-	-	chrX:110046357-110067396	no	no	no
chrX	110028735	110028876	-	-	-	-	no	no	no
chrX	110020351	110109146	-	-	-	chrX:110020352-110109146	no	no	no
chrX	110020351	110067396	-	-	-	chrX:110020352-110067396	no	no	no
chrX	110020351	110025570	-	-	-	-	no	no	no
chrX	110020351	110023040	-	-	-	-	no	no	no
chrX	110020351	110020663	-	-	-	-	no	no	yes
chrX	110011966	110109146	-	-	-	-	no	no	no
chrX	10944204	11110981	-	-	-	-	no	no	yes
chrX	108417230	108417403	-	-	-	-	no	no	yes
chrX	107715982	107716689	-	-	-	-	no	no	no
chrX	107647825	107650959	-	-	-	-	no	no	yes
chrX	107147742	107153503	chrX:107147742-107153503	chrX:107147742-107153503	-	chrX:107147743-107153503	no	no	no
chrX	107088435	107088839	chrX:107088435-107088839	chrX:107088435-107088839	-	chrX:107088436-107088839	no	no	yes
chrX	106371920	106372100	-	-	-	-	no	no	yes
chrX	103587155	103587415	-	-	-	-	no	no	no
chrX	102897573	102905737	chrX:102897573-102905737	chrX:102897573-102905737	-	-	no	no	no
chrX	102882260	102882434	-	-	-	-	no	no	no
chrX	102816991	102839972	-	chrX:102816991-102839972	-	-	no	no	no
chrX	102816991	102827144	-	chrX:102816991-102827144	-	-	no	no	no
chrX	101897867	101898042	-	chrX:101897867-101898042	-	-	no	no	no
chrX	101626500	101626650	-	-	-	-	no	no	yes
chrX	101623250	101623881	-	-	-	-	no	no	no
chrX	101354304	101354629	-	-	-	-	no	no	no
chrX	101145063	101148161	-	chrX:101145063-101148161	-	-	no	no	no
chrX	101126708	101148161	chrX:101126708-101148161	chrX:101126708-101148161	-	-	no	no	no
chrX	101120401	101132456	-	chrX:101120401-101132456	-	-	no	no	no
chrX	101101057	101161569	-	chrX:101101057-101161569	-	-	no	no	yes
chrX	101041316	101042312	chrX:101041316-101042312	chrX:101041316-101042312	-	chrX:101041317-101042312	no	no	yes
chrX	101021100	101042312	-	-	-	-	no	no	yes
chrX	101020486	101021315	chrX:101020486-101021315	chrX:101020486-101021315	-	-	no	no	no
chrX	101018970	101019403	chrX:101018970-101019403	chrX:101018970-101019403	-	-	no	no	yes
chrX	10079775	10094181	-	-	-	-	no	no	no
chrX	10063444	10098579	chrX:10063444-10098579	chrX:10063444-10098579	-	-	no	no	no
chrX	10063444	10067490	chrX:10063444-10067490	chrX:10063444-10067490	-	-	no	no	no
chr9	99959916	99960155	chr9:99959916-99960155	chr9:99959916-99960155	-	-	no	no	no
chr9	99951059	99960155	-	chr9:99951059-99960155	-	-	no	no	yes
chr9	99915177	99928843	chr9:99915177-99928843	chr9:99915177-99928843	-	chr9:99915178-99928843	no	no	no
chr9	99915177	99916168	-	chr9:99915177-99916168	-	-	no	no	yes
chr9	99562885	99563082	-	-	-	-	no	no	no
chr9	98751028	98771046	chr9:98751028-98771046	chr9:98751028-98771046	-	-	no	no	no
chr9	98300179	98300370	-	-	-	-	no	no	yes
chr9	98203287	98208869	-	-	-	-	no	no	no
chr9	98075569	98077017	-	chr9:98075569-98077017	-	-	no	no	no
chr9	98018288	98026451	chr9:98018288-98026451	-	-	-	no	no	yes
chr9	98015363	98018489	-	-	-	-	no	no	no
chr9	98011288	98012472	-	-	-	-	no	no	no
chr9	97904709	97916338	-	-	-	-	no	no	no
chr9	97684922	97693759	-	chr9:97684922-97693759	-	-	no	no	no
chr9	97610345	97611699	chr9:97610345-97611699	chr9:97610345-97611699	-	-	no	no	no
chr9	97464841	97475469	-	chr9:97464841-97475469	-	-	no	no	no
chr9	97449302	97451728	-	-	-	-	no	no	no
chr9	97387091	97387245	-	-	-	-	no	no	no
chr9	97330153	97330767	-	chr9:97330153-97330767	-	-	no	no	no
chr9	96991896	97005880	-	-	-	-	no	no	no
chr9	96551795	96565483	chr9:96551795-96565483	chr9:96551795-96565483	chr9:96551795-96565483	-	no	no	yes
chr9	96522505	96565483	chr9:96522505-96565483	chr9:96522505-96565483	-	-	no	no	no
chr9	96458378	96458541	chr9:96458378-96458541	chr9:96458378-96458541	-	chr9:96458379-96458541	no	no	yes
chr9	96364463	96368305	chr9:96364463-96368305	chr9:96364463-96368305	-	-	no	no	no
chr9	96351102	96352109	chr9:96351102-96352109	chr9:96351102-96352109	-	-	no	no	no
chr9	96336716	96352109	chr9:96336716-96352109	chr9:96336716-96352109	-	-	no	no	no
chr9	96336716	96345401	-	chr9:96336716-96345401	-	-	no	no	no
chr9	96320997	96324169	chr9:96320997-96324169	chr9:96320997-96324169	-	-	no	no	no
chr9	96320997	96322080	-	chr9:96320997-96322080	-	-	no	no	no
chr9	96237921	96238079	-	-	-	-	no	no	yes
chr9	95978060	96004701	chr9:95978060-96004701	chr9:95978060-96004701	-	-	no	no	yes
chr9	95970575	95978215	-	chr9:95970575-95978215	-	-	no	no	no
chr9	95966561	96004701	-	chr9:95966561-96004701	-	-	no	no	no
chr9	95928078	95928864	-	chr9:95928078-95928864	-	-	no	no	no
chr9	95897848	95907271	chr9:95897848-95907271	chr9:95897848-95907271	-	-	no	no	no
chr9	95240648	95310355	-	-	-	-	no	no	no
chr9	95149922	95172147	chr9:95149922-95172147	chr9:95149922-95172147	-	-	no	no	no
chr9	94923985	94956015	-	chr9:94923985-94956015	-	-	no	no	yes
chr9	94773001	94801002	chr9:94773001-94801002	chr9:94773001-94801002	-	-	no	no	no
chr9	9475444	9475620	-	-	-	-	no	no	yes
chr9	94452563	94453138	-	-	-	-	no	no	no
chr9	94444963	94446936	chr9:94444963-94446936	chr9:94444963-94446936	-	-	no	no	no
chr9	94292340	94293069	chr9:94292340-94293069	chr9:94292340-94293069	-	-	no	no	yes
chr9	94085250	94088263	chr9:94085250-94088263	chr9:94085250-94088263	-	-	no	no	yes
chr9	94064733	94095454	chr9:94064733-94095454	chr9:94064733-94095454	-	-	no	no	yes
chr9	93629969	93636525	chr9:93629969-93636525	chr9:93629969-93636525	-	-	no	no	yes
chr9	93479941	93480080	-	-	-	-	no	no	no
chr9	93476255	93498886	chr9:93476255-93498886	chr9:93476255-93498886	-	-	no	no	no
chr9	93471140	93498886	chr9:93471140-93498886	chr9:93471140-93498886	chr9:93471140-93498886	chr9:93471141-93498886	no	no	no
chr9	93471140	93497599	chr9:93471140-93497599	chr9:93471140-93497599	-	-	no	no	no
chr9	93471140	93476338	chr9:93471140-93476338	chr9:93471140-93476338	chr9:93471140-93476338	chr9:93471141-93476338	no	no	no
chr9	93110567	93110721	-	-	-	-	no	no	no
chr9	93015977	93016164	-	-	-	-	no	no	yes
chr9	93015808	93019861	-	-	-	-	no	no	no
chr9	93013950	93019861	-	-	-	-	no	no	no
chr9	92975237	93006180	-	chr9:92975237-93006180	-	-	no	no	no
chr9	92975237	92976709	-	chr9:92975237-92976709	-	-	no	no	yes
chr9	92648058	92658681	-	chr9:92648058-92658681	-	-	no	no	yes
chr9	92277862	92280893	-	chr9:92277862-92280893	-	-	no	no	no
chr9	92265479	92269983	-	-	-	-	no	no	yes
chr9	91296020	91356155	chr9:91296020-91356155	chr9:91296020-91356155	-	-	no	no	no
chr9	90931493	90931683	-	-	-	-	no	no	no
chr9	90843857	90845594	-	chr9:90843857-90845594	-	-	no	no	no
chr9	90841445	90841598	-	-	-	-	no	no	no
chr9	89455887	89475550	-	-	-	-	no	no	no
chr9	89418055	89475550	-	-	-	-	no	no	yes
chr9	89334113	89334730	-	-	-	-	no	no	no
chr9	89314719	89315297	-	-	-	-	no	no	no
chr9	87741331	87741478	-	-	-	-	no	no	no
chr9	87698655	87700237	chr9:87698655-87700237	chr9:87698655-87700237	-	-	no	no	no
chr9	87668596	87686739	chr9:87668596-87686739	chr9:87668596-87686739	-	-	no	no	no
chr9	86346298	86346480	-	chr9:86346298-86346480	-	-	no	no	no
chr9	86343074	86346480	-	chr9:86343074-86346480	-	-	no	no	no
chr9	86322324	86341053	-	-	-	-	no	no	no
chr9	86317218	86346480	-	chr9:86317218-86346480	-	-	no	no	no
chr9	86317218	86325514	-	chr9:86317218-86325514	-	-	no	no	no
chr9	86317218	86322475	-	chr9:86317218-86322475	-	-	no	no	no
chr9	86314252	86314397	-	-	-	-	no	no	no
chr9	86310705	86319670	-	chr9:86310705-86319670	-	-	no	no	no
chr9	86308428	86310017	-	chr9:86308428-86310017	-	-	no	no	no
chr9	86305191	86345785	-	-	-	-	no	no	no
chr9	86305191	86319670	-	chr9:86305191-86319670	-	-	no	no	no
chr9	86305191	86310017	chr9:86305191-86310017	chr9:86305191-86310017	-	-	yes	no	yes
chr9	86303085	86305239	chr9:86303085-86305239	chr9:86303085-86305239	-	-	no	no	no
chr9	86303085	86304947	chr9:86303085-86304947	chr9:86303085-86304947	-	-	no	no	yes
chr9	86301275	86310809	-	-	-	-	no	no	no
chr9	86033281	86046572	-	chr9:86033281-86046572	-	-	no	no	no
chr9	86033281	86040868	-	chr9:86033281-86040868	-	chr9:86033282-86040868	no	no	no
chr9	85974966	85996577	-	chr9:85974966-85996577	-	-	no	no	no
chr9	85881355	85883234	-	-	-	-	no	no	yes
chr9	85692688	85723868	-	-	-	-	no	no	no
chr9	85692688	85712566	chr9:85692688-85712566	chr9:85692688-85712566	-	chr9:85692689-85712566	no	no	no
chr9	85692567	85693340	-	-	-	-	no	no	no
chr9	85681267	85712566	-	chr9:85681267-85712566	-	-	no	no	no
chr9	85677435	85712566	chr9:85677435-85712566	chr9:85677435-85712566	-	chr9:85677436-85712566	no	no	no
chr9	85672549	85692813	-	chr9:85672549-85692813	-	-	no	no	no
chr9	85669484	85712566	chr9:85669484-85712566	chr9:85669484-85712566	-	chr9:85669485-85712566	no	no	yes
chr9	85669484	85692813	-	chr9:85669484-85692813	-	-	no	no	no
chr9	85669484	85681335	-	chr9:85669484-85681335	-	-	no	no	no
chr9	85657434	85677582	-	chr9:85657434-85677582	-	-	no	no	no
chr9	85655142	85681335	-	chr9:85655142-85681335	-	-	no	no	no
chr9	85655142	85672681	-	chr9:85655142-85672681	-	-	no	no	no
chr9	85655142	85669578	-	chr9:85655142-85669578	-	-	no	no	no
chr9	85642826	85712566	-	chr9:85642826-85712566	-	-	no	no	no
chr9	85642826	85692813	-	chr9:85642826-85692813	-	-	no	no	no
chr9	85642826	85660973	-	-	-	-	no	no	no
chr9	85642826	85646418	-	chr9:85642826-85646418	-	chr9:85642827-85646418	no	no	no
chr9	85632661	85657643	-	chr9:85632661-85657643	-	chr9:85632662-85657643	no	no	no
chr9	85632661	85646418	-	chr9:85632661-85646418	-	-	no	no	no
chr9	85632661	85642943	-	chr9:85632661-85642943	-	-	no	no	no
chr9	85618982	85712566	chr9:85618982-85712566	chr9:85618982-85712566	-	-	no	no	no
chr9	85618982	85660973	-	chr9:85618982-85660973	-	-	no	no	no
chr9	85618982	85657643	-	chr9:85618982-85657643	-	-	no	no	no
chr9	85618982	85633374	chr9:85618982-85633374	chr9:85618982-85633374	-	chr9:85618983-85633374	yes	no	yes
chr9	85618982	85633292	-	-	-	-	no	no	no
chr9	85606840	85607092	-	-	-	-	no	no	no
chr9	85606041	85633374	-	-	-	-	no	no	no
chr9	85596361	85646435	-	-	-	-	no	no	yes
chr9	85596361	85646418	-	chr9:85596361-85646418	-	-	no	no	no
chr9	85596361	85633374	chr9:85596361-85633374	chr9:85596361-85633374	-	chr9:85596362-85633374	no	no	no
chr9	85588297	85712566	-	-	-	-	no	no	no
chr9	85585462	85646435	-	-	-	-	no	no	no
chr9	85585462	85633374	chr9:85585462-85633374	chr9:85585462-85633374	-	chr9:85585463-85633374	no	no	no
chr9	85575314	85657643	-	chr9:85575314-85657643	-	-	no	no	no
chr9	85575314	85633374	-	chr9:85575314-85633374	-	chr9:85575315-85633374	no	no	no
chr9	85575314	85621285	-	chr9:85575314-85621285	-	-	no	no	no
chr9	85575314	85611216	-	-	-	-	no	no	no
chr9	85575314	85596449	chr9:85575314-85596449	chr9:85575314-85596449	-	chr9:85575315-85596449	no	no	no
chr9	85575314	85592704	-	chr9:85575314-85592704	-	-	no	no	no
chr9	85575314	85579096	-	chr9:85575314-85579096	-	-	no	no	no
chr9	85293918	85294063	-	-	-	-	no	no	no
chr9	83999708	84001476	-	-	-	-	no	no	no
chr9	83970777	83972059	-	-	-	-	no	no	no
chr9	83799184	83806560	-	chr9:83799184-83806560	-	-	no	no	yes
chr9	83780381	83806560	-	chr9:83780381-83806560	-	chr9:83780382-83806560	no	no	yes
chr9	83780381	83788678	-	chr9:83780381-83788678	-	-	no	no	no
chr9	83768817	83788678	-	chr9:83768817-83788678	-	chr9:83768818-83788678	no	no	no
chr9	83753257	83799235	-	-	-	-	no	no	no
chr9	83739704	83742600	-	-	-	-	no	no	no
chr9	83682950	83686155	chr9:83682950-83686155	chr9:83682950-83686155	-	chr9:83682951-83686155	no	no	yes
chr9	83679774	83686155	chr9:83679774-83686155	chr9:83679774-83686155	-	-	no	no	no
chr9	83678440	83686155	chr9:83678440-83686155	chr9:83678440-83686155	chr9:83678440-83686155	chr9:83678441-83686155	no	no	no
chr9	83678440	83683066	chr9:83678440-83683066	chr9:83678440-83683066	-	chr9:83678441-83683066	no	no	no
chr9	83677726	83686155	chr9:83677726-83686155	chr9:83677726-83686155	-	chr9:83677727-83686155	no	no	no
chr9	83677726	83678599	chr9:83677726-83678599	chr9:83677726-83678599	chr9:83677726-83678599	chr9:83677727-83678599	no	no	no
chr9	83665029	83677961	chr9:83665029-83677961	chr9:83665029-83677961	-	-	no	no	no
chr9	83663874	83665120	-	-	-	-	no	no	no
chr9	83661776	83669327	chr9:83661776-83669327	-	-	-	no	no	no
chr9	83659779	83686155	-	-	-	-	no	no	no
chr9	83659779	83669327	chr9:83659779-83669327	-	-	-	no	no	no
chr9	83340519	83340750	-	-	-	-	no	no	no
chr9	83309535	83313747	-	chr9:83309535-83313747	-	-	no	no	yes
chr9	79657342	79657706	-	-	-	-	no	no	no
chr9	79612655	79654075	chr9:79612655-79654075	chr9:79612655-79654075	-	-	no	no	no
chr9	79576032	79576177	-	-	-	-	no	no	no
chr9	79486209	79486386	-	-	-	-	no	no	no
chr9	7878113	7878289	-	-	-	-	no	no	yes
chr9	78092304	78092451	-	-	-	-	no	no	no
chr9	78004355	78004597	-	-	-	-	no	no	no
chr9	77992174	77999328	-	-	-	-	no	no	yes
chr9	77922160	77935889	-	-	-	-	no	no	no
chr9	77922160	77931856	-	-	-	-	no	no	no
chr9	77905786	77908215	-	-	-	-	no	no	no
chr9	77794462	77931856	-	-	-	-	no	no	no
chr9	77794462	77922345	chr9:77794462-77922345	chr9:77794462-77922345	-	-	no	no	no
chr9	77794462	77815770	chr9:77794462-77815770	chr9:77794462-77815770	-	chr9:77794463-77815770	no	no	no
chr9	77794462	77797648	chr9:77794462-77797648	chr9:77794462-77797648	-	-	no	no	yes
chr9	77767656	77767843	-	-	-	-	no	no	no
chr9	77381975	77407607	chr9:77381975-77407607	chr9:77381975-77407607	chr9:77381975-77407607	chr9:77381976-77407607	no	no	no
chr9	77365459	77368136	-	chr9:77365459-77368136	-	-	no	no	yes
chr9	77353408	77371149	-	chr9:77353408-77371149	-	-	no	no	no
chr9	77337254	77371149	chr9:77337254-77371149	chr9:77337254-77371149	-	chr9:77337255-77371149	no	no	no
chr9	77214328	77227485	chr9:77214328-77227485	chr9:77214328-77227485	chr9:77214328-77227485	chr9:77214329-77227485	no	no	no
chr9	77199944	77213314	-	chr9:77199944-77213314	-	-	no	no	no
chr9	76629191	76636557	chr9:76629191-76636557	chr9:76629191-76636557	chr9:76629191-76636557	-	no	no	no
chr9	76548520	76565815	-	-	-	-	no	no	no
chr9	76500915	76527895	-	-	-	-	no	no	no
chr9	76256190	76256344	-	-	-	-	no	no	yes
chr9	76157044	76159171	-	chr9:76157044-76159171	-	-	no	no	no
chr9	76095889	76175129	-	-	-	-	no	no	no
chr9	76067954	76107351	chr9:76067954-76107351	chr9:76067954-76107351	-	chr9:76067955-76107351	no	no	no
chr9	76067954	76096102	chr9:76067954-76096102	chr9:76067954-76096102	-	chr9:76067955-76096102	no	no	no
chr9	76023737	76027037	chr9:76023737-76027037	chr9:76023737-76027037	-	-	no	no	no
chr9	75133293	75137616	-	-	-	-	no	no	no
chr9	75117503	75134395	chr9:75117503-75134395	chr9:75117503-75134395	-	-	no	no	no
chr9	75077158	75080941	-	-	-	-	no	no	no
chr9	75016267	75017448	chr9:75016267-75017448	chr9:75016267-75017448	-	chr9:75016268-75017448	no	no	no
chr9	75005949	75017448	-	-	-	-	no	no	no
chr9	74996446	75017448	chr9:74996446-75017448	chr9:74996446-75017448	-	-	no	no	no
chr9	74673577	74673810	-	-	-	-	no	no	yes
chr9	73158521	73158803	-	-	-	-	no	no	no
chr9	73156860	73157034	-	-	-	-	no	no	no
chr9	73154687	73157393	-	-	-	-	no	no	no
chr9	71907820	71908130	-	-	-	-	no	no	no
chr9	71870082	71875083	chr9:71870082-71875083	chr9:71870082-71875083	-	-	no	no	no
chr9	71740062	71740232	chr9:71740062-71740232	chr9:71740062-71740232	-	-	no	no	no
chr9	7046861	7049200	chr9:7046861-7049200	chr9:7046861-7049200	-	-	no	no	no
chr9	70280758	70286879	-	-	-	-	no	no	no
chr9	70276668	70286271	-	-	-	-	no	no	no
chr9	70259167	70264385	-	-	-	-	no	no	no
chr9	7011697	7011879	-	chr9:7011697-7011879	-	-	no	no	no
chr9	6984165	6990524	-	chr9:6984165-6990524	-	-	no	no	no
chr9	6980924	6990524	chr9:6980924-6990524	chr9:6980924-6990524	-	-	no	no	no
chr9	69723325	69741858	chr9:69723325-69741858	chr9:69723325-69741858	-	-	no	no	no
chr9	69229234	69230232	-	-	-	-	no	no	no
chr9	68863836	68876794	chr9:68863836-68876794	chr9:68863836-68876794	-	-	no	no	no
chr9	6849506	6893232	chr9:6849506-6893232	chr9:6849506-6893232	-	-	no	no	no
chr9	6493825	6504691	-	chr9:6493825-6504691	-	-	no	no	no
chr9	6477621	6493932	-	chr9:6477621-6493932	-	-	no	no	no
chr9	6464552	6465846	-	-	-	-	no	no	yes
chr9	63823047	63823881	-	-	-	-	no	no	no
chr9	614335	614548	-	-	-	-	no	no	yes
chr9	5988344	5988529	-	-	-	-	no	no	no
chr9	5968018	5988545	-	chr9:5968018-5988545	-	chr9:5968019-5988545	no	no	no
chr9	5968018	5977162	-	-	-	-	no	no	no
chr9	5968018	5969436	-	chr9:5968018-5969436	-	-	no	no	yes
chr9	5954015	5988545	-	chr9:5954015-5988545	-	-	no	no	no
chr9	5944870	5988545	-	chr9:5944870-5988545	-	-	no	no	no
chr9	5944870	5954095	-	chr9:5944870-5954095	-	-	no	no	no
chr9	5797816	5831028	chr9:5797816-5831028	chr9:5797816-5831028	-	-	no	no	no
chr9	5787060	5831028	-	chr9:5787060-5831028	-	-	no	no	yes
chr9	5732387	5738538	chr9:5732387-5738538	chr9:5732387-5738538	-	-	no	no	yes
chr9	5689958	5720750	chr9:5689958-5720750	chr9:5689958-5720750	-	-	no	no	no
chr9	5656582	5690038	chr9:5656582-5690038	chr9:5656582-5690038	-	-	no	no	no
chr9	5656582	5657806	-	-	-	-	no	no	no
chr9	5123003	5126446	-	-	-	-	no	no	no
chr9	5094319	5094509	-	-	-	-	no	no	no
chr9	5089673	5090911	-	-	-	-	no	no	no
chr9	5080228	5090911	-	-	-	-	no	no	no
chr9	5079124	5079263	-	-	-	-	no	no	no
chr9	5077452	5090911	-	chr9:5077452-5090911	-	-	no	no	no
chr9	5069021	5080380	-	chr9:5069021-5080380	-	-	no	no	no
chr9	5069021	5072626	-	chr9:5069021-5072626	-	-	no	no	no
chr9	5044402	5065040	-	-	-	-	no	no	no
chr9	5027911	5044520	-	-	-	-	no	no	no
chr9	5021962	5090911	chr9:5021962-5090911	chr9:5021962-5090911	-	-	no	no	no
chr9	5021962	5055788	chr9:5021962-5055788	chr9:5021962-5055788	-	-	no	no	no
chr9	5021962	5050831	-	-	-	-	no	no	no
chr9	4958224	4958397	-	-	-	-	no	no	yes
chr9	4823547	4827033	chr9:4823547-4827033	chr9:4823547-4827033	-	chr9:4823548-4827033	no	no	yes
chr9	463516	463687	-	-	-	-	no	no	no
chr9	426884	446606	-	-	-	-	no	no	no
chr9	420400	422135	-	chr9:420400-422135	-	-	no	no	no
chr9	406929	418207	chr9:406929-418207	chr9:406929-418207	-	-	no	no	no
chr9	404917	432324	-	-	-	-	no	no	no
chr9	404917	407069	-	-	-	-	no	no	no
chr9	382512	418207	-	chr9:382512-418207	-	-	no	no	no
chr9	37842088	37860193	chr9:37842088-37860193	chr9:37842088-37860193	-	-	no	no	yes
chr9	37775075	37775248	-	-	-	-	no	no	yes
chr9	37768075	37770739	chr9:37768075-37770739	chr9:37768075-37770739	-	-	no	no	no
chr9	37763628	37770739	-	chr9:37763628-37770739	-	-	no	no	yes
chr9	376209	379935	-	chr9:376209-379935	-	-	no	no	no
chr9	37424844	37426654	chr9:37424844-37426654	chr9:37424844-37426654	chr9:37424844-37426654	chr9:37424845-37426654	no	no	yes
chr9	37349356	37354824	-	chr9:37349356-37354824	-	-	no	no	no
chr9	37302187	37304313	chr9:37302187-37304313	chr9:37302187-37304313	-	-	no	no	no
chr9	37247069	37327834	-	-	-	-	no	no	no
chr9	37186711	37197879	-	-	-	-	no	no	no
chr9	37147361	37165935	-	-	-	-	no	no	no
chr9	37126311	37305714	chr9:37126311-37305714	chr9:37126311-37305714	-	-	no	no	no
chr9	37126311	37302231	chr9:37126311-37302231	chr9:37126311-37302231	-	-	no	no	yes
chr9	37126311	37190651	-	-	-	-	no	no	no
chr9	37126311	37165935	-	-	-	-	no	no	no
chr9	37126311	37147445	-	-	-	chr9:37126312-37147445	no	no	no
chr9	37126311	37127263	-	-	-	-	no	no	no
chr9	37126311	37126942	chr9:37126311-37126942	chr9:37126311-37126942	-	chr9:37126312-37126942	yes	no	yes
chr9	370229	379935	-	chr9:370229-379935	-	-	no	no	no
chr9	370229	372286	chr9:370229-372286	chr9:370229-372286	-	-	no	no	no
chr9	36755073	36755239	-	-	-	-	no	no	yes
chr9	3668262	3674599	-	-	-	-	no	no	no
chr9	36657240	36674937	-	chr9:36657240-36674937	-	-	no	no	no
chr9	36642996	36674937	chr9:36642996-36674937	chr9:36642996-36674937	-	-	no	no	yes
chr9	36597221	36643083	chr9:36597221-36643083	chr9:36597221-36643083	-	chr9:36597222-36643083	no	no	no
chr9	36581643	36583712	-	chr9:36581643-36583712	-	-	no	no	yes
chr9	36476852	36477444	-	-	-	-	no	no	no
chr9	3647337	3651867	-	-	-	-	no	no	yes
chr9	36375933	36390616	chr9:36375933-36390616	chr9:36375933-36390616	-	-	no	no	no
chr9	36375933	36376127	chr9:36375933-36376127	chr9:36375933-36376127	chr9:36375933-36376127	-	no	no	no
chr9	36352741	36353331	chr9:36352741-36353331	chr9:36352741-36353331	-	-	no	no	no
chr9	36351114	36376127	chr9:36351114-36376127	chr9:36351114-36376127	-	-	no	no	no
chr9	3630937	3651867	-	-	-	-	no	no	no
chr9	3630937	3633465	-	-	-	-	no	no	no
chr9	36197550	36204179	chr9:36197550-36204179	chr9:36197550-36204179	-	-	no	no	no
chr9	36197550	36199096	chr9:36197550-36199096	chr9:36197550-36199096	-	-	no	no	no
chr9	36160271	36160788	-	-	-	-	no	no	no
chr9	36058826	36060155	chr9:36058826-36060155	chr9:36058826-36060155	-	-	no	no	no
chr9	35737747	35738152	chr9:35737747-35738152	chr9:35737747-35738152	-	-	no	no	no
chr9	35733431	35735189	-	-	-	-	no	no	no
chr9	35724651	35724867	-	-	-	-	no	no	no
chr9	35698043	35698192	-	-	-	-	no	no	no
chr9	35657754	35658020	chr9:35657754-35658020	chr9:35657750-35658018	-	-	no	no	no
chr9	35657754	35657908	-	-	-	-	no	no	no
chr9	35657752	35657926	-	-	-	-	no	no	no
chr9	35657752	35657922	-	-	-	-	no	no	no
chr9	35657750	35658018	chr9:35657754-35658020	chr9:35657750-35658018	-	-	no	no	yes
chr9	35546429	35548535	chr9:35546429-35548535	chr9:35546429-35548535	-	chr9:35546430-35548535	no	no	yes
chr9	3534659	3535085	-	-	-	-	no	no	no
chr9	35295695	35313989	chr9:35295695-35313989	chr9:35295695-35313989	-	chr9:35295696-35313989	no	no	no
chr9	35058229	35058416	-	-	-	-	no	no	yes
chr9	3484973	3490345	-	-	-	-	no	no	no
chr9	34421520	34422236	-	-	-	-	no	no	no
chr9	34286616	34297114	-	chr9:34286616-34297114	-	-	no	no	no
chr9	34269256	34311371	-	chr9:34269256-34311371	-	-	no	no	yes
chr9	34269256	34306441	chr9:34269256-34306441	chr9:34269256-34306441	-	-	no	no	yes
chr9	34269256	34271930	chr9:34269256-34271930	chr9:34269256-34271930	-	-	no	no	no
chr9	34241184	34242108	chr9:34241184-34242108	chr9:34241184-34242108	-	-	no	no	no
chr9	34193342	34193579	-	-	-	-	no	no	no
chr9	34098323	34098517	-	chr9:34098323-34098517	-	-	no	no	no
chr9	34096715	34098517	-	chr9:34096715-34098517	-	-	no	no	no
chr9	33996222	34017189	chr9:33996222-34017189	chr9:33996222-34017189	-	chr9:33996223-34017189	no	no	no
chr9	33986759	34017189	chr9:33986759-34017189	chr9:33986759-34017189	chr9:33986759-34017189	-	no	no	yes
chr9	33986759	33998864	chr9:33986759-33998864	chr9:33986759-33998864	-	chr9:33986760-33998864	no	no	no
chr9	33986759	33996333	chr9:33986759-33996333	chr9:33986759-33996333	-	-	no	no	no
chr9	33986759	33989126	-	chr9:33986759-33989126	-	-	no	no	no
chr9	33971650	33989126	chr9:33971650-33989126	chr9:33971650-33989126	-	-	no	no	no
chr9	33971650	33973237	chr9:33971650-33973237	chr9:33971650-33973237	chr9:33971650-33973237	chr9:33971651-33973237	no	no	yes
chr9	33960825	33996333	chr9:33960825-33996333	chr9:33960825-33996333	-	chr9:33960826-33996333	no	no	no
chr9	33960825	33989126	-	chr9:33960825-33989126	chr9:33960825-33989126	chr9:33960826-33989126	no	no	no
chr9	33960825	33973237	chr9:33960825-33973237	chr9:33960825-33973237	chr9:33960825-33973237	chr9:33960826-33973237	no	no	no
chr9	33960825	33963791	chr9:33960825-33963791	chr9:33960825-33963791	chr9:33960825-33963791	chr9:33960826-33963791	no	no	no
chr9	33956078	33973237	chr9:33956078-33973237	chr9:33956078-33973237	-	-	no	no	no
chr9	33956078	33963791	chr9:33956078-33963791	chr9:33956078-33963791	-	chr9:33956079-33963791	no	no	no
chr9	3395471	3420870	-	-	-	-	no	no	no
chr9	33953284	33996333	chr9:33953284-33996333	chr9:33953284-33996333	-	chr9:33953285-33996333	no	no	yes
chr9	33953284	33963791	chr9:33953284-33963791	chr9:33953284-33963791	-	chr9:33953285-33963791	no	no	yes
chr9	33953284	33956146	chr9:33953284-33956146	chr9:33953284-33956146	-	chr9:33953285-33956146	no	no	no
chr9	33948373	33963791	chr9:33948373-33963791	chr9:33948373-33963791	-	-	no	no	no
chr9	33948373	33956146	chr9:33948373-33956146	chr9:33948373-33956146	-	chr9:33948374-33956146	no	no	no
chr9	33948373	33953474	chr9:33948373-33953474	chr9:33948373-33953474	-	chr9:33948374-33953474	no	no	no
chr9	33944364	33956146	chr9:33944364-33956146	chr9:33944364-33956146	-	chr9:33944365-33956146	no	no	no
chr9	33944364	33948587	-	chr9:33944364-33948587	-	-	no	no	no
chr9	33943419	33956146	-	chr9:33943419-33956146	-	-	no	no	no
chr9	33941648	33953474	chr9:33941648-33953474	chr9:33941648-33953474	-	chr9:33941649-33953474	no	no	no
chr9	33935838	33941862	chr9:33935838-33941862	chr9:33935838-33941862	-	-	no	no	no
chr9	33932561	33933628	chr9:33932561-33933628	chr9:33932561-33933628	-	chr9:33932562-33933628	no	no	no
chr9	33929281	33929462	-	-	-	-	no	no	no
chr9	33910440	33910808	-	-	-	-	no	no	yes
chr9	33886880	33912098	chr9:33886880-33912098	chr9:33886880-33912098	-	-	no	no	no
chr9	33886880	33900271	chr9:33886880-33900271	chr9:33886880-33900271	-	-	no	no	no
chr9	336581	377211	-	-	-	-	no	no	no
chr9	33624243	33624432	-	-	-	-	no	no	no
chr9	33351559	33354892	chr9:33351559-33354892	chr9:33351559-33354892	-	chr9:33351560-33354892	no	no	no
chr9	33351559	33352719	chr9:33351559-33352719	chr9:33351559-33352719	chr9:33351559-33352719	-	no	no	no
chr9	33311105	33328678	chr9:33311105-33328678	chr9:33311105-33328678	-	-	no	no	yes
chr9	33271151	33278225	chr9:33271151-33278225	chr9:33271151-33278225	-	chr9:33271152-33278225	no	no	no
chr9	33270622	33278225	-	chr9:33270622-33278225	-	-	no	no	no
chr9	33068823	33071892	chr9:33068823-33071892	chr9:33068823-33071892	-	-	no	no	no
chr9	33036573	33037115	chr9:33036573-33037115	chr9:33036573-33037115	-	-	no	no	no
chr9	33034215	33037115	chr9:33034215-33037115	chr9:33034215-33037115	-	-	no	no	no
chr9	33029884	33030667	-	chr9:33029884-33030667	-	-	no	no	no
chr9	32641100	32641302	-	-	-	-	no	no	yes
chr9	325670	379935	-	chr9:325670-379935	-	-	no	no	no
chr9	325670	368135	-	-	-	-	no	no	no
chr9	325670	340321	chr9:325670-340321	chr9:325670-340321	-	-	no	no	no
chr9	32537161	32537331	-	-	-	-	no	no	no
chr9	313636	313777	-	-	-	-	no	no	no
chr9	307635	319020	-	-	-	-	no	no	no
chr9	304580	317128	-	chr9:304580-317128	-	-	no	no	no
chr9	288616	288789	-	-	-	-	no	no	no
chr9	286460	317128	-	-	-	-	no	no	no
chr9	286460	289581	-	chr9:286460-289581	-	-	no	no	no
chr9	2823780	2838517	chr9:2823780-2838517	chr9:2823780-2838517	-	-	no	no	no
chr9	2793460	2793607	-	-	-	-	no	no	no
chr9	27548114	27560299	-	-	-	-	no	no	no
chr9	27544289	27544498	-	-	-	-	no	no	no
chr9	27455132	27455748	-	chr9:27455132-27455748	-	-	no	no	no
chr9	27359033	27455748	-	chr9:27359033-27455748	-	-	no	no	no
chr9	271626	312166	-	chr9:271626-312166	-	-	no	no	no
chr9	271626	289581	chr9:271626-289581	chr9:271626-289581	-	-	no	no	no
chr9	270231	289581	-	-	-	-	no	no	no
chr9	27009019	27048274	-	chr9:27009019-27048274	-	-	no	no	yes
chr9	27009019	27029104	-	chr9:27009019-27029104	-	chr9:27009020-27029104	no	no	no
chr9	27009019	27018687	-	chr9:27009019-27018687	-	-	no	no	no
chr9	26984256	27011968	-	chr9:26984256-27011968	-	-	no	no	no
chr9	26913878	26917165	chr9:26913878-26917165	chr9:26913878-26917165	-	-	no	no	no
chr9	26907631	26907998	-	-	-	-	no	no	yes
chr9	26861065	26884885	chr9:26861065-26884885	chr9:26861065-26884885	-	chr9:26861066-26884885	no	no	no
chr9	26724435	26724943	-	-	-	-	no	no	yes
chr9	26436237	26436389	-	-	-	-	no	no	no
chr9	24923018	24923184	-	-	-	-	no	no	yes
chr9	22714963	22715112	-	-	-	-	no	no	no
chr9	22046750	22097364	chr9:22046750-22097364	chr9:22046750-22097364	-	chr9:22046751-22097364	no	no	no
chr9	22046750	22056387	chr9:22046750-22056387	chr9:22046750-22056387	-	chr9:22046751-22056387	no	no	yes
chr9	2191265	2192802	chr9:2191265-2192802	-	-	chr9:2191266-2192802	no	no	yes
chr9	20874680	20907242	-	chr9:20874680-20907242	-	-	no	no	no
chr9	20819795	20885230	chr9:20819795-20885230	chr9:20819795-20885230	-	-	no	no	no
chr9	20819795	20825852	-	-	-	-	no	no	no
chr9	20819795	20823115	chr9:20819795-20823115	chr9:20819795-20823115	-	chr9:20819796-20823115	no	no	yes
chr9	20792909	20793065	-	-	-	-	no	no	no
chr9	2073270	2076276	-	-	-	-	no	no	no
chr9	20717793	20740303	-	-	-	-	no	no	no
chr9	20715321	20770238	-	chr9:20715321-20770238	-	-	no	no	no
chr9	2058290	2123937	-	-	-	-	no	no	no
chr9	20582456	20584494	-	-	-	-	no	no	no
chr9	20413720	20414425	chr9:20413720-20414425	chr9:20413720-20414425	-	-	no	no	no
chr9	2028986	2039900	chr9:2028986-2039900	chr9:2028986-2039900	-	-	no	no	no
chr9	19378367	19378506	chr9:19378360-19378514	-	-	-	no	no	no
chr9	19361004	19362132	-	-	-	-	no	no	no
chr9	19325938	19328162	chr9:19325938-19328162	chr9:19325938-19328162	-	-	no	no	no
chr9	19298099	19300241	-	-	-	-	no	no	no
chr9	19298055	19316839	-	chr9:19298055-19316839	-	-	no	no	yes
chr9	19298055	19305527	chr9:19298055-19305527	chr9:19298055-19305527	-	-	no	no	no
chr9	19298055	19300331	chr9:19298055-19300331	chr9:19298055-19300331	-	-	no	no	yes
chr9	19288595	19316839	-	chr9:19288595-19316839	-	-	no	no	yes
chr9	19288595	19300331	-	chr9:19288595-19300331	-	chr9:19288596-19300331	no	no	no
chr9	19286768	19316839	-	chr9:19286768-19316839	-	-	no	no	yes
chr9	19249868	19250066	-	-	-	-	no	no	no
chr9	19093170	19096769	-	chr9:19093170-19096769	-	-	no	no	no
chr9	19086733	19089559	chr9:19086733-19089559	chr9:19086733-19089559	-	-	no	no	no
chr9	19086733	19087156	-	chr9:19086733-19087156	-	-	no	no	no
chr9	19082872	19096769	-	chr9:19082872-19096769	-	-	no	no	no
chr9	19076601	19096769	chr9:19076601-19096769	chr9:19076601-19096769	-	-	no	no	no
chr9	19070218	19096769	-	chr9:19070218-19096769	-	chr9:19070219-19096769	no	no	no
chr9	19070218	19087156	-	chr9:19070218-19087156	-	-	no	no	yes
chr9	17388161	17416189	-	chr9:17388161-17416189	-	-	no	no	yes
chr9	17388161	17395069	chr9:17388161-17395069	chr9:17388161-17395069	-	-	no	no	no
chr9	17366616	17395069	-	chr9:17366616-17395069	-	-	no	no	no
chr9	17340826	17342444	-	chr9:17340826-17342444	-	-	no	no	no
chr9	17330631	17342444	chr9:17330631-17342444	chr9:17330631-17342444	-	chr9:17330632-17342444	no	no	yes
chr9	17309057	17416189	chr9:17309057-17416189	chr9:17309057-17416189	-	-	no	no	yes
chr9	17309057	17342444	-	chr9:17309057-17342444	-	-	no	no	yes
chr9	17298189	17342444	chr9:17298189-17342444	chr9:17298189-17342444	-	-	no	no	no
chr9	17273732	17416189	-	chr9:17273732-17416189	-	-	no	no	no
chr9	17235657	17280075	-	-	-	-	no	no	no
chr9	17235657	17273866	-	chr9:17235657-17273866	-	-	no	no	no
chr9	17235657	17236588	-	chr9:17235657-17236588	-	-	no	no	yes
chr9	17226202	17273866	-	chr9:17226202-17273866	-	-	no	no	no
chr9	17226202	17236588	-	chr9:17226202-17236588	-	chr9:17226203-17236588	no	no	yes
chr9	172080	175784	-	-	-	-	no	no	no
chr9	172080	173366	chr9:172080-173366	chr9:172080-173366	-	-	no	no	no
chr9	17163538	17187899	-	-	-	-	no	no	yes
chr9	17143287	17236588	-	chr9:17143287-17236588	-	-	no	no	no
chr9	15874531	15920422	chr9:15874531-15920422	chr9:15874531-15920422	-	-	no	no	no
chr9	15657126	15695337	-	-	-	-	no	no	no
chr9	15563977	15594172	-	chr9:15563977-15594172	-	-	no	no	no
chr9	15469265	15490124	-	chr9:15469265-15490124	-	-	no	no	no
chr9	15457959	15460313	-	chr9:15457959-15460313	-	-	no	no	yes
chr9	15433551	15447244	chr9:15433551-15447244	chr9:15433551-15447244	-	-	no	no	no
chr9	15423949	15433636	-	-	-	-	no	no	no
chr9	14672829	14680162	-	chr9:14672829-14680162	-	-	no	no	no
chr9	14639895	14680162	chr9:14639895-14680162	chr9:14639895-14680162	-	-	no	no	yes
chr9	14639895	14674385	chr9:14639895-14674385	chr9:14639895-14674385	-	-	no	no	yes
chr9	137811460	137818138	chr9:137811460-137818138	chr9:137811460-137818138	chr9:137811460-137818138	-	no	no	no
chr9	137790847	137818138	chr9:137790847-137818138	chr9:137790847-137818138	-	-	no	no	no
chr9	137754170	137762820	chr9:137754170-137762820	chr9:137754170-137762820	-	chr9:137754171-137762820	no	no	no
chr9	137752330	137762820	chr9:137752330-137762820	chr9:137752330-137762820	-	-	no	no	no
chr9	137752330	137758011	chr9:137752330-137758011	chr9:137752330-137758011	-	chr9:137752331-137758011	no	no	no
chr9	137743370	137818138	-	chr9:137743370-137818138	-	-	no	no	yes
chr9	137728348	137762820	chr9:137728348-137762820	chr9:137728348-137762820	-	-	no	no	no
chr9	137728348	137754291	-	chr9:137728348-137754291	-	-	no	no	no
chr9	137728348	137752408	-	chr9:137728348-137752408	-	-	no	no	no
chr9	137728348	137744090	chr9:137728348-137744090	chr9:137728348-137744090	-	-	no	no	no
chr9	137728348	137728529	chr9:137728348-137728529	chr9:137728348-137728529	-	-	no	no	no
chr9	137716625	137758011	chr9:137716625-137758011	chr9:137716625-137758011	-	-	no	no	no
chr9	137716625	137744090	chr9:137716625-137744090	chr9:137716625-137744090	-	-	no	no	no
chr9	137546829	137547013	-	-	-	-	no	no	no
chr9	137311102	137311246	-	-	-	-	no	no	no
chr9	137112760	137113088	-	-	-	-	no	no	no
chr9	137111937	137113088	-	-	-	-	no	no	no
chr9	137078290	137078571	-	-	-	-	no	no	no
chr9	137049427	137049573	-	-	-	-	no	no	no
chr9	136941360	136942091	-	-	-	-	no	no	no
chr9	136673864	136676987	-	-	-	-	no	no	no
chr9	136446854	136448161	-	chr9:136446854-136448161	-	-	no	no	no
chr9	136367753	136373603	-	-	-	-	no	no	no
chr9	136049635	136062334	-	-	-	-	no	no	no
chr9	136049635	136052196	-	-	-	-	no	no	no
chr9	136049635	136050580	chr9:136049635-136050580	chr9:136049635-136050580	-	-	no	no	no
chr9	136013875	136049739	-	-	-	-	no	no	no
chr9	136013198	136016429	chr9:136013198-136016429	chr9:136013198-136016429	-	chr9:136013199-136016429	no	no	no
chr9	136009089	136009316	-	-	-	-	no	no	no
chr9	135996380	136001275	-	-	-	-	no	no	yes
chr9	135945442	135945640	-	-	-	-	no	no	yes
chr9	135938221	136013969	-	-	-	-	no	no	no
chr9	135881632	135888273	-	-	-	-	no	no	no
chr9	135881632	135883078	chr9:135881632-135883078	chr9:135881632-135883078	chr9:135881632-135883078	chr9:135881633-135883078	no	no	yes
chr9	135866455	135883078	chr9:135866455-135883078	chr9:135866455-135883078	-	chr9:135866456-135883078	no	no	no
chr9	135860520	135861443	-	-	-	-	no	no	no
chr9	135850136	135883078	chr9:135850136-135883078	chr9:135850136-135883078	chr9:135850136-135883078	chr9:135850137-135883078	no	no	no
chr9	135850136	135881794	chr9:135850136-135881794	chr9:135850136-135881794	-	-	no	no	no
chr9	135850136	135850461	chr9:135850136-135850461	chr9:135850136-135850461	-	chr9:135850137-135850461	no	no	no
chr9	135521739	135521958	-	-	-	-	no	no	no
chr9	134978	172172	-	chr9:134978-172172	-	-	no	no	yes
chr9	134916365	134917822	-	-	-	-	no	no	no
chr9	134914755	134917907	-	-	-	-	no	no	no
chr9	134914384	134914809	-	-	-	-	no	no	no
chr9	134913123	134917896	-	-	-	-	no	no	no
chr9	134910136	134910415	-	-	-	-	no	no	no
chr9	134907768	134907982	-	-	-	-	no	no	no
chr9	134906374	134906519	-	-	-	-	no	no	yes
chr9	134903592	134903875	-	-	-	-	no	no	no
chr9	134666437	134666602	-	-	-	-	no	no	no
chr9	134431950	134434171	-	-	-	-	no	no	no
chr9	134421675	134434207	-	chr9:134421675-134434207	-	-	no	no	no
chr9	134408148	134421805	-	chr9:134408148-134421805	-	-	no	no	no
chr9	134401631	134409119	-	chr9:134401631-134409119	-	-	no	no	no
chr9	134363309	134363492	-	-	-	-	no	no	no
chr9	134286756	134286902	-	-	-	-	no	no	no
chr9	134048082	134053590	-	-	-	-	no	no	yes
chr9	134034700	134045421	-	-	-	-	no	no	no
chr9	133807257	133834340	-	-	-	-	no	no	no
chr9	133437748	133438366	chr9:133437748-133438366	chr9:133437748-133438366	-	-	no	no	no
chr9	133412298	133412921	chr9:133412298-133412921	chr9:133412298-133412921	chr9:133412298-133412921	-	no	no	no
chr9	133350319	133350494	-	-	-	-	no	no	no
chr9	133108724	133110651	-	-	-	-	no	no	no
chr9	132296886	132311856	chr9:132296886-132311856	chr9:132296886-132311856	-	-	no	no	no
chr9	132288235	132311856	-	chr9:132288235-132311856	-	-	no	no	no
chr9	132288235	132300803	-	chr9:132288235-132300803	-	-	no	no	no
chr9	132278069	132281574	chr9:132278069-132281574	chr9:132278069-132281574	-	-	no	no	no
chr9	131694430	131694595	-	-	-	-	no	no	no
chr9	131643238	131650949	chr9:131643238-131650949	chr9:131643238-131650949	-	chr9:131643239-131650949	no	no	no
chr9	131621124	131621998	-	-	-	-	no	no	no
chr9	131569662	131573229	-	-	-	-	no	no	no
chr9	131506113	131506453	chr9:131506113-131506453	chr9:131506113-131506453	-	chr9:131506114-131506453	no	no	yes
chr9	131459163	131459356	chr9:131459163-131459356	chr9:131459163-131459356	-	-	no	no	no
chr9	131455075	131467753	-	chr9:131455075-131467753	-	-	no	no	no
chr9	131455075	131459356	chr9:131455075-131459356	chr9:131455075-131459356	-	chr9:131455076-131459356	no	no	no
chr9	131430089	131432794	chr9:131430089-131432794	chr9:131430089-131432794	-	chr9:131430090-131432794	no	no	no
chr9	131417912	131418246	-	-	-	-	no	no	no
chr9	131275856	131276943	-	-	-	-	no	no	no
chr9	131159382	131189131	-	chr9:131159382-131189131	-	-	no	no	no
chr9	131159382	131164144	chr9:131159382-131164144	chr9:131159382-131164144	-	-	no	no	no
chr9	131144279	131192292	-	chr9:131144279-131192292	-	-	no	no	no
chr9	131144279	131147584	chr9:131144279-131147584	chr9:131144279-131147584	-	chr9:131144280-131147584	no	no	no
chr9	130099456	130101223	chr9:130099456-130101223	chr9:130099456-130101223	-	-	no	no	no
chr9	130083564	130086476	-	-	-	-	no	no	no
chr9	130079629	130092381	-	chr9:130079629-130092381	-	-	no	no	no
chr9	130076411	130083602	chr9:130076411-130083602	chr9:130076411-130083602	-	-	no	no	no
chr9	130045947	130046114	-	-	-	-	no	no	no
chr9	129978464	129999059	-	-	-	-	no	no	no
chr9	129978464	129994958	-	chr9:129978464-129994958	-	-	no	no	no
chr9	129978464	129979374	-	chr9:129978464-129979374	-	-	no	no	no
chr9	129957359	129994958	chr9:129957359-129994958	chr9:129957359-129994958	-	-	no	no	no
chr9	129957359	129958553	chr9:129957359-129958553	chr9:129957359-129958553	-	-	no	no	no
chr9	129923843	129929695	-	chr9:129923843-129929695	-	-	no	no	no
chr9	129902868	129908999	-	chr9:129902868-129908999	-	-	no	no	no
chr9	129895837	129908999	-	chr9:129895837-129908999	-	-	no	no	no
chr9	129890309	129908999	-	-	-	-	no	no	no
chr9	129807187	129809032	-	chr9:129807187-129809032	-	-	no	no	no
chr9	129734586	129734777	-	-	-	-	no	no	no
chr9	129503322	129503672	chr9:129503322-129503672	chr9:129503322-129503672	-	-	no	no	no
chr9	129470430	129470588	-	-	-	-	no	no	no
chr9	129465807	129465987	-	-	-	-	no	no	yes
chr9	129428036	129428180	-	-	-	-	no	no	no
chr9	129104187	129107849	-	-	-	-	no	no	no
chr9	129098012	129098650	chr9:129098012-129098650	chr9:129098012-129098650	-	-	no	no	no
chr9	128907156	128909321	chr9:128907156-128909321	chr9:128907156-128909321	-	-	no	no	yes
chr9	128797054	128797214	chr9:128797054-128797214	chr9:128797054-128797214	-	-	no	no	no
chr9	128661701	128665542	-	-	-	-	no	no	yes
chr9	128615631	128618108	-	chr9:128615631-128618108	-	-	no	no	no
chr9	128527178	128527525	chr9:128527178-128527525	chr9:128527178-128527525	-	-	no	no	no
chr9	128523279	128533951	chr9:128523279-128533951	chr9:128523279-128533951	-	-	no	no	no
chr9	128523279	128523846	chr9:128523279-128523846	chr9:128523279-128523846	-	chr9:128523280-128523846	no	no	no
chr9	128522667	128527525	chr9:128522667-128527525	chr9:128522667-128527525	-	-	no	no	no
chr9	128508875	128515639	chr9:128508875-128515639	chr9:128508875-128515639	-	-	no	no	no
chr9	128508875	128509097	chr9:128508875-128509097	chr9:128508875-128509097	-	-	no	no	no
chr9	128492425	128492805	chr9:128492425-128492805	chr9:128492425-128492805	-	chr9:128492426-128492805	no	no	no
chr9	128482815	128494668	-	chr9:128482815-128494668	-	-	no	no	no
chr9	128472912	128473741	-	chr9:128472912-128473741	-	-	no	no	no
chr9	128387829	128389719	-	-	-	-	no	no	no
chr9	128352637	128353541	-	chr9:128352637-128353541	-	chr9:128352638-128353541	no	no	no
chr9	128317151	128321730	chr9:128317151-128321730	chr9:128317151-128321730	-	-	no	no	no
chr9	128265584	128268524	-	chr9:128265584-128268524	-	-	no	no	no
chr9	128262562	128263092	chr9:128262562-128263092	chr9:128262562-128263092	-	-	no	no	no
chr9	128185546	128187934	chr9:128185546-128187934	chr9:128185546-128187934	-	chr9:128185547-128187934	no	no	no
chr9	128124499	128125303	-	-	-	-	no	no	no
chr9	128103680	128106257	-	chr9:128103680-128106257	-	-	no	no	no
chr9	128101095	128107179	chr9:128101095-128107179	chr9:128101095-128107179	-	-	no	no	no
chr9	127788543	127788692	-	-	-	-	no	no	no
chr9	127739681	127741959	-	chr9:127739681-127741959	-	-	no	no	no
chr9	127715543	127751300	-	-	-	-	no	no	no
chr9	127481182	127483020	-	-	-	-	no	no	no
chr9	127467739	127473931	chr9:127467739-127473931	chr9:127467739-127473931	-	-	no	no	no
chr9	127444028	127445249	chr9:127444028-127445249	-	-	-	no	no	no
chr9	127318062	127320778	chr9:127318062-127320778	chr9:127318062-127320778	-	-	no	no	no
chr9	127050042	127069356	-	chr9:127050042-127069356	-	-	no	no	no
chr9	126652875	126653117	-	-	-	-	no	no	yes
chr9	126392065	126421948	chr9:126392065-126421948	chr9:126392065-126421948	-	-	no	no	no
chr9	126392065	126395697	chr9:126392065-126395697	chr9:126392065-126395697	-	-	no	no	no
chr9	126386561	126395697	-	chr9:126386561-126395697	-	-	no	no	no
chr9	126340507	126386658	chr9:126340507-126386658	chr9:126340507-126386658	-	-	no	no	no
chr9	126329408	126421948	-	-	-	-	no	no	no
chr9	126271412	126271582	-	-	-	-	no	no	no
chr9	126055425	126055563	-	-	-	-	no	no	no
chr9	125929654	125935607	chr9:125929654-125935607	chr9:125929654-125935607	-	-	no	no	no
chr9	125915685	125935607	chr9:125915685-125935607	chr9:125915685-125935607	-	-	no	no	no
chr9	125794229	125797465	-	-	-	-	no	no	yes
chr9	125669817	125672643	chr9:125669817-125672643	chr9:125669817-125672643	-	chr9:125669818-125672643	no	no	no
chr9	125657650	125672643	chr9:125657650-125672643	chr9:125657650-125672643	chr9:125657650-125672643	chr9:125657651-125672643	no	no	no
chr9	125594470	125594621	-	-	-	-	no	no	no
chr9	125341176	125346941	chr9:125341176-125346941	chr9:125341176-125346941	-	-	no	no	yes
chr9	125337017	125350872	chr9:125337017-125350872	chr9:125337017-125350872	-	-	no	no	no
chr9	125337017	125337591	chr9:125337017-125337591	chr9:125337017-125337591	chr9:125337017-125337591	chr9:125337018-125337591	no	no	yes
chr9	125333357	125334613	-	-	-	-	no	no	no
chr9	125323797	125326589	-	chr9:125323797-125326589	-	-	no	no	no
chr9	125298889	125312612	-	chr9:125298889-125312612	-	-	no	no	yes
chr9	125297428	125299106	-	chr9:125297428-125299106	-	-	no	no	no
chr9	125213369	125220700	chr9:125213369-125220700	chr9:125213369-125220700	-	-	no	no	no
chr9	125153532	125153985	chr9:125153532-125153985	chr9:125153532-125153985	-	-	no	no	no
chr9	124908376	124912026	chr9:124908376-124912026	chr9:124908376-124912026	-	chr9:124908377-124912026	yes	no	yes
chr9	124899328	124900547	chr9:124899328-124900547	chr9:124899328-124900547	-	-	no	no	yes
chr9	124889142	124890478	chr9:124889142-124890478	chr9:124889142-124890478	-	-	no	no	yes
chr9	124796389	124796569	-	-	-	-	no	no	no
chr9	124684600	124744662	-	-	-	-	no	no	no
chr9	124364989	124365143	-	-	-	-	no	no	yes
chr9	124321458	124327445	chr9:124321458-124327445	chr9:124321458-124327445	-	-	no	no	no
chr9	124312508	124327445	chr9:124312508-124327445	chr9:124312508-124327445	-	-	no	no	no
chr9	124301935	124339665	chr9:124301935-124339665	chr9:124301935-124339665	-	-	no	no	no
chr9	124301935	124327445	chr9:124301935-124327445	chr9:124301935-124327445	-	-	no	no	no
chr9	124301935	124313985	chr9:124301935-124313985	chr9:124301935-124313985	-	-	no	no	no
chr9	124292848	124313985	-	chr9:124292848-124313985	-	-	no	no	no
chr9	12393112	12393255	-	-	-	-	no	no	no
chr9	123811233	123811488	-	-	-	-	no	no	no
chr9	123809113	123879021	-	-	-	-	no	no	no
chr9	123792586	123879021	chr9:123792586-123879021	chr9:123792586-123879021	-	chr9:123792587-123879021	no	no	no
chr9	123769513	123792614	-	-	-	-	no	no	no
chr9	123760348	123760501	-	-	-	-	no	no	no
chr9	123757702	123879021	chr9:123757702-123879021	chr9:123757702-123879021	chr9:123757702-123879021	chr9:123757703-123879021	no	no	no
chr9	123757702	123792630	chr9:123757702-123792630	chr9:123757702-123792630	-	chr9:123757703-123792630	no	no	no
chr9	123757702	123769563	chr9:123757702-123769563	chr9:123757702-123769563	-	chr9:123757703-123769563	no	no	yes
chr9	123724177	123724359	-	-	-	-	no	no	no
chr9	123557569	123583270	-	chr9:123557569-123583270	-	-	no	no	no
chr9	123452275	123457897	-	chr9:123452275-123457897	-	-	no	no	no
chr9	123452275	123454779	-	chr9:123452275-123454779	-	-	no	no	no
chr9	123440359	123457897	chr9:123440359-123457897	chr9:123440359-123457897	-	-	no	no	no
chr9	123406125	123408052	-	-	-	-	no	no	no
chr9	123097697	123097845	-	-	-	-	no	no	no
chr9	123089757	123099549	-	chr9:123089757-123099549	-	-	no	no	yes
chr9	123084642	123090385	-	-	-	-	no	no	yes
chr9	123070349	123076762	chr9:123070349-123076762	chr9:123070349-123076762	-	-	no	no	no
chr9	123065347	123076762	-	chr9:123065347-123076762	-	-	no	no	no
chr9	123010353	123020459	-	chr9:123010353-123020459	-	-	no	no	no
chr9	122996040	123010528	-	chr9:122996040-123010528	-	-	no	no	no
chr9	122996040	122998766	-	chr9:122996040-122998766	-	-	no	no	no
chr9	122957010	123020459	-	chr9:122957010-123020459	-	-	no	no	no
chr9	122890492	122892989	-	-	-	-	no	no	no
chr9	122877470	122883379	chr9:122877470-122883379	chr9:122877470-122883379	-	-	no	no	no
chr9	122857922	122858093	chr9:122857922-122858093	chr9:122857922-122858093	-	-	no	no	no
chr9	122855183	122859102	chr9:122855183-122859102	chr9:122855183-122859102	-	-	no	no	no
chr9	122853951	122859102	chr9:122853951-122859102	chr9:122853951-122859102	-	-	no	no	no
chr9	122280442	122291840	chr9:122280442-122291840	chr9:122280442-122291840	-	chr9:122280443-122291840	no	no	no
chr9	121974008	121989770	chr9:121974008-121989770	chr9:121974008-121989770	-	-	no	no	no
chr9	121460103	121463328	-	chr9:121460103-121463328	-	-	no	no	no
chr9	121354600	121356156	-	chr9:121354600-121356156	-	-	no	no	no
chr9	121348014	121356156	-	chr9:121348014-121356156	-	-	no	no	no
chr9	121348014	121353302	-	chr9:121348014-121353302	-	-	no	no	no
chr9	121324553	121329315	-	-	-	-	no	no	no
chr9	121171158	121171548	-	-	-	-	no	no	yes
chr9	121168123	121168283	-	-	-	-	no	no	no
chr9	121168095	121168321	-	chr9:121168095-121168321	-	-	no	no	no
chr9	121167488	121175224	chr9:121167488-121175224	chr9:121167488-121175224	-	-	no	no	no
chr9	121167488	121169816	chr9:121167488-121169816	chr9:121167488-121169816	-	-	no	no	no
chr9	121164942	121166180	-	chr9:121164942-121166180	-	-	no	no	no
chr9	121161855	121171548	-	chr9:121161855-121171548	-	-	no	no	no
chr9	121161855	121166180	chr9:121161855-121166180	chr9:121161855-121166180	-	-	no	no	yes
chr9	121161855	121162271	chr9:121161855-121162271	chr9:121161855-121162271	-	-	no	no	yes
chr9	121152484	121159019	-	chr9:121152484-121159019	-	-	no	no	no
chr9	121152484	121152693	-	-	-	-	no	no	yes
chr9	121146107	121154913	-	chr9:121146107-121154913	-	-	no	no	no
chr9	121123930	121126179	-	-	-	-	no	no	no
chr9	121115090	121125936	-	-	-	-	no	no	no
chr9	121107801	121125936	-	chr9:121107801-121125936	-	-	no	no	no
chr9	121107801	121115200	-	-	-	-	no	no	no
chr9	121088295	121098572	-	chr9:121088295-121098572	-	-	no	no	no
chr9	121088295	121090405	-	chr9:121088295-121090405	-	-	no	no	no
chr9	121080305	121107995	-	-	-	-	no	no	no
chr9	121080305	121098572	-	-	-	-	no	no	no
chr9	121034802	121057997	-	-	-	-	no	no	no
chr9	120831330	120833456	chr9:120831330-120833456	chr9:120831330-120833456	-	-	no	no	no
chr9	120776092	120778545	-	chr9:120776092-120778545	-	-	no	no	no
chr9	120659373	120678241	-	-	-	-	no	no	no
chr9	120646063	120646242	-	-	-	-	no	no	yes
chr9	120644724	120714007	-	-	-	-	no	no	no
chr9	120545713	120568388	-	chr9:120545713-120568388	-	-	no	no	no
chr9	120518426	120539164	chr9:120518426-120539164	chr9:120518426-120539164	-	chr9:120518427-120539164	no	no	no
chr9	120518426	120528797	-	-	-	-	no	no	no
chr9	120480689	120480831	-	-	-	-	no	no	yes
chr9	120467859	120518645	-	chr9:120467859-120518645	-	-	no	no	no
chr9	120467859	120477450	-	chr9:120467859-120477450	-	-	no	no	yes
chr9	120437294	120448126	chr9:120437294-120448126	chr9:120437294-120448126	-	chr9:120437295-120448126	no	no	no
chr9	120419787	120439972	-	chr9:120419787-120439972	-	-	no	no	yes
chr9	120419099	120419308	-	-	-	-	no	no	yes
chr9	117902456	117902616	-	-	-	-	no	no	no
chr9	117767097	117771368	-	-	-	-	no	no	no
chr9	117712388	117729926	-	-	-	-	no	no	no
chr9	117708198	117708760	-	-	-	-	no	no	no
chr9	115142138	115142298	-	-	-	-	no	no	no
chr9	115120955	115155581	-	-	-	-	no	no	no
chr9	114901810	114901979	-	-	-	-	no	no	no
chr9	114636989	114638726	chr9:114636989-114638726	chr9:114636989-114638726	-	-	no	no	no
chr9	114604039	114617301	-	-	-	-	no	no	no
chr9	114587901	114592652	-	-	-	-	no	no	no
chr9	114381059	114381446	-	chr9:114381059-114381446	-	-	no	no	no
chr9	114374044	114376961	-	-	-	-	no	no	no
chr9	114361015	114361357	-	-	-	-	no	no	no
chr9	114359593	114364619	-	chr9:114359593-114364619	-	-	no	no	no
chr9	114347723	114351021	chr9:114347723-114351021	chr9:114347723-114351021	-	-	no	no	no
chr9	114341532	114343803	-	chr9:114341532-114343803	-	-	no	no	no
chr9	113449188	113449335	-	-	-	-	no	no	no
chr9	113360506	113362394	-	chr9:113360506-113362394	-	-	no	no	no
chr9	113328880	113336440	-	chr9:113328880-113336440	-	-	no	no	no
chr9	113256113	113257185	chr9:113256113-113257185	chr9:113256113-113257185	-	-	no	no	no
chr9	113198854	113207296	-	chr9:113198854-113207296	-	-	no	no	no
chr9	113182765	113184804	-	chr9:113182765-113184804	-	-	no	no	no
chr9	113168462	113169741	-	-	-	-	no	no	no
chr9	112886459	112887413	-	chr9:112886459-112887413	-	-	no	no	no
chr9	112857902	112858078	-	-	-	-	no	no	no
chr9	112756952	112757132	-	-	-	-	no	no	yes
chr9	112652775	112653640	-	-	-	-	no	no	no
chr9	112574056	112575251	chr9:112574056-112575251	chr9:112574056-112575251	chr9:112574056-112575251	chr9:112574057-112575251	no	no	yes
chr9	112418859	112438625	-	chr9:112418859-112438625	-	-	no	no	no
chr9	112405623	112409021	-	chr9:112405623-112409021	-	-	no	no	no
chr9	112297831	112330474	-	chr9:112297831-112330474	-	-	no	no	no
chr9	112268048	112297916	chr9:112268048-112297916	chr9:112268048-112297916	-	-	no	no	no
chr9	112250928	112252788	chr9:112250928-112252788	chr9:112250928-112252788	-	-	no	no	no
chr9	112215985	112224210	-	-	-	-	no	no	no
chr9	112167641	112170289	-	-	-	-	no	no	no
chr9	112149243	112157613	chr9:112149243-112157613	chr9:112149243-112157613	-	-	no	no	no
chr9	112143470	112143623	chr9:112143470-112143623	chr9:112143470-112143623	-	-	no	no	no
chr9	112142319	112157613	chr9:112142319-112157613	chr9:112142319-112157613	-	-	no	no	no
chr9	112142319	112143623	-	chr9:112142319-112143623	-	-	no	no	no
chr9	112124256	112157613	chr9:112124256-112157613	chr9:112124256-112157613	-	-	no	no	no
chr9	112111653	112157613	chr9:112111653-112157613	chr9:112111653-112157613	-	-	no	no	no
chr9	112111653	112124436	-	chr9:112111653-112124436	-	-	no	no	no
chr9	112111653	112112868	chr9:112111653-112112868	chr9:112111653-112112868	-	-	no	no	no
chr9	112098469	112112868	chr9:112098469-112112868	chr9:112098469-112112868	-	-	no	no	no
chr9	112098469	112102285	chr9:112098469-112102285	chr9:112098469-112102285	chr9:112098469-112102285	-	no	no	yes
chr9	112080073	112143623	chr9:112080073-112143623	chr9:112080073-112143623	-	-	no	no	no
chr9	112080073	112098662	chr9:112080073-112098662	chr9:112080073-112098662	-	-	no	no	no
chr9	112078537	112157613	-	chr9:112078537-112157613	-	-	no	no	no
chr9	112078537	112112868	chr9:112078537-112112868	chr9:112078537-112112868	-	-	no	no	no
chr9	112078537	112098662	chr9:112078537-112098662	chr9:112078537-112098662	-	-	no	no	no
chr9	112078537	112080165	chr9:112078537-112080165	chr9:112078537-112080165	-	-	no	no	no
chr9	111786792	111787947	-	-	-	-	no	no	no
chr9	111776034	111777006	-	-	-	-	no	no	no
chr9	111691670	111776644	-	-	-	-	no	no	no
chr9	111675252	111778817	-	-	-	-	no	no	no
chr9	111647106	111649923	-	chr9:111647106-111649923	-	-	no	no	no
chr9	111642838	111643094	-	chr9:111642838-111643094	-	-	no	no	yes
chr9	111533738	111534353	chr9:111533738-111534353	chr9:111533738-111534353	-	chr9:111533739-111534353	no	no	yes
chr9	111416271	111428075	-	-	-	-	no	no	yes
chr9	111410979	111414651	-	chr9:111410979-111414651	-	-	no	no	no
chr9	111386376	111391824	chr9:111386376-111391824	chr9:111386376-111391824	chr9:111386376-111391824	chr9:111386377-111391824	no	no	yes
chr9	111384521	111385442	chr9:111384521-111385442	chr9:111384521-111385442	-	-	no	no	no
chr9	111383210	111391824	chr9:111383210-111391824	chr9:111383210-111391824	-	-	no	no	no
chr9	111375112	111389723	-	chr9:111375112-111389723	-	-	no	no	no
chr9	110972072	111011690	chr9:110972072-111011690	chr9:110972072-111011690	-	chr9:110972073-111011690	no	no	no
chr9	110972072	110978759	-	-	-	-	no	no	yes
chr9	110972072	110973558	chr9:110972072-110973558	chr9:110972072-110973558	-	chr9:110972073-110973558	no	no	yes
chr9	110941420	110973558	chr9:110941420-110973558	chr9:110941420-110973558	-	-	no	no	no
chr9	110156318	110156497	chr9:110156318-110156497	chr9:110156318-110156497	-	-	no	no	yes
chr9	110136126	110138539	chr9:110136126-110138539	chr9:110136126-110138539	-	-	no	no	no
chr9	109106507	109108570	chr9:109106507-109108570	chr9:109106507-109108570	chr9:109106507-109108570	chr9:109106508-109108570	no	no	yes
chr9	109057190	109073438	chr9:109057190-109073438	chr9:109057190-109073438	-	-	no	no	no
chr9	109050282	109073438	chr9:109050282-109073438	chr9:109050282-109073438	-	-	no	no	no
chr9	109050282	109064567	chr9:109050282-109064567	chr9:109050282-109064567	-	-	no	no	yes
chr9	109050282	109057322	chr9:109050282-109057322	chr9:109050282-109057322	-	-	no	no	no
chr9	109050282	109050692	chr9:109050282-109050692	chr9:109050282-109050692	chr9:109050282-109050692	chr9:109050283-109050692	no	no	yes
chr9	109036205	109060452	-	chr9:109036205-109060452	-	-	no	no	no
chr9	109033306	109073438	-	chr9:109033306-109073438	-	-	no	no	no
chr9	108102808	108102947	-	-	-	-	no	no	no
chr9	108044546	108044994	-	-	-	-	no	no	no
chr9	107951191	107964125	-	-	-	-	no	no	no
chr9	107487835	107488081	-	-	-	-	no	no	no
chr9	107486202	107486398	-	-	-	-	no	no	no
chr9	107403464	107403626	-	-	-	-	no	no	no
chr9	107311681	107325004	chr9:107311681-107325004	chr9:107311681-107325004	-	-	no	no	no
chr9	107303850	107306647	-	-	-	-	no	no	no
chr9	107300140	107325004	chr9:107300140-107325004	chr9:107300140-107325004	chr9:107300140-107325004	chr9:107300141-107325004	no	no	no
chr9	107300140	107318879	-	chr9:107300140-107318879	-	-	no	no	no
chr9	107300140	107311737	chr9:107300140-107311737	chr9:107300140-107311737	-	chr9:107300141-107311737	yes	no	no
chr9	107300140	107306647	chr9:107300140-107306647	chr9:107300140-107306647	chr9:107300140-107306647	chr9:107300141-107306647	no	no	no
chr9	106300951	106301160	-	-	-	-	no	no	yes
chr9	105885180	105885323	-	-	-	-	no	no	yes
chr9	105720734	105748190	-	-	-	-	no	no	no
chr9	105615277	105624303	-	-	-	-	no	no	yes
chr9	105573654	105575137	chr9:105573654-105575137	chr9:105573654-105575137	-	-	no	no	yes
chr9	105364554	105385502	-	chr9:105364554-105385502	-	-	no	no	no
chr9	105308527	105336641	-	-	-	-	no	no	no
chr9	104812573	104840519	-	-	-	-	no	no	no
chr9	104769930	104770096	-	-	-	-	no	no	yes
chr9	103223760	103223950	-	-	-	-	no	no	no
chr9	101953730	101953912	-	-	-	-	no	no	no
chr9	101546819	101547518	-	-	-	-	no	no	no
chr9	100513306	100516771	-	chr9:100513306-100516771	-	-	no	no	no
chr9	100498764	100516771	chr9:100498764-100516771	chr9:100498764-100516771	-	chr9:100498765-100516771	no	no	yes
chr9	100498764	100509134	chr9:100498764-100509134	chr9:100498764-100509134	-	chr9:100498765-100509134	no	no	yes
chr9	100340256	100349372	-	chr9:100340256-100349372	-	-	no	no	no
chr9	100329930	100349372	-	chr9:100329930-100349372	-	-	no	no	no
chr9	100320264	100349372	-	chr9:100320264-100349369	-	chr9:100320265-100349372	no	no	yes
chr9	100308499	100310379	chr9:100308499-100310379	chr9:100308499-100310379	-	-	no	no	no
chr9	100057819	100073838	-	-	-	-	no	no	no
chr9	100052416	100060172	-	chr9:100052416-100060172	-	-	no	no	no
chr8	99878190	99887573	-	-	-	-	no	no	no
chr8	99580755	99581046	-	-	-	-	no	no	yes
chr8	99575657	99585517	-	-	-	-	no	no	no
chr8	99556449	99642498	-	chr8:99556449-99642498	-	-	no	no	no
chr8	99556312	99721047	-	-	-	-	no	no	no
chr8	99502835	99511512	-	chr8:99502835-99511512	-	-	no	no	no
chr8	99431536	99585517	-	-	-	-	no	no	yes
chr8	99431536	99481802	chr8:99431536-99481802	chr8:99431536-99481802	-	-	no	no	no
chr8	99431536	99457014	-	-	-	-	no	no	no
chr8	99391556	99391704	-	-	-	-	no	no	no
chr8	99274197	99442635	-	-	-	-	no	no	no
chr8	99192875	99275254	chr8:99192875-99275254	chr8:99192875-99275254	-	-	no	no	no
chr8	99134631	99193057	-	chr8:99134631-99193057	-	-	no	no	no
chr8	99134631	99170163	chr8:99134631-99170163	chr8:99134631-99170163	-	-	no	no	no
chr8	99096311	99275254	-	chr8:99096311-99275254	-	-	no	no	no
chr8	99096311	99156743	-	chr8:99096311-99156743	-	-	no	no	no
chr8	99096311	99103120	chr8:99096311-99103120	chr8:99096311-99103120	-	-	no	no	no
chr8	99063107	99064287	-	-	-	-	no	no	no
chr8	98767242	98774819	chr8:98767242-98774819	chr8:98767242-98774819	-	-	no	no	no
chr8	98706466	98707311	chr8:98706466-98707311	chr8:98706466-98707311	chr8:98706466-98707311	-	no	no	no
chr8	98636141	98638560	-	-	-	-	no	no	no
chr8	98557848	98558008	-	-	-	-	no	no	no
chr8	98547968	98638560	-	-	-	-	no	no	yes
chr8	98547968	98596169	chr8:98547968-98596169	chr8:98547968-98596169	-	-	no	no	yes
chr8	98526741	98579789	chr8:98526741-98579789	chr8:98526741-98579789	-	-	no	no	no
chr8	98526741	98548161	chr8:98526741-98548161	chr8:98526741-98548161	-	chr8:98526742-98548161	no	no	no
chr8	98431943	98432090	-	-	-	-	no	no	no
chr8	98133948	98136954	chr8:98133948-98136954	chr8:98133948-98136954	-	-	no	no	no
chr8	97719048	97723035	-	chr8:97719048-97723035	-	-	no	no	no
chr8	97719048	97719189	chr8:97719048-97719189	chr8:97719048-97719189	-	chr8:97719049-97719189	no	no	no
chr8	97713661	97719189	chr8:97713661-97719189	chr8:97713661-97719189	-	chr8:97713662-97719189	no	no	no
chr8	97686667	97691188	chr8:97686667-97691188	chr8:97686667-97691188	-	chr8:97686668-97691188	no	no	no
chr8	97686667	97689103	-	chr8:97686667-97689103	-	-	no	no	no
chr8	97661071	97691188	chr8:97661071-97691188	chr8:97661071-97691188	-	chr8:97661072-97691188	no	no	no
chr8	97519656	97519820	-	-	-	-	no	no	no
chr8	9734864	9764790	-	-	-	-	no	no	no
chr8	97055528	97066210	-	-	-	-	no	no	no
chr8	96879797	96880005	chr8:96879797-96880005	chr8:96879797-96880005	-	-	no	no	no
chr8	96784863	96966046	chr8:96784863-96966046	-	-	-	no	no	no
chr8	96680442	96682076	-	-	-	-	no	no	yes
chr8	96679987	96682076	-	-	-	-	no	no	no
chr8	96306443	96331095	chr8:96306443-96331095	chr8:96306443-96331095	chr8:96306443-96331095	chr8:96306444-96331095	no	no	no
chr8	96306443	96309622	chr8:96306443-96309622	chr8:96306443-96309622	-	-	no	no	no
chr8	95042094	95042242	-	-	-	-	no	no	yes
chr8	94885066	94885558	chr8:94885066-94885558	chr8:94885066-94885558	-	-	no	no	no
chr8	94873340	94873515	-	-	-	-	no	no	no
chr8	94867275	94876147	-	chr8:94867275-94876147	-	-	no	no	no
chr8	94867139	94876489	-	chr8:94867139-94876489	-	-	no	no	no
chr8	94849461	94850091	-	-	-	-	no	no	yes
chr8	94836523	94841591	chr8:94836523-94841591	chr8:94836523-94841591	-	-	no	no	no
chr8	94828974	94851686	chr8:94828974-94851686	chr8:94828974-94851686	-	-	no	no	no
chr8	94828974	94841591	-	chr8:94828974-94841591	-	-	no	no	no
chr8	94824569	94853915	-	-	-	-	no	no	no
chr8	94537102	94538346	chr8:94537102-94538346	chr8:94537102-94538346	chr8:94537102-94538346	-	no	no	no
chr8	94506499	94512089	chr8:94506499-94512089	chr8:94506499-94512089	-	-	no	no	no
chr8	93998702	94020460	-	-	-	-	no	no	yes
chr8	93786222	93791319	chr8:93786222-93791319	chr8:93786222-93791319	-	-	no	no	yes
chr8	92916928	92929574	chr8:92916928-92929574	-	-	-	no	no	no
chr8	91124492	91135739	-	chr8:91124492-91135739	-	-	no	no	no
chr8	91018389	91024366	-	chr8:91018389-91024366	-	-	no	no	yes
chr8	91018389	91021404	-	chr8:91018389-91021404	-	-	no	no	yes
chr8	91008742	91024366	-	chr8:91008742-91024366	-	-	no	no	no
chr8	91008742	91021404	-	chr8:91008742-91021404	-	-	no	no	no
chr8	9066466	9066672	-	-	-	-	no	no	no
chr8	90508611	90508784	-	-	-	-	no	no	yes
chr8	90006277	90006446	-	-	-	-	no	no	no
chr8	90006277	90006417	-	-	-	-	no	no	no
chr8	89947823	89950274	-	-	-	-	no	no	no
chr8	89943252	89964507	-	chr8:89943252-89964507	-	-	no	no	no
chr8	89937025	89946295	-	chr8:89937025-89946295	-	-	no	no	no
chr8	89909566	89914746	chr8:89909566-89914746	chr8:89909566-89914746	-	-	no	no	no
chr8	89777872	89778177	-	-	-	-	no	no	no
chr8	89762828	89765496	-	chr8:89762828-89765496	-	-	no	no	no
chr8	89126682	89126832	-	-	-	-	no	no	yes
chr8	8825481	8826461	-	-	-	-	no	no	no
chr8	8787959	8790434	-	-	-	-	no	no	yes
chr8	86402018	86402203	-	chr8:86402018-86402203	-	-	no	no	yes
chr8	86215968	86216187	-	-	-	-	no	no	no
chr8	85126688	85135963	-	chr8:85126688-85135963	-	-	no	no	yes
chr8	85126688	85130058	-	chr8:85126688-85130058	-	-	no	no	no
chr8	83987838	83987984	-	-	-	-	no	no	no
chr8	82675106	82675269	-	-	-	-	no	no	no
chr8	81702803	81703066	-	-	-	-	no	no	yes
chr8	81626886	81680783	-	-	-	-	no	no	yes
chr8	81124659	81124795	-	-	-	-	no	no	yes
chr8	81065259	81070170	-	-	-	-	no	no	no
chr8	81029995	81043989	-	-	-	-	no	no	yes
chr8	81029995	81030636	-	-	-	-	no	no	yes
chr8	81025219	81030089	chr8:81025219-81030089	-	-	-	no	no	no
chr8	81007161	81007342	-	-	-	-	no	no	no
chr8	80998432	81007342	-	-	-	-	no	no	no
chr8	80499493	80500382	-	chr8:80499493-80500382	-	chr8:80499494-80500382	no	no	no
chr8	79874349	79874488	-	-	-	-	no	no	yes
chr8	77310597	77310763	-	-	-	-	no	no	no
chr8	77001560	77015171	-	-	-	-	no	no	yes
chr8	73991494	74010129	-	-	-	-	no	no	no
chr8	73946728	73956054	-	-	-	-	no	no	no
chr8	73856658	73859245	-	-	-	-	no	no	no
chr8	73805650	73810629	-	chr8:73805650-73810629	-	-	no	no	no
chr8	73738283	73738817	-	-	-	-	no	no	yes
chr8	73688653	73738349	chr8:73688653-73738349	chr8:73688653-73738349	-	-	no	no	no
chr8	73673106	73739868	chr8:73673106-73739868	chr8:73673106-73739868	-	chr8:73673107-73739868	no	no	yes
chr8	73673106	73738349	-	chr8:73673106-73738349	-	-	no	no	no
chr8	73673106	73709162	chr8:73673106-73709162	chr8:73673106-73709162	-	-	no	no	no
chr8	73673106	73688813	chr8:73673106-73688813	chr8:73673106-73688813	-	chr8:73673107-73688813	no	no	yes
chr8	73668980	73688813	-	chr8:73668980-73688813	-	-	no	no	no
chr8	73613743	73688813	-	chr8:73613743-73688813	-	-	no	no	no
chr8	73582769	73673242	-	chr8:73582769-73673242	-	-	no	no	no
chr8	73582769	73617451	-	chr8:73582769-73617451	-	-	no	no	no
chr8	73458676	73494254	-	-	-	-	no	no	no
chr8	72469737	72469881	-	-	-	-	no	no	yes
chr8	70637814	70657882	-	chr8:70637814-70657882	-	-	no	no	no
chr8	70637814	70644243	-	chr8:70637814-70644243	-	-	no	no	yes
chr8	70637814	70641050	-	chr8:70637814-70641050	-	-	no	no	yes
chr8	70637814	70638629	-	chr8:70637814-70638629	-	-	no	no	no
chr8	70594505	70596321	chr8:70594505-70596321	chr8:70594505-70596321	-	-	no	no	no
chr8	70583163	70583793	chr8:70583163-70583793	chr8:70583163-70583793	-	-	no	no	no
chr8	70350546	70360000	-	-	-	-	no	no	no
chr8	70213902	70216764	-	chr8:70213902-70216764	-	chr8:70213903-70216764	no	no	no
chr8	70159504	70162854	chr8:70159504-70162854	chr8:70159504-70162854	chr8:70159504-70162854	chr8:70159505-70162854	no	no	yes
chr8	70138202	70148483	-	chr8:70138202-70148483	-	-	no	no	no
chr8	692477	716007	-	chr8:692477-716007	-	-	no	no	no
chr8	690969	692612	-	-	-	-	no	no	no
chr8	67287954	67302466	-	chr8:67287954-67302466	-	-	no	no	no
chr8	67267342	67288065	chr8:67267342-67288065	chr8:67267342-67288065	-	-	no	no	no
chr8	67266005	67277457	-	chr8:67266005-67277457	-	-	no	no	no
chr8	67257731	67258290	-	chr8:67257731-67258290	-	-	no	no	no
chr8	67251298	67259926	chr8:67251298-67259926	chr8:67251298-67259926	-	-	no	no	yes
chr8	6724869	6747828	chr8:6724869-6747828	chr8:6724869-6747828	-	chr8:6724870-6747828	no	no	yes
chr8	67217781	67218138	chr8:67217781-67218138	chr8:67217781-67218138	-	-	no	no	no
chr8	67198772	67198965	-	-	-	-	no	no	no
chr8	67131950	67164508	-	chr8:67131950-67164508	-	-	no	no	yes
chr8	67131950	67137603	chr8:67131950-67137603	chr8:67131950-67137603	-	chr8:67131951-67137603	no	no	no
chr8	67118247	67137603	chr8:67118247-67137603	chr8:67118247-67137603	-	chr8:67118248-67137603	no	no	no
chr8	67105904	67116122	chr8:67105904-67116122	chr8:67105904-67116122	-	chr8:67105905-67116122	no	no	yes
chr8	67105904	67112065	-	chr8:67105904-67112065	-	chr8:67105905-67112065	no	no	yes
chr8	67103036	67159137	-	chr8:67103036-67159137	-	chr8:67103037-67159137	no	no	no
chr8	67103036	67137603	chr8:67103036-67137603	chr8:67103036-67137603	-	chr8:67103037-67137603	no	no	no
chr8	67103036	67132080	chr8:67103036-67132080	chr8:67103036-67132080	-	-	no	no	no
chr8	67103036	67118821	chr8:67103036-67118821	chr8:67103036-67118821	-	-	no	no	no
chr8	67093542	67095732	chr8:67093542-67095732	chr8:67093542-67095732	-	-	no	no	yes
chr8	67091802	67095732	-	chr8:67091802-67095732	-	-	no	no	no
chr8	67091802	67093641	-	chr8:67091802-67093641	-	-	no	no	no
chr8	67076481	67095732	-	chr8:67076481-67095732	-	-	no	no	no
chr8	67076481	67093641	-	-	-	-	no	no	no
chr8	67074242	67076581	chr8:67074242-67076581	chr8:67074242-67076581	-	-	no	no	no
chr8	668597	674047	-	chr8:668597-674047	-	chr8:668598-674047	no	no	no
chr8	66835762	66836074	-	chr8:66835762-66836074	-	-	no	no	no
chr8	66831253	66836074	-	chr8:66831253-66836074	-	-	no	no	no
chr8	66813852	66822459	chr8:66813852-66822459	chr8:66813852-66822459	-	-	yes	no	yes
chr8	66776958	66777131	-	-	-	-	no	no	no
chr8	666517	666710	-	-	-	-	no	no	no
chr8	66601697	66602523	chr8:66601697-66602523	chr8:66601697-66602523	-	chr8:66601698-66602523	no	no	no
chr8	66572481	66593194	chr8:66572481-66593194	chr8:66572481-66593194	-	-	no	no	no
chr8	66566683	66593194	-	chr8:66566683-66593194	-	-	no	no	no
chr8	66471429	66473938	chr8:66471429-66473938	-	-	-	no	no	yes
chr8	66457069	66468345	-	-	-	-	no	no	no
chr8	66451952	66460465	-	chr8:66451952-66460465	-	-	no	no	no
chr8	65932072	65932245	-	-	-	-	no	no	no
chr8	65739501	65745470	-	chr8:65739501-65745470	-	-	no	no	yes
chr8	65725943	65726966	-	-	-	-	no	no	yes
chr8	65669872	65682451	chr8:65669872-65682451	chr8:65669872-65682451	-	-	no	no	yes
chr8	65613243	65627433	-	chr8:65613243-65627433	-	-	no	no	no
chr8	63780337	63780515	-	-	-	-	no	no	no
chr8	635667	640834	-	-	-	-	no	no	no
chr8	63433478	63433822	-	-	-	-	no	no	no
chr8	63186146	63187745	chr8:63186146-63187745	chr8:63186146-63187745	-	-	no	no	no
chr8	63169386	63187745	-	chr8:63169386-63187745	-	-	no	no	no
chr8	61680967	61684188	chr8:61680967-61684188	chr8:61680967-61684188	-	chr8:61680968-61684188	yes	no	yes
chr8	61637946	61647057	-	-	-	-	no	no	no
chr8	61633682	61684188	chr8:61633682-61684188	chr8:61633682-61684188	-	-	no	no	no
chr8	61633682	61653660	chr8:61633682-61653660	chr8:61633682-61653660	-	chr8:61633683-61653660	no	no	no
chr8	61618977	61653707	-	-	-	-	no	no	yes
chr8	61618977	61653660	chr8:61618977-61653660	chr8:61618977-61653660	chr8:61618977-61653660	chr8:61618978-61653660	no	no	yes
chr8	61618977	61646878	-	chr8:61618977-61646878	-	-	no	no	no
chr8	61618977	61644632	-	chr8:61618977-61644632	-	chr8:61618978-61644632	no	no	no
chr8	61618977	61638363	-	-	-	-	no	no	no
chr8	61562743	61567318	-	chr8:61562743-61567318	-	-	no	no	no
chr8	61546874	61548208	-	-	-	-	no	no	yes
chr8	61128357	61128501	-	-	-	-	no	no	yes
chr8	61090393	61090595	-	-	-	-	no	no	yes
chr8	60941411	60966237	-	-	-	-	no	no	yes
chr8	60794985	60801593	-	chr8:60794985-60801593	-	chr8:60794986-60801593	no	no	yes
chr8	60584207	60591969	chr8:60584207-60591969	chr8:60584207-60591969	-	-	no	no	no
chr8	60584207	60584815	chr8:60584207-60584815	chr8:60584207-60584815	-	-	no	no	no
chr8	60572045	60591969	chr8:60572045-60591969	chr8:60572045-60591969	chr8:60572045-60591969	-	no	no	no
chr8	60533307	60533558	-	-	-	-	no	no	yes
chr8	60518553	60521715	-	-	-	-	no	no	no
chr8	59137262	59137401	-	-	-	-	no	no	yes
chr8	58623219	58643073	chr8:58623219-58643073	chr8:58623219-58643073	-	-	no	no	no
chr8	58601284	58603386	chr8:58601284-58603386	chr8:58601284-58603386	-	-	no	no	yes
chr8	58570886	58580608	-	-	-	-	no	no	no
chr8	56963962	56980197	-	-	-	-	no	no	no
chr8	56391213	56391405	-	-	-	-	no	no	no
chr8	55998345	55999549	-	chr8:55998345-55999549	-	-	no	no	no
chr8	55970031	55970193	-	-	-	-	no	no	no
chr8	55966714	55969793	chr8:55966714-55969793	chr8:55966714-55969793	-	-	no	no	no
chr8	55966714	55966897	chr8:55966714-55966897	chr8:55966714-55966897	-	-	no	no	no
chr8	55950458	55969793	chr8:55950458-55969793	chr8:55950458-55969793	-	-	no	no	no
chr8	55947617	55966897	-	chr8:55947617-55966897	-	-	no	no	no
chr8	55946447	55966897	-	chr8:55946447-55966897	-	-	no	no	no
chr8	55941854	55969793	chr8:55941854-55969793	chr8:55941854-55969793	-	-	no	no	no
chr8	55941854	55966897	-	-	-	-	no	no	no
chr8	55941854	55953984	chr8:55941854-55953984	chr8:55941854-55953984	-	-	no	no	no
chr8	55941854	55947723	chr8:55941854-55947723	chr8:55941854-55947723	-	-	no	no	no
chr8	55941854	55946493	-	-	-	-	no	no	no
chr8	55939426	55939697	-	-	-	-	no	no	no
chr8	55932656	55936337	-	-	-	-	no	no	no
chr8	55884382	55953245	-	-	-	-	no	no	no
chr8	55795977	55805036	-	chr8:55795977-55805036	-	-	no	no	yes
chr8	55785718	55805036	chr8:55785718-55805036	chr8:55785718-55805036	-	-	no	no	no
chr8	55745060	55751157	-	chr8:55745060-55751157	-	-	no	no	no
chr8	55740072	55743620	-	-	-	-	no	no	no
chr8	54062253	54065813	chr8:54062253-54065813	chr8:54062253-54065813	-	-	no	no	no
chr8	53814661	53829533	chr8:53814661-53829533	chr8:53814661-53829533	-	-	no	no	no
chr8	53811163	53829533	chr8:53811163-53829533	chr8:53811163-53829533	-	-	no	no	no
chr8	53769617	53772167	-	chr8:53769617-53772167	-	-	no	no	no
chr8	52142929	52225129	-	-	-	-	no	no	yes
chr8	52094117	52094273	-	-	-	-	no	no	no
chr8	51860860	51861246	chr8:51860860-51861246	chr8:51860860-51861246	-	-	no	no	yes
chr8	51860844	51861246	chr8:51860844-51861246	chr8:51860844-51861246	chr8:51860844-51861246	-	yes	no	yes
chr8	51857459	51861246	-	-	-	-	no	no	no
chr8	51845660	51861246	-	chr8:51845660-51861246	-	-	no	no	no
chr8	51831443	51861246	-	chr8:51831443-51861246	chr8:51831443-51861246	-	no	no	no
chr8	5076149	5076305	-	-	-	-	no	no	no
chr8	48043498	48049213	-	-	-	-	no	no	no
chr8	48043032	48043626	-	chr8:48043032-48043626	-	-	no	no	no
chr8	47957170	47957431	chr8:47957170-47957431	chr8:47957170-47957431	-	-	no	no	no
chr8	47953619	47957431	chr8:47953619-47957431	chr8:47953619-47957431	chr8:47953619-47957431	-	no	no	no
chr8	47927193	47930012	chr8:47927193-47930012	chr8:47927193-47930012	-	-	no	no	yes
chr8	47902568	47930012	chr8:47902568-47930012	chr8:47902568-47930012	-	-	no	no	no
chr8	47897160	47930012	chr8:47897160-47930012	chr8:47897160-47930012	-	-	no	no	no
chr8	47887546	47893387	chr8:47887546-47893387	chr8:47887546-47893387	-	-	no	no	no
chr8	47852672	47854214	chr8:47852672-47854214	chr8:47852672-47854214	-	-	no	no	no
chr8	47817449	47831926	chr8:47817449-47831926	chr8:47817449-47831926	-	-	no	no	no
chr8	47712661	47713641	chr8:47712661-47713641	chr8:47712661-47713641	-	-	no	no	no
chr8	47700402	47702015	chr8:47700402-47702015	chr8:47700402-47702015	-	-	no	no	no
chr8	47524664	47524862	-	-	-	-	no	no	no
chr8	47407860	47483369	-	-	-	-	no	no	no
chr8	47396375	47440542	-	chr8:47396375-47440542	-	-	no	no	yes
chr8	47396375	47407961	chr8:47396375-47407961	chr8:47396375-47407961	chr8:47396375-47407961	chr8:47396376-47407961	no	no	yes
chr8	47394977	47407961	-	chr8:47394977-47407961	-	-	no	no	yes
chr8	47388340	47440542	-	-	-	-	no	no	no
chr8	47284027	47314019	-	-	-	-	no	no	no
chr8	47284027	47294030	chr8:47284027-47294030	chr8:47284027-47294030	-	-	no	no	yes
chr8	47279861	47294030	chr8:47279861-47294030	chr8:47279861-47294030	-	-	no	no	yes
chr8	47259666	47259828	-	-	-	-	no	no	yes
chr8	46464850	46464997	-	-	-	-	no	no	yes
chr8	43200894	43201133	-	-	-	-	no	no	no
chr8	43069554	43072307	chr8:43069554-43072307	chr8:43069554-43072307	-	chr8:43069555-43072307	no	no	yes
chr8	43060610	43062317	-	-	-	-	no	no	no
chr8	43059091	43085396	-	-	-	-	no	no	no
chr8	43059091	43083180	chr8:43059091-43083180	chr8:43059091-43083180	-	-	no	no	no
chr8	43059091	43077364	chr8:43059091-43077364	chr8:43059091-43077364	-	-	no	no	no
chr8	43059091	43064215	chr8:43059091-43064215	chr8:43059091-43064215	-	chr8:43059092-43064215	no	no	no
chr8	43010304	43013400	-	chr8:43010304-43013400	-	-	no	no	no
chr8	43007846	43013400	-	chr8:43007846-43013400	-	-	no	no	no
chr8	42997549	43013400	-	chr8:42997549-43013400	-	-	no	no	no
chr8	42973288	42986795	-	chr8:42973288-42986795	-	-	no	no	no
chr8	42964310	42968214	-	chr8:42964310-42968214	-	-	no	no	no
chr8	42964310	42964474	-	-	-	-	no	no	no
chr8	42957093	42986795	-	chr8:42957093-42986795	-	-	no	no	no
chr8	42957093	42964474	chr8:42957093-42964474	chr8:42957093-42964474	-	chr8:42957094-42964474	no	no	no
chr8	42957093	42959314	chr8:42957093-42959314	chr8:42957093-42959314	-	-	no	no	no
chr8	42950387	42974194	chr8:42950387-42974194	chr8:42950387-42974194	-	-	no	no	no
chr8	42930121	42943445	chr8:42930121-42943445	chr8:42930121-42943445	-	-	no	no	no
chr8	42925556	42982696	chr8:42925556-42982696	chr8:42925556-42982696	-	-	no	no	no
chr8	42925556	42950455	chr8:42925556-42950455	chr8:42925556-42950455	-	-	no	no	no
chr8	42925556	42943445	chr8:42925556-42943445	chr8:42925556-42943445	-	-	no	no	no
chr8	42925556	42930172	-	chr8:42925556-42930172	-	-	no	no	no
chr8	42906172	43018494	-	-	-	-	no	no	yes
chr8	42906172	42950455	chr8:42906172-42950455	chr8:42906172-42950455	-	-	no	no	no
chr8	42906172	42943445	chr8:42906172-42943445	chr8:42906172-42943445	chr8:42906172-42943445	chr8:42906173-42943445	no	no	no
chr8	42906172	42930172	chr8:42906172-42930172	chr8:42906172-42930172	-	chr8:42906173-42930172	no	no	no
chr8	42870003	42874006	chr8:42870003-42874006	chr8:42870003-42874006	-	-	no	no	yes
chr8	42861744	42887871	chr8:42861744-42887871	chr8:42861744-42887871	-	-	no	no	yes
chr8	42861744	42874006	-	chr8:42861744-42874006	-	-	no	no	no
chr8	42861744	42865489	chr8:42861744-42865489	chr8:42861744-42865489	-	-	no	no	yes
chr8	42518239	42523072	-	-	-	-	no	no	no
chr8	42393844	42402015	-	-	-	-	no	no	no
chr8	42361095	42361365	-	chr8:42361095-42361365	-	-	no	no	yes
chr8	42354424	42371662	-	-	-	-	no	no	no
chr8	42344952	42357392	-	chr8:42344952-42357392	-	-	no	no	no
chr8	42344952	42352568	chr8:42344952-42352568	chr8:42344952-42352568	-	-	no	no	no
chr8	42344952	42349090	chr8:42344952-42349090	chr8:42344952-42349090	-	-	no	no	no
chr8	42325969	42329214	chr8:42325969-42329214	chr8:42325969-42329214	-	chr8:42325970-42329214	no	no	no
chr8	42287479	42287619	-	-	-	-	no	no	no
chr8	42048377	42049707	chr8:42048377-42049707	chr8:42048377-42049707	-	chr8:42048378-42049707	no	no	yes
chr8	41974703	42049302	-	-	-	-	no	no	no
chr8	41937508	41940935	-	-	-	-	no	no	no
chr8	41006147	41006310	-	-	-	-	no	no	no
chr8	40815651	40815820	-	-	-	-	no	no	yes
chr8	39101862	39103952	-	-	-	-	no	no	no
chr8	39090046	39091346	chr8:39090046-39091346	chr8:39090046-39091346	-	-	no	no	no
chr8	39088534	39088963	-	-	-	-	no	no	no
chr8	39021642	39026810	-	chr8:39021642-39026810	-	-	no	no	no
chr8	38946123	38957386	chr8:38946123-38957386	chr8:38946123-38957386	-	-	no	no	no
chr8	38943788	38946221	chr8:38943788-38946221	chr8:38943788-38946221	-	-	no	no	no
chr8	38917906	38946221	-	chr8:38917906-38946221	-	-	no	no	no
chr8	38917541	38918070	-	-	-	-	no	no	no
chr8	38836161	38840267	-	chr8:38836161-38840267	-	-	no	no	no
chr8	38836161	38838546	chr8:38836161-38838546	chr8:38836161-38838546	-	-	no	no	no
chr8	38831124	38836287	-	-	-	-	no	no	no
chr8	38825307	38836287	-	chr8:38825307-38836287	-	-	no	no	no
chr8	38819521	38820635	chr8:38819521-38820635	chr8:38819521-38820635	-	-	no	no	no
chr8	38664161	38664397	-	-	-	-	no	no	no
chr8	38347496	38348215	chr8:38347496-38348215	chr8:38347496-38348215	-	chr8:38347497-38348215	no	no	no
chr8	38337304	38348215	chr8:38337304-38348215	chr8:38337304-38348215	-	chr8:38337305-38348215	no	no	yes
chr8	38295795	38299590	chr8:38295795-38299590	chr8:38295795-38299590	-	-	no	no	no
chr8	38278305	38289505	-	chr8:38278305-38289505	-	-	no	no	no
chr8	38247712	38253718	chr8:38247712-38253718	chr8:38247712-38253718	-	-	no	no	no
chr8	38133453	38135766	-	chr8:38133453-38135766	-	-	no	no	no
chr8	38114191	38139075	-	-	-	-	no	no	no
chr8	38114191	38135766	chr8:38114191-38135766	chr8:38114191-38135766	-	-	no	no	no
chr8	38114191	38121149	chr8:38114191-38121149	chr8:38114191-38121149	-	-	no	no	no
chr8	38114191	38119363	chr8:38114191-38119363	chr8:38114191-38119363	chr8:38114191-38119363	chr8:38114192-38119363	no	no	yes
chr8	38110378	38110833	chr8:38110378-38110833	chr8:38110378-38110833	-	-	no	no	no
chr8	37890080	37896049	-	-	-	-	no	no	yes
chr8	37889942	37890697	-	-	-	-	no	no	no
chr8	37877493	37899117	-	-	-	-	no	no	no
chr8	37877266	37877445	-	-	-	-	no	no	no
chr8	37877108	37877551	chr8:37877108-37877551	chr8:37877108-37877551	-	chr8:37877109-37877551	no	no	no
chr8	37874514	37877551	chr8:37874514-37877551	chr8:37874514-37877551	-	-	no	no	no
chr8	37870419	37877551	chr8:37870419-37877551	chr8:37870419-37877551	-	chr8:37870420-37877551	no	no	no
chr8	37862921	37877551	-	-	-	-	no	no	no
chr8	37862736	37877551	-	-	-	-	no	no	no
chr8	37862736	37863113	-	-	-	-	no	no	no
chr8	37862106	37862604	-	-	-	-	no	no	no
chr8	37765525	37766355	chr8:37765525-37766355	chr8:37765525-37766355	-	chr8:37765526-37766355	yes	no	yes
chr8	37127412	37127564	-	-	-	-	no	no	no
chr8	34798416	34798575	-	-	-	-	no	no	no
chr8	33551102	33551376	-	-	-	-	no	no	no
chr8	33388962	33389798	chr8:33388962-33389798	chr8:33388962-33389798	-	-	no	no	no
chr8	33041634	33045010	-	-	-	-	no	no	no
chr8	32765739	32765977	-	-	-	-	no	no	no
chr8	32756402	32760406	-	chr8:32756402-32760406	-	-	no	no	no
chr8	30708071	30712088	chr8:30708071-30712088	chr8:30708071-30712088	-	-	no	no	no
chr8	30700080	30703240	chr8:30700080-30703240	chr8:30700080-30703240	-	chr8:30700081-30703240	no	no	no
chr8	30684087	30693055	-	chr8:30684087-30693055	-	-	no	no	no
chr8	30680903	30700135	chr8:30680903-30700135	chr8:30680903-30700135	-	-	no	no	no
chr8	30612298	30635123	-	chr8:30612298-30635123	-	-	no	no	no
chr8	30177125	30180630	chr8:30177125-30180630	chr8:30177125-30180630	-	-	no	no	no
chr8	30168782	30177214	-	-	-	-	no	no	no
chr8	30101897	30106843	-	-	-	-	no	no	no
chr8	30101897	30104486	chr8:30101897-30104486	chr8:30101897-30104486	-	chr8:30101898-30104486	no	no	no
chr8	29093147	29104864	-	-	-	-	no	no	no
chr8	29009071	29018913	chr8:29009071-29018913	chr8:29009071-29018913	-	-	no	no	no
chr8	28970042	29018913	-	chr8:28970042-29018913	-	-	no	no	no
chr8	28970042	28980156	chr8:28970042-28980156	chr8:28970042-28980156	-	-	no	no	no
chr8	28970042	28970519	chr8:28970042-28970519	chr8:28970042-28970519	-	-	no	no	yes
chr8	28963810	28980156	chr8:28963810-28980156	chr8:28963810-28980156	-	-	no	no	no
chr8	28835291	28837776	chr8:28835291-28837776	chr8:28835291-28837776	-	-	no	no	yes
chr8	28812326	28813612	chr8:28812326-28813612	chr8:28812326-28813612	-	-	no	no	no
chr8	28775758	28812461	-	chr8:28775758-28812461	-	-	no	no	yes
chr8	28731222	28750922	-	-	-	-	no	no	yes
chr8	28155941	28162078	chr8:28155941-28162078	chr8:28155941-28162078	-	-	no	no	yes
chr8	28129501	28162078	chr8:28129501-28162078	chr8:28129501-28162078	-	-	no	no	no
chr8	27968760	27968909	-	-	-	-	no	no	no
chr8	27748076	27752587	-	chr8:27748076-27752587	-	-	no	no	yes
chr8	27525361	27536855	chr8:27525361-27536855	chr8:27525361-27536855	-	-	no	no	no
chr8	27437418	27437797	-	-	-	-	no	no	no
chr8	27434092	27439398	-	-	-	-	no	no	no
chr8	27419894	27422383	chr8:27419894-27422383	chr8:27419894-27422383	-	-	no	no	no
chr8	27401846	27402638	-	-	-	-	no	no	no
chr8	27335527	27337172	-	-	-	-	no	no	no
chr8	27322401	27325681	-	chr8:27322401-27325681	-	-	no	no	no
chr8	27294079	27294310	chr8:27294079-27294310	chr8:27294079-27294310	-	chr8:27294080-27294310	no	no	no
chr8	26725923	26726186	-	-	-	-	no	no	no
chr8	26652256	26652416	-	-	-	-	no	no	no
chr8	26649053	26649506	-	-	-	-	no	no	no
chr8	26644004	26647665	-	-	-	-	no	no	no
chr8	26634779	26644091	chr8:26634779-26644091	chr8:26634779-26644091	-	-	no	no	no
chr8	26362683	26370782	-	-	-	-	no	no	no
chr8	26354467	26366406	-	chr8:26354467-26366406	-	-	no	no	no
chr8	26342345	26342503	-	-	-	-	no	no	no
chr8	26338889	26354633	-	chr8:26338889-26354633	-	-	no	no	yes
chr8	26323200	26323399	-	-	-	-	no	no	no
chr8	25479912	25488689	-	chr8:25479912-25488689	-	-	no	no	no
chr8	25460239	25469980	-	chr8:25460239-25469980	-	-	no	no	no
chr8	25407982	25408940	chr8:25407982-25408940	chr8:25407982-25408940	-	-	no	no	no
chr8	25389090	25411878	-	-	-	-	no	no	no
chr8	25374563	25382778	-	chr8:25374563-25382778	-	-	no	no	no
chr8	25372558	25374654	chr8:25372558-25374654	chr8:25372558-25374654	-	-	no	no	no
chr8	25366869	25369641	chr8:25366869-25369641	chr8:25366869-25369641	-	-	no	no	no
chr8	25364625	25366970	-	-	-	-	no	no	no
chr8	25321020	25323951	-	-	-	-	no	no	no
chr8	25304254	25308925	chr8:25304254-25308925	chr8:25304254-25308925	-	-	no	no	no
chr8	25298943	25302454	chr8:25298943-25302454	chr8:25298943-25302454	-	-	no	no	no
chr8	25298943	25300657	chr8:25298943-25300657	chr8:25298943-25300657	-	-	no	no	no
chr8	25292023	25299101	chr8:25292023-25299101	chr8:25292023-25299101	-	-	no	no	no
chr8	25292023	25296648	chr8:25292023-25296648	chr8:25292023-25296648	-	-	no	no	no
chr8	25275385	25299101	-	chr8:25275385-25299101	-	-	no	no	no
chr8	25275385	25278665	-	chr8:25275385-25278665	-	-	no	no	no
chr8	23568327	23571416	-	-	-	-	no	no	no
chr8	23373068	23373214	-	-	-	-	no	no	yes
chr8	23042040	23043243	-	-	-	-	no	no	no
chr8	22593732	22594645	chr8:22593732-22594645	-	-	-	no	no	no
chr8	22474953	22513432	chr8:22474953-22513432	chr8:22474953-22513432	-	-	no	no	no
chr8	22474953	22498112	chr8:22474953-22498112	chr8:22474953-22498112	-	-	no	no	no
chr8	22474953	22475624	chr8:22474953-22475624	chr8:22474953-22475624	-	chr8:22474954-22475624	no	no	no
chr8	22205081	22205244	-	-	-	-	no	no	no
chr8	21995491	21999674	-	chr8:21995491-21999674	-	-	no	no	no
chr8	21974669	21976521	chr8:21974669-21976521	chr8:21974669-21976521	-	-	no	no	no
chr8	21910802	21913686	-	-	-	-	no	no	no
chr8	21779494	21779656	-	-	-	-	no	no	no
chr8	21357543	21357718	-	-	-	-	no	no	yes
chr8	20691314	20691458	-	-	-	-	no	no	yes
chr8	20224162	20224487	-	-	-	-	no	no	no
chr8	20103707	20103892	-	-	-	-	no	no	yes
chr8	19840875	19841765	-	-	-	-	no	no	no
chr8	19832027	19837160	chr8:19832027-19837160	-	-	-	no	no	yes
chr8	19826425	19837160	chr8:19826425-19837160	chr8:19826425-19837160	-	-	no	no	no
chr8	19822438	19837160	chr8:19822438-19837160	chr8:19822438-19837160	-	-	no	no	yes
chr8	19714884	19732566	chr8:19714884-19732566	-	-	-	no	no	no
chr8	19706095	19706248	-	-	-	-	no	no	yes
chr8	19585165	19684162	-	-	-	-	no	no	no
chr8	19505200	19506130	-	chr8:19505200-19506130	-	-	no	no	no
chr8	18148761	18148924	-	-	-	-	no	no	no
chr8	18141174	18141328	-	-	-	-	no	no	yes
chr8	18025360	18025658	-	chr8:18025360-18025658	-	-	no	no	no
chr8	18011236	18011827	chr8:18011236-18011827	chr8:18011236-18011827	chr8:18011236-18011827	chr8:18011237-18011827	no	no	no
chr8	18009546	18025658	-	-	-	-	no	no	no
chr8	18006262	18025658	-	chr8:18006262-18025658	-	-	no	no	no
chr8	17991562	17991723	-	-	-	-	no	no	no
chr8	17989858	18014840	-	chr8:17989858-18014840	-	-	no	no	no
chr8	17989858	17993619	chr8:17989858-17993619	chr8:17989858-17993619	-	-	no	no	no
chr8	17960318	17962174	-	-	-	-	no	no	no
chr8	17950614	17953186	chr8:17950614-17953186	chr8:17950614-17953186	-	-	no	no	no
chr8	17935588	17947363	chr8:17935588-17947363	chr8:17935588-17947363	-	-	no	no	yes
chr8	17926652	17926814	-	-	-	-	no	no	no
chr8	17753716	17755961	chr8:17753716-17755961	chr8:17753716-17755961	-	-	no	no	no
chr8	17743603	17755961	chr8:17743603-17755961	chr8:17743603-17755961	-	chr8:17743604-17755961	no	no	no
chr8	17268855	17286427	-	-	-	-	no	no	no
chr8	17268257	17286427	chr8:17268257-17286427	chr8:17268257-17286427	chr8:17268257-17286427	-	no	no	no
chr8	17265906	17286427	-	chr8:17265906-17286427	-	-	no	no	no
chr8	17265906	17268956	chr8:17265906-17268956	chr8:17265906-17268956	-	-	no	no	yes
chr8	17234715	17237373	chr8:17234715-17237373	chr8:17234715-17237373	-	-	no	no	no
chr8	17227262	17227413	-	-	-	-	no	no	no
chr8	17197581	17210480	-	chr8:17197581-17210480	-	-	no	no	no
chr8	16397338	16397504	-	-	-	-	no	no	no
chr8	144884500	144886902	-	-	-	-	no	no	no
chr8	144786796	144786954	-	-	-	-	no	no	no
chr8	144174844	144175564	-	-	-	-	no	no	no
chr8	144174504	144175564	-	-	-	-	no	no	no
chr8	144046025	144046171	-	-	-	-	no	no	no
chr8	143934634	143935313	-	-	-	-	no	no	no
chr8	143929990	143930293	-	-	-	-	no	no	no
chr8	143925236	143925422	-	-	-	-	no	no	no
chr8	143915330	143915628	-	-	-	-	no	no	no
chr8	143689203	143690123	chr8:143689203-143690123	chr8:143689203-143690123	-	-	no	no	no
chr8	143637780	143638105	-	-	-	-	no	no	no
chr8	143572920	143573322	-	-	-	-	no	no	no
chr8	143536256	143586852	-	-	-	-	no	no	no
chr8	143536256	143539320	-	chr8:143536256-143539320	-	-	no	no	no
chr8	143465716	143475585	chr8:143465716-143475585	chr8:143465716-143475585	-	-	no	no	no
chr8	143042576	143042824	-	-	-	-	no	no	no
chr8	142318543	142331831	chr8:142318543-142331831	chr8:142318543-142331831	-	-	no	no	no
chr8	142300485	142318634	chr8:142300485-142318634	chr8:142300485-142318634	-	-	no	no	no
chr8	142284412	142318634	-	-	-	-	no	no	yes
chr8	142271028	142271559	-	-	-	-	no	no	yes
chr8	141307857	141308011	-	-	-	-	no	no	no
chr8	141253988	141254629	chr8:141253988-141254629	chr8:141253988-141254629	chr8:141253988-141254629	-	no	no	yes
chr8	141160631	141163429	-	chr8:141160631-141163429	chr8:141160631-141163429	-	no	no	yes
chr8	141151618	141155970	chr8:141151618-141155970	chr8:141151618-141155970	-	-	no	no	no
chr8	140879470	140890769	chr8:140879470-140890769	chr8:140879470-140890769	-	chr8:140879471-140890769	no	no	yes
chr8	140864311	140890769	chr8:140864311-140890769	chr8:140864311-140890769	-	chr8:140864312-140890769	no	no	no
chr8	140846259	140847601	-	-	-	-	no	no	no
chr8	140830471	140890769	chr8:140830471-140890769	chr8:140830471-140890769	-	chr8:140830472-140890769	no	no	no
chr8	140818276	140890769	chr8:140818276-140890769	chr8:140818276-140890769	chr8:140818276-140890769	-	no	no	no
chr8	140739017	140752316	chr8:140739017-140752316	chr8:140739017-140752316	-	chr8:140739018-140752316	no	no	yes
chr8	140702569	140706205	chr8:140702569-140706205	chr8:140702569-140706205	-	-	no	no	no
chr8	140658426	140658633	-	-	-	-	no	no	no
chr8	140585118	140605914	chr8:140585118-140605914	-	-	-	no	no	no
chr8	140585118	140596775	-	-	-	-	no	no	no
chr8	140572811	140585311	chr8:140572811-140585311	chr8:140572811-140585311	-	-	no	no	no
chr8	140397619	140405698	chr8:140397619-140405698	chr8:140397619-140405698	-	chr8:140397620-140405698	no	no	no
chr8	140360049	140426641	-	chr8:140360049-140426641	-	-	no	no	no
chr8	140347756	140426641	-	-	-	-	no	no	no
chr8	140347756	140360193	chr8:140347756-140360193	-	-	-	no	no	no
chr8	140275657	140300614	chr8:140275657-140300614	chr8:140275657-140300614	-	-	no	no	yes
chr8	140221458	140252929	chr8:140221458-140252929	chr8:140221458-140252929	-	-	no	no	no
chr8	140117097	140117294	-	-	-	-	no	no	no
chr8	139964146	139976001	-	-	-	-	no	no	yes
chr8	139885878	140024079	-	chr8:139885878-140024079	-	-	no	no	no
chr8	139743908	139744164	-	-	-	-	no	no	no
chr8	139233481	139233658	-	-	-	-	no	no	no
chr8	136496998	136497158	-	-	-	-	no	no	yes
chr8	136176579	136176732	-	-	-	-	no	no	no
chr8	134608728	134610655	chr8:134608728-134610655	chr8:134608728-134610655	-	chr8:134608729-134610655	no	no	yes
chr8	134600435	134610655	chr8:134600435-134610655	chr8:134600435-134610655	-	chr8:134600436-134610655	no	no	no
chr8	134534706	134534862	-	-	-	-	no	no	no
chr8	134478631	134512551	-	-	-	-	no	no	no
chr8	133947630	133947778	-	-	-	-	no	no	yes
chr8	133571777	133571968	-	-	-	-	no	no	no
chr8	133539636	133545926	-	chr8:133539636-133545926	-	-	no	no	no
chr8	133286648	133286804	-	-	-	-	no	no	no
chr8	133280231	133284329	-	chr8:133280231-133284329	-	-	no	no	yes
chr8	133266261	133266472	-	-	-	-	no	no	no
chr8	132969180	132969329	-	-	-	-	no	no	no
chr8	132803818	132825371	-	chr8:132803818-132825371	-	-	no	no	no
chr8	132798771	132836721	-	-	-	-	no	no	no
chr8	132794409	132825371	-	-	-	-	no	no	no
chr8	132777791	132804740	-	chr8:132777795-132804740	-	-	no	no	no
chr8	132760475	132760617	-	-	-	-	no	no	no
chr8	132757982	132760567	-	-	-	-	no	no	no
chr8	132746941	132757294	-	chr8:132746941-132757294	-	-	no	no	no
chr8	132727797	132757294	chr8:132727797-132757294	chr8:132727797-132757294	-	-	no	no	yes
chr8	132722039	132757294	chr8:132722039-132757294	chr8:132722039-132757294	-	-	no	no	no
chr8	132722039	132751997	-	chr8:132722039-132751997	-	-	no	no	no
chr8	132684941	132687655	-	-	-	-	no	no	yes
chr8	132656829	132687655	-	-	-	-	no	no	yes
chr8	132632739	132687655	-	-	-	-	no	no	no
chr8	132622610	132661627	-	chr8:132622610-132661627	-	-	no	no	no
chr8	132610165	132625454	-	chr8:132610165-132625454	-	-	no	no	yes
chr8	132583693	132615097	-	chr8:132583693-132615097	-	-	no	no	no
chr8	132578407	132611363	-	-	-	-	no	no	no
chr8	132562760	132562899	-	-	-	-	no	no	no
chr8	131940498	132003285	chr8:131940498-132003285	chr8:131940498-132003285	-	-	no	no	no
chr8	131940498	131959663	chr8:131940498-131959663	chr8:131940498-131959663	-	-	no	no	no
chr8	131940498	131955905	chr8:131940498-131955905	chr8:131940498-131955905	-	-	no	no	no
chr8	131940498	131946633	-	chr8:131940498-131946633	-	chr8:131940499-131946633	no	no	no
chr8	130358016	130361771	chr8:130358016-130361771	chr8:130358016-130361771	chr8:130358016-130361771	chr8:130358017-130361771	no	no	no
chr8	130290000	130358143	-	-	-	-	no	no	yes
chr8	130288250	130290138	-	-	-	-	no	no	no
chr8	130236921	130358143	chr8:130236921-130358143	chr8:130236921-130358143	-	-	no	no	no
chr8	130214555	130358143	chr8:130214555-130358143	chr8:130214555-130358143	chr8:130214555-130358143	-	no	no	no
chr8	130214555	130290138	-	-	-	-	no	no	no
chr8	130214555	130236994	chr8:130214555-130236994	chr8:130214555-130236994	-	-	no	no	no
chr8	130208629	130236994	-	-	-	-	no	no	no
chr8	130179263	130187285	chr8:130179263-130187285	chr8:130179263-130187285	-	-	no	no	no
chr8	130179263	130180880	-	chr8:130179263-130180880	-	-	no	no	no
chr8	130167535	130188183	-	chr8:130167535-130188183	-	-	no	no	no
chr8	130167535	130187285	-	chr8:130167535-130187285	-	-	no	no	no
chr8	130167535	130180880	chr8:130167535-130180880	chr8:130167535-130180880	-	-	no	no	no
chr8	130159863	130187285	chr8:130159863-130187285	chr8:130159863-130187285	-	-	no	no	no
chr8	130159863	130180880	chr8:130159863-130180880	chr8:130159863-130180880	-	-	no	no	no
chr8	130159863	130169067	-	chr8:130159863-130169067	-	-	no	no	no
chr8	130152735	130188183	-	chr8:130152735-130188183	-	-	no	no	no
chr8	130152735	130180880	chr8:130152735-130180880	chr8:130152735-130180880	chr8:130152735-130180880	chr8:130152736-130180880	no	no	yes
chr8	130152735	130169067	chr8:130152735-130169067	chr8:130152735-130169067	chr8:130152735-130169067	chr8:130152736-130169067	no	no	yes
chr8	130134295	130187285	-	-	-	-	no	no	no
chr8	130124012	130128090	chr8:130124012-130128090	chr8:130124012-130128090	-	-	no	no	no
chr8	130114538	130114677	-	-	-	-	no	no	no
chr8	130109550	130109689	-	-	-	-	no	no	no
chr8	130083765	130092143	-	-	-	-	no	no	yes
chr8	130079901	130092143	chr8:130079901-130092143	chr8:130079901-130092143	-	chr8:130079902-130092143	no	no	no
chr8	130076347	130092143	chr8:130076347-130092143	chr8:130076347-130092143	-	-	no	no	no
chr8	130057953	130061069	-	chr8:130057953-130061069	-	-	no	no	no
chr8	130002297	130004302	-	-	-	-	no	no	yes
chr8	129904498	129912417	chr8:129904498-129912417	-	-	-	no	no	no
chr8	129904126	129904338	-	-	-	-	no	no	no
chr8	129903311	129970995	-	chr8:129903311-129970995	-	-	no	no	no
chr8	129903311	129912515	-	chr8:129903311-129912515	-	chr8:129903312-129912515	no	no	no
chr8	129903311	129912417	-	chr8:129903311-129912417	-	-	no	no	no
chr8	129903311	129904585	chr8:129903311-129904585	chr8:129903311-129904585	-	-	no	no	no
chr8	129885636	129885792	-	-	-	-	no	no	no
chr8	129879388	129904585	-	chr8:129879388-129904585	-	-	no	no	no
chr8	129879388	129903350	-	chr8:129879388-129903350	-	-	no	no	no
chr8	129871374	129904585	-	chr8:129871374-129904585	-	-	no	no	no
chr8	129871374	129903350	-	chr8:129871374-129903350	-	-	no	no	no
chr8	129851131	129852142	-	-	-	-	no	no	no
chr8	129846803	129871496	-	chr8:129846803-129871496	-	-	no	no	no
chr8	129488521	129491748	-	-	-	-	no	no	no
chr8	129488521	129491032	-	-	-	-	no	no	no
chr8	129388044	129389927	-	-	-	-	no	no	yes
chr8	129379129	129399684	-	-	-	-	no	no	no
chr8	129266059	129276914	-	-	-	-	no	no	no
chr8	129210756	129223369	-	-	-	-	no	no	no
chr8	128009589	128032272	-	-	-	-	no	no	yes
chr8	128009567	128010444	-	-	-	-	no	no	no
chr8	127890588	127890998	chr8:127890588-127890998	chr8:127890588-127890998	chr8:127890588-127890998	chr8:127890589-127890998	no	no	no
chr8	126223802	126223949	-	-	-	-	no	no	no
chr8	125805217	125805381	-	-	-	-	no	no	yes
chr8	125605162	125605304	-	-	-	-	no	no	no
chr8	125433609	125433845	-	-	-	-	no	no	no
chr8	125182102	125195272	-	-	-	chr8:125182103-125195272	no	no	yes
chr8	125147080	125195272	-	-	-	-	no	no	yes
chr8	125083112	125083741	-	-	-	-	no	no	no
chr8	125049005	125050665	-	chr8:125049005-125050665	-	-	no	no	no
chr8	125037236	125047331	-	chr8:125037236-125047331	-	-	no	no	no
chr8	125010801	125011632	-	-	-	-	no	no	no
chr8	124603336	124629254	-	-	-	-	no	no	no
chr8	124585086	124591235	-	chr8:124585086-124591235	-	-	no	no	no
chr8	124555741	124555904	chr8:124555741-124555904	-	-	-	no	no	no
chr8	124549829	124549976	-	-	-	-	no	no	no
chr8	124515745	124522200	-	chr8:124515745-124522200	-	-	no	no	no
chr8	124493832	124531654	-	-	-	-	no	no	no
chr8	124320085	124330792	chr8:124320085-124330792	chr8:124320085-124330792	-	-	no	no	no
chr8	123786096	123791898	-	-	-	-	no	no	no
chr8	123778024	123809016	-	chr8:123778024-123809016	-	-	no	no	no
chr8	123393414	123393582	-	-	-	-	no	no	no
chr8	123380528	123380677	chr8:123380528-123380677	chr8:123380528-123380677	-	chr8:123380529-123380677	no	no	no
chr8	123361538	123372686	-	chr8:123361538-123372686	-	-	no	no	no
chr8	123361538	123370990	-	-	-	-	no	no	no
chr8	123337624	123339446	chr8:123337624-123339446	chr8:123337624-123339446	-	chr8:123337625-123339446	no	no	yes
chr8	123333877	123339446	chr8:123333877-123339446	chr8:123333877-123339446	-	-	no	no	no
chr8	123333877	123337821	chr8:123333877-123337821	chr8:123333877-123337821	-	-	no	no	no
chr8	123333877	123336532	chr8:123333877-123336532	chr8:123333877-123336532	-	-	no	no	yes
chr8	123325892	123336532	-	chr8:123325892-123336532	-	-	no	no	no
chr8	123322937	123326026	-	chr8:123322937-123326026	-	-	no	no	no
chr8	123253321	123267386	-	chr8:123253321-123267386	-	-	no	no	yes
chr8	123253321	123256171	-	chr8:123253321-123256171	-	-	no	no	no
chr8	123231299	123267386	-	-	-	-	no	no	yes
chr8	123140760	123142456	-	chr8:123140760-123142456	-	-	no	no	no
chr8	123129065	123144855	-	chr8:123129065-123144855	-	-	no	no	no
chr8	123129065	123142456	-	chr8:123129065-123142456	-	-	no	no	yes
chr8	123084161	123097441	chr8:123084161-123097441	chr8:123084161-123097441	-	-	no	no	no
chr8	123077110	123120188	chr8:123077110-123120188	chr8:123077110-123120188	-	-	no	no	yes
chr8	123077110	123109620	chr8:123077110-123109620	chr8:123077110-123109620	-	chr8:123077111-123109620	no	no	yes
chr8	123077110	123105464	chr8:123077110-123105464	chr8:123077110-123105464	-	-	no	no	no
chr8	123077110	123084340	chr8:123077110-123084340	chr8:123077110-123084340	-	-	no	no	no
chr8	123023712	123030716	chr8:123023712-123030716	chr8:123023712-123030716	chr8:123023712-123030716	-	no	no	no
chr8	123019194	123025050	chr8:123019194-123025050	chr8:123019194-123025050	-	-	no	no	no
chr8	122955758	122955926	-	-	-	-	no	no	no
chr8	121664353	121664512	-	-	-	-	no	no	no
chr8	120802783	120803207	-	-	-	-	no	no	no
chr8	120736882	120782963	-	-	-	-	no	no	no
chr8	120684866	120685050	-	-	-	-	no	no	yes
chr8	120652287	120652439	-	-	-	-	no	no	no
chr8	120453846	120461255	-	chr8:120453846-120461255	-	-	no	no	no
chr8	119822622	119822800	-	-	-	-	no	no	yes
chr8	119817983	119831721	-	-	-	-	no	no	no
chr8	119783380	119791459	-	chr8:119783380-119791459	-	-	no	no	no
chr8	119758072	119791459	-	chr8:119758072-119791459	-	-	no	no	no
chr8	119756005	119791459	-	chr8:119756005-119791459	-	-	no	no	no
chr8	119506430	119506578	-	-	-	-	no	no	yes
chr8	11808793	11838573	-	-	-	-	no	no	no
chr8	11808793	11809850	chr8:11808793-11809850	chr8:11808793-11809850	-	-	no	no	no
chr8	118009872	118010098	-	-	-	-	no	no	no
chr8	11730265	11730412	-	-	-	-	no	no	no
chr8	116856645	116857473	-	-	-	-	no	no	no
chr8	116856165	116863259	-	chr8:116856165-116863259	-	-	no	no	no
chr8	116856165	116861940	-	chr8:116856165-116861940	-	-	no	no	no
chr8	116854244	116857473	-	chr8:116854244-116857473	-	-	no	no	no
chr8	116850617	116854468	-	-	-	-	no	no	no
chr8	116726015	116734354	-	chr8:116726015-116734354	-	-	no	no	no
chr8	116719272	116726172	-	-	-	-	no	no	no
chr8	116655855	116658980	chr8:116655855-116658980	chr8:116655855-116658980	-	-	no	no	no
chr8	11576567	11576711	-	-	-	-	no	no	yes
chr8	115618826	115619000	-	-	-	-	no	no	no
chr8	115587000	115623758	chr8:115587000-115623758	chr8:115587000-115623758	-	chr8:115587001-115623758	no	no	no
chr8	115587000	115587604	chr8:115587000-115587604	chr8:115587000-115587604	-	-	no	no	no
chr8	11295193	11319838	chr8:11295193-11319838	chr8:11295193-11319838	-	-	no	no	no
chr8	11159064	11164456	-	-	-	-	no	no	no
chr8	109793277	109793443	-	-	-	-	no	no	no
chr8	109777700	109777854	-	-	-	-	no	no	no
chr8	109493660	109497272	-	-	-	-	no	no	no
chr8	109482986	109523386	-	-	-	-	no	no	yes
chr8	109394414	109408206	-	-	-	-	no	no	no
chr8	109271004	109293524	-	chr8:109271004-109293524	-	-	no	no	yes
chr8	108449822	108455930	-	chr8:108449822-108455930	chr8:108449822-108455930	chr8:108449823-108455930	no	no	no
chr8	108449822	108450492	-	chr8:108449822-108450492	chr8:108449822-108450492	chr8:108449823-108450492	no	no	yes
chr8	108214619	108240098	-	-	-	-	no	no	no
chr8	107336149	107347097	-	chr8:107336149-107347097	-	-	no	no	no
chr8	107321895	107347097	-	chr8:107321895-107347097	-	-	no	no	yes
chr8	107284681	107322128	-	chr8:107284681-107322128	-	-	no	no	no
chr8	106706381	106707145	-	chr8:106706381-106707145	-	-	no	no	no
chr8	106702905	106707145	-	chr8:106702905-106707145	-	-	no	no	no
chr8	106701582	106713985	-	-	-	-	no	no	no
chr8	106690928	106742317	-	-	-	-	no	no	yes
chr8	106679209	106713985	-	chr8:106679209-106713985	-	-	no	no	no
chr8	106679209	106692877	chr8:106679209-106692877	chr8:106679209-106692877	-	-	no	no	no
chr8	106679209	106684359	chr8:106679209-106684359	chr8:106679209-106684359	-	-	no	no	no
chr8	105419143	105444381	chr8:105419143-105444381	chr8:105419143-105444381	-	chr8:105419144-105444381	no	no	yes
chr8	103430611	103441618	chr8:103430611-103441618	chr8:103430611-103441618	-	-	no	no	no
chr8	103404775	103407784	chr8:103404775-103407784	chr8:103404775-103407784	-	chr8:103404776-103407784	no	no	no
chr8	103401515	103407784	chr8:103401515-103407784	chr8:103401515-103407784	-	-	no	no	no
chr8	103400464	103407784	-	-	-	-	no	no	no
chr8	103399982	103407784	-	-	-	-	no	no	yes
chr8	103399982	103404861	-	-	-	-	no	no	no
chr8	103348484	103404861	-	-	-	-	no	no	no
chr8	103246293	103246684	-	chr8:103246293-103246684	-	-	no	no	no
chr8	102838743	102839823	chr8:102838743-102839823	chr8:102838743-102839823	-	-	no	no	no
chr8	102836352	102838810	-	-	-	-	no	no	no
chr8	102834188	102839823	chr8:102834188-102839823	chr8:102834188-102839823	-	-	no	no	no
chr8	102834188	102836390	chr8:102834188-102836390	chr8:102834188-102836390	-	-	no	no	no
chr8	102833055	102834747	-	chr8:102833055-102834747	-	-	no	no	no
chr8	102651592	102651785	-	-	-	-	no	no	no
chr8	102360070	102361626	chr8:102360070-102361626	chr8:102360070-102361626	-	chr8:102360071-102361626	yes	no	yes
chr8	102346235	102361626	chr8:102346235-102361626	chr8:102346235-102361626	-	-	no	no	no
chr8	102327741	102346395	chr8:102327741-102346395	chr8:102327741-102346395	-	-	no	no	no
chr8	102323310	102361626	-	chr8:102323310-102361626	-	-	no	no	no
chr8	102323310	102347092	chr8:102323310-102347092	chr8:102323310-102347092	-	-	no	no	no
chr8	102287432	102288266	chr8:102287432-102288266	chr8:102287432-102288266	-	chr8:102287433-102288266	no	no	no
chr8	102275520	102279208	-	chr8:102275520-102279208	-	-	no	no	no
chr8	102271133	102272772	-	chr8:102271133-102272772	-	-	no	no	no
chr8	102261914	102264558	chr8:102261914-102264558	chr8:102261914-102264558	-	-	no	no	no
chr8	102224045	102225018	chr8:102224045-102225018	chr8:102224045-102225018	-	-	no	no	yes
chr8	101199194	101201743	chr8:101199194-101201743	chr8:101199194-101201743	-	-	no	no	no
chr8	100923954	100925039	chr8:100923954-100925039	chr8:100923954-100925039	-	-	no	no	no
chr8	100919386	100919545	-	-	-	-	no	no	no
chr8	100721712	100721853	-	-	-	-	no	no	no
chr8	100717772	100718280	-	chr8:100717772-100718280	-	-	no	no	no
chr8	100712505	100712651	-	-	-	-	no	no	no
chr8	100709132	100713181	chr8:100709132-100713181	chr8:100709132-100713181	-	-	no	no	no
chr8	100708372	100713599	-	-	-	-	no	no	no
chr8	100259106	100264785	-	-	-	chr8:100259107-100264785	no	no	no
chr8	100220278	100233537	-	chr8:100220278-100233537	-	-	no	no	no
chr7	99908581	99917885	-	-	-	-	no	no	no
chr7	99908581	99909660	chr7:99908581-99909660	chr7:99908581-99909660	-	-	no	no	no
chr7	99903217	99909660	chr7:99903217-99909660	chr7:99903217-99909660	-	-	no	no	no
chr7	99857152	99857380	-	-	-	-	no	no	yes
chr7	99684821	99685079	-	-	-	-	no	no	no
chr7	99493039	99494631	chr7:99493039-99494631	-	-	-	no	no	yes
chr7	99491076	99494631	-	-	-	-	no	no	no
chr7	99403843	99404036	-	-	-	-	no	no	no
chr7	99403397	99404953	-	chr7:99403397-99404953	chr7:99403397-99404953	chr7:99403398-99404953	no	no	no
chr7	99390892	99391253	chr7:99390892-99391253	chr7:99390892-99391253	-	chr7:99390893-99391253	no	no	no
chr7	99388038	99390012	chr7:99388038-99390012	chr7:99388038-99390012	-	-	no	no	no
chr7	99388038	99388261	chr7:99388038-99388261	chr7:99388038-99388261	-	-	no	no	no
chr7	99386684	99390012	chr7:99386684-99390012	chr7:99386684-99390012	-	-	no	no	no
chr7	99385701	99388261	chr7:99385701-99388261	chr7:99385701-99388261	-	-	no	no	no
chr7	99377010	99378085	-	-	-	-	no	no	no
chr7	99120642	99121203	chr7:99120642-99121203	chr7:99120642-99121203	-	-	no	no	yes
chr7	99057204	99057551	chr7:99057204-99057551	chr7:99057204-99057551	-	-	no	no	yes
chr7	99054789	99082740	-	-	-	-	no	no	no
chr7	98967040	98971945	chr7:98967040-98971945	chr7:98967040-98971945	-	-	no	no	no
chr7	98965695	98971945	chr7:98965695-98971945	chr7:98965695-98971945	-	-	no	no	no
chr7	98962301	98977076	-	chr7:98962301-98977076	-	-	no	no	no
chr7	98961260	98962427	chr7:98961260-98962427	chr7:98961260-98962427	-	-	no	no	no
chr7	98900277	98900429	-	-	-	-	no	no	no
chr7	98881974	98900720	-	-	-	-	no	no	no
chr7	98702281	98702442	-	-	-	-	no	no	yes
chr7	98228013	98229166	chr7:98228013-98229166	chr7:98228013-98229166	-	-	no	no	no
chr7	98190727	98194572	chr7:98190727-98194572	chr7:98190727-98194572	-	chr7:98190728-98194572	no	no	no
chr7	96277195	96309691	-	-	-	-	no	no	no
chr7	96277195	96296951	chr7:96277195-96296951	chr7:96277195-96296951	-	-	no	no	no
chr7	95735951	95736110	-	-	-	-	no	no	yes
chr7	95591987	95595164	-	chr7:95591987-95595164	-	-	no	no	no
chr7	94535308	94539056	-	chr7:94535308-94539056	-	-	no	no	no
chr7	94517559	94528250	-	-	-	-	no	no	no
chr7	93252652	93323732	-	chr7:93252652-93323732	-	-	no	no	no
chr7	93179739	93179928	-	-	-	-	no	no	yes
chr7	9261095	9261261	-	-	-	-	no	no	yes
chr7	92569607	92569866	-	-	-	-	no	no	no
chr7	92517275	92519078	chr7:92517275-92519078	chr7:92517275-92519078	-	-	no	no	yes
chr7	92517275	92518255	-	chr7:92517275-92518255	-	chr7:92517276-92518255	no	no	no
chr7	92457551	92492286	-	-	-	-	no	no	no
chr7	92457551	92491331	-	-	-	-	no	no	no
chr7	92350949	92362273	-	chr7:92350949-92362273	-	-	no	no	no
chr7	92343023	92352642	chr7:92343023-92352642	chr7:92343023-92352642	-	-	no	no	no
chr7	92294888	92345066	chr7:92294888-92345066	chr7:92294888-92345066	-	-	no	no	no
chr7	92294888	92333720	chr7:92294888-92333720	-	-	-	no	no	yes
chr7	92294888	92327900	-	chr7:92294888-92327900	-	chr7:92294889-92327900	yes	no	yes
chr7	92294888	92307656	-	chr7:92294888-92307656	-	chr7:92294889-92307656	no	no	yes
chr7	92258206	92258386	-	-	-	-	no	no	no
chr7	92225719	92242137	-	chr7:92225719-92242137	-	-	no	no	no
chr7	92221901	92242137	-	chr7:92221901-92242137	-	-	no	no	yes
chr7	92213194	92226682	chr7:92213194-92226682	chr7:92213194-92226682	-	-	no	no	no
chr7	92170253	92170425	-	-	-	-	no	no	yes
chr7	92126252	92127631	chr7:92126252-92127631	chr7:92126252-92127631	-	-	no	no	no
chr7	92095022	92096856	-	-	-	-	no	no	yes
chr7	92095022	92095656	-	-	-	-	no	no	yes
chr7	92093096	92095173	-	-	-	-	no	no	no
chr7	92076854	92083655	-	chr7:92076854-92083655	-	-	no	no	no
chr7	92070904	92085686	-	chr7:92070904-92085686	-	-	no	no	no
chr7	92029894	92038772	chr7:92029894-92038772	chr7:92029894-92038772	-	-	no	no	no
chr7	92022237	92031604	-	chr7:92022237-92031604	-	-	no	no	no
chr7	92000847	92003235	-	chr7:92000847-92003235	-	-	no	no	yes
chr7	919967	929507	-	-	-	-	no	no	no
chr7	919967	926644	chr7:919967-926644	chr7:919967-926644	-	-	no	no	no
chr7	91992884	92012642	-	chr7:91992884-92012642	-	-	no	no	no
chr7	91382270	91382439	-	-	-	-	no	no	yes
chr7	90955696	90984241	chr7:90955696-90984241	chr7:90955696-90984241	-	-	no	no	yes
chr7	90908317	90984241	-	-	-	-	no	no	no
chr7	90783437	90790652	-	-	-	-	no	no	yes
chr7	90747680	90790652	chr7:90747680-90790652	chr7:90747680-90790652	-	chr7:90747681-90790652	no	no	yes
chr7	90726566	90790652	chr7:90726566-90790652	chr7:90726566-90790652	-	-	no	no	yes
chr7	90726566	90747775	chr7:90726566-90747775	chr7:90726566-90747775	-	-	no	no	no
chr7	90726566	90726812	chr7:90726566-90726812	chr7:90726566-90726812	-	-	no	no	yes
chr7	90709815	90790652	-	chr7:90709815-90790652	-	-	no	no	no
chr7	90623435	90666411	-	-	-	-	no	no	yes
chr7	90623435	90624135	-	-	-	-	no	no	no
chr7	90604217	90623543	chr7:90604217-90623543	-	-	-	no	no	no
chr7	904125	920013	-	-	-	-	no	no	no
chr7	904125	904272	-	chr7:904125-904272	-	-	no	no	no
chr7	90348097	90351790	-	-	-	-	no	no	no
chr7	88278207	88278370	-	-	-	-	no	no	no
chr7	88209982	88210925	-	chr7:88209982-88210925	-	-	no	no	no
chr7	88208506	88209452	chr7:88208506-88209452	chr7:88208506-88209452	-	-	no	no	no
chr7	87964633	87978412	chr7:87964633-87978412	chr7:87964633-87978412	-	chr7:87964634-87978412	no	no	yes
chr7	87836729	87847122	-	-	-	-	no	no	no
chr7	87196100	87196266	-	-	-	-	no	no	no
chr7	87163494	87185980	chr7:87163494-87185980	chr7:87163494-87185980	-	-	no	no	no
chr7	87160505	87161230	-	-	-	-	no	no	no
chr7	860127	866067	chr7:860127-866067	chr7:860127-866067	-	-	no	no	no
chr7	854919	857957	chr7:854919-857957	chr7:854919-857957	-	-	no	no	no
chr7	851383	853493	-	-	-	-	no	no	no
chr7	83737793	83737951	-	-	-	-	no	no	no
chr7	82207150	82207292	-	-	-	-	no	no	yes
chr7	8218304	8236005	chr7:8218304-8236005	chr7:8218304-8236005	-	-	no	no	no
chr7	81717231	81745120	chr7:81717231-81745120	chr7:81717231-81745120	-	-	no	no	no
chr7	80789305	80810701	chr7:80789305-80810701	chr7:80789305-80810701	-	chr7:80789306-80810701	no	no	yes
chr7	80789305	80805758	chr7:80789305-80805758	chr7:80789305-80805758	-	-	no	no	no
chr7	80666442	80674147	-	-	-	-	no	no	no
chr7	80662989	80674147	-	chr7:80662989-80674147	-	-	no	no	no
chr7	80656539	80674147	-	-	-	-	no	no	no
chr7	80656539	80666489	-	chr7:80656539-80666489	-	-	no	no	no
chr7	80654150	80654298	-	-	-	-	no	no	no
chr7	80638669	80646860	-	-	-	-	no	no	no
chr7	79842565	79842765	-	-	-	-	no	no	no
chr7	7877280	7884346	-	-	-	-	no	no	no
chr7	7862247	7950709	-	-	-	-	no	no	no
chr7	77951616	77953894	-	chr7:77951616-77953894	-	-	no	no	no
chr7	7786787	7801743	chr7:7786787-7801743	-	-	-	no	no	no
chr7	77778529	77778814	-	-	-	-	no	no	no
chr7	77778337	77778814	-	-	-	-	no	no	no
chr7	77768660	77773314	-	chr7:77768660-77773314	-	-	no	no	no
chr7	77749423	77758078	chr7:77749423-77758078	-	-	-	no	no	yes
chr7	77749423	77750064	-	chr7:77749423-77750064	-	chr7:77749424-77750064	no	no	no
chr7	77736439	77749473	-	-	-	-	no	no	no
chr7	77736409	77750064	-	chr7:77736409-77750064	-	-	no	no	yes
chr7	77637017	77639324	-	-	-	-	no	no	no
chr7	77635223	77635409	-	-	-	-	no	no	no
chr7	77632347	77635849	-	chr7:77632347-77635849	-	-	no	no	no
chr7	77607990	77608988	-	-	-	-	no	no	yes
chr7	77607239	77639324	-	-	-	-	no	no	no
chr7	77607234	77655826	-	-	-	-	no	no	no
chr7	77607234	77635849	chr7:77607234-77635849	chr7:77607234-77635849	-	-	no	no	no
chr7	77607234	77627675	chr7:77607234-77627675	chr7:77607234-77627675	-	-	no	no	no
chr7	77607234	77618565	chr7:77607234-77618565	chr7:77607234-77618565	-	-	no	no	no
chr7	77600663	77607301	chr7:77600663-77607301	chr7:77600663-77607301	-	-	no	no	no
chr7	77585542	77607680	-	-	-	-	no	no	no
chr7	77585542	77607301	chr7:77585542-77607301	chr7:77585542-77607301	-	-	no	no	no
chr7	77585542	77600806	chr7:77585542-77600806	chr7:77585542-77600806	chr7:77585542-77600806	-	no	no	yes
chr7	77585542	77597901	chr7:77585542-77597901	chr7:77585542-77597901	-	-	no	no	no
chr7	77583554	77610842	-	-	-	-	no	no	no
chr7	77583554	77600806	chr7:77583554-77600806	chr7:77583554-77600806	-	-	no	no	no
chr7	77583113	77583252	-	-	-	-	no	no	no
chr7	77581426	77600806	chr7:77581426-77600806	chr7:77581426-77600806	-	-	no	no	no
chr7	77581426	77597901	chr7:77581426-77597901	chr7:77581426-77597901	-	-	no	no	no
chr7	77581426	77592256	chr7:77581426-77592256	chr7:77581426-77592256	-	-	no	no	no
chr7	77581426	77585581	-	chr7:77581426-77585581	-	-	no	no	no
chr7	77581426	77583650	chr7:77581426-77583650	chr7:77581426-77583650	-	-	no	no	yes
chr7	77571077	77611046	-	chr7:77571077-77611046	-	-	no	no	no
chr7	77571077	77600806	chr7:77571077-77600806	chr7:77571077-77600806	-	-	no	no	no
chr7	77571077	77597901	-	chr7:77571077-77597901	-	-	no	no	no
chr7	77571077	77592256	chr7:77571077-77592256	chr7:77571077-77592256	-	-	no	no	yes
chr7	77571077	77585581	-	chr7:77571077-77585581	-	-	no	no	no
chr7	77570456	77571186	-	-	-	-	no	no	no
chr7	77399467	77404615	-	-	-	-	no	no	no
chr7	77396981	77406105	-	chr7:77396981-77406105	-	-	no	no	no
chr7	77396981	77404615	-	chr7:77396981-77404615	-	-	no	no	no
chr7	77387359	77406105	-	chr7:77387359-77406105	-	-	no	no	no
chr7	77376847	77404615	chr7:77376847-77404615	chr7:77376847-77404615	-	-	no	no	yes
chr7	77375057	77397415	-	chr7:77375057-77397415	-	-	no	no	no
chr7	77375057	77377390	-	-	-	-	no	no	no
chr7	77374069	77406105	chr7:77374069-77406105	chr7:77374069-77406105	-	-	no	no	no
chr7	77374069	77375101	chr7:77374069-77375101	chr7:77374069-77375101	-	-	no	no	no
chr7	77370433	77371516	-	-	-	-	no	no	no
chr7	77254505	77262307	-	chr7:77254505-77262307	-	-	no	no	no
chr7	77241690	77256509	chr7:77241690-77256509	chr7:77241690-77256509	-	-	no	no	yes
chr7	77199327	77199487	-	-	-	-	no	no	no
chr7	77199180	77199343	-	-	-	-	no	no	no
chr7	77196767	77196921	-	-	-	-	no	no	no
chr7	77194190	77194604	-	-	-	-	no	no	no
chr7	77109586	77113483	-	-	-	-	no	no	yes
chr7	77083886	77098951	chr7:77083886-77098951	-	-	-	no	no	yes
chr7	7689334	7796346	-	-	-	-	no	no	no
chr7	76432926	76433647	chr7:76432926-76433647	chr7:76432926-76433647	-	-	no	no	no
chr7	76428726	76429633	-	-	-	-	no	no	no
chr7	75581236	75582151	chr7:75581236-75582151	chr7:75581236-75582151	-	-	no	no	no
chr7	75568198	75573901	chr7:75568198-75573901	chr7:75568198-75573901	-	-	no	no	no
chr7	75562934	75568256	-	chr7:75562934-75568256	-	-	no	no	no
chr7	75017597	75018122	-	chr7:75017597-75018122	-	-	no	no	no
chr7	74887682	74888397	-	chr7:74887682-74888397	-	-	no	no	yes
chr7	74733922	74735532	-	chr7:74733922-74735532	-	-	no	no	no
chr7	74705163	74716950	chr7:74705163-74716950	chr7:74705163-74716950	chr7:74705163-74716950	-	no	no	no
chr7	74705163	74711109	-	chr7:74705163-74711109	-	-	no	no	no
chr7	74689123	74716950	-	chr7:74689123-74716950	-	-	no	no	no
chr7	74380805	74389259	-	chr7:74380805-74389259	-	-	no	no	no
chr7	74356409	74357477	chr7:74356409-74357477	chr7:74356409-74357477	-	-	no	no	no
chr7	74338447	74339004	chr7:74338447-74339004	chr7:74338447-74339004	-	-	no	no	no
chr7	74249011	74252498	chr7:74249011-74252498	chr7:74249011-74252498	-	-	no	no	yes
chr7	74239937	74252498	chr7:74239937-74252498	chr7:74239937-74252498	-	-	no	no	no
chr7	74239937	74249118	chr7:74239937-74249118	chr7:74239937-74249118	-	-	no	no	no
chr7	74239937	74246763	chr7:74239937-74246763	chr7:74239937-74246763	-	-	no	no	no
chr7	74223723	74224760	-	chr7:74223723-74224760	-	-	no	no	no
chr7	74219743	74220734	chr7:74219743-74220734	chr7:74219743-74220734	-	-	no	no	no
chr7	74216824	74220734	chr7:74216824-74220734	-	-	-	no	no	no
chr7	74181947	74182220	-	-	-	-	no	no	no
chr7	74108904	74210088	-	-	-	-	no	no	no
chr7	73686635	73687095	chr7:73686635-73687095	chr7:73686635-73687095	chr7:73686635-73687095	chr7:73686636-73687095	no	no	no
chr7	73686635	73686900	chr7:73686635-73686900	chr7:73686635-73686900	-	chr7:73686636-73686900	no	no	no
chr7	73682059	73682232	-	-	-	-	no	no	yes
chr7	73640308	73640455	-	-	-	-	no	no	yes
chr7	73539881	73543644	chr7:73539881-73543644	chr7:73539881-73543644	-	-	no	no	no
chr7	73469516	73470483	chr7:73469516-73470483	chr7:73469516-73470483	-	chr7:73469517-73470483	no	no	yes
chr7	73465438	73470483	chr7:73465438-73470483	chr7:73465438-73470483	-	chr7:73465439-73470483	no	no	yes
chr7	73459535	73470483	chr7:73459535-73470483	chr7:73459535-73470483	-	chr7:73459536-73470483	no	no	no
chr7	73459535	73466401	-	chr7:73459535-73466401	-	-	no	no	no
chr7	73459535	73464196	-	-	-	-	no	no	no
chr7	73459535	73463000	-	-	-	-	no	no	yes
chr7	73459535	73459718	-	chr7:73459535-73459718	-	-	no	no	no
chr7	73449541	73470483	-	chr7:73449541-73470483	-	-	no	no	no
chr7	73447263	73459718	-	chr7:73447263-73459718	-	-	no	no	yes
chr7	72938589	72943522	-	chr7:72938589-72943522	-	-	no	no	no
chr7	72938589	72939409	-	chr7:72938589-72939409	-	-	no	no	no
chr7	72913091	72913828	-	-	-	-	no	no	no
chr7	72913077	72913828	-	-	-	-	no	no	no
chr7	72881449	72913828	-	-	-	-	no	no	no
chr7	72831601	72831798	chr7:72831601-72831798	chr7:72831601-72831798	-	chr7:72831602-72831798	no	no	no
chr7	72830691	72833928	-	chr7:72830691-72833928	-	-	no	no	no
chr7	72830691	72831798	chr7:72830691-72831798	chr7:72830691-72831798	-	-	no	no	no
chr7	72807065	72807356	-	chr7:72807065-72807356	-	-	no	no	yes
chr7	72746126	72757154	-	-	-	-	no	no	no
chr7	7165040	7168063	-	-	-	-	no	no	no
chr7	70867798	70867971	-	-	-	-	no	no	no
chr7	70762869	70771644	chr7:70762869-70771644	chr7:70762869-70771644	chr7:70762869-70771644	chr7:70762870-70771644	no	no	no
chr7	69899285	69899498	chr7:69899285-69899498	chr7:69899285-69899498	chr7:69899285-69899498	chr7:69899286-69899498	no	no	yes
chr7	69743105	69743268	-	-	-	-	no	no	no
chr7	69113060	69113220	-	-	-	-	no	no	no
chr7	68709482	68709625	-	-	-	-	no	no	no
chr7	6814763	6824737	-	chr7:6814763-6824737	-	-	no	no	no
chr7	6814763	6823360	chr7:6814763-6823360	chr7:6814763-6823360	-	-	no	no	no
chr7	6814763	6822364	chr7:6814763-6822364	chr7:6814763-6822364	-	-	no	no	no
chr7	677228	680726	chr7:677228-680726	chr7:677228-680726	-	-	no	no	yes
chr7	67623159	67623312	-	-	-	-	no	no	no
chr7	67464831	67464971	-	-	-	-	no	no	no
chr7	67197603	67198261	-	-	-	-	no	no	no
chr7	6719643	6719845	-	-	-	-	no	no	yes
chr7	67024899	67117618	-	chr7:67024899-67117618	-	-	no	no	no
chr7	66991136	66994341	-	chr7:66991136-66994341	-	chr7:66991137-66994341	no	no	no
chr7	66810801	66810975	-	-	-	-	no	no	no
chr7	66808885	66810847	chr7:66808885-66810847	-	-	chr7:66808886-66810847	no	no	no
chr7	66782024	66782460	-	-	-	-	no	no	no
chr7	66771882	66805396	chr7:66771882-66805396	chr7:66771882-66805396	-	-	no	no	no
chr7	66712166	66712613	-	-	-	-	no	no	no
chr7	66633274	66643611	-	chr7:66633274-66643611	-	-	no	no	no
chr7	66573384	66576932	chr7:66573384-66576932	chr7:66573384-66576929	-	-	no	no	no
chr7	66480393	66490107	-	chr7:66480393-66490107	-	-	no	no	no
chr7	66479008	66490107	-	chr7:66479008-66490107	-	-	no	no	yes
chr7	66450070	66576932	chr7:66450070-66576929	-	-	-	no	no	no
chr7	66427948	66490107	-	-	-	-	no	no	yes
chr7	66286510	66286709	chr7:66286510-66286709	chr7:66286510-66286709	chr7:66286510-66286709	chr7:66286511-66286709	no	no	no
chr7	66127703	66145500	chr7:66127703-66145500	chr7:66127703-66145500	-	-	no	no	no
chr7	66127703	66134374	chr7:66127703-66134374	chr7:66127703-66134374	-	chr7:66127704-66134374	no	no	no
chr7	65979398	65980409	chr7:65979398-65980409	chr7:65979398-65980409	-	-	no	no	no
chr7	65976014	65979911	-	chr7:65976014-65979911	-	-	no	no	no
chr7	65974294	65980409	chr7:65974294-65980409	chr7:65974294-65980409	-	-	no	no	no
chr7	65974294	65976202	-	chr7:65974294-65976202	-	chr7:65974295-65976202	no	no	no
chr7	65964322	65967907	chr7:65964322-65967907	chr7:65964322-65967907	-	-	no	no	no
chr7	6585015	6585260	chr7:6585015-6585260	chr7:6585015-6585260	-	-	no	no	yes
chr7	65755779	65760556	-	chr7:65755779-65760556	-	-	no	no	no
chr7	65726770	65732055	-	-	-	-	no	no	no
chr7	6480372	6482589	-	-	-	-	no	no	yes
chr7	6466070	6469754	chr7:6466070-6469754	chr7:6466070-6469754	-	-	no	no	no
chr7	64543706	64544432	chr7:64543706-64544432	chr7:64543706-64544432	-	chr7:64543707-64544432	no	no	yes
chr7	64521063	64544432	-	-	-	-	no	no	no
chr7	64521063	64543802	-	-	-	-	no	no	yes
chr7	64336258	64336982	chr7:64336258-64336982	chr7:64336258-64336982	-	-	no	no	yes
chr7	6432836	6436533	chr7:6432836-6436533	chr7:6432836-6436533	-	chr7:6432837-6436533	no	no	yes
chr7	6421726	6424835	chr7:6421726-6424835	chr7:6421726-6424835	-	-	no	no	no
chr7	6416626	6416921	chr7:6416626-6416921	chr7:6416626-6416921	-	-	no	no	yes
chr7	6412810	6413034	-	chr7:6412810-6413034	-	-	no	no	no
chr7	6142931	6145656	chr7:6142931-6145656	chr7:6142931-6145656	-	-	no	no	no
chr7	6142931	6144196	-	chr7:6142931-6144196	-	-	no	no	yes
chr7	6111124	6116939	-	chr7:6111124-6116939	-	-	no	no	no
chr7	6042932	6048844	-	-	-	-	no	no	no
chr7	6040891	6044661	-	-	-	-	no	no	no
chr7	6037423	6050045	-	chr7:6037423-6050045	-	-	no	no	no
chr7	5986758	5992057	chr7:5986758-5992057	chr7:5986758-5992057	-	-	no	no	no
chr7	5977587	5992057	-	chr7:5977587-5992057	-	-	no	no	yes
chr7	5912842	5919966	chr7:5912842-5919966	chr7:5912842-5919966	-	-	no	no	no
chr7	5910034	5919966	-	chr7:5910034-5919966	-	-	no	no	no
chr7	5902660	5919966	-	chr7:5902660-5919966	-	-	no	no	no
chr7	5761002	5766939	-	-	-	-	no	no	no
chr7	5740972	5741815	chr7:5740972-5741815	chr7:5740972-5741815	-	-	no	no	no
chr7	5656320	5657307	-	-	-	-	no	no	no
chr7	5641153	5652510	chr7:5641153-5652510	chr7:5641153-5652510	-	-	no	no	no
chr7	5641153	5641376	chr7:5641153-5641376	chr7:5641153-5641376	-	-	no	no	no
chr7	56083277	56083715	chr7:56083277-56083715	chr7:56083277-56083715	-	-	no	no	no
chr7	56082638	56082790	-	-	-	-	no	no	no
chr7	55982209	55984878	chr7:55982209-55984878	chr7:55982209-55984878	-	-	no	no	no
chr7	55982209	55983868	chr7:55982209-55983868	chr7:55982209-55983868	chr7:55982209-55983868	chr7:55982210-55983868	no	no	no
chr7	55923161	55923699	chr7:55923161-55923699	chr7:55923161-55923699	-	-	no	no	no
chr7	55558074	55558293	-	-	-	-	no	no	yes
chr7	5529257	5529621	-	-	-	-	no	no	no
chr7	5528506	5529316	-	-	-	-	no	no	no
chr7	5528381	5528518	-	-	-	-	no	no	no
chr7	55116132	55116290	-	-	-	-	no	no	no
chr7	5501347	5501495	-	-	-	-	no	no	no
chr7	541685	541849	-	-	-	-	no	no	no
chr7	53754260	53754437	-	-	-	-	no	no	yes
chr7	5374054	5394595	-	chr7:5374054-5394595	-	-	no	no	no
chr7	5374054	5378024	chr7:5374054-5378024	chr7:5374054-5378024	-	-	no	no	no
chr7	5356915	5359569	chr7:5356915-5359569	chr7:5356915-5359569	-	-	no	no	no
chr7	5345561	5359569	-	chr7:5345561-5359569	-	-	no	no	no
chr7	5324213	5325248	-	chr7:5324213-5325248	-	-	no	no	no
chr7	5307955	5309368	-	-	-	-	no	no	no
chr7	52774189	52774401	-	-	-	-	no	no	no
chr7	5216562	5217187	chr7:5216562-5217187	chr7:5216562-5217187	-	-	no	no	no
chr7	5199575	5214704	-	chr7:5199575-5214704	-	-	no	no	no
chr7	50726012	50750606	-	-	-	-	no	no	yes
chr7	50669721	50674658	chr7:50669721-50674658	chr7:50669721-50674658	-	-	no	no	no
chr7	5057294	5070193	-	-	-	-	no	no	no
chr7	50376706	50382691	-	-	-	-	no	no	no
chr7	50376532	50391863	-	chr7:50376532-50391863	-	-	no	no	no
chr7	50376532	50387470	-	-	-	-	no	no	no
chr7	50376532	50376793	-	-	-	-	no	no	no
chr7	50368005	50376793	-	-	-	-	no	no	no
chr7	50368005	50370320	-	-	-	-	no	no	yes
chr7	50319047	50391863	-	chr7:50319047-50391863	-	-	no	no	no
chr7	50319047	50327757	chr7:50319047-50327757	chr7:50319047-50327757	-	-	no	no	no
chr7	4983670	4989177	-	chr7:4983670-4989177	-	-	no	no	yes
chr7	48502125	48502552	chr7:48502125-48502552	-	-	-	no	no	yes
chr7	48421520	48421710	-	-	-	-	no	no	yes
chr7	48108865	48109108	-	-	-	-	no	no	no
chr7	47781950	47782100	-	-	-	-	no	no	no
chr7	47481102	47557150	-	chr7:47481102-47557150	-	-	no	no	no
chr7	47481102	47529147	chr7:47481102-47529147	chr7:47481102-47529147	-	-	no	no	no
chr7	47465292	47465491	-	-	-	-	no	no	no
chr7	4740837	4741023	chr7:4740837-4741023	chr7:4740837-4741023	-	chr7:4740838-4741023	no	no	no
chr7	47302185	47305003	-	chr7:47302185-47305003	-	-	no	no	no
chr7	47096596	47096806	-	-	-	-	no	no	yes
chr7	45902897	45903126	-	-	-	-	no	no	no
chr7	45767443	45768065	-	-	-	-	no	no	no
chr7	45416324	45416472	-	-	-	-	no	no	yes
chr7	44843276	44843855	-	-	-	-	no	no	no
chr7	44840898	44843354	chr7:44840898-44843354	chr7:44840898-44843354	chr7:44840898-44843354	chr7:44840899-44843354	no	no	no
chr7	44838098	44838556	-	-	-	-	no	no	no
chr7	44700140	44701615	chr7:44700140-44701615	chr7:44700140-44701615	-	chr7:44700141-44701615	no	no	no
chr7	44674410	44681848	chr7:44674410-44681848	chr7:44674410-44681848	-	-	no	no	no
chr7	44674410	44676149	chr7:44674410-44676149	chr7:44674410-44676149	-	-	no	no	no
chr7	44674410	44675268	chr7:44674410-44675268	chr7:44674410-44675268	-	-	no	no	no
chr7	44645326	44647759	chr7:44645326-44647759	chr7:44645326-44647759	-	chr7:44645327-44647759	no	no	no
chr7	44624767	44624960	-	-	-	-	no	no	no
chr7	44569808	44570128	chr7:44569808-44570128	chr7:44569808-44570128	-	-	no	no	no
chr7	44397592	44397778	-	-	-	-	no	no	yes
chr7	44129261	44129469	-	-	-	-	no	no	yes
chr7	44071338	44071518	-	-	-	-	no	no	no
chr7	44050224	44052941	chr7:44050224-44052941	chr7:44050224-44052941	-	-	no	no	no
chr7	43986191	43986677	-	-	-	-	no	no	no
chr7	43926886	43927032	-	-	-	-	no	no	no
chr7	43796033	43797158	-	-	-	-	no	no	no
chr7	43693853	43694003	-	-	-	-	no	no	no
chr7	43639448	43640649	chr7:43639448-43640649	chr7:43639448-43640649	chr7:43639448-43640649	chr7:43639449-43640649	no	no	no
chr7	43623571	43626586	-	-	-	-	no	no	no
chr7	43595900	43596113	-	chr7:43595900-43596113	-	-	no	no	no
chr7	42926535	42927459	-	chr7:42926535-42927459	-	-	no	no	no
chr7	40088125	40088331	-	chr7:40088125-40088331	-	-	no	no	no
chr7	40081889	40082174	-	-	-	-	no	no	yes
chr7	40066948	40067145	-	-	-	-	no	no	no
chr7	39997493	40002031	chr7:39997493-40002031	chr7:39997493-40002031	chr7:39997493-40002031	chr7:39997494-40002031	no	no	no
chr7	39987598	40002031	chr7:39987598-40002031	chr7:39987598-40002031	chr7:39987598-40002031	chr7:39987599-40002031	no	no	no
chr7	39987598	39988258	chr7:39987598-39988258	chr7:39987598-39988258	chr7:39987598-39988258	chr7:39987599-39988258	no	no	no
chr7	39672240	39672454	-	-	-	-	no	no	no
chr7	38862544	38869253	chr7:38862544-38869253	chr7:38862544-38869253	-	chr7:38862545-38869253	no	no	no
chr7	38817816	38830328	-	chr7:38817816-38830328	-	-	no	no	no
chr7	38767536	38774244	-	chr7:38767536-38774244	-	-	no	no	no
chr7	38700228	38700400	-	-	-	-	no	no	yes
chr7	38242427	38256585	-	-	-	-	no	no	yes
chr7	38034604	38034762	-	-	-	-	no	no	yes
chr7	38010920	38013581	-	-	-	-	no	no	no
chr7	37876831	37888428	-	-	-	-	no	no	no
chr7	37857273	37877007	-	chr7:37857273-37877007	-	-	no	no	yes
chr7	37857273	37857571	-	-	-	-	no	no	no
chr7	37839454	37857345	-	-	-	-	no	no	no
chr7	37728982	37730038	-	-	-	-	no	no	no
chr7	37723241	37735998	-	-	-	-	no	no	no
chr7	37723228	37733413	-	-	-	-	no	no	no
chr7	37715727	37730038	-	-	-	-	no	no	yes
chr7	37715727	37717297	-	-	-	-	no	no	no
chr7	37709717	37730038	-	-	-	-	no	no	no
chr7	37706167	37730038	-	-	-	-	no	no	no
chr7	37701623	37701765	-	-	-	-	no	no	no
chr7	37697196	37715768	-	-	-	-	no	no	no
chr7	37342612	37343963	-	-	-	-	no	no	no
chr7	37314849	37342763	chr7:37314849-37342763	chr7:37314849-37342763	-	-	no	no	no
chr7	37204108	37206456	-	-	-	-	no	no	yes
chr7	37096618	37133234	chr7:37096618-37133234	chr7:37096618-37133234	-	-	no	no	no
chr7	37056879	37067897	-	-	-	-	no	no	no
chr7	37001964	37002107	-	-	-	-	no	no	no
chr7	36947097	36947381	-	-	-	-	no	no	yes
chr7	36850828	36851009	-	-	-	-	no	no	no
chr7	36673942	36690180	-	-	-	-	no	no	no
chr7	36618296	36621780	-	-	-	-	no	no	no
chr7	36617810	36618149	-	-	-	-	no	no	no
chr7	36594338	36623250	-	chr7:36594338-36623250	-	-	no	no	no
chr7	36576573	36594430	-	-	-	-	no	no	no
chr7	36575122	36576656	-	-	-	-	no	no	no
chr7	36522038	36532344	-	chr7:36522038-36532344	-	-	no	no	no
chr7	36520143	36520359	-	-	-	-	no	no	no
chr7	36478180	36478333	-	-	-	-	no	no	no
chr7	36423816	36424742	-	chr7:36423816-36424742	-	-	no	no	yes
chr7	36420168	36427028	-	-	-	-	no	no	yes
chr7	36410513	36411166	chr7:36410513-36411166	chr7:36410513-36411166	-	-	no	no	no
chr7	36281114	36297187	chr7:36281114-36297187	chr7:36281114-36297187	-	-	no	no	no
chr7	35890667	35966526	-	-	-	-	no	no	no
chr7	35885827	35966526	-	-	-	-	no	no	no
chr7	35885827	35898383	-	chr7:35885827-35898383	-	-	no	no	no
chr7	35882547	35883987	-	-	-	-	no	no	no
chr7	35781208	35794022	-	chr7:35781208-35794022	-	-	no	no	no
chr7	35667433	35673278	chr7:35667433-35673278	chr7:35667433-35673278	chr7:35667433-35673278	-	no	no	no
chr7	35638349	35673278	chr7:35638349-35673278	chr7:35638349-35673278	-	-	no	no	no
chr7	33581397	33581547	-	-	-	-	no	no	no
chr7	33357854	33388144	chr7:33357854-33388144	chr7:33357854-33388144	-	chr7:33357855-33388144	no	no	no
chr7	33349067	33388144	chr7:33349067-33388144	chr7:33349067-33388144	-	-	no	no	no
chr7	33146241	33177591	chr7:33146241-33177591	chr7:33146241-33177591	-	chr7:33146242-33177591	no	no	no
chr7	33017438	33035988	chr7:33017438-33035988	chr7:33017438-33035988	-	-	no	no	no
chr7	33015669	33026915	-	chr7:33015669-33026915	-	-	no	no	no
chr7	32812756	32820741	chr7:32812756-32820741	chr7:32812756-32820741	-	-	no	no	no
chr7	32639273	32679130	-	chr7:32639273-32679130	-	-	no	no	yes
chr7	32632542	32688747	-	-	-	-	no	no	no
chr7	32632542	32679130	-	chr7:32632542-32679130	-	-	no	no	no
chr7	32551333	32552295	-	chr7:32551333-32552295	-	-	no	no	no
chr7	32548846	32554596	chr7:32548846-32554596	chr7:32548846-32554596	-	-	no	no	no
chr7	32544693	32570154	chr7:32544693-32570154	chr7:32544693-32570154	-	-	no	no	no
chr7	32543140	32570154	-	chr7:32543140-32570154	-	-	no	no	no
chr7	32543140	32559464	chr7:32543140-32559464	chr7:32543140-32559464	-	-	no	no	no
chr7	32358007	32358184	-	-	-	-	no	no	no
chr7	30572999	30574881	-	-	-	-	no	no	no
chr7	30563730	30574881	-	-	-	-	no	no	no
chr7	30561838	30562088	-	-	-	-	no	no	no
chr7	30550635	30585479	-	-	-	-	no	no	no
chr7	30550635	30574881	-	-	-	chr7:30550636-30574881	no	no	no
chr7	30550635	30568989	-	-	-	chr7:30550636-30568989	no	no	no
chr7	30550635	30562128	chr7:30550635-30562128	chr7:30550635-30562128	-	chr7:30550636-30562128	no	no	yes
chr7	30550540	30556777	-	-	-	-	no	no	no
chr7	30433095	30436081	-	chr7:30433095-30436081	-	-	no	no	no
chr7	30352717	30352872	-	-	-	-	no	no	yes
chr7	30323641	30366295	-	-	-	-	no	no	no
chr7	30254050	30254203	-	-	-	-	no	no	no
chr7	30135909	30136580	-	-	-	-	no	no	no
chr7	30045084	30062742	chr7:30045084-30062742	chr7:30045084-30062742	-	-	no	no	no
chr7	29944422	29951536	-	-	-	-	no	no	no
chr7	29354624	29400828	-	chr7:29354624-29400828	-	-	no	no	no
chr7	29199070	29199325	-	-	-	-	no	no	no
chr7	29086483	29096217	-	chr7:29086483-29096217	-	-	no	no	no
chr7	29072345	29112730	-	-	-	-	no	no	no
chr7	29064060	29072423	-	chr7:29064060-29072423	-	-	no	no	no
chr7	29030576	29066121	-	chr7:29030576-29066121	-	-	no	no	no
chr7	28718752	28724332	chr7:28718752-28724332	chr7:28718752-28724332	-	-	no	no	no
chr7	28149807	28149983	-	-	-	-	no	no	no
chr7	28008432	28024054	-	-	-	-	no	no	no
chr7	27895219	27991981	-	chr7:27895219-27991981	-	-	no	no	no
chr7	27895219	27898749	-	-	-	-	no	no	no
chr7	27795826	27798380	-	-	-	-	no	no	no
chr7	27787465	27792053	-	-	-	-	no	no	no
chr7	27785398	27800090	-	chr7:27785398-27800090	-	-	no	no	no
chr7	27785162	27800090	-	chr7:27785162-27800090	-	-	no	no	no
chr7	27785162	27785489	chr7:27785162-27785489	chr7:27785162-27785489	-	-	no	no	no
chr7	27748517	27758133	chr7:27748517-27758133	chr7:27748517-27758133	-	-	no	no	no
chr7	27629370	27649633	chr7:27629370-27649633	chr7:27629370-27649633	chr7:27629370-27649633	chr7:27629371-27649633	no	no	no
chr7	27629370	27632445	chr7:27629370-27632441	chr7:27629370-27632445	-	chr7:27629371-27632445	no	no	yes
chr7	27594477	27595256	-	-	-	-	no	no	no
chr7	27525652	27543094	-	-	-	-	no	no	no
chr7	26844029	26854890	-	chr7:26844029-26854890	-	-	no	no	yes
chr7	26809394	26810763	-	-	-	-	no	no	no
chr7	26738794	26739964	chr7:26738794-26739964	chr7:26738794-26739964	-	-	no	no	no
chr7	26725427	26739964	-	chr7:26725427-26739964	-	-	no	no	no
chr7	26725427	26727006	-	chr7:26725427-26727006	-	-	no	no	no
chr7	26684735	26727006	-	chr7:26684735-26727006	-	-	no	no	no
chr7	26684735	26690362	chr7:26684735-26690362	chr7:26684735-26690362	chr7:26684735-26690362	-	no	no	no
chr7	26665088	26690362	-	-	-	-	no	no	no
chr7	26599321	26620884	-	-	-	-	no	no	yes
chr7	26367119	26367282	-	-	-	-	no	no	no
chr7	26206367	26208555	-	chr7:26206367-26208555	-	chr7:26206368-26208555	no	no	no
chr7	26202970	26208555	-	chr7:26202970-26208555	-	-	no	no	no
chr7	26196806	26197732	-	chr7:26196806-26197732	-	-	no	no	no
chr7	26196556	26196857	-	-	-	-	no	no	no
chr7	26196400	26197732	-	chr7:26196400-26197732	-	chr7:26196401-26197732	no	no	no
chr7	26196400	26197461	-	-	-	-	no	no	no
chr7	26195846	26197461	-	chr7:26195846-26197461	-	-	no	no	no
chr7	26192494	26197866	-	chr7:26192494-26197866	-	chr7:26192495-26197866	no	no	no
chr7	26192494	26197732	-	chr7:26192494-26197732	-	-	no	no	no
chr7	2594885	2601464	-	-	-	-	no	no	no
chr7	2578241	2578526	-	chr7:2578241-2578526	-	-	no	no	no
chr7	2573417	2578526	-	chr7:2573417-2578526	-	-	no	no	yes
chr7	2567115	2594976	-	-	-	-	no	no	no
chr7	2524694	2632278	-	-	-	-	no	no	no
chr7	2524694	2526921	-	chr7:2524694-2526921	-	-	no	no	yes
chr7	2524694	2526409	-	-	-	-	no	no	no
chr7	25151595	25158530	-	chr7:25151595-25158530	-	-	no	no	no
chr7	24879834	24879977	-	-	-	-	no	no	no
chr7	24623665	24680520	chr7:24623665-24680520	chr7:24623665-24680520	-	-	no	no	yes
chr7	24623665	24668660	chr7:24623665-24668660	chr7:24623665-24668660	chr7:24623665-24668660	chr7:24623663-24668660	no	no	no
chr7	24623665	24650712	chr7:24623665-24650712	chr7:24623665-24650712	-	-	no	no	no
chr7	24620051	24668660	-	chr7:24620051-24668660	-	chr7:24620052-24668660	no	no	no
chr7	2437803	2443746	-	-	-	-	no	no	no
chr7	23698191	23700868	-	chr7:23698191-23700868	-	-	no	no	no
chr7	2364371	2366448	chr7:2364371-2366448	chr7:2364371-2366448	-	-	no	no	no
chr7	2363631	2364529	chr7:2363631-2364529	chr7:2363631-2364529	-	-	no	no	no
chr7	23623383	23624352	-	-	-	-	no	no	no
chr7	23611170	23611553	chr7:23611170-23611553	chr7:23611170-23611553	-	chr7:23611171-23611553	no	no	no
chr7	23604085	23611553	-	chr7:23604085-23611553	-	-	no	no	no
chr7	23507419	23513082	chr7:23507419-23513082	chr7:23507419-23513082	-	-	no	no	no
chr7	23505745	23507535	-	chr7:23505745-23507535	-	-	no	no	no
chr7	23210621	23210852	-	-	-	-	no	no	no
chr7	23185069	23187146	chr7:23185069-23187146	chr7:23185069-23187146	-	-	no	no	yes
chr7	23185069	23185298	chr7:23185069-23185298	chr7:23185069-23185298	-	-	no	no	no
chr7	22983943	22991139	chr7:22983943-22991139	chr7:22983943-22991139	-	-	no	no	yes
chr7	22976209	22984045	chr7:22976209-22984045	chr7:22976209-22984045	-	-	no	no	yes
chr7	22960255	22991139	chr7:22960255-22991139	chr7:22960255-22991139	chr7:22960255-22991139	chr7:22960256-22991139	no	no	yes
chr7	22960255	22984045	chr7:22960255-22984045	chr7:22960255-22984045	-	-	no	no	no
chr7	2244562	2250934	-	-	-	-	no	no	no
chr7	2239417	2239676	-	-	-	-	no	no	yes
chr7	2229983	2230727	chr7:2229983-2230727	chr7:2229983-2230724	-	-	no	no	no
chr7	22264460	22264602	-	-	-	-	no	no	no
chr7	2213211	2222754	chr7:2213211-2222754	chr7:2213211-2222754	-	chr7:2213212-2222754	no	no	yes
chr7	22103744	22103931	-	-	-	-	no	no	no
chr7	21457580	21482123	-	-	-	-	no	no	no
chr7	21443200	21463145	-	-	-	-	no	no	no
chr7	21443190	21443645	-	-	-	-	no	no	no
chr7	20161747	20170778	-	-	-	-	no	no	yes
chr7	2002064	2069338	-	chr7:2002064-2069338	-	chr7:2002065-2069338	no	no	no
chr7	1957628	2014642	chr7:1957628-2014642	chr7:1957628-2014642	-	chr7:1957629-2014642	no	no	no
chr7	193822	194213	-	-	-	-	no	no	no
chr7	1936686	2069338	-	chr7:1936686-2069338	-	-	no	no	no
chr7	1936686	2002121	-	chr7:1936686-2002121	-	-	no	no	no
chr7	18829160	18874596	-	chr7:18829160-18874596	-	-	no	no	no
chr7	1880564	1880769	-	-	-	-	no	no	yes
chr7	18793344	18796424	-	-	-	-	no	no	no
chr7	18666212	18666476	chr7:18666212-18666476	chr7:18666212-18666476	-	-	no	no	no
chr7	18654762	18656987	chr7:18654762-18656987	-	-	-	no	no	no
chr7	18634626	18666476	chr7:18634626-18666476	chr7:18634626-18666476	-	-	no	no	no
chr7	18585280	18648683	chr7:18585280-18648683	chr7:18585280-18648683	-	-	no	no	no
chr7	18585280	18594029	chr7:18585280-18594029	chr7:18585280-18594029	-	-	no	no	yes
chr7	18496261	18585522	-	-	-	-	no	no	no
chr7	18496261	18502639	-	chr7:18496261-18502639	-	-	no	no	no
chr7	18491814	18491974	-	-	-	-	no	no	no
chr7	1805149	1805315	-	-	-	-	no	no	yes
chr7	17875479	17875790	chr7:17875479-17875790	chr7:17875479-17875790	-	-	no	no	no
chr7	17868406	17897884	-	-	-	-	no	no	no
chr7	17868406	17875790	chr7:17868406-17875790	chr7:17868406-17875790	chr7:17868406-17875790	chr7:17868407-17875790	no	no	yes
chr7	17868406	17873616	-	chr7:17868406-17873616	-	-	no	no	no
chr7	17845594	17875790	-	chr7:17845594-17875790	-	-	no	no	no
chr7	17845594	17850964	chr7:17845594-17850964	chr7:17845594-17850964	-	-	no	no	no
chr7	17814833	17816289	chr7:17814833-17816289	chr7:17814833-17816289	-	-	no	no	yes
chr7	1749962	1750148	-	-	-	-	no	no	no
chr7	17335644	17340228	-	chr7:17335644-17340228	-	-	no	no	no
chr7	17310813	17316336	-	-	-	-	no	no	yes
chr7	17302483	17302719	-	-	-	-	no	no	no
chr7	16795043	16795307	-	-	-	-	no	no	no
chr7	16258389	16278226	chr7:16258389-16278226	chr7:16258389-16278226	-	chr7:16258390-16278226	no	no	no
chr7	158981831	158982007	-	-	-	-	no	no	yes
chr7	158884563	158887075	-	-	-	-	no	no	no
chr7	158879683	158918869	chr7:158879683-158918869	chr7:158879683-158918869	-	-	no	no	no
chr7	158879683	158891333	chr7:158879683-158891333	chr7:158879683-158891333	-	-	no	no	no
chr7	158869854	158891333	-	chr7:158869854-158891333	-	-	no	no	yes
chr7	158869854	158876691	chr7:158869854-158876691	chr7:158869854-158876691	chr7:158869854-158876691	chr7:158869855-158876691	no	no	yes
chr7	158797941	158799072	chr7:158797941-158799072	chr7:158797941-158799072	-	-	no	no	no
chr7	158793649	158798076	-	chr7:158793649-158798076	-	-	no	no	no
chr7	158788003	158799072	chr7:158788003-158799072	chr7:158788003-158799072	-	chr7:158788004-158799072	no	no	no
chr7	158788003	158793726	chr7:158788003-158793726	chr7:158788003-158793726	-	-	no	no	no
chr7	158773340	158799072	chr7:158773340-158799072	chr7:158773340-158799072	-	-	no	no	yes
chr7	158773340	158788417	-	chr7:158773340-158788417	-	-	no	no	no
chr7	158768996	158788417	-	-	-	-	no	no	no
chr7	158759485	158764853	chr7:158759485-158764853	chr7:158759485-158764853	chr7:158759485-158764853	chr7:158759486-158764853	yes	no	no
chr7	158759485	158763165	-	chr7:158759485-158763165	-	-	no	no	no
chr7	158641430	158646563	-	-	-	-	no	no	no
chr7	157576737	157576885	-	-	-	-	no	no	no
chr7	157366501	157367483	chr7:157366501-157367483	chr7:157366501-157367483	chr7:157366501-157367483	-	no	no	no
chr7	157220688	157225539	-	chr7:157220688-157225539	-	-	no	no	no
chr7	157183162	157183594	-	-	-	-	no	no	no
chr7	157163809	157187021	chr7:157163809-157187021	chr7:157163809-157187021	-	chr7:157163810-157187021	no	no	no
chr7	157163809	157178847	-	chr7:157163809-157178847	-	-	no	no	no
chr7	157163809	157170450	chr7:157163809-157170450	chr7:157163809-157170450	-	-	no	no	no
chr7	156966269	156967092	chr7:156966269-156967092	chr7:156966269-156967092	-	chr7:156966270-156967092	no	no	yes
chr7	156826604	156836885	chr7:156826604-156836885	chr7:156826604-156836885	-	chr7:156826605-156836885	no	no	yes
chr7	156724111	156734257	chr7:156724111-156734257	chr7:156724111-156734257	-	-	no	no	no
chr7	155737529	155774647	-	-	-	-	no	no	no
chr7	155706859	155745602	-	chr7:155706859-155745602	-	-	no	no	no
chr7	155706859	155718443	chr7:155706859-155718443	chr7:155706859-155718443	chr7:155706859-155718443	chr7:155706860-155718443	no	no	no
chr7	155706859	155711455	-	chr7:155706859-155711455	-	-	no	no	no
chr7	155700772	155718443	chr7:155700772-155718443	chr7:155700772-155718443	-	chr7:155700773-155718443	no	no	no
chr7	155678607	155680908	chr7:155678607-155680908	chr7:155678607-155680908	-	-	no	no	no
chr7	155677632	155678684	-	-	-	-	no	no	no
chr7	155672866	155718443	-	chr7:155672866-155718443	-	-	no	no	no
chr7	155672866	155685052	-	chr7:155672866-155685052	-	chr7:155672867-155685052	no	no	no
chr7	155672866	155680908	chr7:155672866-155680908	chr7:155672866-155680908	chr7:155672866-155680908	chr7:155672867-155680908	yes	no	yes
chr7	155665174	155700944	-	chr7:155665174-155700944	-	chr7:155665175-155700944	no	no	no
chr7	155665174	155685052	-	chr7:155665174-155685052	-	-	no	no	no
chr7	155665174	155680908	chr7:155665174-155680908	chr7:155665174-155680908	chr7:155665174-155680908	chr7:155665175-155680908	no	no	no
chr7	155665174	155678684	-	chr7:155665174-155678684	-	chr7:155665175-155678684	no	no	no
chr7	155665174	155672915	chr7:155665174-155672915	chr7:155665174-155672915	-	-	no	no	no
chr7	155655964	155680908	-	-	-	-	no	no	no
chr7	155312445	155312632	-	-	-	-	no	no	yes
chr7	155301565	155302417	-	chr7:155301565-155302417	-	-	no	no	no
chr7	155298548	155298812	-	-	-	-	no	no	no
chr7	154975695	154998784	chr7:154975695-154998784	chr7:154975695-154998784	-	-	no	no	yes
chr7	154946359	154948090	-	chr7:154946359-154948090	-	-	no	no	yes
chr7	154705096	154705262	-	-	-	-	no	no	yes
chr7	154586263	154586424	-	-	-	-	no	no	no
chr7	1536558	1536784	-	-	-	-	no	no	no
chr7	1531505	1531698	-	-	-	-	no	no	no
chr7	152783186	152825122	chr7:152783186-152825122	chr7:152783186-152825122	-	-	no	no	yes
chr7	152330600	152358675	chr7:152330600-152358675	chr7:152330600-152358675	-	chr7:152330601-152358675	no	no	no
chr7	152325803	152327385	-	-	-	-	no	no	no
chr7	152309965	152435787	-	-	-	-	no	no	no
chr7	152309965	152358675	chr7:152309965-152358675	chr7:152309965-152358675	-	chr7:152309966-152358675	no	no	no
chr7	152309965	152315338	chr7:152309965-152315338	chr7:152309965-152315338	chr7:152309965-152315338	chr7:152309966-152315338	no	no	no
chr7	152303878	152304028	-	-	-	-	no	no	no
chr7	152294171	152296879	-	-	-	-	no	no	no
chr7	152263015	152273867	chr7:152263015-152273867	chr7:152263015-152273867	-	-	no	no	no
chr7	152263015	152265209	chr7:152263015-152265209	chr7:152263015-152265209	-	-	no	no	no
chr7	152249875	152250966	chr7:152249875-152250966	chr7:152249875-152250966	chr7:152249875-152250966	-	no	no	yes
chr7	152235816	152250966	chr7:152235816-152250966	chr7:152235816-152250966	-	-	no	no	no
chr7	152235816	152248620	-	chr7:152235816-152248620	-	-	no	no	no
chr7	152220522	152238826	chr7:152220522-152238826	chr7:152220522-152238826	-	chr7:152220523-152238826	no	no	no
chr7	152220522	152222682	-	chr7:152220522-152222682	-	-	no	no	no
chr7	152205105	152207428	chr7:152205105-152207428	chr7:152205105-152207428	chr7:152205105-152207428	-	no	no	no
chr7	152202933	152207428	chr7:152202933-152207428	chr7:152202933-152207428	-	-	no	no	no
chr7	152195906	152238826	-	-	-	-	no	no	no
chr7	152194008	152238826	-	chr7:152194008-152238826	-	-	no	no	no
chr7	152194008	152199459	chr7:152194008-152199459	chr7:152194008-152199459	-	-	no	no	no
chr7	152181210	152181472	-	-	-	-	no	no	no
chr7	152176190	152178010	chr7:152176190-152178010	chr7:152176190-152178010	-	-	no	no	no
chr7	152174130	152178010	-	chr7:152174130-152178010	-	-	no	no	no
chr7	152162116	152163177	-	-	-	-	no	no	no
chr7	152132591	152144881	-	-	-	-	no	no	yes
chr7	152131255	152131583	-	-	-	-	no	no	yes
chr7	152094189	152108287	-	chr7:152094189-152108287	-	-	no	no	no
chr7	152094189	152094522	-	chr7:152094189-152094522	-	-	no	no	yes
chr7	152091884	152092067	-	-	-	-	no	no	no
chr7	151781151	151786541	-	chr7:151781151-151786541	-	chr7:151781152-151786541	no	no	no
chr7	151675531	151781192	-	-	-	-	no	no	no
chr7	151661478	151663009	-	-	-	-	no	no	no
chr7	151649963	151650144	-	-	-	-	no	no	no
chr7	151605310	151605474	-	-	-	-	no	no	no
chr7	151564077	151568842	-	chr7:151564077-151568842	-	-	no	no	no
chr7	151560523	151565383	-	-	-	-	no	no	no
chr7	151484736	151498180	chr7:151484736-151498180	chr7:151484736-151498180	-	chr7:151484737-151498180	no	no	yes
chr7	151484736	151491014	chr7:151484736-151491014	chr7:151484736-151491014	-	-	no	no	no
chr7	151477332	151498180	chr7:151477332-151498180	chr7:151477332-151498180	-	chr7:151477333-151498180	no	no	yes
chr7	151352811	151356222	-	chr7:151352811-151356222	-	-	no	no	no
chr7	151232452	151232670	-	-	-	-	no	no	yes
chr7	151117094	151118632	chr7:151117094-151118632	chr7:151117094-151118632	-	-	no	no	no
chr7	150801885	150802356	-	-	-	-	no	no	no
chr7	150722679	150722817	-	-	-	-	no	no	no
chr7	150478683	150479014	-	-	-	-	no	no	no
chr7	150284752	150295347	chr7:150284752-150295347	chr7:150284752-150295347	-	-	no	no	yes
chr7	150233034	150237608	-	-	-	-	no	no	yes
chr7	150160103	150166422	-	-	-	-	no	no	no
chr7	149550867	149558839	-	chr7:149550867-149558839	-	-	no	no	no
chr7	149153944	149154340	chr7:149153944-149154340	chr7:149153944-149154340	-	chr7:149153945-149154340	no	no	no
chr7	149118221	149125345	-	-	-	-	no	no	no
chr7	149112136	149118348	chr7:149112136-149118348	chr7:149112136-149118348	-	chr7:149112137-149118348	no	no	no
chr7	149074385	149077267	-	-	-	-	no	no	yes
chr7	149018991	149021147	chr7:149018991-149021147	chr7:149018991-149021147	-	chr7:149018992-149021147	no	no	no
chr7	149014903	149021147	-	chr7:149014903-149021147	-	chr7:149014904-149021147	no	no	no
chr7	148846469	148847305	chr7:148846469-148847305	chr7:148846469-148847305	chr7:148846469-148847305	chr7:148846470-148847305	no	no	yes
chr7	148832633	148847305	chr7:148832633-148847305	chr7:148832633-148847305	-	-	no	no	no
chr7	148828739	148847305	-	chr7:148828739-148847305	-	-	no	no	no
chr7	148800379	148800563	-	-	-	-	no	no	no
chr7	148798571	148799388	-	chr7:148798571-148799388	-	-	no	no	no
chr7	148797936	148798677	-	chr7:148797936-148798677	-	-	no	no	no
chr7	148766560	148767749	chr7:148766560-148767749	chr7:148766560-148767749	-	-	no	no	yes
chr7	148754009	148786599	-	-	-	-	no	no	no
chr7	148753999	148767749	-	-	-	chr7:148754000-148767749	no	no	no
chr7	148729961	148767749	chr7:148729961-148767749	chr7:148729961-148767749	-	-	no	no	no
chr7	1486624	1489682	chr7:1486624-1489682	chr7:1486624-1489682	-	chr7:1486625-1489682	no	no	no
chr7	148543588	148568278	-	-	-	-	no	no	no
chr7	144746659	144765951	-	-	-	-	no	no	no
chr7	144746580	144749510	-	-	-	-	no	no	no
chr7	144531063	144648879	-	chr7:144531063-144648879	-	-	no	no	no
chr7	143911215	143911363	-	-	-	-	no	no	no
chr7	142881695	142881852	-	-	-	-	no	no	yes
chr7	141695999	141696607	-	-	-	-	no	no	no
chr7	141636959	141649333	chr7:141636959-141649333	chr7:141636959-141649333	-	chr7:141636960-141649333	no	no	yes
chr7	140794307	140834703	-	-	-	-	no	no	no
chr7	140783020	140787584	-	chr7:140783020-140787584	-	-	no	no	no
chr7	140776911	140834872	chr7:140776911-140834872	chr7:140776911-140834872	-	-	no	no	no
chr7	140776911	140808995	chr7:140776911-140808995	chr7:140776911-140808995	-	-	no	no	yes
chr7	140776911	140794467	chr7:140776911-140794467	chr7:140776911-140794467	-	chr7:140776912-140794467	no	no	yes
chr7	140739811	140808995	chr7:140739811-140808995	chr7:140739811-140808995	-	-	no	no	no
chr7	140734616	140754233	-	chr7:140734616-140754233	-	-	no	no	no
chr7	140731166	140731374	-	-	-	-	no	no	yes
chr7	140715931	140834703	-	-	-	-	no	no	yes
chr7	140702865	140704963	chr7:140702865-140704963	chr7:140702865-140704963	-	chr7:140702866-140704963	no	no	no
chr7	140471882	140479346	-	-	-	-	no	no	no
chr7	140456651	140459936	-	-	-	-	no	no	no
chr7	140420491	140420632	-	-	-	-	no	no	no
chr7	140355667	140358785	chr7:140355667-140358785	chr7:140355667-140358785	-	chr7:140355668-140358785	no	no	no
chr7	140334633	140337349	chr7:140334633-140337349	-	-	-	no	no	no
chr7	140127441	140129653	-	chr7:140127441-140129653	-	-	no	no	no
chr7	140124620	140129653	-	chr7:140124620-140129653	-	-	no	no	no
chr7	140119112	140120529	-	chr7:140119112-140120529	-	-	no	no	no
chr7	140101950	140111184	chr7:140101950-140111184	chr7:140101950-140111184	-	-	no	no	yes
chr7	140099898	140120529	-	chr7:140099898-140120529	-	-	no	no	no
chr7	140096554	140120529	-	chr7:140096554-140120529	-	chr7:140096555-140120529	no	no	no
chr7	140096554	140099033	-	chr7:140096554-140099033	-	-	no	no	no
chr7	140046883	140058034	chr7:140046883-140058034	chr7:140046883-140058034	-	-	no	no	no
chr7	140024447	140024694	-	-	-	-	no	no	no
chr7	140018902	140019149	-	-	-	-	no	no	yes
chr7	139957633	139962233	-	-	-	-	no	no	no
chr7	139884918	139885065	-	-	-	-	no	no	no
chr7	139878197	139878392	-	-	-	-	no	no	no
chr7	139715931	139762262	-	-	-	-	no	no	no
chr7	139715931	139755259	-	-	-	-	no	no	yes
chr7	139715931	139717015	chr7:139715931-139717015	chr7:139715931-139717015	-	chr7:139715932-139717015	no	no	yes
chr7	139620400	139631725	chr7:139620400-139631725	chr7:139620400-139631725	-	-	no	no	no
chr7	139596716	139614493	-	chr7:139596716-139614493	-	-	no	no	no
chr7	139593058	139593291	-	-	-	-	no	no	no
chr7	139417537	139417729	chr7:139417537-139417729	chr7:139417537-139417729	-	-	no	no	no
chr7	139409562	139412580	-	chr7:139409562-139412580	-	-	no	no	no
chr7	139407173	139412580	-	chr7:139407173-139412580	-	-	no	no	no
chr7	139402136	139409654	-	chr7:139402136-139409654	-	-	no	no	no
chr7	139398598	139417729	-	chr7:139398598-139417729	-	-	no	no	no
chr7	139398598	139409654	-	chr7:139398598-139409654	-	chr7:139398599-139409654	no	no	no
chr7	139398598	139407350	-	chr7:139398598-139407350	-	chr7:139398599-139407350	no	no	no
chr7	139398598	139405787	-	chr7:139398598-139405787	-	-	no	no	no
chr7	139279317	139284574	chr7:139279317-139284574	chr7:139279317-139284574	-	-	no	no	no
chr7	139269393	139273410	-	-	-	-	no	no	no
chr7	139266332	139279360	-	-	-	-	no	no	yes
chr7	139266332	139272440	chr7:139266332-139272440	chr7:139266332-139272440	-	chr7:139266333-139272440	no	no	yes
chr7	139251955	139266403	chr7:139251955-139266403	chr7:139251955-139266403	-	-	no	no	no
chr7	139237004	139297964	-	-	-	chr7:139237005-139297964	no	no	no
chr7	139237004	139266403	-	chr7:139237004-139266403	-	-	no	no	yes
chr7	139237004	139259370	-	chr7:139237004-139259370	-	-	no	no	yes
chr7	139083779	139089759	chr7:139083779-139089759	chr7:139083779-139089759	-	-	no	no	no
chr7	139078551	139080243	chr7:139078551-139080243	chr7:139078551-139080243	-	-	no	no	no
chr7	139073855	139089759	chr7:139073855-139089759	chr7:139073855-139089759	-	-	no	no	no
chr7	139070904	139071206	-	-	-	-	no	no	no
chr7	139061035	139080243	-	chr7:139061035-139080243	-	-	no	no	no
chr7	139053450	139054095	-	chr7:139053450-139054095	-	-	no	no	no
chr7	138576372	138579532	chr7:138576372-138579532	chr7:138576372-138579532	-	-	no	no	yes
chr7	138567480	138573642	-	chr7:138567480-138573642	-	-	no	no	no
chr7	138525240	138538803	chr7:138525240-138538803	chr7:138525240-138538803	-	-	no	no	yes
chr7	138519188	138551180	chr7:138519188-138551180	chr7:138519188-138551180	-	-	no	no	no
chr7	137901353	137905848	-	chr7:137901353-137905848	-	-	no	no	no
chr7	137753508	137753673	-	-	-	-	no	no	no
chr7	137665693	137665879	-	-	-	-	no	no	no
chr7	136288759	136288930	-	-	-	-	no	no	no
chr7	136025656	136031033	-	-	-	-	no	no	no
chr7	136020700	136031033	-	-	-	-	no	no	yes
chr7	135929463	135929661	-	-	-	-	no	no	no
chr7	135619422	135646231	-	chr7:135619422-135646231	-	-	no	no	yes
chr7	135606144	135607371	-	chr7:135606144-135607371	-	-	no	no	no
chr7	135584831	135587992	-	chr7:135584831-135587992	-	-	no	no	yes
chr7	135577795	135593192	chr7:135577795-135593192	chr7:135577795-135593192	-	chr7:135577796-135593192	no	no	no
chr7	135393917	135422353	-	chr7:135393917-135422353	-	-	no	no	no
chr7	135393917	135398226	chr7:135393917-135398226	chr7:135393917-135398226	-	-	no	no	yes
chr7	135379032	135379337	-	-	-	-	no	no	no
chr7	135064261	135064470	-	-	-	-	no	no	yes
chr7	134958068	134958290	-	chr7:134958068-134958290	-	-	no	no	no
chr7	134947702	134947894	-	-	-	-	no	no	no
chr7	134323575	134323780	-	-	-	-	no	no	yes
chr7	133677671	133677878	-	-	-	-	no	no	no
chr7	133475327	133480138	-	chr7:133475327-133480138	-	-	no	no	no
chr7	133317283	133356573	chr7:133317283-133356573	chr7:133317283-133356573	-	-	no	no	no
chr7	133054116	133055157	chr7:133054116-133055157	-	-	-	no	no	no
chr7	132792652	132793150	-	-	-	-	no	no	no
chr7	132694267	132694425	-	-	-	-	no	no	no
chr7	131429032	131470944	chr7:131429032-131470944	chr7:131429032-131470944	-	-	no	no	no
chr7	131429032	131466415	-	chr7:131429032-131466415	-	-	no	no	no
chr7	131429032	131445903	chr7:131429032-131445903	chr7:131429032-131445903	-	chr7:131429033-131445903	no	no	no
chr7	131429032	131443702	chr7:131429032-131443702	chr7:131429032-131443702	-	-	no	no	no
chr7	131387119	131399433	chr7:131387119-131399433	chr7:131387119-131399433	-	chr7:131387120-131399433	no	no	no
chr7	131338886	131341388	-	-	-	-	no	no	no
chr7	131338840	131341388	-	-	-	-	no	no	no
chr7	131052424	131053465	chr7:131052424-131053465	-	-	-	no	no	no
chr7	130912109	131052555	-	-	-	-	no	no	no
chr7	130120748	130122202	chr7:130120748-130122202	chr7:130120748-130122202	chr7:130120748-130122202	chr7:130120749-130122202	no	no	yes
chr7	130039463	130049144	chr7:130039463-130049144	chr7:130039463-130049144	-	chr7:130039464-130049144	no	no	yes
chr7	130039463	130041473	chr7:130039463-130041473	-	-	chr7:130039464-130041473	no	no	yes
chr7	129935335	129935504	-	-	-	-	no	no	yes
chr7	129671428	129690546	chr7:129671428-129690546	chr7:129671428-129690546	-	-	no	no	no
chr7	129664200	129664355	-	-	-	-	no	no	yes
chr7	129400289	129405899	-	chr7:129400289-129405899	-	-	no	no	yes
chr7	129379640	129389734	-	chr7:129379640-129389734	-	-	no	no	yes
chr7	129327814	129332578	-	-	-	-	no	no	no
chr7	129258580	129274426	-	-	-	-	no	no	no
chr7	129014978	129018157	chr7:129014978-129018157	chr7:129014978-129018157	chr7:129014978-129018157	chr7:129014979-129018157	no	no	yes
chr7	129005015	129018157	chr7:129005015-129018157	chr7:129005015-129018157	-	-	no	no	no
chr7	128982247	128997535	chr7:128982247-128997535	chr7:128982247-128997535	-	-	no	no	no
chr7	128754528	128754722	chr7:128754528-128754722	chr7:128754528-128754722	-	-	no	no	no
chr7	128648791	128648982	chr7:128648791-128648982	chr7:128648791-128648982	-	-	no	no	no
chr7	128642216	128648982	chr7:128642216-128648982	chr7:128642216-128648982	-	-	no	no	no
chr7	128641202	128648982	chr7:128641202-128648982	-	-	-	no	no	no
chr7	128625796	128629458	-	-	-	-	no	no	no
chr7	128579998	128592017	chr7:128579998-128592017	chr7:128579998-128592017	-	-	no	no	no
chr7	128577952	128638897	-	-	-	-	no	no	yes
chr7	128577952	128580094	chr7:128577952-128580094	-	-	-	no	no	no
chr7	128574719	128592017	chr7:128574719-128592017	chr7:128574719-128592017	-	-	no	no	no
chr7	128574719	128580094	chr7:128574719-128580094	chr7:128574719-128580094	-	-	no	no	no
chr7	128347789	128347968	-	-	-	-	no	no	no
chr7	128335542	128336042	chr7:128335542-128336042	chr7:128335542-128336042	-	chr7:128335543-128336042	no	no	no
chr7	128330818	128336042	-	chr7:128330818-128336042	-	-	no	no	no
chr7	128119986	128120127	-	-	-	-	no	no	no
chr7	128112150	128118734	-	-	-	-	no	no	no
chr7	127976651	127991056	-	-	-	-	no	no	no
chr7	127844323	127888012	chr7:127844323-127888012	chr7:127844323-127888012	-	-	no	no	no
chr7	127807483	127904819	chr7:127807483-127904819	chr7:127807483-127904819	-	chr7:127807484-127904819	no	no	no
chr7	127807483	127888012	chr7:127807483-127888012	chr7:127807483-127888012	-	chr7:127807484-127888012	no	no	no
chr7	127807483	127844424	chr7:127807483-127844424	chr7:127807483-127844424	-	-	no	no	no
chr7	127804612	127807573	-	-	-	-	no	no	no
chr7	127717113	127717257	-	-	-	-	no	no	no
chr7	127385525	127386155	-	-	-	-	no	no	no
chr7	127373341	127377329	chr7:127373341-127377329	chr7:127373341-127377329	-	chr7:127373342-127377329	no	no	no
chr7	12662909	12663084	-	-	-	-	no	no	yes
chr7	125400231	125400374	-	-	-	-	no	no	yes
chr7	124827213	124829342	chr7:124827213-124829342	chr7:124827213-124829342	-	-	no	no	yes
chr7	123704633	123709223	-	chr7:123704633-123709223	-	-	no	no	no
chr7	123692346	123709223	-	-	-	-	no	no	no
chr7	123689041	123709223	-	chr7:123689041-123709223	-	-	no	no	no
chr7	123689041	123692867	-	chr7:123689041-123692867	-	-	no	no	no
chr7	123053190	123053457	-	-	-	-	no	no	yes
chr7	122503810	122503964	-	-	-	-	no	no	yes
chr7	12218457	12229819	-	-	-	-	no	no	no
chr7	12214200	12236302	-	-	-	-	no	no	yes
chr7	121015664	121142141	chr7:121015664-121142141	chr7:121015664-121142141	-	-	no	no	no
chr7	120760499	120760704	-	-	-	-	no	no	yes
chr7	118185646	118188405	chr7:118185646-118188405	chr7:118185646-118188405	-	-	no	no	yes
chr7	116888126	116893045	chr7:116888126-116893045	chr7:116888126-116893045	-	-	no	no	no
chr7	116249019	116252476	-	chr7:116249019-116252476	-	-	no	no	no
chr7	115984345	115984501	-	-	-	-	no	no	no
chr7	115974169	115984513	-	chr7:115974169-115984513	-	-	no	no	no
chr7	11529489	11529637	-	-	-	-	no	no	no
chr7	114965408	114966623	-	-	-	-	no	no	no
chr7	114942274	114946213	-	-	-	-	no	no	yes
chr7	11283177	11283376	-	-	-	-	no	no	no
chr7	112286872	112296311	chr7:112286872-112296311	chr7:112286872-112296311	-	-	no	no	no
chr7	112286872	112287074	chr7:112286872-112287074	chr7:112286872-112287074	-	-	no	no	yes
chr7	111915778	112004131	-	chr7:111915778-112004131	-	-	no	no	no
chr7	111407899	111417342	-	-	-	-	no	no	no
chr7	111402492	111484900	-	-	-	-	no	no	no
chr7	111274927	111329451	-	-	-	-	no	no	no
chr7	11061790	11111467	chr7:11061790-11111467	chr7:11061790-11111467	-	chr7:11061791-11111467	no	no	no
chr7	11035639	11037091	-	chr7:11035639-11037091	-	-	no	no	no
chr7	11028680	11042814	-	chr7:11028680-11042814	-	-	no	no	no
chr7	10982371	10990847	-	chr7:10982371-10990847	-	chr7:10982372-10990847	no	no	yes
chr7	108967585	108967740	-	-	-	-	no	no	no
chr7	108496583	108497577	chr7:108496583-108497577	chr7:108496583-108497577	-	-	no	no	no
chr7	108095642	108095815	-	-	-	-	no	no	no
chr7	107906297	107915566	-	-	-	-	no	no	no
chr7	107893199	107902393	-	-	-	-	no	no	no
chr7	107753410	107755491	-	-	-	-	no	no	no
chr7	107548110	107558115	chr7:107548110-107558115	chr7:107548110-107558115	-	-	no	no	no
chr7	107362032	107372760	chr7:107362032-107372760	chr7:107362032-107372760	-	-	no	no	no
chr7	107281299	107298346	chr7:107281299-107298346	chr7:107281299-107298346	-	-	no	no	no
chr7	107248395	107258383	-	chr7:107248395-107258383	-	-	no	no	no
chr7	107175928	107176156	-	-	-	-	no	no	no
chr7	107171212	107171682	-	-	-	-	no	no	no
chr7	107059886	107070316	-	-	-	-	no	no	no
chr7	106872536	106886292	-	chr7:106872536-106886292	-	-	no	no	no
chr7	106279690	106279991	-	-	-	-	no	no	no
chr7	106265211	106265356	-	-	-	-	no	no	no
chr7	106253972	106254173	-	-	-	-	no	no	no
chr7	106097689	106099282	chr7:106097689-106099282	chr7:106097689-106099282	-	-	no	no	no
chr7	105665065	105665288	chr7:105665065-105665288	chr7:105665065-105665288	-	-	no	no	no
chr7	105639486	105643121	-	-	-	-	no	no	no
chr7	105638352	105665288	chr7:105638352-105665288	chr7:105638352-105665288	-	-	no	no	yes
chr7	105620199	105624267	chr7:105620199-105624267	chr7:105620199-105624267	-	-	no	no	no
chr7	105505954	105508544	chr7:105505954-105508544	chr7:105505954-105508544	-	chr7:105505955-105508544	no	no	yes
chr7	105481051	105506273	-	chr7:105481051-105506273	-	chr7:105481052-105506273	no	no	no
chr7	105481051	105506056	-	chr7:105481051-105506056	-	-	no	no	no
chr7	105481051	105502564	chr7:105481051-105502564	chr7:105481051-105502564	-	chr7:105481052-105502564	no	no	no
chr7	105462620	105468463	chr7:105462620-105468463	chr7:105462620-105468463	-	-	no	no	no
chr7	105459167	105495253	chr7:105459167-105495253	chr7:105459167-105495253	-	-	no	no	no
chr7	105200912	105203785	-	-	-	-	no	no	no
chr7	105142007	105203785	-	chr7:105142007-105203785	-	-	no	no	no
chr7	105142007	105146658	chr7:105142007-105146658	chr7:105142007-105146658	-	-	no	no	no
chr7	105142007	105143330	chr7:105142007-105143330	chr7:105142007-105143330	-	chr7:105142008-105143330	no	no	yes
chr7	105073618	105089361	-	-	-	-	no	no	no
chr7	105073618	105081797	chr7:105073618-105081797	chr7:105073618-105081797	-	-	no	no	no
chr7	105073618	105078963	chr7:105073618-105078963	chr7:105073618-105078963	-	chr7:105073619-105078963	no	no	no
chr7	105073618	105077433	chr7:105073618-105077433	chr7:105073618-105077433	-	-	no	no	no
chr7	105073618	105074815	-	chr7:105073618-105074815	-	-	no	no	no
chr7	105062163	105081797	-	chr7:105062163-105081797	-	-	no	no	no
chr7	105062163	105066807	chr7:105062163-105066807	chr7:105062163-105066807	chr7:105062163-105066807	-	no	no	no
chr7	105038125	105041023	chr7:105038125-105041023	chr7:105038125-105041023	-	chr7:105038126-105041023	no	no	no
chr7	105005317	105009209	-	-	-	-	no	no	yes
chr7	104973584	104973777	-	-	-	-	no	no	no
chr7	104161071	104168525	chr7:104161071-104168525	chr7:104161071-104168525	-	chr7:104161072-104168525	no	no	no
chr7	104136780	104165282	chr7:104136780-104165282	chr7:104136780-104165282	-	-	no	no	yes
chr7	10366783	10366933	-	-	-	-	no	no	yes
chr7	103354867	103356209	-	-	-	-	no	no	no
chr7	103353920	103355793	chr7:103353920-103355793	chr7:103353920-103355793	-	-	no	no	no
chr7	103321931	103322794	chr7:103321931-103322794	chr7:103321931-103322794	chr7:103321931-103322794	chr7:103321932-103322794	no	no	no
chr7	103321931	103322632	-	chr7:103321931-103322632	-	-	no	no	no
chr7	103319608	103322794	chr7:103319608-103322794	chr7:103319608-103322794	-	-	no	no	no
chr7	103316829	103326684	-	-	-	-	no	no	no
chr7	103316829	103322632	-	-	-	-	no	no	no
chr7	103303841	103304490	chr7:103303841-103304490	chr7:103303841-103304490	chr7:103303841-103304490	-	no	no	no
chr7	103115059	103128792	-	chr7:103115059-103128792	-	-	no	no	no
chr7	103090401	103091105	-	-	-	-	no	no	no
chr7	102757853	102787469	chr7:102757853-102787469	chr7:102757853-102787469	-	-	no	no	no
chr7	102751691	102761411	chr7:102751691-102761411	chr7:102751691-102761411	-	-	no	no	no
chr7	102404597	102407498	-	chr7:102404597-102407498	-	-	no	no	no
chr7	102399547	102407498	chr7:102399547-102407498	chr7:102399547-102407498	-	chr7:102399548-102407498	no	no	no
chr7	102397619	102407498	-	chr7:102397619-102407498	-	chr7:102397620-102407498	no	no	no
chr7	102397619	102404683	chr7:102397619-102404683	chr7:102397619-102404683	-	-	no	no	no
chr7	102397619	102399648	chr7:102397619-102399648	chr7:102397619-102399648	-	chr7:102397620-102399648	no	no	no
chr7	102288408	102306074	-	-	-	-	no	no	yes
chr7	102227366	102227669	chr7:102227366-102227669	chr7:102227366-102227669	-	-	no	no	no
chr7	102196633	102249384	-	-	-	-	no	no	yes
chr7	102195215	102202748	-	-	-	-	no	no	no
chr7	102189812	102205170	-	chr7:102189812-102205170	-	-	no	no	no
chr7	102158559	102178657	chr7:102158559-102178657	chr7:102158559-102178657	-	-	no	no	no
chr7	102143344	102144545	-	-	-	-	no	no	no
chr7	101938315	101939555	-	-	-	-	no	no	no
chr7	101916114	102115273	-	chr7:101916114-102115273	-	-	no	no	no
chr7	101916114	101933610	-	-	-	-	no	no	no
chr7	101893389	101916225	-	-	-	-	no	no	no
chr7	100884812	100885040	-	-	-	-	no	no	no
chr7	100858834	100862827	-	chr7:100858834-100862827	-	-	no	no	no
chr7	100812746	100813716	chr7:100812746-100813716	chr7:100812746-100813716	-	-	no	no	no
chr7	100812746	100813208	chr7:100812746-100813208	chr7:100812746-100813208	-	chr7:100812747-100813208	no	no	yes
chr7	100682071	100682235	chr7:100682071-100682235	chr7:100682071-100682235	-	-	no	no	no
chr7	100470583	100471508	-	-	-	-	no	no	no
chr7	100465672	100465850	-	-	-	-	no	no	no
chr7	100403693	100404244	-	chr7:100403693-100404244	-	-	no	no	yes
chr7	100389887	100419172	-	-	-	-	no	no	no
chr7	100389887	100399612	-	-	-	-	no	no	no
chr7	100355142	100355804	chr7:100355142-100355804	-	-	-	no	no	yes
chr7	100328835	100332576	-	chr7:100328835-100332581	-	-	no	no	no
chr7	100166867	100167015	-	-	-	-	no	no	yes
chr7	100153411	100153960	-	-	-	-	no	no	no
chr7	100103408	100103692	chr7:100103408-100103692	chr7:100103408-100103692	-	-	no	no	no
chr7	100063787	100065895	-	-	-	-	no	no	yes
chr7	100023418	100024307	chr7:100023418-100024307	chr7:100023418-100024307	chr7:100023418-100024307	-	yes	no	yes
chr6	99558496	99561681	chr6:99558496-99561681	chr6:99558496-99561681	-	chr6:99558497-99561681	no	no	no
chr6	99474727	99476230	-	-	-	-	no	no	no
chr6	99467664	99467965	-	-	-	-	no	no	yes
chr6	99466939	99469334	-	-	-	-	no	no	yes
chr6	99464603	99468618	chr6:99464603-99468618	chr6:99464603-99468618	-	chr6:99464604-99468618	no	no	no
chr6	99457357	99468618	-	-	-	-	no	no	no
chr6	99439768	99465136	chr6:99439768-99465136	chr6:99439768-99465136	-	-	no	no	no
chr6	99412550	99416428	chr6:99412550-99416428	chr6:99412550-99416428	-	-	no	no	no
chr6	99408080	99412739	-	chr6:99408080-99412739	-	-	no	no	no
chr6	99401460	99401630	-	chr6:99401459-99401630	-	-	no	no	no
chr6	98899267	98905670	chr6:98899267-98905670	chr6:98899267-98905670	-	-	no	no	no
chr6	98491386	98491651	-	-	-	-	no	no	yes
chr6	9741544	9741688	-	-	-	-	no	no	yes
chr6	97267871	97278898	-	-	-	-	no	no	no
chr6	96542533	96542673	-	-	-	-	no	no	no
chr6	94041599	94041743	-	-	-	-	no	no	yes
chr6	92987810	92987994	-	-	-	-	no	no	yes
chr6	90561621	90571807	chr6:90561621-90571807	chr6:90561621-90571807	-	-	no	no	no
chr6	90553547	90560093	-	-	-	-	no	no	no
chr6	90550467	90571807	chr6:90550467-90571807	chr6:90550467-90571807	-	-	no	no	no
chr6	89853165	89857199	chr6:89853165-89857199	chr6:89853165-89857199	-	-	no	no	no
chr6	89846561	89857199	chr6:89846561-89857199	chr6:89846561-89857199	-	chr6:89846562-89857199	no	no	no
chr6	89751430	89753622	chr6:89751430-89753622	chr6:89751430-89753622	-	chr6:89751431-89753622	no	no	yes
chr6	89627582	89628376	-	-	-	-	no	no	no
chr6	89379223	89387590	-	chr6:89379223-89387590	-	-	no	no	no
chr6	89377670	89387590	-	chr6:89377670-89387590	-	-	no	no	no
chr6	89342428	89343756	-	-	-	-	no	no	no
chr6	89342323	89343756	-	chr6:89342323-89343756	-	-	no	no	no
chr6	89329782	89343756	-	-	-	-	no	no	no
chr6	89083752	89084643	-	-	-	-	no	no	no
chr6	89083283	89085817	-	-	-	-	no	no	no
chr6	88904714	88941180	chr6:88904714-88941180	chr6:88904714-88941180	-	-	no	no	no
chr6	88844356	88904955	-	chr6:88844356-88904955	-	-	no	no	yes
chr6	88844356	88891915	-	chr6:88844356-88891915	-	-	no	no	yes
chr6	88844356	88853764	chr6:88844356-88853764	chr6:88844356-88853764	-	-	no	no	no
chr6	88636076	88636243	-	-	-	-	no	no	no
chr6	88456779	88456921	-	-	-	-	no	no	yes
chr6	87675492	87681763	-	-	-	-	no	no	no
chr6	87656905	87658018	chr6:87656902-87658018	chr6:87656905-87658018	-	-	no	no	yes
chr6	87616313	87636486	-	chr6:87616313-87636486	-	-	no	no	no
chr6	87601783	87636486	chr6:87601783-87636486	chr6:87601783-87636486	-	-	no	no	no
chr6	87545615	87548646	chr6:87545615-87548646	chr6:87545615-87548646	-	-	no	no	no
chr6	87529541	87541994	-	chr6:87529541-87541994	-	-	no	no	no
chr6	87514427	87516880	-	chr6:87514427-87516880	-	-	no	no	no
chr6	87492678	87492885	-	-	-	-	no	no	no
chr6	87356300	87398377	-	-	-	-	no	no	no
chr6	87348811	87383760	-	-	-	-	no	no	no
chr6	87229703	87229843	-	-	-	-	no	no	no
chr6	87215902	87245644	chr6:87215902-87245644	chr6:87215902-87245644	-	-	no	no	no
chr6	87215902	87233527	-	chr6:87215902-87233527	-	-	no	no	no
chr6	87215902	87218731	chr6:87215902-87218731	chr6:87215902-87218731	chr6:87215902-87218731	chr6:87215903-87218731	no	no	no
chr6	87210450	87218731	chr6:87210450-87218731	-	-	chr6:87210451-87218731	no	no	no
chr6	85663673	85666147	-	chr6:85663673-85666147	-	-	no	no	yes
chr6	85625006	85625175	-	-	-	-	no	no	no
chr6	85618817	85624112	chr6:85618817-85624112	chr6:85618817-85624112	-	-	no	no	no
chr6	85618817	85619417	chr6:85618817-85619417	chr6:85618817-85619417	-	chr6:85618818-85619417	no	no	no
chr6	85617390	85619417	-	-	-	-	no	no	no
chr6	85616554	85623370	-	-	-	-	no	no	yes
chr6	85612831	85640328	-	-	-	-	no	no	no
chr6	85574257	85588950	-	-	-	-	no	no	no
chr6	85572136	85588950	-	-	-	-	no	no	no
chr6	85547111	85548376	-	chr6:85547111-85548376	-	-	no	no	no
chr6	85543181	85567577	-	chr6:85543181-85567577	-	-	no	no	no
chr6	85543181	85558060	-	chr6:85543181-85558060	-	-	no	no	no
chr6	85526125	85542043	chr6:85526125-85542043	chr6:85526125-85542043	-	-	no	no	no
chr6	85526125	85533800	-	chr6:85526125-85533800	-	-	no	no	no
chr6	85517755	85558060	-	chr6:85517755-85558060	-	-	no	no	no
chr6	85517755	85530275	chr6:85517755-85530275	chr6:85517755-85530275	-	-	no	no	no
chr6	84200788	84219214	-	-	-	-	no	no	no
chr6	84185186	84204096	-	chr6:84185186-84204096	-	chr6:84185187-84204096	no	no	no
chr6	84185186	84186623	chr6:84185186-84186623	chr6:84185186-84186623	-	chr6:84185187-84186623	no	no	no
chr6	84171605	84186623	-	chr6:84171605-84186623	-	-	no	no	no
chr6	84160811	84163270	-	chr6:84160811-84163270	-	-	no	no	yes
chr6	84160798	84163270	-	-	-	-	no	no	no
chr6	84155297	84186623	-	chr6:84155297-84186623	-	-	no	no	no
chr6	83909008	83924592	-	chr6:83909008-83924592	-	-	no	no	no
chr6	83151592	83154241	-	chr6:83151592-83154241	-	-	no	no	no
chr6	83137224	83137820	-	-	-	-	no	no	no
chr6	83132175	83142046	chr6:83132175-83142046	chr6:83132175-83142046	-	-	no	no	no
chr6	83018972	83044659	chr6:83018972-83044659	chr6:83018972-83044659	-	chr6:83018973-83044659	no	no	no
chr6	82957311	83044659	chr6:82957311-83044659	chr6:82957311-83044659	-	chr6:82957312-83044659	no	no	yes
chr6	82955747	83044659	-	-	-	-	no	no	no
chr6	82214226	82223620	-	chr6:82214226-82223620	-	-	no	no	no
chr6	82214226	82214829	-	chr6:82214226-82214829	-	-	no	no	yes
chr6	82212706	82214829	-	chr6:82212706-82214829	-	-	no	no	no
chr6	82210813	82212793	chr6:82210813-82212793	chr6:82210813-82212793	-	-	no	no	no
chr6	82194478	82194642	chr6:82194478-82194642	chr6:82194478-82194642	-	-	no	no	no
chr6	82191072	82212793	-	chr6:82191072-82212793	-	-	no	no	no
chr6	82186462	82191117	-	-	-	-	no	no	no
chr6	80900881	80901033	-	-	-	-	no	no	no
chr6	79060477	79063910	-	-	-	-	no	no	no
chr6	79060477	79060818	chr6:79060477-79060818	chr6:79060477-79060818	-	chr6:79060478-79060818	no	no	no
chr6	79042842	79060818	chr6:79042842-79060818	chr6:79042842-79060818	-	chr6:79042843-79060818	no	no	no
chr6	79025942	79026164	-	-	-	-	no	no	no
chr6	79019124	79025997	-	-	-	-	no	no	no
chr6	79001898	79026164	-	chr6:79001898-79026164	-	-	no	no	no
chr6	7884358	7888848	-	chr6:7884358-7888848	-	-	no	no	no
chr6	77271339	77273307	-	-	-	-	no	no	yes
chr6	77214625	77273307	-	-	-	-	no	no	no
chr6	76785185	76785342	-	-	-	-	no	no	yes
chr6	7602622	7606195	chr6:7602622-7606195	chr6:7602622-7606195	-	chr6:7602623-7606195	no	no	no
chr6	75996367	75996550	-	-	-	-	no	no	yes
chr6	75709526	75711416	chr6:75709526-75711416	chr6:75709526-75711416	-	-	no	no	yes
chr6	75702644	75709630	chr6:75702644-75709630	chr6:75702644-75709630	-	-	no	no	no
chr6	75702644	75703072	chr6:75702644-75703072	chr6:75702644-75703072	-	chr6:75702645-75703072	no	no	yes
chr6	75695803	75697517	-	chr6:75695803-75697517	-	chr6:75695804-75697517	no	no	no
chr6	75675434	75678927	-	chr6:75675434-75678927	-	-	no	no	no
chr6	75663220	75670720	chr6:75663220-75670720	chr6:75663220-75670720	-	-	no	no	no
chr6	75659261	75678927	-	chr6:75659261-75678927	-	chr6:75659262-75678927	no	no	no
chr6	75647730	75670720	chr6:75647730-75670720	chr6:75647730-75670720	-	-	no	no	no
chr6	75642258	75642609	-	-	-	-	no	no	no
chr6	75634706	75703072	-	chr6:75634706-75703072	-	-	no	no	no
chr6	75634706	75678927	chr6:75634706-75678927	chr6:75634706-75678927	-	chr6:75634707-75678927	no	no	no
chr6	75634706	75670720	chr6:75634706-75670720	chr6:75634706-75670720	-	chr6:75634707-75670720	no	no	no
chr6	75634706	75663518	chr6:75634706-75663518	chr6:75634706-75663518	-	-	no	no	no
chr6	75633580	75634811	chr6:75633580-75634811	chr6:75633580-75634811	-	-	no	no	no
chr6	75622750	75634811	-	chr6:75622750-75634811	-	-	no	no	no
chr6	75622750	75623960	-	chr6:75622750-75623960	-	-	no	no	no
chr6	75621531	75647801	chr6:75621531-75647801	chr6:75621531-75647801	-	-	no	no	no
chr6	75621531	75634811	chr6:75621531-75634811	chr6:75621531-75634811	-	chr6:75621532-75634811	no	no	yes
chr6	75621531	75623960	chr6:75621531-75623960	chr6:75621531-75623960	-	-	no	no	yes
chr6	7410385	7411451	chr6:7410385-7411451	chr6:7410385-7411451	-	-	no	no	yes
chr6	7402602	7411451	-	chr6:7402602-7411451	-	-	no	no	no
chr6	73723250	73736508	chr6:73723250-73736508	chr6:73723250-73736508	-	-	no	no	yes
chr6	73722288	73736508	chr6:73722288-73736508	-	-	-	no	no	yes
chr6	73636620	73638499	chr6:73636620-73638499	chr6:73636620-73638499	-	-	no	no	no
chr6	73512974	73514571	-	-	-	-	no	no	no
chr6	73482039	73482620	-	chr6:73482039-73482620	-	-	no	no	no
chr6	73480674	73482244	chr6:73480674-73482244	chr6:73480674-73482244	-	-	no	no	no
chr6	73479731	73492352	-	chr6:73479731-73492352	-	-	no	no	no
chr6	73479731	73482620	chr6:73479731-73482620	chr6:73479731-73482620	-	-	no	no	no
chr6	73466208	73482620	-	chr6:73466208-73482620	-	-	no	no	yes
chr6	73466208	73466606	chr6:73466208-73466606	chr6:73466208-73466606	-	chr6:73466209-73466606	no	no	no
chr6	73440208	73440445	chr6:73440208-73440445	chr6:73440208-73440445	-	-	no	no	no
chr6	73425463	73445747	-	chr6:73425463-73445747	-	-	no	no	yes
chr6	73418744	73428811	-	-	-	-	no	no	no
chr6	7303549	7310029	chr6:7303549-7310029	chr6:7303549-7310029	-	chr6:7303550-7310029	no	no	no
chr6	7303549	7309978	-	-	-	-	no	no	no
chr6	7303549	7309933	-	-	-	-	no	no	no
chr6	7297922	7298823	-	chr6:7297922-7298823	-	-	no	no	no
chr6	72880876	72897142	chr6:72880876-72897142	-	-	-	no	no	no
chr6	72647931	72677214	-	-	-	-	no	no	yes
chr6	72647931	72648904	-	-	-	-	no	no	no
chr6	7230283	7230544	-	-	-	-	no	no	no
chr6	7226466	7231907	-	chr6:7226466-7231907	-	chr6:7226467-7231907	no	no	no
chr6	7187433	7211709	-	chr6:7187433-7211709	-	-	no	no	no
chr6	7181123	7189322	chr6:7181123-7189322	chr6:7181123-7189322	-	-	no	no	no
chr6	7181123	7187523	-	chr6:7181123-7187523	-	-	no	no	no
chr6	7176654	7189322	chr6:7176654-7189322	chr6:7176654-7189322	chr6:7176654-7189322	chr6:7176655-7189322	no	no	yes
chr6	7176654	7182082	chr6:7176654-7182082	chr6:7176654-7182082	-	chr6:7176655-7182082	no	no	no
chr6	7120357	7120737	-	-	-	-	no	no	no
chr6	70842067	70842285	-	-	-	-	no	no	yes
chr6	70791688	70798737	-	chr6:70791688-70798737	-	-	no	no	no
chr6	70726593	70798737	-	-	-	-	no	no	no
chr6	70576819	70579566	-	-	-	-	no	no	no
chr6	7057153	7061001	-	-	-	-	no	no	yes
chr6	70533159	70538401	-	chr6:70533159-70538401	-	-	no	no	yes
chr6	70533159	70536411	-	chr6:70533159-70536411	-	-	no	no	no
chr6	70533159	70533854	-	chr6:70533159-70533854	-	-	no	no	yes
chr6	70486166	70502791	-	chr6:70486166-70502791	-	-	no	no	no
chr6	70475409	70502791	chr6:70475409-70502791	chr6:70475409-70502791	-	-	no	no	no
chr6	70426438	70452571	-	chr6:70426438-70452571	-	-	no	no	yes
chr6	70426438	70428419	-	chr6:70426438-70428419	-	-	no	no	no
chr6	70413645	70502791	-	-	-	-	no	no	no
chr6	70413645	70452571	-	-	-	-	no	no	yes
chr6	69737941	69790472	-	chr6:69737941-69790472	-	-	no	no	no
chr6	69713644	69741877	-	chr6:69713644-69741877	-	-	no	no	no
chr6	69305136	69305296	-	-	-	-	no	no	no
chr6	69102722	69103003	-	-	-	-	no	no	yes
chr6	6792685	6794305	-	-	-	-	no	no	no
chr6	6792671	6800963	-	-	-	-	no	no	no
chr6	6710871	6745170	-	-	-	-	no	no	yes
chr6	6710871	6711858	-	-	-	-	no	no	yes
chr6	66052313	66052510	-	-	-	-	no	no	no
chr6	6492892	6497170	-	-	-	-	no	no	no
chr6	64368891	64369037	-	-	-	-	no	no	yes
chr6	63950504	63968284	-	-	-	-	no	no	yes
chr6	63711490	63711720	-	-	-	-	no	no	no
chr6	63691736	63703671	-	chr6:63691736-63703671	-	-	no	no	no
chr6	63691736	63700466	-	chr6:63691736-63700466	-	-	no	no	no
chr6	63679999	63685911	-	chr6:63679999-63685911	-	-	no	no	no
chr6	6364996	6365152	-	-	-	-	no	no	no
chr6	629834	637861	chr6:629834-637861	chr6:629834-637861	-	-	no	no	no
chr6	6248311	6250929	-	chr6:6248311-6250929	-	-	no	no	no
chr6	6242570	6242734	-	-	-	-	no	no	no
chr6	6174579	6250929	-	-	-	-	no	no	no
chr6	5956740	5956979	-	-	-	-	no	no	no
chr6	592468	599225	chr6:592468-599225	chr6:592468-599225	-	-	no	no	no
chr6	57926425	57930291	chr6:57926425-57930291	chr6:57926425-57930291	-	-	no	no	yes
chr6	57532410	57537625	-	chr6:57532410-57537625	-	-	no	no	no
chr6	57152220	57161152	chr6:57152220-57161152	chr6:57152220-57161152	-	-	no	no	no
chr6	57052685	57055797	-	-	-	-	no	no	no
chr6	56729046	56729192	-	-	-	-	no	no	no
chr6	53896828	53913969	-	-	-	-	no	no	no
chr6	53520777	53522527	-	chr6:53520777-53522527	-	-	no	no	no
chr6	53342896	53343081	-	-	-	-	no	no	no
chr6	53331034	53339871	-	-	-	-	no	no	yes
chr6	53291775	53295707	-	chr6:53291775-53295707	-	-	no	no	no
chr6	53276349	53277329	-	-	-	-	no	no	no
chr6	53270592	53273344	-	chr6:53270592-53273344	-	-	no	no	no
chr6	53269086	53291963	-	-	-	chr6:53269087-53291963	no	no	no
chr6	53078798	53081098	-	chr6:53078798-53081098	-	-	no	no	no
chr6	53076485	53081098	chr6:53076485-53081098	chr6:53076485-53081098	-	-	no	no	no
chr6	53071056	53076543	chr6:53071056-53076543	chr6:53071056-53076543	chr6:53071056-53076543	chr6:53071057-53076543	no	no	no
chr6	53031064	53032654	-	-	-	-	no	no	yes
chr6	52535782	52536111	-	-	-	-	no	no	no
chr6	51025380	51025573	-	-	-	-	no	no	no
chr6	4935514	4937737	chr6:4935514-4937737	chr6:4935514-4937737	-	-	no	no	no
chr6	4891712	4892379	chr6:4891712-4892379	chr6:4891712-4892379	chr6:4891712-4892379	chr6:4891713-4892379	yes	no	yes
chr6	48876771	48876933	-	-	-	-	no	no	yes
chr6	4864084	4867436	-	-	-	-	no	no	no
chr6	4784427	4784573	-	-	-	-	no	no	yes
chr6	47607926	47612536	-	chr6:47607926-47612536	-	-	no	no	no
chr6	47515782	47527528	-	-	-	-	no	no	yes
chr6	47503279	47533755	-	chr6:47503279-47533755	-	-	no	no	yes
chr6	47503279	47504758	chr6:47503279-47504758	-	-	-	no	no	yes
chr6	47376590	47376773	-	-	-	-	no	no	no
chr6	47302178	47302321	-	-	-	-	no	no	no
chr6	47011834	47012028	-	-	-	-	no	no	yes
chr6	46711495	46712337	-	chr6:46711495-46712337	-	-	no	no	no
chr6	45785913	45786057	-	-	-	-	no	no	no
chr6	45365200	45368431	-	-	-	-	no	no	no
chr6	45105559	45106006	-	-	-	-	no	no	yes
chr6	44669656	44669796	-	-	-	-	no	no	no
chr6	44403808	44408632	chr6:44403808-44408632	chr6:44403808-44408632	-	-	no	no	no
chr6	44393876	44394158	-	-	-	-	no	no	no
chr6	43613952	43614293	-	-	-	-	no	no	no
chr6	43551297	43558591	-	chr6:43551297-43558591	-	-	no	no	no
chr6	43549488	43567354	-	chr6:43549488-43567354	-	-	no	no	no
chr6	43533906	43551453	chr6:43533906-43551453	chr6:43533906-43551453	-	-	no	no	yes
chr6	43527633	43531575	-	chr6:43527633-43531575	-	-	no	no	no
chr6	43527633	43528205	-	chr6:43527633-43528205	-	chr6:43527634-43528205	no	no	no
chr6	43318301	43319085	-	-	-	-	no	no	yes
chr6	43249324	43249493	-	-	-	-	no	no	no
chr6	43175705	43176667	chr6:43175705-43176667	chr6:43175705-43176667	-	-	no	no	no
chr6	43055544	43056445	chr6:43055544-43056445	chr6:43055544-43056445	chr6:43055544-43056445	chr6:43055545-43056445	no	no	no
chr6	43026036	43029190	-	-	-	-	no	no	no
chr6	43024984	43026141	-	chr6:43024984-43026141	-	-	no	no	no
chr6	43013174	43013353	chr6:43013174-43013356	-	-	-	no	no	no
chr6	42981938	42982157	-	-	-	-	no	no	no
chr6	42974002	42975038	chr6:42974002-42975038	chr6:42974002-42975038	-	-	no	no	no
chr6	42937716	42938207	-	chr6:42937716-42938207	-	-	no	no	no
chr6	42934474	42935670	chr6:42934474-42935670	chr6:42934474-42935670	-	-	no	no	no
chr6	42852091	42853738	chr6:42852091-42853738	chr6:42852091-42853738	-	-	no	no	yes
chr6	42828492	42830172	chr6:42828492-42830172	chr6:42828492-42830172	-	-	no	no	no
chr6	42822795	42830172	chr6:42822795-42830172	chr6:42822795-42830172	-	-	no	no	yes
chr6	42822795	42823003	chr6:42822795-42823003	chr6:42822795-42823003	-	-	no	no	no
chr6	42777319	42782101	-	-	-	-	no	no	no
chr6	42683054	42684871	chr6:42683054-42684871	chr6:42683054-42684871	-	-	no	no	no
chr6	42673790	42684871	chr6:42673790-42684871	chr6:42673790-42684871	-	-	no	no	yes
chr6	42663257	42666245	chr6:42663257-42666245	chr6:42663257-42666245	-	-	no	no	yes
chr6	42662183	42666245	-	chr6:42662183-42666245	-	-	no	no	no
chr6	42659655	42670240	-	chr6:42659655-42670240	-	-	no	no	yes
chr6	42659655	42666245	-	chr6:42659655-42666245	-	-	no	no	no
chr6	42655620	42659855	-	-	-	-	no	no	no
chr6	42652022	42652645	-	chr6:42652022-42652645	-	-	no	no	no
chr6	42650283	42652645	chr6:42650283-42652645	chr6:42650283-42652645	-	-	no	no	no
chr6	42635417	42637194	-	chr6:42635417-42637194	-	-	no	no	no
chr6	42632551	42640270	-	chr6:42632551-42640270	-	-	no	no	no
chr6	42632551	42637194	chr6:42632551-42637194	chr6:42632551-42637194	-	-	no	no	yes
chr6	42617408	42632387	-	-	-	-	no	no	no
chr6	42603587	42617338	-	chr6:42603587-42617338	-	-	no	no	no
chr6	42603587	42612291	chr6:42603587-42612291	chr6:42603587-42612291	-	-	no	no	no
chr6	42603587	42606651	chr6:42603587-42606651	chr6:42603587-42606651	-	-	no	no	yes
chr6	42603587	42605859	chr6:42603587-42605859	chr6:42603587-42605859	-	-	no	no	yes
chr6	42592150	42594304	chr6:42592150-42594304	chr6:42592150-42594304	chr6:42592150-42594304	chr6:42592151-42594304	no	no	yes
chr6	42573733	42594304	chr6:42573733-42594304	chr6:42573733-42594304	-	-	no	no	no
chr6	4239593	4239774	-	-	-	-	no	no	no
chr6	42256727	42258201	chr6:42256727-42258201	chr6:42256727-42258201	-	-	no	no	yes
chr6	42246455	42248303	-	-	-	-	no	no	no
chr6	41891793	41907287	-	-	-	-	no	no	no
chr6	41871563	41891875	-	chr6:41871563-41891875	-	-	no	no	no
chr6	41785322	41785485	-	-	-	-	no	no	yes
chr6	41285408	41285591	-	-	-	-	no	no	no
chr6	41282394	41282751	-	-	-	-	no	no	no
chr6	41281096	41282452	-	-	-	-	no	no	no
chr6	41123066	41123249	-	-	-	-	no	no	no
chr6	41052264	41055999	-	-	-	-	no	no	yes
chr6	40658751	40658956	-	-	-	-	no	no	yes
chr6	40599891	40600034	-	-	-	-	no	no	yes
chr6	39891552	39891734	-	-	-	-	no	no	no
chr6	38577599	38598121	chr6:38577599-38598121	chr6:38577599-38598121	chr6:38577599-38598121	-	no	no	yes
chr6	38151596	38151913	-	-	-	-	no	no	no
chr6	38082391	38116739	chr6:38082391-38116739	chr6:38082391-38116739	-	-	no	no	no
chr6	38078039	38082457	-	-	-	-	no	no	no
chr6	38061592	38082457	-	chr6:38061592-38082457	-	-	no	no	no
chr6	38003857	38082457	-	-	-	-	no	no	no
chr6	37929958	37939219	-	-	-	-	no	no	no
chr6	37929958	37930576	-	-	-	-	no	no	no
chr6	37891534	37891779	-	-	-	-	no	no	no
chr6	37881503	37881811	-	-	-	-	no	no	no
chr6	37881363	37884209	-	-	-	-	no	no	no
chr6	37862977	37863668	-	-	-	-	no	no	yes
chr6	37819881	37929999	-	-	-	-	no	no	no
chr6	37312917	37313891	-	chr6:37312917-37313891	-	-	no	no	no
chr6	37022863	37023146	-	-	-	-	no	no	no
chr6	36902220	36902434	chr6:36902220-36902434	chr6:36902220-36902434	-	-	no	no	no
chr6	36899425	36914693	chr6:36899425-36914693	-	-	-	no	no	no
chr6	36899425	36902434	chr6:36899425-36902434	chr6:36899425-36902434	-	-	no	no	no
chr6	36887973	36888379	-	-	-	-	no	no	no
chr6	36686701	36686895	-	-	-	-	no	no	no
chr6	36594428	36596968	-	-	-	-	no	no	no
chr6	36524345	36525623	-	-	-	-	no	no	no
chr6	36524340	36540207	chr6:36524340-36540207	chr6:36524340-36540207	-	chr6:36524341-36540207	no	no	no
chr6	36524340	36540204	chr6:36524340-36540207	chr6:36524340-36540207	-	chr6:36524341-36540207	no	no	no
chr6	36524340	36525642	-	chr6:36524340-36525642	-	-	no	no	no
chr6	36515337	36540207	-	chr6:36515337-36540207	-	-	no	no	no
chr6	36515337	36540204	-	chr6:36515337-36540207	-	-	no	no	no
chr6	36515337	36521817	-	chr6:36515337-36521817	-	-	no	no	no
chr6	36506582	36540207	-	chr6:36506582-36540204	-	-	no	no	no
chr6	36499872	36525642	-	chr6:36499872-36525642	-	-	no	no	no
chr6	36499872	36507602	-	chr6:36499872-36507602	-	-	no	no	no
chr6	36496710	36500051	-	-	-	-	no	no	no
chr6	36470051	36475062	-	chr6:36470051-36475062	-	-	no	no	no
chr6	36470051	36470743	-	-	-	-	no	no	no
chr6	36333266	36333417	-	-	-	-	no	no	no
chr6	36111510	36111685	-	-	-	-	no	no	no
chr6	36102570	36116421	-	-	-	-	no	no	no
chr6	36083030	36096066	-	-	-	-	no	no	no
chr6	36083030	36091043	-	-	-	-	no	no	yes
chr6	36079970	36091043	-	-	-	-	no	no	no
chr6	36072872	36091682	-	-	-	-	no	no	no
chr6	36072872	36075962	-	chr6:36072872-36075962	-	-	no	no	no
chr6	36052698	36075962	-	chr6:36052698-36075962	-	-	no	no	yes
chr6	36052698	36059347	chr6:36052698-36059347	chr6:36052698-36059347	-	-	no	no	no
chr6	36046914	36059347	-	-	-	-	no	no	no
chr6	35991658	36000108	-	chr6:35991658-36000108	-	-	no	no	no
chr6	35991658	35992674	-	-	-	-	no	no	no
chr6	35968876	35975488	-	chr6:35968876-35975488	-	-	no	no	no
chr6	35924062	35956137	-	-	-	-	no	no	no
chr6	35886008	35891013	-	-	-	-	no	no	no
chr6	35872562	35891013	chr6:35872562-35891013	chr6:35872562-35891013	-	-	no	no	no
chr6	35869009	35872728	-	chr6:35869009-35872728	-	chr6:35869010-35872728	no	no	yes
chr6	35857260	35869901	chr6:35857260-35869901	chr6:35857260-35869901	-	-	no	no	yes
chr6	35720327	35720548	-	-	-	-	no	no	no
chr6	35637013	35646850	-	-	-	-	no	no	no
chr6	35637013	35642843	chr6:35637013-35642843	chr6:35637013-35642843	-	-	no	no	no
chr6	35619095	35642843	chr6:35619095-35642843	chr6:35619095-35642843	-	chr6:35619096-35642843	no	no	no
chr6	35619095	35620274	chr6:35619095-35620274	chr6:35619095-35620274	-	-	no	no	no
chr6	355163	356374	-	-	-	-	no	no	no
chr6	354243	354391	-	-	-	-	no	no	no
chr6	35312301	35312772	chr6:35312301-35312772	chr6:35312301-35312772	-	-	no	no	no
chr6	35312213	35312772	-	-	-	-	no	no	no
chr6	35306799	35306978	-	-	-	-	no	no	no
chr6	35011091	35011296	-	-	-	-	no	no	yes
chr6	34994301	35018059	-	chr6:34994301-35018059	-	-	no	no	no
chr6	34981689	34983425	-	chr6:34981689-34983425	-	-	no	no	no
chr6	34967238	34970166	chr6:34967238-34970166	chr6:34967238-34970166	-	chr6:34967239-34970166	no	no	no
chr6	34691563	34692226	-	-	-	-	no	no	no
chr6	34649708	34654779	-	-	-	-	no	no	no
chr6	34646600	34654779	-	chr6:34646600-34654779	-	chr6:34646601-34654779	no	no	no
chr6	34646600	34649830	chr6:34646600-34649830	-	-	-	no	no	no
chr6	34501517	34501728	-	-	-	-	no	no	yes
chr6	34379018	34379168	-	-	-	-	no	no	no
chr6	34346106	34379299	-	-	-	-	no	no	no
chr6	34341861	34370492	-	-	-	-	no	no	no
chr6	34288638	34293535	-	-	-	-	no	no	no
chr6	3410187	3415855	chr6:3410187-3415855	chr6:3410187-3415855	-	-	no	no	no
chr6	33300136	33300403	-	-	-	-	no	no	no
chr6	33264845	33266712	-	-	-	-	no	no	no
chr6	33249986	33250160	-	-	-	-	no	no	no
chr6	33085778	33128098	-	-	-	-	no	no	no
chr6	33080790	33080935	-	-	-	-	no	no	no
chr6	33080671	33112615	-	-	-	-	no	no	no
chr6	33069678	33069841	-	-	-	-	no	no	no
chr6	33069103	33069678	-	-	-	-	no	no	no
chr6	32975490	32976339	-	-	-	-	no	no	no
chr6	32940789	32941001	-	-	-	-	no	no	no
chr6	32877052	32880099	-	-	-	-	no	no	no
chr6	32866242	32866381	-	-	-	-	no	no	no
chr6	32658084	32746072	-	-	-	-	no	no	no
chr6	32642609	32746072	-	-	-	-	no	no	no
chr6	32641309	32741525	-	-	-	-	no	no	no
chr6	32554689	32580856	-	-	-	-	no	no	no
chr6	32552972	32580850	-	-	-	-	no	no	no
chr6	32521904	32582231	-	-	-	-	no	no	yes
chr6	32521904	32581838	-	-	-	-	no	no	yes
chr6	32520163	32580856	-	-	-	-	no	no	no
chr6	32519369	32580270	-	-	-	-	no	no	no
chr6	32518053	32579104	-	-	-	-	no	no	no
chr6	32443849	32444736	-	-	-	-	no	no	no
chr6	32440066	32441936	-	-	-	-	no	no	no
chr6	32323522	32323696	-	-	-	-	no	no	no
chr6	32181523	32182388	-	-	-	-	no	no	yes
chr6	32120770	32126252	-	chr6:32120770-32126252	-	-	no	no	no
chr6	32117858	32118018	-	-	-	-	no	no	no
chr6	31732216	31732366	-	-	-	-	no	no	no
chr6	31616446	31616896	-	-	-	-	no	no	no
chr6	31615520	31615736	-	-	-	-	no	no	no
chr6	31587031	31587733	-	-	-	-	no	no	no
chr6	31581357	31581530	-	-	-	-	no	no	yes
chr6	31415011	31507531	-	-	-	-	no	no	no
chr6	31411071	31505871	-	-	-	-	no	no	no
chr6	31355181	31355492	-	-	-	-	no	no	no
chr6	31355106	31355485	-	-	-	-	no	no	no
chr6	31354478	31382078	-	-	-	-	no	no	no
chr6	31273026	31357681	-	-	-	-	no	no	no
chr6	31271072	31355592	-	-	-	-	no	no	no
chr6	31269965	31355427	-	-	-	-	no	no	no
chr6	31269965	31354526	-	-	-	-	no	no	no
chr6	31269504	31270313	-	-	-	-	no	no	no
chr6	31269492	31354526	-	-	-	-	no	no	no
chr6	31269057	31269412	-	-	-	-	no	no	no
chr6	31269006	31354653	-	-	-	-	no	no	no
chr6	31268765	31268983	-	-	-	-	no	no	no
chr6	31208190	31208413	-	-	-	-	no	no	no
chr6	31148404	31148728	-	chr6:31148404-31148728	-	chr6:31148405-31148728	no	no	no
chr6	3085258	3106051	chr6:3085258-3106051	chr6:3085258-3106051	-	-	no	no	no
chr6	3085258	3104315	-	chr6:3085258-3104315	-	-	no	no	yes
chr6	3085258	3089657	-	chr6:3085258-3089657	-	-	no	no	no
chr6	3076763	3089657	-	chr6:3076763-3089657	-	-	no	no	yes
chr6	3076763	3085408	chr6:3076763-3085408	chr6:3076763-3085408	-	-	no	no	no
chr6	3076763	3081116	chr6:3076763-3081116	chr6:3076763-3081116	-	-	no	no	yes
chr6	3076763	3077935	chr6:3076763-3077935	chr6:3076763-3077935	-	chr6:3076764-3077935	no	no	no
chr6	30684550	30684946	-	-	-	-	no	no	no
chr6	30670409	30671274	-	chr6:30670409-30671274	-	chr6:30670410-30671274	no	no	no
chr6	30650993	30651466	chr6:30650993-30651466	chr6:30650993-30651466	-	chr6:30650994-30651466	no	no	no
chr6	30619492	30619989	chr6:30619492-30619989	chr6:30619492-30619989	-	-	no	no	no
chr6	30604007	30604511	-	-	-	-	no	no	no
chr6	30582393	30586711	-	-	-	-	no	no	no
chr6	30580405	30582507	-	-	-	-	no	no	no
chr6	30578469	30580519	-	-	-	-	no	no	no
chr6	30571511	30577913	-	-	-	-	no	no	no
chr6	30493668	30493859	-	-	-	-	no	no	no
chr6	304627	311962	chr6:304627-311962	chr6:304627-311962	chr6:304627-311962	-	no	no	no
chr6	30113508	30113751	-	-	-	-	no	no	no
chr6	30034907	30035983	chr6:30034907-30035983	-	-	chr6:30034908-30035983	no	no	yes
chr6	30021666	30035983	chr6:30021666-30035983	chr6:30021666-30035983	-	chr6:30021667-30035983	no	no	no
chr6	29945233	30009177	-	-	-	-	no	no	no
chr6	29942866	30006981	-	-	-	-	no	no	no
chr6	29890245	29944616	-	-	-	-	no	no	no
chr6	29889327	29943543	-	-	-	-	no	no	no
chr6	29830552	30009177	-	-	-	-	no	no	no
chr6	29793499	29945587	-	-	-	-	no	no	no
chr6	29725246	29725524	-	-	-	-	no	no	no
chr6	29723305	29724082	-	-	-	-	no	no	no
chr6	29641411	29641565	-	-	-	-	no	no	yes
chr6	2895390	2896190	-	chr6:2895390-2896190	-	-	no	no	no
chr6	2835855	2836250	-	chr6:2835855-2836250	-	-	no	no	no
chr6	2835855	2836023	-	chr6:2835855-2836023	-	-	no	no	no
chr6	28248066	28249834	chr6:28248066-28249834	chr6:28248066-28249834	-	-	no	no	no
chr6	27456825	27467920	chr6:27456825-27467920	chr6:27456825-27467920	-	-	no	no	no
chr6	27050288	27050431	-	-	-	-	no	no	no
chr6	26642958	26643108	-	-	-	-	no	no	no
chr6	26462768	26463525	-	-	-	-	no	no	no
chr6	26427870	26463525	-	-	-	-	no	no	no
chr6	26422932	26458718	-	-	-	-	no	no	no
chr6	26385014	26388294	chr6:26385014-26388294	chr6:26385014-26388294	-	-	no	no	yes
chr6	26158327	26158575	-	-	-	-	no	no	no
chr6	25974789	25981897	-	-	-	-	no	no	no
chr6	25751818	25751962	-	-	-	-	no	no	no
chr6	25426431	25433226	-	-	-	-	no	no	no
chr6	25166289	25200564	-	-	-	-	no	no	no
chr6	25166289	25167392	-	-	-	-	no	no	no
chr6	24986641	25015835	-	-	-	-	no	no	no
chr6	24865300	24869147	-	chr6:24865300-24869147	-	-	no	no	no
chr6	24849198	24854767	-	-	-	-	no	no	no
chr6	24849198	24851991	-	-	-	-	no	no	no
chr6	24848024	24852618	-	chr6:24848024-24852618	-	-	no	no	no
chr6	24839090	24843554	-	chr6:24839090-24843554	-	-	no	no	no
chr6	24835702	24870889	-	-	-	-	no	no	no
chr6	24835702	24839272	-	-	-	-	no	no	no
chr6	24834782	24835871	-	-	-	-	no	no	no
chr6	24830508	24835871	chr6:24830508-24835871	chr6:24830508-24835871	-	-	no	no	no
chr6	24825225	24835871	-	chr6:24825225-24835871	-	-	no	no	no
chr6	2480060	2480236	-	-	-	-	no	no	no
chr6	24799345	24799496	-	-	-	-	no	no	no
chr6	24706484	24706744	-	-	-	-	no	no	no
chr6	24705725	24708911	-	-	-	-	no	no	no
chr6	24416396	24418578	chr6:24416396-24418578	chr6:24416396-24418578	-	chr6:24416397-24418578	no	no	no
chr6	2338041	2338382	-	-	-	-	no	no	no
chr6	2298847	2298993	-	-	-	-	no	no	no
chr6	2283498	2283763	-	-	-	-	no	no	yes
chr6	2263600	2273417	-	chr6:2263600-2273417	-	-	no	no	no
chr6	2248836	2263684	-	chr6:2248836-2263684	-	-	no	no	yes
chr6	21198020	21201274	-	chr6:21198020-21201274	-	-	no	no	yes
chr6	2096155	2096298	-	-	-	-	no	no	yes
chr6	20781144	20955585	chr6:20781144-20955585	chr6:20781144-20955585	-	-	no	no	no
chr6	20781144	20846178	chr6:20781144-20846178	chr6:20781144-20846178	-	chr6:20781145-20846178	no	no	no
chr6	20781144	20805719	-	-	-	chr6:20781145-20805719	no	no	yes
chr6	20781144	20797742	-	-	-	-	no	no	no
chr6	20771806	20846178	-	-	-	-	no	no	yes
chr6	20771806	20781265	-	-	-	-	no	no	no
chr6	20639362	20639502	-	-	-	-	no	no	yes
chr6	20620973	20621116	-	-	-	-	no	no	no
chr6	20546345	20548705	chr6:20546345-20548705	chr6:20546345-20548705	-	-	no	no	no
chr6	20456983	20488248	-	-	-	-	no	no	no
chr6	20437816	20457583	-	-	-	-	no	no	no
chr6	20265722	20267245	-	-	-	-	no	no	no
chr6	20124407	20131199	-	chr6:20124407-20131199	-	-	no	no	no
chr6	20112875	20144315	-	chr6:20112875-20144315	-	-	no	no	no
chr6	18447153	18447386	-	-	-	-	no	no	no
chr6	18256360	18258405	chr6:18256360-18258405	chr6:18256360-18258405	-	chr6:18256361-18258405	no	no	no
chr6	18255730	18258405	-	chr6:18255730-18258405	-	-	no	no	no
chr6	18249661	18255851	-	-	-	-	no	no	no
chr6	18249650	18258405	-	chr6:18249650-18258405	-	-	no	no	no
chr6	18249650	18255851	-	chr6:18249650-18255851	-	-	no	no	no
chr6	18249650	18249839	-	-	-	-	no	no	no
chr6	18237380	18258405	-	chr6:18237380-18258405	-	-	no	no	no
chr6	18236451	18258405	chr6:18236451-18258405	chr6:18236451-18258405	chr6:18236451-18258405	-	no	no	yes
chr6	18236451	18237516	-	chr6:18236451-18237516	-	chr6:18236452-18237516	no	no	no
chr6	18215006	18217885	chr6:18215006-18217885	chr6:18215006-18217885	-	chr6:18215007-18217885	no	no	yes
chr6	18212487	18213781	chr6:18212487-18213781	chr6:18212487-18213781	-	-	no	no	yes
chr6	18207698	18207870	-	-	-	-	no	no	no
chr6	18197056	18197661	chr6:18197056-18197661	chr6:18197056-18197661	-	-	no	no	no
chr6	18171362	18188002	-	-	-	-	no	no	no
chr6	18162834	18166378	chr6:18162834-18166378	chr6:18162834-18166378	-	-	no	no	no
chr6	18161326	18171479	-	chr6:18161326-18171479	-	-	no	no	no
chr6	18161326	18166378	-	chr6:18161326-18166378	-	-	no	no	no
chr6	18161326	18162924	-	chr6:18161326-18162924	-	-	no	no	no
chr6	18159882	18171479	-	chr6:18159882-18171479	-	chr6:18159883-18171479	no	no	no
chr6	18159882	18166378	chr6:18159882-18166378	chr6:18159882-18166378	-	chr6:18159883-18166378	no	no	no
chr6	18159882	18162924	-	chr6:18159882-18162924	-	-	no	no	no
chr6	17978437	17978577	-	-	-	-	no	no	no
chr6	17844751	17845031	-	-	-	-	no	no	no
chr6	17833960	17855617	-	chr6:17833960-17855617	-	-	no	no	yes
chr6	17828239	17834071	-	chr6:17828239-17834071	-	-	no	no	no
chr6	17825767	17834071	-	chr6:17825767-17834071	-	-	no	no	no
chr6	17804360	17834071	-	chr6:17804360-17834071	-	-	no	no	no
chr6	17668974	17675770	-	chr6:17668974-17675770	-	-	no	no	no
chr6	17665238	17669546	chr6:17665238-17669546	chr6:17665238-17669546	chr6:17665238-17669546	-	no	no	no
chr6	17665238	17669028	chr6:17665238-17669028	chr6:17665238-17669028	-	chr6:17665239-17669028	no	no	no
chr6	17661652	17665385	chr6:17661652-17665385	chr6:17661652-17665385	-	-	no	no	no
chr6	17660980	17675770	-	-	-	-	no	no	no
chr6	17647806	17649300	chr6:17647806-17649300	chr6:17647806-17649300	-	-	no	no	no
chr6	17632649	17640064	chr6:17632649-17640064	chr6:17632649-17640064	-	-	no	no	no
chr6	170543600	170549113	chr6:170543600-170549113	chr6:170543600-170549113	-	chr6:170543601-170549113	no	no	no
chr6	170388286	170395579	chr6:170388286-170395579	chr6:170388286-170395579	-	chr6:170388287-170395579	no	no	no
chr6	170371534	170375727	-	-	-	-	no	no	no
chr6	170369233	170375727	-	-	-	-	no	no	no
chr6	170317369	170330550	chr6:170317369-170330550	chr6:170317369-170330550	-	chr6:170317370-170330550	no	no	no
chr6	170317369	170323259	chr6:170317369-170323259	chr6:170317369-170323259	chr6:170317369-170323259	chr6:170317370-170323259	no	no	no
chr6	170317369	170319124	-	chr6:170317369-170319124	-	-	no	no	no
chr6	169762428	169768171	chr6:169762428-169768171	chr6:169762428-169768171	-	chr6:169762429-169768171	no	no	yes
chr6	169759837	169769713	-	chr6:169759837-169769713	-	-	no	no	no
chr6	169759837	169768171	chr6:169759837-169768171	chr6:169759837-169768171	-	-	no	no	no
chr6	169753863	169773402	-	chr6:169753863-169773402	-	-	no	no	no
chr6	169632946	169652008	chr6:169632946-169652008	chr6:169632946-169652008	-	chr6:169632947-169652008	no	no	yes
chr6	168419657	168419848	-	-	-	-	no	no	no
chr6	168045687	168045841	-	-	-	-	no	no	no
chr6	16740434	16754746	-	-	-	-	no	no	no
chr6	167022408	167040339	-	-	-	-	no	no	no
chr6	167022408	167033971	chr6:167022408-167033971	chr6:167022408-167033971	-	chr6:167022409-167033971	no	no	no
chr6	167004263	167026615	-	-	-	-	no	no	no
chr6	167000059	167010893	-	-	-	-	no	no	yes
chr6	166975071	166975288	-	-	-	-	no	no	no
chr6	166939462	166942134	-	-	-	-	no	no	no
chr6	166903614	166903819	-	-	-	-	no	no	no
chr6	166858199	166877747	-	-	-	-	no	no	no
chr6	16657775	16753347	chr6:16657775-16753347	chr6:16657775-16753347	-	-	no	no	no
chr6	165063061	165063235	-	-	-	-	no	no	yes
chr6	163461744	163461923	-	-	-	-	no	no	no
chr6	163455278	163535125	-	chr6:163455278-163535125	-	-	no	no	no
chr6	163455278	163478896	chr6:163455278-163478896	chr6:163455278-163478896	-	chr6:163455279-163478896	no	no	no
chr6	16326393	16328470	chr6:16326393-16328470	chr6:16326393-16328470	chr6:16326393-16328470	-	no	no	no
chr6	161140619	161164240	-	-	-	-	no	no	no
chr6	161048615	161049979	chr6:161048615-161049979	chr6:161048615-161049979	chr6:161048615-161049979	chr6:161048616-161049979	no	no	yes
chr6	161010473	161010636	-	-	-	-	no	no	no
chr6	160699536	160699730	-	-	-	-	no	no	yes
chr6	160051859	160053948	-	-	-	-	no	no	no
chr6	160046497	160048543	-	chr6:160046497-160048543	-	-	no	no	yes
chr6	160040559	160050652	-	chr6:160040559-160050652	-	-	no	no	no
chr6	159784665	159785496	chr6:159784665-159785496	chr6:159784665-159785496	-	-	no	no	no
chr6	159685588	159686386	-	-	-	-	no	no	yes
chr6	159682473	159688242	chr6:159682473-159688242	chr6:159682473-159688242	-	-	no	no	no
chr6	158980773	158983807	-	chr6:158980773-158983807	-	-	no	no	no
chr6	158976738	158986421	-	-	-	-	no	no	no
chr6	158776407	158789371	chr6:158776407-158789371	chr6:158776407-158789371	-	chr6:158776408-158789371	no	no	no
chr6	158769813	158770894	-	-	-	-	no	no	no
chr6	158769325	158771407	-	chr6:158769325-158771407	-	-	no	no	no
chr6	158725502	158762178	-	chr6:158725502-158762178	-	-	no	no	no
chr6	158725502	158752030	-	chr6:158725502-158752030	-	-	no	no	no
chr6	158707229	158752030	-	-	-	-	no	no	no
chr6	158707229	158725637	-	chr6:158707229-158725637	-	-	no	no	no
chr6	158583953	158589782	chr6:158583953-158589782	chr6:158583953-158589782	-	chr6:158583954-158589782	no	no	no
chr6	158583953	158585425	chr6:158583953-158585425	chr6:158583953-158585425	-	-	no	no	no
chr6	158580939	158589782	chr6:158580939-158589782	chr6:158580939-158589782	chr6:158580939-158589782	chr6:158580940-158589782	no	no	no
chr6	158573419	158625754	-	chr6:158573419-158625754	-	chr6:158573420-158625754	no	no	no
chr6	158573419	158608750	-	chr6:158573419-158608750	-	-	no	no	yes
chr6	158573419	158589782	chr6:158573419-158589782	chr6:158573419-158589782	chr6:158573419-158589782	chr6:158573420-158589782	no	no	no
chr6	158501677	158504178	chr6:158501677-158504178	chr6:158501677-158504178	-	-	no	no	no
chr6	158448995	158452268	chr6:158448995-158452268	chr6:158448995-158452268	-	-	no	no	yes
chr6	158429735	158431663	chr6:158429735-158431663	-	-	-	no	no	yes
chr6	158312050	158314268	-	-	-	chr6:158312051-158314268	no	no	yes
chr6	158282262	158314466	-	-	-	-	no	no	yes
chr6	158282262	158314268	-	-	-	chr6:158282263-158314268	no	no	yes
chr6	158267233	158314268	-	-	-	-	no	no	no
chr6	157937433	157938747	-	chr6:157937433-157938747	-	-	no	no	no
chr6	157110471	157133207	chr6:157110471-157133207	chr6:157110471-157133207	-	-	no	no	no
chr6	156901375	156935576	chr6:156901375-156935576	chr6:156901375-156935576	-	chr6:156901376-156935576	no	no	no
chr6	156829226	156829421	chr6:156829226-156829421	chr6:156829226-156829421	-	-	no	no	no
chr6	15651312	15660521	-	chr6:15651312-15660521	-	-	no	no	no
chr6	156487267	156487414	-	-	-	-	no	no	yes
chr6	15615266	15652140	chr6:15615266-15652140	chr6:15615266-15652140	-	-	no	no	no
chr6	15615266	15637804	chr6:15615266-15637804	chr6:15615266-15637804	-	chr6:15615267-15637804	no	no	yes
chr6	15496748	15497127	-	-	-	-	no	no	no
chr6	154860737	154868127	-	-	-	-	no	no	yes
chr6	154860737	154863898	-	-	-	-	no	no	no
chr6	154860737	154860998	chr6:154860737-154860998	chr6:154860737-154860998	-	-	no	no	yes
chr6	154824259	154827198	-	-	-	-	no	no	no
chr6	154824233	154824378	-	-	-	-	no	no	no
chr6	154808685	154810038	-	-	-	-	no	no	no
chr6	154808069	154827240	chr6:154808069-154827240	chr6:154808069-154827240	-	-	no	no	no
chr6	154808069	154818592	-	chr6:154808069-154818592	-	-	no	no	no
chr6	154805368	154833409	-	-	-	-	no	no	no
chr6	154801970	154818592	-	-	-	-	no	no	no
chr6	154773988	154810208	chr6:154773988-154810208	chr6:154773988-154810208	-	-	no	no	no
chr6	154773988	154795139	chr6:154773988-154795139	chr6:154773988-154795139	-	chr6:154773989-154795139	no	no	no
chr6	154773988	154778045	chr6:154773988-154778045	chr6:154773988-154778045	-	chr6:154773989-154778045	no	no	no
chr6	154741955	154778045	chr6:154741955-154778045	chr6:154741955-154778045	-	-	no	no	no
chr6	15452175	15468541	-	-	-	-	no	no	no
chr6	15452005	15487542	-	chr6:15452005-15487542	-	-	no	no	no
chr6	15452005	15468718	chr6:15452005-15468718	chr6:15452005-15468718	-	-	no	no	no
chr6	154265911	154306762	-	-	-	-	no	no	no
chr6	154265907	154306768	-	-	-	-	no	no	yes
chr6	154246590	154247488	-	-	-	-	no	no	no
chr6	154246590	154247485	-	-	-	-	no	no	no
chr6	154246194	154246396	-	-	-	-	no	no	no
chr6	154212769	154223243	-	chr6:154212769-154223243	-	-	no	no	no
chr6	154199667	154247488	-	chr6:154199667-154247488	-	-	no	no	yes
chr6	154199667	154223243	-	chr6:154199667-154223243	-	-	no	no	yes
chr6	154199667	154221328	-	chr6:154199667-154221328	-	-	no	no	no
chr6	154199667	154214276	chr6:154199667-154214276	chr6:154199667-154214276	-	-	no	no	no
chr6	154199667	154200040	-	chr6:154199667-154200040	-	-	no	no	no
chr6	154167919	154214276	-	-	-	-	no	no	no
chr6	152628264	152628554	chr6:152628264-152628554	chr6:152628264-152628554	-	-	no	no	no
chr6	15246380	15410365	-	-	-	-	no	no	no
chr6	15246380	15374252	-	-	-	-	no	no	no
chr6	152339240	152352353	-	chr6:152339240-152352353	-	-	no	no	yes
chr6	152329729	152331890	chr6:152329729-152331890	chr6:152329729-152331890	-	-	no	no	no
chr6	152254879	152256765	-	chr6:152254879-152256765	-	-	no	no	yes
chr6	152239532	152262188	-	chr6:152239532-152262188	-	-	no	no	no
chr6	151445307	151445825	-	chr6:151445307-151445825	-	-	no	no	yes
chr6	151407960	151413238	-	-	-	-	no	no	yes
chr6	150955994	150960415	chr6:150955994-150960415	chr6:150955994-150960415	-	-	no	no	yes
chr6	150953674	150953849	-	-	-	-	no	no	no
chr6	149771161	149773169	chr6:149771161-149773169	chr6:149771161-149773169	chr6:149771161-149773169	chr6:149771162-149773169	no	no	yes
chr6	149770276	149773169	-	-	-	-	no	no	no
chr6	149765690	149773169	-	chr6:149765690-149773169	-	-	no	no	no
chr6	149759327	149773169	-	-	-	-	no	no	no
chr6	149738642	149742570	chr6:149738642-149742570	chr6:149738642-149742570	-	-	no	no	yes
chr6	149683078	149695221	-	chr6:149683078-149695221	-	-	no	no	no
chr6	149683078	149684592	-	chr6:149683078-149684592	-	-	no	no	no
chr6	149676554	149680457	-	-	-	-	no	no	no
chr6	149676259	149680457	chr6:149676259-149680457	chr6:149676259-149680457	-	-	no	no	no
chr6	149676259	149678745	-	-	-	-	no	no	yes
chr6	149676259	149676737	chr6:149676259-149676737	chr6:149676259-149676737	-	-	no	no	no
chr6	149643989	149644349	-	-	-	-	no	no	no
chr6	149632758	149638560	chr6:149632758-149638560	chr6:149632758-149638560	-	-	no	no	yes
chr6	149581881	149582062	-	-	-	-	no	no	yes
chr6	149578821	149580723	chr6:149578821-149580723	chr6:149578821-149580723	-	-	no	no	no
chr6	149572284	149591790	-	-	-	-	no	no	no
chr6	149572284	149572603	-	chr6:149572284-149572603	-	-	no	no	no
chr6	149517041	149541586	-	-	-	-	no	no	no
chr6	149512154	149517084	-	-	-	-	no	no	no
chr6	149378754	149378951	-	-	-	-	no	no	no
chr6	149378017	149379518	chr6:149378017-149379518	chr6:149378017-149379518	-	chr6:149378018-149379518	no	no	no
chr6	149369176	149379518	-	-	-	-	no	no	no
chr6	149342684	149379518	chr6:149342684-149379518	chr6:149342684-149379518	-	-	no	no	no
chr6	149342684	149370099	chr6:149342684-149370099	chr6:149342684-149370099	-	-	no	no	yes
chr6	148471416	148474222	-	chr6:148471416-148474222	-	-	no	no	no
chr6	148440183	148448466	-	-	-	-	no	no	no
chr6	147351832	147364166	-	-	-	-	no	no	no
chr6	147267083	147314031	-	chr6:147267083-147314031	-	-	no	no	no
chr6	147239201	147278145	-	-	-	-	no	no	no
chr6	147173592	147173948	-	chr6:147173592-147173948	-	-	no	no	no
chr6	146673675	146673829	-	-	-	-	no	no	no
chr6	145950263	145955354	-	chr6:145950263-145955354	-	-	no	no	yes
chr6	145893214	145894977	chr6:145893214-145894977	chr6:145893214-145894977	-	-	no	no	yes
chr6	145888019	145894977	chr6:145888019-145894977	chr6:145888019-145894977	-	chr6:145888020-145894977	no	no	no
chr6	145864387	145894977	-	-	-	-	no	no	yes
chr6	145671238	145686296	-	chr6:145671238-145686296	-	-	no	no	no
chr6	145483892	145484033	-	-	-	-	no	no	no
chr6	144840320	144840531	-	-	-	-	no	no	no
chr6	144789193	144840832	-	-	-	-	no	no	no
chr6	144789193	144803147	-	chr6:144789193-144803147	-	-	no	no	no
chr6	144781921	144828855	chr6:144781921-144828855	chr6:144781921-144828855	-	-	no	no	no
chr6	144781921	144821018	-	chr6:144781921-144821018	-	-	no	no	no
chr6	144781921	144810283	-	-	-	-	no	no	no
chr6	144781921	144803147	chr6:144781921-144803147	chr6:144781921-144803147	-	-	no	no	no
chr6	144719741	144719917	-	-	-	-	no	no	no
chr6	144697937	144698118	-	-	-	-	no	no	no
chr6	144678405	144821018	-	chr6:144678405-144821018	-	-	no	no	no
chr6	144641137	144641291	-	-	-	-	no	no	no
chr6	144577098	144577288	chr6:144577098-144577288	chr6:144577098-144577288	-	-	no	no	no
chr6	144563056	144563228	-	-	-	-	no	no	no
chr6	144537581	144557311	-	chr6:144537581-144557311	-	-	no	no	no
chr6	144537581	144542870	-	chr6:144537581-144542870	-	-	no	no	no
chr6	144537581	144539443	chr6:144537581-144539443	chr6:144537581-144539443	chr6:144537581-144539443	chr6:144537582-144539443	no	no	yes
chr6	144521979	144523188	-	chr6:144521979-144523188	-	-	no	no	no
chr6	144510943	144577288	-	chr6:144510943-144577288	-	-	no	no	no
chr6	144487547	144539445	-	chr6:144487547-144539443	-	-	no	no	no
chr6	144487547	144493456	chr6:144487547-144493456	chr6:144487547-144493456	-	chr6:144487548-144493456	no	no	no
chr6	144485437	144487613	-	-	-	-	no	no	no
chr6	144482208	144488834	-	chr6:144482208-144488834	-	-	no	no	no
chr6	144481966	144484537	-	-	-	-	no	no	no
chr6	144473719	144474759	-	chr6:144473719-144474759	-	-	no	no	no
chr6	144451369	144474759	-	chr6:144451369-144474759	-	-	no	no	no
chr6	144451369	144459354	chr6:144451369-144459354	chr6:144451369-144459354	-	chr6:144451370-144459354	no	no	no
chr6	144447601	144474759	-	-	-	-	no	no	no
chr6	144444280	144459354	chr6:144444280-144459354	-	-	-	no	no	no
chr6	144335334	144335497	-	-	-	-	no	no	no
chr6	144227403	144227600	-	-	-	-	no	no	yes
chr6	144187155	144187383	-	-	-	-	no	no	no
chr6	144186622	144291907	-	-	-	-	no	no	no
chr6	143829926	143830120	-	-	-	-	no	no	no
chr6	143829600	143829805	-	-	-	-	no	no	no
chr6	143774058	143790071	-	-	-	-	no	no	no
chr6	143772257	143774215	-	chr6:143772257-143774215	-	-	no	no	no
chr6	143765260	143777383	-	chr6:143765260-143777383	-	-	no	no	yes
chr6	143765260	143765798	chr6:143765260-143765798	chr6:143765260-143765798	-	-	no	no	no
chr6	143748984	143777383	-	chr6:143748984-143777383	-	-	no	no	no
chr6	143712015	143712183	-	chr6:143712015-143712183	-	-	no	no	no
chr6	143687678	143712183	-	-	-	-	no	no	no
chr6	143459084	143474856	-	chr6:143459084-143474856	-	-	no	no	yes
chr6	142917195	142926022	chr6:142917195-142926022	-	-	-	no	no	yes
chr6	142836934	142870339	-	-	-	-	no	no	yes
chr6	142789227	142789380	-	-	-	-	no	no	no
chr6	142166227	142189534	-	chr6:142166227-142189534	-	-	no	no	no
chr6	142166227	142170421	-	chr6:142166227-142170421	-	chr6:142166228-142170421	no	no	yes
chr6	14158443	14158588	-	-	-	-	no	no	no
chr6	141511308	141515530	-	-	-	-	no	no	yes
chr6	14131519	14135909	-	-	-	-	no	no	no
chr6	138943512	138944622	chr6:138943512-138944622	chr6:138943512-138944622	-	chr6:138943513-138944622	no	no	yes
chr6	138941334	138945697	-	chr6:138941334-138945697	-	-	no	no	no
chr6	138917243	138917627	-	-	-	-	no	no	yes
chr6	138914696	138921124	-	chr6:138914696-138921124	-	-	no	no	no
chr6	138911275	138934326	-	-	-	-	no	no	no
chr6	138907494	138941489	-	chr6:138907494-138941489	-	-	no	no	no
chr6	138907494	138912950	-	chr6:138907494-138912950	-	-	no	no	yes
chr6	138907494	138908816	chr6:138907494-138908816	chr6:138907494-138908816	-	-	no	no	no
chr6	138895714	138895932	-	-	-	-	no	no	yes
chr6	138480311	138482644	-	-	-	-	no	no	yes
chr6	13800340	13802346	-	chr6:13800340-13802346	-	-	no	no	no
chr6	137334747	137334929	-	-	-	-	no	no	yes
chr6	137216886	137217940	-	-	-	-	no	no	no
chr6	137216880	137217935	-	-	-	-	no	no	no
chr6	137203498	137203685	-	chr6:137203498-137203685	-	-	no	no	no
chr6	136777673	136777834	-	-	-	-	no	no	yes
chr6	136694139	136698682	chr6:136694139-136698682	chr6:136694139-136698682	-	chr6:136694140-136698682	no	no	yes
chr6	136694139	136697387	chr6:136694139-136697387	chr6:136694139-136697387	-	-	no	no	no
chr6	136669282	136698682	chr6:136669282-136698682	chr6:136669282-136698682	-	chr6:136669283-136698682	no	no	no
chr6	136669282	136675424	-	-	-	-	no	no	no
chr6	136656306	136698682	chr6:136656306-136698682	chr6:136656306-136698682	-	-	no	no	no
chr6	136622847	136637406	-	chr6:136622847-136637406	-	-	no	no	no
chr6	136601021	136622981	-	chr6:136601021-136622981	-	-	no	no	yes
chr6	136601021	136601979	-	chr6:136601021-136601979	-	-	no	no	yes
chr6	13652658	13696896	chr6:13652658-13696896	chr6:13652658-13696896	-	-	no	no	no
chr6	13641198	13644729	-	chr6:13641198-13644729	-	-	no	no	no
chr6	13639562	13644729	chr6:13639562-13644729	chr6:13639562-13644729	-	chr6:13639563-13644729	no	no	no
chr6	13634430	13644729	-	chr6:13634430-13644729	-	-	no	no	no
chr6	13632369	13652681	-	chr6:13632369-13652681	-	-	no	no	no
chr6	13632369	13644729	chr6:13632369-13644729	chr6:13632369-13644729	chr6:13632369-13644729	chr6:13632370-13644729	no	no	no
chr6	136258845	136268339	-	-	-	-	no	no	no
chr6	136151159	136155758	chr6:136151159-136155758	chr6:136151159-136155758	-	-	no	no	no
chr6	13579450	13584225	chr6:13579450-13584225	chr6:13579450-13584225	-	-	no	no	no
chr6	135756351	135756529	-	-	-	-	no	no	no
chr6	135201638	135203324	-	chr6:135201638-135203324	-	-	no	no	yes
chr6	135192323	135200415	-	chr6:135192323-135200415	-	-	no	no	no
chr6	135192323	135196002	-	chr6:135192323-135196002	-	-	no	no	no
chr6	135187833	135201749	-	-	-	-	no	no	yes
chr6	135185902	135203324	chr6:135185902-135203324	chr6:135185902-135203324	-	-	no	no	no
chr6	135039572	135042126	chr6:135039572-135042126	chr6:135039572-135042126	-	chr6:135039573-135042126	no	no	no
chr6	133980081	133984671	chr6:133980081-133984671	chr6:133980081-133984671	-	-	no	no	no
chr6	133980081	133982880	-	chr6:133980081-133982880	-	-	no	no	yes
chr6	132760424	132760631	-	-	-	-	no	no	no
chr6	132749694	132752749	-	-	-	-	no	no	no
chr6	132692222	132714053	-	-	-	-	no	no	no
chr6	132552933	132553078	-	-	-	-	no	no	yes
chr6	132503445	132503588	-	-	-	-	no	no	no
chr6	132459869	132460111	-	-	-	-	no	no	no
chr6	132455960	132475662	-	-	-	-	no	no	no
chr6	13227815	13230193	chr6:13227815-13230193	chr6:13227815-13230193	-	-	no	no	yes
chr6	131593005	131603204	-	chr6:131593005-131603204	-	-	no	no	no
chr6	131199460	131219808	-	chr6:131199460-131219808	-	-	no	no	no
chr6	131160058	131169273	-	chr6:131160058-131169273	-	-	no	no	no
chr6	131145284	131169273	-	chr6:131145284-131169273	-	chr6:131145285-131169273	no	no	yes
chr6	131037882	131040177	-	-	-	-	no	no	no
chr6	130955104	130956499	chr6:130955104-130956499	chr6:130955104-130956499	-	chr6:130955105-130956499	no	no	no
chr6	130922465	130922628	-	-	-	-	no	no	no
chr6	130858130	130870126	-	chr6:130858130-130870126	-	-	no	no	no
chr6	130055170	130060140	-	-	-	-	no	no	no
chr6	130052858	130120958	-	chr6:130052858-130120958	-	-	no	no	no
chr6	130049281	130060140	-	-	-	-	no	no	no
chr6	130022226	130120958	-	chr6:130022226-130120958	-	-	no	no	no
chr6	130022226	130104575	chr6:130022226-130104575	chr6:130022226-130104575	-	chr6:130022227-130104575	no	no	no
chr6	130022226	130094367	chr6:130022226-130094367	chr6:130022226-130094367	-	-	no	no	no
chr6	130022226	130071127	chr6:130022226-130071127	chr6:130022226-130071127	-	-	no	no	no
chr6	129638393	129642018	-	chr6:129638393-129642018	-	-	no	no	no
chr6	129629352	129634105	chr6:129629352-129634105	chr6:129629352-129634105	-	-	no	no	yes
chr6	129539175	129558166	chr6:129539175-129558166	-	-	-	no	no	no
chr6	127731650	127731792	-	-	-	-	no	no	yes
chr6	127314815	127316502	chr6:127314815-127316502	chr6:127314815-127316502	-	-	no	no	no
chr6	127280230	127287007	-	-	-	-	no	no	no
chr6	125986289	126013101	-	-	-	-	no	no	no
chr6	125874888	125881203	-	chr6:125874888-125881203	-	-	no	no	no
chr6	125292840	125300659	chr6:125292840-125300659	chr6:125292840-125300659	-	chr6:125292841-125300659	no	no	no
chr6	125045210	125058106	chr6:125045210-125058106	chr6:125045210-125058106	-	-	no	no	yes
chr6	124996574	125046661	-	-	-	-	no	no	no
chr6	124966711	124967029	-	-	-	-	no	no	no
chr6	12334409	12334594	-	-	-	-	no	no	no
chr6	122457783	122457931	-	-	-	-	no	no	no
chr6	122444378	122444568	-	-	-	-	no	no	no
chr6	121824473	121824662	-	-	-	-	no	no	no
chr6	121275138	121275306	-	-	-	-	no	no	yes
chr6	121106243	121106461	-	-	-	-	no	no	no
chr6	119301987	119306992	chr6:119301987-119306992	chr6:119301987-119306992	-	-	no	no	no
chr6	118565528	118566316	-	chr6:118565528-118566316	-	-	no	no	no
chr6	118511297	118566316	chr6:118511297-118566316	chr6:118511297-118566316	-	-	no	no	no
chr6	118479870	118483858	-	chr6:118479870-118483858	-	-	no	no	no
chr6	118448403	118449870	-	-	-	-	no	no	no
chr6	117519815	117545597	chr6:117519815-117545597	chr6:117519815-117545597	-	-	no	no	no
chr6	116698703	116705160	chr6:116698703-116705160	chr6:116698703-116705160	-	chr6:116698704-116705160	no	no	yes
chr6	116692054	116726622	chr6:116692054-116726622	chr6:116692054-116726622	-	-	no	no	no
chr6	116692054	116705160	-	chr6:116692054-116705160	-	-	no	no	no
chr6	116689319	116705160	-	chr6:116689319-116705160	-	-	no	no	yes
chr6	116689319	116702150	-	chr6:116689319-116702150	-	-	no	no	no
chr6	116689319	116692392	-	chr6:116689319-116692392	-	chr6:116689320-116692392	no	no	yes
chr6	116689319	116692156	-	chr6:116689319-116692156	-	-	no	no	no
chr6	116645713	116667207	-	chr6:116645713-116667207	-	-	no	no	no
chr6	116645713	116660846	chr6:116645713-116660846	chr6:116645713-116660846	-	chr6:116645714-116660846	no	no	yes
chr6	116645713	116660778	-	-	-	-	no	no	no
chr6	116580294	116590950	-	chr6:116580294-116590950	-	-	no	no	no
chr6	11574928	11575127	-	-	-	-	no	no	no
chr6	11574174	11574313	-	-	-	-	no	no	no
chr6	11539405	11539662	-	-	-	-	no	no	no
chr6	114496054	114496201	-	-	-	-	no	no	no
chr6	113369155	113369489	-	-	-	-	no	no	no
chr6	11305065	11306155	-	chr6:11305065-11306155	-	-	no	no	no
chr6	11287350	11289572	-	-	-	-	no	no	no
chr6	11287350	11289562	-	-	-	-	no	no	no
chr6	11192344	11193692	chr6:11192344-11193692	chr6:11192344-11193692	-	-	no	no	no
chr6	111866693	111867278	-	-	-	-	no	no	no
chr6	111780565	111846629	-	-	-	-	no	no	no
chr6	111780565	111818740	chr6:111780565-111818740	chr6:111780565-111818740	-	-	no	no	no
chr6	111774391	111774529	-	-	-	-	no	no	no
chr6	111694374	111714443	-	chr6:111694374-111714443	-	-	no	no	no
chr6	111694374	111708020	-	chr6:111694374-111708020	-	-	no	no	no
chr6	111668332	111668727	-	-	-	-	no	no	no
chr6	111654023	111655556	-	-	-	-	no	no	no
chr6	111500492	111500658	-	-	-	-	no	no	yes
chr6	111387764	111472140	chr6:111387764-111472140	chr6:111387764-111472140	-	-	no	no	no
chr6	111387764	111416472	chr6:111387764-111416472	chr6:111387764-111416472	-	-	no	no	no
chr6	111384554	111388085	-	-	-	-	no	no	yes
chr6	111322021	111340665	-	-	-	-	no	no	no
chr6	111278755	111290979	-	-	-	-	no	no	no
chr6	111277230	111371013	-	-	-	-	no	no	no
chr6	111277230	111292507	-	-	-	-	no	no	no
chr6	111266180	111269169	-	-	-	-	no	no	no
chr6	110960413	110962505	chr6:110960413-110962505	chr6:110960413-110962505	-	-	no	no	no
chr6	110887504	110890356	chr6:110887504-110890356	chr6:110887504-110890356	chr6:110887504-110890356	chr6:110887505-110890356	no	no	no
chr6	110887504	110888983	chr6:110887504-110888983	chr6:110887504-110888983	-	chr6:110887505-110888983	no	no	no
chr6	110872930	110873151	-	-	-	-	no	no	yes
chr6	110746125	110793799	-	-	-	-	no	no	no
chr6	110746125	110793779	-	-	-	-	no	no	yes
chr6	110746125	110785609	-	-	-	-	no	no	no
chr6	110746125	110779547	-	-	-	-	no	no	no
chr6	110746125	110773937	-	chr6:110746125-110773937	-	-	no	no	no
chr6	110413290	110413466	chr6:110413290-110413466	chr6:110413290-110413466	-	-	no	no	no
chr6	110408333	110413466	-	chr6:110408333-110413466	-	-	no	no	no
chr6	110217701	110219869	-	chr6:110217701-110219869	-	-	no	no	no
chr6	109765012	109792664	chr6:109765012-109792664	chr6:109765012-109792664	-	-	no	no	yes
chr6	109763936	109796851	-	-	-	-	no	no	no
chr6	109762090	109796851	-	chr6:109762090-109796851	-	-	no	no	no
chr6	109738324	109763982	-	-	-	-	no	no	no
chr6	109732636	109743772	-	chr6:109732636-109743772	-	-	no	no	no
chr6	109731656	109731889	-	-	-	-	no	no	no
chr6	109727108	109743772	-	chr6:109727108-109743772	-	-	no	no	no
chr6	109715077	109716568	-	chr6:109715077-109716568	-	-	no	no	no
chr6	109656755	109675756	-	chr6:109656755-109675756	-	-	no	no	yes
chr6	109641517	109672167	-	chr6:109641517-109672167	-	-	no	no	yes
chr6	109641517	109644688	-	chr6:109641517-109644688	-	-	no	no	yes
chr6	109451599	109452615	chr6:109451599-109452615	chr6:109451599-109452615	-	-	no	no	no
chr6	109419186	109431345	-	chr6:109419186-109431345	-	-	no	no	no
chr6	109145218	109155877	-	chr6:109145218-109155877	-	-	no	no	no
chr6	109145218	109150239	-	chr6:109145218-109150239	-	-	no	no	no
chr6	109145218	109146937	chr6:109145218-109146937	chr6:109145218-109146937	-	-	no	no	no
chr6	109124990	109129651	-	-	-	-	no	no	yes
chr6	108894466	108899792	-	chr6:108894466-108899792	-	-	no	no	no
chr6	108854224	108858271	-	chr6:108854224-108858271	-	-	no	no	no
chr6	108635237	108635409	-	-	-	-	no	no	no
chr6	108583307	108583499	-	-	-	-	no	no	no
chr6	108319616	108447296	-	-	-	-	no	no	yes
chr6	108222233	108223045	-	chr6:108222233-108223045	-	-	no	no	no
chr6	107921796	107929514	chr6:107921796-107929514	chr6:107921796-107929514	chr6:107921796-107929514	chr6:107921797-107929514	no	no	no
chr6	107921796	107924932	chr6:107921796-107924932	chr6:107921796-107924932	-	-	no	no	no
chr6	107912715	107929514	-	chr6:107912715-107929514	-	-	no	no	no
chr6	107912715	107924932	chr6:107912715-107924932	chr6:107912715-107924932	-	-	no	no	no
chr6	107904628	107906777	-	chr6:107904628-107906777	-	-	no	no	no
chr6	107901369	107924932	chr6:107901369-107924932	chr6:107901369-107924932	-	-	no	no	no
chr6	107193821	107197898	-	-	-	-	no	no	yes
chr6	107040064	107040230	-	-	-	-	no	no	no
chr6	10703404	10704844	chr6:10703404-10704844	chr6:10703404-10704844	-	chr6:10703405-10704844	no	no	no
chr6	10702368	10702639	chr6:10702368-10702639	chr6:10702368-10702639	-	-	no	no	no
chr6	106583327	106602922	chr6:106583327-106602922	chr6:106583327-106602922	-	-	no	no	yes
chr6	106560802	106568971	-	-	-	-	no	no	no
chr6	106541585	106544933	-	chr6:106541585-106544933	-	-	no	no	no
chr6	106537307	106537512	-	-	-	-	no	no	no
chr6	106519130	106521453	-	chr6:106519130-106521453	-	-	no	no	no
chr6	106248149	106252463	-	-	-	-	no	no	no
chr6	10556270	10556463	-	-	-	-	no	no	no
chr6	105323664	105329026	-	-	-	-	no	no	yes
chr6	104843222	104849246	chr6:104843222-104849246	chr6:104843222-104849246	-	-	no	no	no
chr6	104744159	104750472	chr6:104744159-104750472	chr6:104744159-104750472	-	-	no	no	no
chr6	10400447	10402610	-	chr6:10400447-10402610	-	-	no	no	no
chr6	102767490	102767698	-	-	-	-	no	no	no
chr6	1016403	1016550	-	-	-	-	no	no	no
chr6	100798712	100848707	chr6:100798712-100848707	chr6:100798712-100848707	-	-	no	no	no
chr6	100798712	100805880	chr6:100798712-100805880	chr6:100798712-100805880	-	chr6:100798713-100805880	no	no	no
chr6	100766564	100848707	chr6:100766564-100848707	chr6:100766564-100848707	-	-	no	no	no
chr6	100646614	100652889	-	chr6:100646614-100652889	-	-	no	no	yes
chr5	9896552	9896748	-	-	-	-	no	no	yes
chr5	98892524	98894686	-	chr5:98892524-98894686	-	-	no	no	no
chr5	98892524	98893606	-	-	-	-	no	no	no
chr5	98881974	98894686	-	chr5:98881974-98894686	-	-	no	no	no
chr5	98879551	98881375	-	chr5:98879551-98881375	-	chr5:98879552-98881375	no	no	no
chr5	98873592	98879728	-	chr5:98873592-98879728	-	-	no	no	no
chr5	98868494	98872555	chr5:98868494-98872555	chr5:98868494-98872555	-	chr5:98868495-98872555	no	no	no
chr5	98796520	98796818	-	-	-	-	no	no	yes
chr5	97431743	97439618	chr5:97431743-97439618	-	-	-	no	no	no
chr5	97101758	97103094	chr5:97101758-97103094	chr5:97101758-97103094	-	-	no	no	yes
chr5	97013647	97028612	-	-	-	-	no	no	no
chr5	96985079	97028612	-	-	-	-	no	no	no
chr5	96985079	97022484	-	chr5:96985079-97022484	-	-	no	no	no
chr5	96979137	96986670	chr5:96979137-96986670	chr5:96979137-96986670	-	-	no	no	no
chr5	96908960	96913457	-	chr5:96908960-96913457	-	-	no	no	no
chr5	96880329	96881480	-	-	-	-	no	no	no
chr5	96754059	96754741	-	chr5:96754059-96754741	-	-	no	no	no
chr5	96747344	96754741	-	chr5:96747344-96754741	-	-	no	no	no
chr5	96729152	96737947	-	chr5:96729152-96737947	-	-	no	no	no
chr5	96722638	96730860	chr5:96722638-96730860	chr5:96722638-96730860	-	chr5:96722639-96730860	no	no	no
chr5	96722638	96729725	chr5:96722638-96729725	chr5:96722638-96729725	-	-	no	no	no
chr5	96695835	96730860	-	chr5:96695835-96730860	-	-	no	no	no
chr5	95755395	95763620	chr5:95755395-95763620	chr5:95755395-95763620	chr5:95755395-95763620	chr5:95755396-95763620	no	no	no
chr5	95752238	95763620	-	chr5:95752238-95763620	-	-	no	no	no
chr5	95517262	95522099	-	-	-	-	no	no	no
chr5	94924903	94925128	-	-	-	-	no	no	no
chr5	94912805	94953361	-	-	-	-	no	no	no
chr5	94909250	94931991	-	chr5:94909250-94931991	-	-	no	no	no
chr5	94909250	94924021	chr5:94909250-94924021	chr5:94909250-94924021	-	-	no	no	no
chr5	94888878	94953361	-	chr5:94888878-94953361	-	-	no	no	no
chr5	94888878	94931991	-	chr5:94888878-94931991	-	-	no	no	no
chr5	94888878	94924021	-	chr5:94888878-94924021	-	-	no	no	yes
chr5	94888878	94912976	chr5:94888878-94912976	chr5:94888878-94912976	-	-	no	no	no
chr5	94868332	94924021	chr5:94868332-94924021	chr5:94868332-94924021	-	-	no	no	no
chr5	94868332	94912976	chr5:94868332-94912976	chr5:94868332-94912976	-	-	no	no	yes
chr5	94868332	94873241	-	chr5:94868332-94873241	-	-	no	no	no
chr5	94847891	94912976	-	-	-	-	no	no	no
chr5	94799012	94924021	chr5:94799012-94924021	chr5:94799012-94924021	-	-	no	no	no
chr5	94797148	94870491	-	-	-	-	no	no	no
chr5	94779109	94924021	-	chr5:94779109-94924021	-	-	no	no	no
chr5	94779109	94894835	chr5:94779109-94894835	chr5:94779109-94894835	-	-	no	no	no
chr5	94779109	94804900	-	-	-	-	no	no	no
chr5	94750137	94750372	-	-	-	-	no	no	yes
chr5	94662297	94671008	-	chr5:94662297-94671008	-	-	no	no	no
chr5	94643272	94654752	-	chr5:94643272-94654752	chr5:94643272-94654752	chr5:94643273-94654752	no	no	yes
chr5	94643272	94651845	-	chr5:94643272-94651845	-	-	no	no	yes
chr5	94628810	94643435	-	chr5:94628810-94643435	-	-	no	no	yes
chr5	94628810	94630743	chr5:94628810-94630743	chr5:94628810-94630743	-	-	no	no	yes
chr5	94520247	94558834	-	-	-	-	no	no	no
chr5	94050730	94053227	-	chr5:94050730-94053227	-	-	no	no	no
chr5	93994445	94057203	-	-	-	-	no	no	yes
chr5	91374113	91375613	-	-	-	-	no	no	no
chr5	90516735	90525300	-	-	-	-	no	no	no
chr5	90495676	90506674	chr5:90495676-90506674	chr5:90495676-90506674	-	chr5:90495677-90506674	no	no	yes
chr5	90485524	90506674	-	chr5:90485524-90506674	-	-	no	no	no
chr5	89777131	89777273	-	-	-	-	no	no	no
chr5	88947807	88965915	-	-	-	-	no	no	yes
chr5	88804597	88823927	-	chr5:88804597-88823927	-	-	no	no	no
chr5	88761184	88802138	-	-	-	-	no	no	no
chr5	88749069	88761328	-	chr5:88749069-88761328	-	-	no	no	no
chr5	883350	884070	-	-	-	-	no	no	no
chr5	88270525	88287622	-	chr5:88270525-88287622	-	-	no	no	yes
chr5	87331347	87341321	chr5:87331347-87341321	chr5:87331347-87341321	-	-	no	no	no
chr5	87331347	87338091	chr5:87331347-87338091	chr5:87331347-87338091	chr5:87331347-87338091	-	no	no	no
chr5	85528748	85528970	-	-	-	-	no	no	yes
chr5	83554955	83572560	-	-	-	-	no	no	no
chr5	83542028	83555038	-	-	-	-	no	no	no
chr5	83540595	83540756	-	-	-	-	no	no	no
chr5	83539582	83539793	-	-	-	-	no	no	no
chr5	83538714	83538862	-	-	-	-	no	no	no
chr5	83537272	83537495	-	-	-	-	no	no	no
chr5	83537120	83537342	-	-	-	-	no	no	no
chr5	83537006	83580647	-	-	-	-	no	no	no
chr5	83537006	83580162	-	chr5:83537006-83580162	-	-	no	no	no
chr5	83537006	83555038	chr5:83537006-83555038	chr5:83537006-83555038	-	chr5:83537007-83555038	no	no	no
chr5	83537006	83548084	chr5:83537006-83548084	chr5:83537006-83548084	-	-	no	no	no
chr5	83537006	83542268	chr5:83537006-83542268	chr5:83537006-83542268	-	-	no	no	no
chr5	83528483	83528636	-	-	-	-	no	no	no
chr5	83520081	83520236	-	-	-	-	no	no	no
chr5	83520072	83520236	-	-	-	-	no	no	no
chr5	83519348	83522309	chr5:83519348-83522309	chr5:83519348-83522309	-	-	no	no	yes
chr5	83482296	83493931	-	-	-	-	no	no	no
chr5	83479892	83480047	-	-	-	-	no	no	no
chr5	83388147	83398290	-	-	-	-	no	no	yes
chr5	83195769	83258677	-	chr5:83195769-83258677	-	-	no	no	no
chr5	83195769	83204921	-	chr5:83195769-83204921	-	-	no	no	yes
chr5	83104909	83204921	-	chr5:83104909-83204921	-	-	no	no	no
chr5	82310156	82312851	chr5:82310156-82312851	chr5:82310156-82312851	-	-	no	no	no
chr5	82276434	82277739	-	-	-	-	no	no	no
chr5	8197249	8197421	-	-	-	-	no	no	yes
chr5	81688471	81688671	-	-	-	-	no	no	no
chr5	81615472	81652326	-	-	-	-	no	no	no
chr5	81615472	81650339	chr5:81615472-81650339	chr5:81615472-81650339	-	-	no	no	yes
chr5	81612561	81657076	-	-	-	-	no	no	no
chr5	81536528	81537392	-	-	-	-	no	no	no
chr5	81513627	81650339	-	chr5:81513627-81650339	-	-	no	no	no
chr5	81489249	81652326	-	-	-	-	no	no	no
chr5	81461054	81513717	-	chr5:81461054-81513717	-	-	no	no	yes
chr5	80967817	80968077	-	-	-	-	no	no	yes
chr5	80854129	80875955	-	-	-	-	no	no	yes
chr5	80775693	80792844	chr5:80775693-80792844	chr5:80775693-80792844	-	-	no	no	no
chr5	80775693	80778836	chr5:80775693-80778836	chr5:80775693-80778836	-	-	no	no	no
chr5	80767932	80792844	chr5:80767932-80792844	chr5:80767932-80792844	-	-	no	no	no
chr5	80752159	80761678	-	-	-	-	no	no	yes
chr5	80725452	80854316	-	-	-	-	no	no	no
chr5	80725452	80744615	chr5:80725452-80744615	chr5:80725452-80744615	-	-	no	no	yes
chr5	80501791	80506076	-	chr5:80501791-80506076	-	-	no	no	no
chr5	80472760	80474830	-	chr5:80472760-80474830	-	-	no	no	no
chr5	80434108	80459494	-	chr5:80434108-80459494	-	-	no	no	no
chr5	80146089	80147284	-	chr5:80146089-80147284	-	-	no	no	no
chr5	80135340	80136102	-	-	-	-	no	no	no
chr5	79679578	79682061	-	chr5:79679578-79682061	-	-	no	no	no
chr5	79656957	79669028	chr5:79656957-79669028	chr5:79656957-79669028	-	-	no	no	no
chr5	79656957	79660954	-	-	-	-	no	no	no
chr5	79642843	79660952	-	-	-	-	no	no	no
chr5	79640850	79669028	chr5:79640850-79669028	chr5:79640850-79669028	-	chr5:79640851-79669028	no	no	yes
chr5	79619611	79623489	chr5:79619611-79623489	chr5:79619611-79623489	-	-	no	no	no
chr5	79618646	79623355	-	-	-	-	no	no	no
chr5	79618646	79620083	chr5:79618646-79620083	chr5:79618646-79620083	-	-	no	no	no
chr5	79613010	79682061	-	chr5:79613010-79682061	-	-	no	no	no
chr5	79613010	79649190	chr5:79613010-79649190	chr5:79613010-79649190	-	-	no	no	no
chr5	78806834	78807002	-	-	-	-	no	no	no
chr5	7870769	7885854	-	chr5:7870769-7885854	-	-	no	no	no
chr5	78415519	78421960	chr5:78415519-78421960	chr5:78415519-78421960	-	chr5:78415520-78421960	no	no	no
chr5	78388836	78483051	-	-	-	-	no	no	yes
chr5	78225541	78267595	-	chr5:78225541-78267595	-	-	no	no	no
chr5	78181506	78216237	-	chr5:78181506-78216237	-	-	no	no	no
chr5	78162818	78216237	-	-	-	-	no	no	no
chr5	78141142	78216237	-	chr5:78141142-78216237	-	-	no	no	no
chr5	78134922	78165672	-	-	-	-	no	no	no
chr5	78128029	78165672	chr5:78128029-78165672	chr5:78128029-78165672	-	-	no	no	yes
chr5	78110206	78181662	-	-	-	-	no	no	no
chr5	78089392	78129307	chr5:78089392-78129307	chr5:78089392-78129307	-	-	no	no	no
chr5	77463094	77464809	chr5:77463094-77464809	chr5:77463094-77464809	-	chr5:77463095-77464809	yes	no	yes
chr5	77449759	77464809	chr5:77449759-77464809	chr5:77449759-77464809	-	-	no	no	no
chr5	77080433	77080571	-	-	-	-	no	no	yes
chr5	77053964	77055596	-	chr5:77053964-77055596	-	-	no	no	no
chr5	77046346	77055596	-	chr5:77046346-77055596	-	-	no	no	no
chr5	77046346	77048987	-	chr5:77046346-77048987	-	-	no	no	yes
chr5	77046346	77048272	chr5:77046346-77048272	chr5:77046346-77048272	-	chr5:77046347-77048272	no	no	yes
chr5	77046346	77046677	-	chr5:77046346-77046677	-	-	no	no	no
chr5	77034417	77039719	-	chr5:77034417-77039719	-	-	no	no	yes
chr5	77034417	77036720	chr5:77034417-77036720	chr5:77034417-77036720	-	-	no	no	no
chr5	76697986	76702590	-	chr5:76697986-76702590	-	-	no	no	no
chr5	76697986	76701213	-	chr5:76697986-76701213	-	-	no	no	no
chr5	76606178	76665175	-	-	-	-	no	no	no
chr5	76592837	76606303	-	chr5:76592837-76606303	-	-	no	no	no
chr5	76461569	76475629	-	-	-	-	no	no	yes
chr5	76461569	76462314	-	-	-	-	no	no	no
chr5	76441392	76462314	-	-	-	-	no	no	yes
chr5	76441392	76461669	-	-	-	-	no	no	no
chr5	75705703	75707875	-	chr5:75705703-75707875	-	-	no	no	no
chr5	75689011	75712951	-	-	-	-	no	no	no
chr5	75685206	75702810	chr5:75685206-75702810	chr5:75685206-75702810	-	-	no	no	yes
chr5	75547009	75587058	-	chr5:75547009-75587058	-	-	no	no	no
chr5	75547009	75552591	chr5:75547009-75552591	chr5:75547009-75552591	-	chr5:75547010-75552591	no	no	yes
chr5	75411010	75415235	-	-	-	-	no	no	no
chr5	75402971	75411103	chr5:75402971-75411103	chr5:75402971-75411103	-	-	no	no	no
chr5	75395772	75397873	-	-	-	-	no	no	yes
chr5	75379336	75403058	-	chr5:75379336-75403058	-	-	no	no	no
chr5	75379336	75389687	-	chr5:75379336-75389687	-	-	no	no	no
chr5	75379336	75381201	-	chr5:75379336-75381201	-	-	no	no	no
chr5	75376183	75379473	-	-	-	-	no	no	no
chr5	74769213	74769364	-	-	-	-	no	no	no
chr5	74750578	74751493	chr5:74750578-74751493	chr5:74750578-74751493	-	-	no	no	yes
chr5	74745677	74750667	-	chr5:74745677-74750667	-	chr5:74745678-74750667	no	no	yes
chr5	74718956	74720501	-	-	-	-	no	no	no
chr5	74715509	74718971	chr5:74715509-74718971	chr5:74715509-74718971	-	-	no	no	no
chr5	74715509	74716673	chr5:74715509-74716673	chr5:74715509-74716673	-	-	no	no	no
chr5	74634683	74636498	chr5:74634683-74636498	chr5:74634683-74636498	-	chr5:74634684-74636498	no	no	no
chr5	73570585	73572624	-	chr5:73570585-73572624	-	-	no	no	no
chr5	73561129	73561288	-	chr5:73561129-73561288	-	-	no	no	no
chr5	73218859	73219050	-	-	-	-	no	no	no
chr5	73074741	73082825	chr5:73074741-73082825	chr5:73074741-73082825	-	-	no	no	no
chr5	73074741	73077493	chr5:73074741-73077493	chr5:73074741-73077493	chr5:73074741-73077493	chr5:73074742-73077493	yes	no	yes
chr5	73049394	73049584	-	-	-	-	no	no	no
chr5	73006444	73017308	-	chr5:73006444-73017308	-	-	no	no	no
chr5	72861807	72865729	chr5:72861807-72865729	chr5:72861807-72865729	-	chr5:72861808-72865729	no	no	no
chr5	72217658	72218344	-	-	-	-	no	no	yes
chr5	71599690	71604468	-	-	-	-	no	no	no
chr5	71592925	71626753	-	chr5:71592925-71626753	-	-	no	no	no
chr5	71592925	71604468	chr5:71592925-71604468	chr5:71592925-71604468	-	chr5:71592926-71604468	no	no	no
chr5	71539556	71562895	-	-	-	-	no	no	no
chr5	71532307	71545219	-	-	-	-	no	no	no
chr5	71509464	71511151	chr5:71509464-71511151	chr5:71509464-71511151	-	-	no	no	no
chr5	71502598	71512428	-	chr5:71502598-71512428	-	chr5:71502599-71512428	no	no	no
chr5	71501561	71502791	-	-	-	-	no	no	no
chr5	71486483	71491131	-	chr5:71486483-71491131	-	-	no	no	no
chr5	71461816	71464117	-	chr5:71461816-71464117	-	-	no	no	no
chr5	69373829	69386465	-	-	-	-	no	no	no
chr5	69355648	69366595	-	chr5:69355648-69366595	-	-	no	no	no
chr5	69355648	69355953	chr5:69355648-69355953	chr5:69355648-69355953	-	-	no	no	no
chr5	69294792	69314043	chr5:69294792-69314043	chr5:69294792-69314043	-	-	no	no	no
chr5	69294792	69311204	chr5:69294792-69311204	chr5:69294792-69311204	-	-	no	no	yes
chr5	69254601	69277226	-	-	-	-	no	no	yes
chr5	69252417	69262304	chr5:69252417-69262304	chr5:69252417-69262304	-	-	no	no	no
chr5	69191794	69208359	-	chr5:69191794-69208359	-	-	no	no	yes
chr5	69191794	69202970	-	chr5:69191794-69202970	-	-	no	no	no
chr5	69191794	69197109	-	chr5:69191794-69197109	chr5:69191794-69197109	-	no	no	no
chr5	69174876	69175537	chr5:69174876-69175537	chr5:69174876-69175537	chr5:69174876-69175537	chr5:69174877-69175537	no	no	no
chr5	69174250	69174409	chr5:69174250-69174409	chr5:69174250-69174409	-	-	no	no	no
chr5	69171269	69175537	chr5:69171269-69175537	chr5:69171269-69175537	-	-	no	no	no
chr5	69171269	69174409	chr5:69171269-69174409	chr5:69171269-69174409	-	chr5:69171270-69174409	no	no	yes
chr5	69118498	69128132	-	chr5:69118498-69128132	-	-	no	no	no
chr5	69115236	69118628	-	chr5:69115236-69118628	-	-	no	no	no
chr5	69104630	69108436	-	chr5:69104630-69108436	-	chr5:69104631-69108436	no	no	no
chr5	69100806	69117396	-	chr5:69100806-69117396	-	-	no	no	no
chr5	68707378	68707528	-	-	-	-	no	no	yes
chr5	68273389	68281006	-	chr5:68273389-68281006	-	-	no	no	no
chr5	68226289	68227009	chr5:68226289-68227009	chr5:68226289-68227009	-	-	no	no	no
chr5	67791498	67791661	-	-	-	-	no	no	no
chr5	6737509	6746427	chr5:6737509-6746427	chr5:6737509-6746427	-	chr5:6737510-6746427	no	no	no
chr5	67167904	67168076	-	-	-	-	no	no	yes
chr5	66759708	66788794	chr5:66759708-66788794	chr5:66759708-66788794	-	chr5:66759709-66788794	no	no	yes
chr5	6623213	6625669	chr5:6623213-6625669	chr5:6623213-6625669	-	-	no	no	no
chr5	6616726	6623285	chr5:6616726-6623285	chr5:6616726-6623285	-	-	no	no	no
chr5	66072168	66075230	-	chr5:66072168-66075230	-	-	no	no	no
chr5	66053405	66055126	-	-	-	-	no	no	no
chr5	66053405	66054951	chr5:66053405-66054951	chr5:66053405-66054951	-	chr5:66053406-66054951	no	no	yes
chr5	66046352	66054951	-	chr5:66046352-66054951	-	-	no	no	no
chr5	66043076	66054951	-	chr5:66043076-66054951	-	-	no	no	no
chr5	6604137	6605408	chr5:6604137-6605408	chr5:6604137-6605408	chr5:6604137-6605408	-	no	no	yes
chr5	66021321	66054951	-	chr5:66021321-66054951	-	chr5:66021322-66054951	no	no	no
chr5	66021321	66053781	-	-	-	-	no	no	no
chr5	66021321	66028343	-	chr5:66021321-66028343	-	-	no	no	no
chr5	66012048	66014725	chr5:66012048-66014725	chr5:66012048-66014725	-	-	no	no	no
chr5	65988634	66014725	chr5:65988634-66014725	chr5:65988634-66014725	-	-	no	no	no
chr5	65988634	65994864	chr5:65988634-65994864	chr5:65988634-65994864	-	-	no	no	yes
chr5	65971109	65971293	-	-	-	-	no	no	yes
chr5	65962982	65994864	-	-	-	-	no	no	no
chr5	65780178	65785910	-	chr5:65780178-65785910	-	-	no	no	no
chr5	65758566	65758826	chr5:65758566-65758826	chr5:65758566-65758826	-	-	no	no	no
chr5	65680493	65685472	chr5:65680493-65685472	chr5:65680493-65685472	-	-	no	no	no
chr5	65635300	65658501	-	chr5:65635300-65658501	-	-	no	no	no
chr5	65635300	65636043	chr5:65635300-65636043	chr5:65635300-65636043	chr5:65635300-65636043	-	no	no	yes
chr5	65632929	65660897	-	-	-	-	no	no	yes
chr5	65583037	65585095	-	-	-	-	no	no	no
chr5	65567512	65572286	chr5:65567512-65572286	chr5:65567512-65572286	-	chr5:65567513-65572286	no	no	no
chr5	65528451	65529199	-	chr5:65528451-65529199	-	-	no	no	yes
chr5	65451474	65473952	chr5:65451474-65473952	chr5:65451474-65473952	-	chr5:65451475-65473952	no	no	no
chr5	65224319	65226219	chr5:65224319-65226219	chr5:65224319-65226219	-	-	no	no	yes
chr5	64804228	64804386	-	chr5:64804228-64804386	-	-	no	no	no
chr5	64788950	64804386	chr5:64788950-64804386	chr5:64788950-64804386	-	chr5:64788951-64804386	no	no	no
chr5	63071648	63071814	-	-	-	-	no	no	yes
chr5	62596727	62596872	-	-	-	-	no	no	no
chr5	62591587	62601848	-	-	-	-	no	no	yes
chr5	62424514	62424667	-	-	-	-	no	no	no
chr5	62363177	62366481	-	chr5:62363177-62366481	-	-	no	no	no
chr5	62347129	62366481	-	chr5:62347129-62366481	-	-	no	no	no
chr5	618989	620261	chr5:618989-620261	chr5:618989-620261	chr5:618989-620261	chr5:618990-620261	no	no	yes
chr5	61486846	61487172	-	-	-	-	no	no	no
chr5	61472680	61504148	-	-	-	-	no	no	no
chr5	61472680	61494410	chr5:61472680-61494410	chr5:61472680-61494410	-	chr5:61472681-61494410	no	no	no
chr5	61472680	61473037	chr5:61472680-61473037	chr5:61472680-61473037	-	chr5:61472681-61473037	yes	no	yes
chr5	61360123	61473037	-	-	-	-	no	no	no
chr5	60855559	60855701	-	-	-	-	no	no	yes
chr5	60748266	60787431	-	-	-	-	no	no	no
chr5	59988487	60005050	-	-	-	-	no	no	yes
chr5	59968819	60004346	-	-	-	-	no	no	no
chr5	59883709	59883924	-	-	-	-	no	no	no
chr5	59844018	59883924	-	-	-	-	no	no	no
chr5	59558665	59560527	-	-	-	-	no	no	no
chr5	59468295	59530429	-	-	-	-	no	no	no
chr5	59180594	59215968	chr5:59180594-59215968	chr5:59180594-59215968	-	-	no	no	no
chr5	58988492	58993465	chr5:58988492-58993465	chr5:58988492-58993465	chr5:58988492-58993465	-	no	no	no
chr5	57246299	57261282	chr5:57246299-57261282	chr5:57246299-57261282	-	-	no	no	no
chr5	57246299	57251141	chr5:57246299-57251141	chr5:57246299-57251141	chr5:57246299-57251141	chr5:57246300-57251141	no	no	yes
chr5	57246299	57249576	chr5:57246299-57249576	chr5:57246299-57249576	-	chr5:57246300-57249576	no	no	no
chr5	57246299	57247215	chr5:57246299-57247215	chr5:57246299-57247215	-	-	no	no	no
chr5	57235965	57261282	-	chr5:57235965-57261282	-	-	no	no	no
chr5	57235965	57249576	chr5:57235965-57249576	chr5:57235965-57249576	-	-	no	no	no
chr5	57230845	57251141	-	chr5:57230845-57251141	-	-	no	no	no
chr5	57230845	57231321	chr5:57230845-57231321	chr5:57230845-57231321	chr5:57230845-57231321	chr5:57230846-57231321	no	no	yes
chr5	57221375	57231321	-	-	-	-	no	no	no
chr5	56893188	56893351	-	-	-	-	no	no	no
chr5	56889437	56890594	-	-	-	-	no	no	no
chr5	56887417	56888357	-	-	-	-	no	no	no
chr5	56864739	56865977	chr5:56864733-56865977	chr5:56864733-56865977	-	-	no	no	no
chr5	56864733	56865977	chr5:56864733-56865977	chr5:56864733-56865977	-	-	yes	no	yes
chr5	56856599	56887520	chr5:56856599-56887520	-	-	-	no	no	no
chr5	56856599	56873005	chr5:56856599-56873005	chr5:56856599-56873005	-	-	no	no	no
chr5	56856599	56865977	-	chr5:56856599-56865977	-	-	no	no	yes
chr5	56856599	56859915	-	chr5:56856599-56859915	-	chr5:56856600-56859915	no	no	no
chr5	56837220	56837406	-	-	-	-	no	no	no
chr5	56826931	56827151	-	-	-	-	no	no	yes
chr5	56820725	56859915	-	-	-	-	no	no	no
chr5	55963351	55968396	-	chr5:55963351-55968396	-	-	no	no	no
chr5	55960161	55980318	-	-	-	-	no	no	no
chr5	55889969	55900132	-	-	-	-	no	no	yes
chr5	55697845	55704434	chr5:55697845-55704434	chr5:55697845-55704434	-	-	no	no	no
chr5	55656714	55664863	-	chr5:55656714-55664863	-	-	no	no	yes
chr5	55649206	55656774	-	chr5:55649206-55656774	-	-	no	no	no
chr5	55340009	55379195	chr5:55340009-55379195	chr5:55340009-55379195	-	-	no	no	no
chr5	55322326	55328811	-	chr5:55322326-55328811	-	chr5:55322327-55328811	no	no	no
chr5	55295378	55297398	-	chr5:55295378-55297398	-	-	no	no	no
chr5	55274613	55281515	chr5:55274613-55281515	chr5:55274613-55281515	-	-	no	no	no
chr5	55272086	55281515	-	chr5:55272086-55281515	-	-	no	no	no
chr5	55036713	55036870	-	-	-	-	no	no	yes
chr5	5453022	5453166	-	-	-	-	no	no	no
chr5	54280206	54282327	-	-	-	-	no	no	yes
chr5	54232891	54233070	-	-	-	-	no	no	no
chr5	54154579	54171928	-	chr5:54154579-54171928	-	-	no	no	yes
chr5	54014279	54017114	-	-	-	-	no	no	yes
chr5	54014279	54016301	-	-	-	-	no	no	yes
chr5	53975766	53975919	-	-	-	-	no	no	no
chr5	53965155	53965294	-	-	-	-	no	no	no
chr5	53653173	53658624	-	-	-	-	no	no	no
chr5	53646232	53658624	-	chr5:53646232-53658624	-	-	no	no	no
chr5	51503351	51503538	-	-	-	-	no	no	no
chr5	50788522	50815524	-	chr5:50788522-50815524	-	-	no	no	no
chr5	50788522	50797233	chr5:50788522-50797233	chr5:50788522-50797233	-	-	no	no	no
chr5	50778068	50797233	chr5:50778068-50797233	chr5:50778068-50797233	-	-	no	no	yes
chr5	50760291	50815524	-	-	-	-	no	no	no
chr5	50759642	50778650	-	chr5:50759642-50778650	-	-	no	no	no
chr5	50759642	50763242	chr5:50759642-50763242	chr5:50759642-50763242	-	-	no	no	no
chr5	50750150	50778650	chr5:50750150-50778650	chr5:50750150-50778650	-	-	no	no	no
chr5	50750150	50763242	chr5:50750150-50763242	chr5:50750150-50763242	-	-	no	no	yes
chr5	50715630	50778650	-	-	-	-	no	no	no
chr5	50668070	50797233	-	chr5:50668070-50797233	-	-	no	no	no
chr5	50667084	50842045	-	-	-	-	no	no	no
chr5	50667084	50815524	-	chr5:50667084-50815524	-	-	no	no	no
chr5	50667084	50760362	-	-	-	-	no	no	no
chr5	50429187	50440273	-	-	-	-	no	no	yes
chr5	50402285	50411383	chr5:50402285-50411383	chr5:50402285-50411383	-	-	no	no	no
chr5	50399231	50410965	-	-	-	-	no	no	no
chr5	50399106	50428227	-	-	-	-	no	no	no
chr5	50399106	50411383	chr5:50399106-50411383	-	-	chr5:50399107-50411383	yes	no	no
chr5	50399106	50411312	-	-	-	-	no	no	no
chr5	50399106	50410965	-	-	-	-	no	no	no
chr5	50319620	50411383	-	-	-	-	no	no	no
chr5	50274987	50411383	-	-	-	-	no	no	yes
chr5	4965612	4965815	-	-	-	-	no	no	no
chr5	464289	465845	-	chr5:464289-465845	-	-	no	no	no
chr5	44114965	44115123	-	-	-	-	no	no	no
chr5	44111756	44115123	-	-	-	-	no	no	yes
chr5	43700118	43704400	-	-	-	-	no	no	no
chr5	43675510	43704400	chr5:43675510-43704400	-	-	-	no	no	no
chr5	43675510	43677806	chr5:43675510-43677806	chr5:43675510-43677806	-	-	no	no	no
chr5	43609142	43628387	chr5:43609142-43628387	chr5:43609142-43628387	-	-	no	no	no
chr5	43292473	43297166	chr5:43292473-43297166	chr5:43292473-43297166	chr5:43292473-43297166	-	no	no	yes
chr5	43161795	43173385	-	-	-	-	no	no	no
chr5	43161248	43161931	chr5:43161248-43161931	chr5:43161248-43161931	-	-	no	no	yes
chr5	43150699	43152097	-	-	-	-	no	no	no
chr5	43122038	43161931	chr5:43122038-43161931	chr5:43122043-43161931	-	chr5:43122039-43161931	no	no	yes
chr5	41927012	41934308	-	chr5:41927012-41934308	-	-	no	no	no
chr5	41907735	41912183	-	chr5:41907735-41912183	-	-	no	no	yes
chr5	41794002	41807438	chr5:41794002-41807438	chr5:41794002-41807438	chr5:41794002-41807438	-	no	no	yes
chr5	41749526	41805681	-	chr5:41749526-41805681	-	-	no	no	no
chr5	40981957	40982107	-	-	-	-	no	no	no
chr5	40852173	40854096	chr5:40852173-40854096	-	-	-	no	no	yes
chr5	40834404	40834638	-	-	-	-	no	no	no
chr5	40764513	40777586	chr5:40764513-40777586	chr5:40764513-40777586	-	chr5:40764514-40777586	no	no	no
chr5	40728344	40730343	chr5:40728344-40730343	chr5:40728344-40730343	-	-	no	no	no
chr5	39207002	39207378	-	-	-	-	no	no	yes
chr5	39202140	39202281	-	-	-	-	no	no	no
chr5	39201825	39250806	-	-	-	-	no	no	no
chr5	39201825	39202987	chr5:39201825-39202987	chr5:39201825-39202987	-	-	no	no	no
chr5	39127740	39137720	-	chr5:39127740-39137720	-	-	no	no	no
chr5	39002534	39021136	chr5:39002534-39021136	chr5:39002534-39021136	chr5:39002534-39021136	chr5:39002535-39021136	no	no	no
chr5	38996818	39021136	chr5:38996818-39021136	chr5:38996818-39021136	-	-	no	no	no
chr5	38990948	39021136	chr5:38990948-39021136	chr5:38990948-39021136	-	-	no	no	no
chr5	38990948	39003622	chr5:38990948-39003622	chr5:38990948-39003622	chr5:38990948-39003622	chr5:38990949-39003622	no	no	no
chr5	38990948	38996882	chr5:38990948-38996882	chr5:38990948-38996882	-	-	no	no	no
chr5	38975536	39021136	chr5:38975536-39021136	chr5:38975536-39021136	-	-	no	no	no
chr5	38971876	38978650	chr5:38971876-38978650	chr5:38971876-38978650	-	-	no	no	no
chr5	38481706	38481870	-	-	-	-	no	no	no
chr5	37772842	37773025	-	-	-	-	no	no	yes
chr5	37721114	37727045	-	chr5:37721114-37727045	-	-	no	no	no
chr5	37391999	37443372	-	-	-	-	no	no	no
chr5	37331684	37341242	chr5:37331684-37341242	chr5:37331684-37341242	-	-	no	no	no
chr5	37331684	37333633	chr5:37331684-37333633	chr5:37331684-37333633	-	-	no	no	no
chr5	37301436	37303414	chr5:37301436-37303414	chr5:37301436-37303414	-	-	no	no	no
chr5	37243012	37247745	chr5:37243012-37247745	chr5:37243012-37247745	chr5:37243012-37247745	-	no	no	yes
chr5	37238856	37247745	-	chr5:37238856-37247745	-	-	no	no	no
chr5	37224252	37227817	-	chr5:37224252-37227817	-	-	no	no	no
chr5	37153739	37167213	-	chr5:37153739-37167213	-	-	no	no	no
chr5	37114959	37122488	-	chr5:37114959-37122488	-	-	no	no	no
chr5	37114959	37121784	-	chr5:37114959-37121784	-	-	no	no	no
chr5	37114959	37120340	chr5:37114959-37120340	chr5:37114959-37120340	-	-	no	no	no
chr5	37026228	37027412	chr5:37026228-37027412	chr5:37026228-37027412	-	-	no	no	no
chr5	37017162	37019272	-	-	-	-	no	no	no
chr5	37000372	37008723	-	-	-	-	no	no	no
chr5	36984675	36986301	-	chr5:36984675-36986301	-	-	no	no	no
chr5	36982164	36986301	-	-	-	chr5:36982165-36986301	no	no	no
chr5	36975775	36986301	-	chr5:36975775-36986301	-	-	no	no	no
chr5	36970875	36976402	-	chr5:36970875-36976402	-	-	no	no	yes
chr5	36961483	36962274	-	chr5:36961483-36962274	-	-	no	no	no
chr5	36953617	36976402	chr5:36953617-36976402	chr5:36953617-36976402	-	chr5:36953618-36976402	no	no	yes
chr5	36950998	36961583	-	-	-	-	no	no	no
chr5	36207169	36227565	-	chr5:36207169-36227565	-	-	no	no	no
chr5	36136308	36143406	chr5:36136308-36143406	chr5:36136308-36143406	-	-	no	no	no
chr5	35625366	35628562	-	-	-	-	no	no	no
chr5	34941095	34945803	-	-	-	-	no	no	no
chr5	34918363	34923234	chr5:34918363-34923234	chr5:34918363-34923234	-	-	no	no	yes
chr5	347893	348566	-	-	-	-	no	no	yes
chr5	34182679	34182867	-	chr5:34182679-34182867	-	-	no	no	yes
chr5	34179012	34182867	-	chr5:34179012-34182867	-	-	yes	no	no
chr5	34175821	34182867	-	chr5:34175821-34182867	-	-	no	no	no
chr5	34123109	34123301	-	-	-	-	no	no	no
chr5	34051881	34064715	-	-	-	-	no	no	no
chr5	33484712	33484900	-	-	-	-	no	no	no
chr5	33286325	33286499	-	-	-	-	no	no	no
chr5	32593293	32593654	-	-	-	-	no	no	no
chr5	32400006	32417792	-	chr5:32400006-32417792	-	-	no	no	no
chr5	32395158	32400203	-	chr5:32395158-32400203	-	-	no	no	no
chr5	32390274	32404097	chr5:32390274-32404097	chr5:32390274-32404097	-	-	no	no	no
chr5	32390274	32400203	-	chr5:32390274-32400203	-	-	no	no	no
chr5	32379114	32390437	-	chr5:32379114-32390437	-	-	no	no	no
chr5	32270816	32271905	-	chr5:32270816-32271905	-	-	no	no	no
chr5	32155321	32156266	-	-	-	-	no	no	no
chr5	32135571	32143880	chr5:32135571-32143880	chr5:32135571-32143880	chr5:32135571-32143880	chr5:32135572-32143880	no	no	yes
chr5	31535743	31553068	-	-	-	-	no	no	no
chr5	31451532	31472232	chr5:31451532-31472232	chr5:31451532-31472232	-	-	no	no	no
chr5	31421271	31424471	chr5:31421271-31424471	chr5:31421271-31424471	-	chr5:31421272-31424471	no	no	yes
chr5	31175173	31179138	-	-	-	-	no	no	no
chr5	29818336	29818482	-	-	-	-	no	no	no
chr5	254392	256455	-	-	-	-	no	no	no
chr5	230875	240476	chr5:230875-240476	chr5:230875-240476	-	-	no	no	no
chr5	22300298	22300448	-	-	-	-	no	no	yes
chr5	21564578	21564754	-	-	-	-	no	no	yes
chr5	18550121	18550424	-	-	-	-	no	no	yes
chr5	181238141	181239168	-	-	-	-	no	no	no
chr5	181237608	181238239	chr5:181237608-181238239	chr5:181237608-181238239	-	chr5:181237609-181238239	no	no	no
chr5	180832585	180832738	-	-	-	-	no	no	no
chr5	180564488	180564743	chr5:180564488-180564743	chr5:180564488-180564743	-	-	no	no	no
chr5	180549930	180553471	chr5:180549930-180553471	chr5:180549930-180553471	chr5:180549930-180553471	chr5:180549931-180553471	no	no	no
chr5	180261683	180280608	chr5:180261683-180280608	chr5:180261683-180280608	chr5:180261683-180280608	chr5:180261684-180280608	no	no	no
chr5	180248972	180280608	chr5:180248972-180280608	chr5:180248972-180280608	-	-	no	no	no
chr5	180238331	180241155	chr5:180238331-180241155	chr5:180238331-180241155	chr5:180238331-180241155	chr5:180238332-180241155	no	no	yes
chr5	180046487	180047062	-	-	-	-	no	no	no
chr5	179966805	179980200	chr5:179966805-179980200	chr5:179966805-179980200	-	-	no	no	no
chr5	179798927	179799121	chr5:179798927-179799121	chr5:179798927-179799121	-	-	no	no	no
chr5	179724728	179726759	-	-	-	-	no	no	no
chr5	179724719	179726759	-	-	-	-	no	no	no
chr5	179724713	179726759	-	-	-	-	no	no	no
chr5	179709872	179724783	chr5:179709872-179724783	chr5:179709872-179724783	-	-	no	no	no
chr5	179709872	179720560	chr5:179709872-179720560	chr5:179709872-179720560	-	chr5:179709873-179720560	no	no	no
chr5	179709872	179719781	chr5:179709872-179719781	chr5:179709872-179719781	-	-	no	no	no
chr5	179709872	179716294	chr5:179709872-179716294	chr5:179709872-179716294	-	chr5:179709873-179716294	no	no	no
chr5	179708238	179709059	chr5:179708238-179709059	chr5:179708238-179709059	-	chr5:179708239-179709059	no	no	no
chr5	179707131	179710065	chr5:179707131-179710065	chr5:179707131-179710065	-	-	no	no	no
chr5	179705678	179710065	chr5:179705678-179710065	chr5:179705678-179710065	-	chr5:179705679-179710065	no	no	no
chr5	179705678	179709059	chr5:179705678-179709059	chr5:179705678-179709059	-	chr5:179705679-179709059	no	no	no
chr5	179705678	179707190	chr5:179705678-179707190	chr5:179705678-179707190	-	chr5:179705679-179707190	no	no	no
chr5	179705678	179706331	chr5:179705678-179706331	chr5:179705678-179706331	-	-	no	no	no
chr5	179621424	179621956	-	-	-	-	no	no	no
chr5	179621167	179621326	-	-	-	-	no	no	no
chr5	179620397	179620594	-	-	-	-	no	no	no
chr5	179616059	179616351	-	-	-	-	no	no	no
chr5	179594865	179596681	-	chr5:179594865-179596681	-	-	no	no	no
chr5	179593477	179594963	-	chr5:179593477-179594963	-	chr5:179593478-179594963	no	no	no
chr5	179591624	179594963	-	chr5:179591624-179594963	-	-	no	no	no
chr5	179591624	179593645	-	chr5:179591624-179593645	-	-	no	no	no
chr5	179580946	179593645	-	chr5:179580946-179593645	chr5:179580946-179593645	chr5:179580947-179593645	no	no	no
chr5	179580946	179589647	-	chr5:179580946-179589647	-	-	no	no	yes
chr5	179567460	179575648	-	-	-	-	no	no	no
chr5	179560024	179577136	chr5:179560024-179577136	chr5:179560024-179577136	-	chr5:179560025-179577136	no	no	yes
chr5	179538993	179540832	-	-	-	-	no	no	no
chr5	179024585	179024787	-	-	-	-	no	no	no
chr5	178616881	178617434	-	chr5:178616881-178617434	-	-	no	no	no
chr5	178486621	178486763	-	-	-	-	no	no	no
chr5	178222354	178225429	chr5:178222354-178225429	chr5:178222354-178225429	-	-	no	no	no
chr5	177631963	177632124	-	-	-	-	no	no	no
chr5	177631365	177632738	-	chr5:177631365-177632738	-	-	no	no	yes
chr5	177619077	177632738	chr5:177619077-177632738	-	-	chr5:177619078-177632738	no	no	yes
chr5	177536357	177539147	chr5:177536357-177539147	chr5:177536357-177539147	chr5:177536357-177539147	chr5:177536358-177539147	no	no	no
chr5	177531952	177536662	-	-	-	-	no	no	no
chr5	177527914	177531521	-	-	-	-	no	no	no
chr5	177491890	177496475	-	-	-	-	no	no	no
chr5	177427267	177427742	-	-	-	-	no	no	no
chr5	177248180	177260168	chr5:177248180-177260168	chr5:177248180-177260168	-	-	no	no	no
chr5	177244194	177246796	chr5:177244194-177246796	chr5:177244194-177246796	chr5:177244194-177246796	chr5:177244195-177246796	no	no	no
chr5	177209635	177212195	chr5:177209635-177212195	chr5:177209635-177212195	-	-	no	no	no
chr5	177191883	177212195	chr5:177191883-177212195	chr5:177191883-177212195	chr5:177191883-177212195	chr5:177191884-177212195	no	no	no
chr5	177191883	177204292	chr5:177191883-177204292	chr5:177191883-177204292	-	chr5:177191884-177204292	no	no	no
chr5	177059240	177062151	-	-	-	-	no	no	no
chr5	177041125	177050936	chr5:177041125-177050936	chr5:177041125-177050936	-	-	no	no	yes
chr5	177041125	177044533	chr5:177041125-177044533	chr5:177041125-177044533	-	-	no	no	yes
chr5	176989428	176993451	-	-	-	-	no	no	no
chr5	176975395	176982623	chr5:176975395-176982623	chr5:176975395-176982623	-	chr5:176975396-176982623	no	no	no
chr5	176975395	176980390	-	-	-	-	no	no	no
chr5	176943334	176958154	chr5:176943334-176958154	chr5:176943334-176958154	chr5:176943334-176958154	chr5:176943335-176958154	no	no	yes
chr5	176919169	176958154	chr5:176919169-176958154	chr5:176919169-176958154	-	-	no	no	yes
chr5	176322272	176324757	chr5:176322272-176324757	chr5:176322272-176324757	-	-	no	no	yes
chr5	176289653	176296320	chr5:176289653-176296320	chr5:176289653-176296320	-	chr5:176289654-176296320	no	no	yes
chr5	176289653	176290955	chr5:176289653-176290955	chr5:176289653-176290955	-	chr5:176289654-176290955	no	no	yes
chr5	175701739	175701942	-	-	-	-	no	no	no
chr5	175686978	175687220	-	-	-	-	no	no	no
chr5	175682708	175684309	-	chr5:175682708-175684309	-	-	no	no	no
chr5	175660005	175660691	-	-	-	-	no	no	yes
chr5	175492094	175492267	chr5:175492094-175492267	chr5:175492094-175492267	-	-	no	no	yes
chr5	175282982	175283357	-	-	-	-	no	no	no
chr5	175108142	175108281	-	-	-	-	no	no	no
chr5	173938474	173941593	-	-	-	-	no	no	no
chr5	173108623	173123202	-	chr5:173108623-173123202	-	-	no	no	yes
chr5	173108623	173112379	-	chr5:173108623-173112379	-	-	no	no	no
chr5	173108623	173110711	-	chr5:173108623-173110711	-	-	no	no	no
chr5	173086500	173091401	-	chr5:173086500-173091401	-	-	no	no	no
chr5	172986695	172994822	-	-	-	-	no	no	no
chr5	172926551	172932536	-	-	-	-	no	no	no
chr5	172774046	172774242	-	-	-	-	no	no	no
chr5	172769574	172770306	-	chr5:172769574-172770306	-	-	no	no	no
chr5	172768932	172769152	-	-	-	-	no	no	no
chr5	172566171	172566323	-	-	-	-	no	no	yes
chr5	17253850	17260615	-	-	-	-	no	no	no
chr5	172508116	172508310	-	-	-	-	no	no	no
chr5	172358772	172362801	-	-	-	-	no	no	no
chr5	172117480	172156788	-	chr5:172117480-172156788	-	-	no	no	no
chr5	172113046	172113656	-	-	-	-	no	no	no
chr5	172105655	172107852	-	chr5:172105655-172107852	-	-	no	no	no
chr5	172095295	172095509	-	-	-	-	no	no	no
chr5	172082325	172083084	-	chr5:172082325-172083084	-	-	no	no	no
chr5	172082325	172082505	-	-	-	-	no	no	no
chr5	172061138	172090362	-	chr5:172061138-172090362	-	-	no	no	no
chr5	172055587	172057473	chr5:172055587-172057473	chr5:172055587-172057473	-	-	no	no	no
chr5	172052928	172083084	-	-	-	-	no	no	no
chr5	172052928	172061268	-	chr5:172052928-172061268	-	-	no	no	no
chr5	171996889	171997051	-	chr5:171996889-171997051	-	-	no	no	no
chr5	171995806	171997051	-	-	-	-	no	no	no
chr5	171985351	171997051	-	-	-	-	no	no	no
chr5	171910571	171914405	chr5:171910571-171914405	chr5:171910571-171914405	chr5:171910571-171914405	-	no	no	no
chr5	171391304	171400925	chr5:171391304-171400925	chr5:171391304-171400925	-	chr5:171391305-171400925	no	no	no
chr5	171391304	171392978	chr5:171391304-171392978	chr5:171391304-171392978	-	chr5:171391305-171392978	no	no	no
chr5	171240927	171242820	chr5:171240927-171242820	chr5:171240927-171242820	-	-	no	no	no
chr5	171199669	171221840	chr5:171199669-171221840	chr5:171199669-171221840	-	-	no	no	no
chr5	171183194	171205612	chr5:171183194-171205612	-	-	chr5:171183195-171205612	no	no	no
chr5	171024490	171028989	-	-	-	-	no	no	no
chr5	170892386	170896115	chr5:170892386-170896115	chr5:170892386-170896115	-	-	no	no	no
chr5	170878096	170924550	chr5:170878096-170924550	chr5:170878096-170924550	-	-	no	no	no
chr5	170878096	170896115	chr5:170878096-170896115	chr5:170878096-170896115	-	chr5:170878097-170896115	no	no	no
chr5	170536918	170537110	-	-	-	-	no	no	yes
chr5	170274300	170275860	-	-	-	-	no	no	no
chr5	170270718	170270917	chr5:170270718-170270917	chr5:170270718-170270917	-	-	no	no	no
chr5	170266807	170270917	-	-	-	-	no	no	no
chr5	170027862	170050395	-	-	-	-	no	no	no
chr5	170026119	170042132	-	-	-	-	no	no	no
chr5	170008496	170027948	-	chr5:170008496-170027948	-	-	no	no	no
chr5	169983067	169996164	-	chr5:169983067-169996164	-	-	no	no	no
chr5	169914278	169914441	-	-	-	-	no	no	no
chr5	169851890	169852972	-	-	-	-	no	no	no
chr5	169803057	169840852	chr5:169803057-169840852	chr5:169803057-169840852	-	-	no	no	no
chr5	169792522	169985922	-	-	-	-	no	no	no
chr5	169761518	169803206	chr5:169761518-169803206	chr5:169761518-169803206	-	-	no	no	no
chr5	169710675	169710858	-	-	-	-	no	no	no
chr5	169681743	169840852	-	-	-	-	no	no	no
chr5	169681743	169803206	-	-	-	-	no	no	no
chr5	169681743	169761625	-	-	-	-	no	no	no
chr5	169681743	169747504	-	-	-	-	no	no	no
chr5	169681743	169718791	-	-	-	-	no	no	no
chr5	169681743	169702427	-	chr5:169681743-169702427	-	-	no	no	no
chr5	169681743	169689333	chr5:169681743-169689333	chr5:169681743-169689333	-	-	no	no	no
chr5	169681743	169684350	chr5:169681743-169684350	chr5:169681743-169684350	-	-	no	no	no
chr5	169681729	169684350	-	-	-	-	no	no	no
chr5	169639239	169639390	-	-	-	-	no	no	no
chr5	169191524	169191692	-	-	-	-	no	no	yes
chr5	168747723	168747971	-	-	-	-	no	no	no
chr5	168568645	168568998	chr5:168568645-168568998	chr5:168568645-168568998	-	-	no	no	no
chr5	168566012	168566266	-	chr5:168566012-168566266	-	-	no	no	no
chr5	168559031	168564065	-	chr5:168559031-168564065	-	-	no	no	no
chr5	168554950	168564065	-	-	-	-	no	no	no
chr5	168502089	168506104	-	-	-	-	no	no	no
chr5	168500590	168516950	chr5:168500590-168516950	chr5:168500590-168516950	-	-	no	no	no
chr5	168500590	168510686	chr5:168500590-168510686	chr5:168500590-168510686	-	-	no	no	no
chr5	168500590	168502105	chr5:168500590-168502105	chr5:168500590-168502105	-	chr5:168500591-168502105	no	no	yes
chr5	168488601	168502105	chr5:168488601-168502105	chr5:168488601-168502105	-	-	no	no	no
chr5	168488601	168497348	chr5:168488601-168497348	chr5:168488601-168497348	-	chr5:168488602-168497348	no	no	yes
chr5	168488601	168495436	chr5:168488601-168495436	chr5:168488601-168495436	-	-	no	no	yes
chr5	168488601	168494650	chr5:168488601-168494650	chr5:168488601-168494650	chr5:168488601-168494650	chr5:168488602-168494650	yes	no	yes
chr5	167918255	167918435	-	-	-	-	no	no	no
chr5	163513554	163517674	chr5:163513554-163517674	chr5:163513554-163517674	-	-	no	no	no
chr5	163512001	163517674	chr5:163512001-163517674	chr5:163512001-163517674	-	-	no	no	no
chr5	163482641	163491240	-	-	-	-	no	no	yes
chr5	163482641	163484245	-	chr5:163482641-163484245	-	-	no	no	yes
chr5	163469658	163475672	-	-	-	-	no	no	no
chr5	163463855	163469829	-	-	-	-	no	no	yes
chr5	163443673	163444481	-	-	-	-	no	no	no
chr5	163439256	163444481	-	-	-	-	no	no	no
chr5	162492103	162492256	-	-	-	-	no	no	yes
chr5	160918537	160918718	-	-	-	-	no	no	no
chr5	160414586	160414822	-	-	-	-	no	no	yes
chr5	160107357	160107514	-	-	-	-	no	no	yes
chr5	160077977	160089610	-	-	-	-	no	no	yes
chr5	160063611	160066612	-	-	-	-	no	no	no
chr5	160049513	160049662	-	-	-	-	no	no	no
chr5	160035139	160051183	-	chr5:160035139-160051183	-	chr5:160035140-160051183	no	no	yes
chr5	160035139	160049662	-	chr5:160035139-160049662	-	-	no	no	no
chr5	160035139	160043169	-	chr5:160035139-160043169	-	-	no	no	no
chr5	160023596	160043169	-	-	-	-	no	no	no
chr5	160010499	160024818	-	-	-	-	no	no	no
chr5	159272022	159275246	-	chr5:159272022-159275246	-	-	no	no	yes
chr5	159269907	159270445	-	chr5:159269907-159270445	-	-	no	no	no
chr5	159194715	159203656	chr5:159194715-159203656	chr5:159194715-159203656	-	-	no	no	no
chr5	157791702	157791995	chr5:157791702-157791995	chr5:157791702-157791995	-	-	no	no	no
chr5	157518822	157520031	chr5:157518822-157520031	chr5:157518822-157520031	-	-	no	no	yes
chr5	157500624	157501011	-	-	-	-	no	no	no
chr5	157319761	157341157	-	-	-	-	no	no	no
chr5	157319761	157330850	-	chr5:157319761-157330850	-	-	no	no	no
chr5	155820057	155820209	-	-	-	-	no	no	no
chr5	154898439	154907818	-	-	-	-	no	no	yes
chr5	154871729	154872651	-	chr5:154871729-154872651	chr5:154871729-154872651	-	no	no	no
chr5	154870660	154870822	-	chr5:154870660-154870822	-	-	no	no	no
chr5	154865441	154867792	-	-	-	-	no	no	yes
chr5	154863206	154870822	-	chr5:154863206-154870822	-	-	no	no	no
chr5	154790324	154808603	-	chr5:154790324-154808603	-	-	no	no	no
chr5	154790324	154803745	chr5:154790324-154803745	chr5:154790324-154803745	-	-	no	no	no
chr5	154790324	154800042	chr5:154790324-154800042	chr5:154790324-154800042	-	-	no	no	no
chr5	154790324	154799759	-	chr5:154790324-154799759	-	-	no	no	no
chr5	154571376	154571533	-	-	-	-	no	no	no
chr5	154365559	154365771	-	-	-	-	no	no	no
chr5	154294815	154295312	-	-	-	-	no	no	no
chr5	154033790	154034967	chr5:154033790-154034967	chr5:154033790-154034967	-	-	no	no	yes
chr5	154029488	154034967	chr5:154029488-154034967	chr5:154029488-154034967	-	-	no	no	no
chr5	153785713	153785986	-	-	-	-	no	no	no
chr5	153466690	153466847	-	-	-	-	no	no	no
chr5	153433266	153433461	-	-	-	-	no	no	yes
chr5	151900571	151900708	-	-	-	-	no	no	yes
chr5	151790322	151795575	-	chr5:151790322-151795575	-	-	no	no	no
chr5	151790322	151791062	chr5:151790322-151791062	chr5:151790322-151791062	-	-	no	no	no
chr5	151786602	151804446	-	-	-	chr5:151786603-151804446	no	no	no
chr5	151786571	151800869	chr5:151786571-151800869	chr5:151786571-151800869	-	chr5:151786572-151800869	no	no	no
chr5	151458787	151479489	chr5:151458787-151479489	chr5:151458787-151479489	-	-	no	no	no
chr5	151222055	151222447	-	-	-	-	no	no	no
chr5	151198996	151205475	-	chr5:151198996-151205475	-	-	no	no	no
chr5	151198996	151201688	-	-	-	-	no	no	no
chr5	151184343	151205475	-	chr5:151184343-151205475	-	-	no	no	no
chr5	150541569	150545486	chr5:150541569-150545486	chr5:150541569-150545486	-	-	no	no	no
chr5	150527803	150528298	-	chr5:150527803-150528298	-	-	no	no	no
chr5	150406951	150407118	-	-	-	-	no	no	no
chr5	150404691	150405156	-	-	-	-	no	no	no
chr5	150401934	150402124	-	-	-	-	no	no	no
chr5	150401929	150402139	-	-	-	-	no	no	no
chr5	150401784	150402087	-	-	-	-	no	no	no
chr5	150399850	150400015	-	-	-	-	no	no	no
chr5	150399152	150399548	-	-	-	-	no	no	no
chr5	150060861	150061849	-	chr5:150060861-150061849	-	-	no	no	no
chr5	150044784	150045216	-	-	-	-	no	no	no
chr5	150036638	150036827	-	-	-	-	no	no	no
chr5	150036635	150041969	-	chr5:150036635-150041969	-	-	no	no	yes
chr5	150036635	150036937	chr5:150036635-150036937	-	-	-	no	no	no
chr5	149836262	149845914	chr5:149836262-149845914	chr5:149836262-149845914	-	-	no	no	no
chr5	149836262	149842377	chr5:149836262-149842377	chr5:149836262-149842377	-	-	no	no	yes
chr5	149820432	149826885	-	chr5:149820432-149826885	-	chr5:149820433-149826885	no	no	no
chr5	149525044	149533774	-	-	-	-	no	no	no
chr5	148394713	148425701	chr5:148394713-148425701	chr5:148394713-148425701	-	-	no	no	no
chr5	148394713	148417204	chr5:148394713-148417204	chr5:148394713-148417204	-	-	no	no	no
chr5	14839072	14848863	-	-	-	-	no	no	no
chr5	1477403	1489858	-	chr5:1477403-1489858	-	-	no	no	no
chr5	147319830	147320003	-	-	-	-	no	no	no
chr5	14688320	14688483	-	-	-	-	no	no	no
chr5	146503374	146504006	-	chr5:146503374-146504006	-	-	no	no	no
chr5	146492919	146504006	-	chr5:146492919-146504006	-	-	no	no	no
chr5	146483539	146498686	-	chr5:146483539-146498686	-	-	no	no	no
chr5	146254942	146258593	chr5:146254942-146258593	chr5:146254942-146258593	-	-	no	no	no
chr5	146223402	146230917	-	chr5:146223402-146230917	-	-	no	no	no
chr5	14600964	14602332	-	chr5:14600964-14602332	-	-	no	no	no
chr5	145817893	145826200	chr5:145817893-145826200	chr5:145817893-145826200	-	-	no	no	no
chr5	145796441	145826200	chr5:145796441-145826200	chr5:145796441-145826200	-	-	no	no	no
chr5	145796441	145823134	-	chr5:145796441-145823134	-	-	no	no	yes
chr5	145472609	145490324	-	-	-	-	no	no	no
chr5	144956274	144956419	-	-	-	-	no	no	no
chr5	143399655	143400852	chr5:143399655-143400852	chr5:143399655-143400852	chr5:143399655-143400852	chr5:143399656-143400852	no	no	no
chr5	143346900	143347095	-	-	-	-	no	no	yes
chr5	143225419	143226074	-	-	-	-	no	no	no
chr5	143151891	143180151	-	-	-	-	no	no	no
chr5	143133966	143147381	chr5:143133966-143147381	chr5:143133966-143147381	-	-	no	no	no
chr5	143054438	143173032	-	-	-	-	no	no	no
chr5	143054438	143147381	chr5:143054438-143147381	chr5:143054438-143147381	-	-	no	no	no
chr5	143054438	143134105	chr5:143054438-143134105	chr5:143054438-143134105	-	-	no	no	no
chr5	143054438	143057747	chr5:143054438-143057747	chr5:143054438-143057747	-	-	yes	no	yes
chr5	143053912	143057747	-	-	-	-	no	no	no
chr5	143053123	143053300	-	-	-	-	no	no	no
chr5	143037195	143134105	-	chr5:143037195-143134105	-	-	no	no	no
chr5	143037195	143057747	chr5:143037195-143057747	chr5:143037195-143057747	-	-	no	no	no
chr5	142997539	142998330	-	-	-	-	no	no	no
chr5	142963872	142964235	-	-	-	-	no	no	no
chr5	142901934	143014116	-	chr5:142901934-143014116	-	-	no	no	no
chr5	142901934	142932125	-	chr5:142901934-142932125	-	-	no	no	no
chr5	142901934	142903669	-	chr5:142901934-142903669	-	-	no	no	no
chr5	142894237	142913293	chr5:142894237-142913293	chr5:142894237-142913293	-	-	no	no	no
chr5	142885297	142961997	-	-	-	-	no	no	no
chr5	142885297	142932125	chr5:142885297-142932125	chr5:142885297-142932125	-	-	no	no	no
chr5	142879373	142932125	-	chr5:142879373-142932125	-	-	no	no	no
chr5	142879373	142894348	-	chr5:142879373-142894348	-	-	no	no	no
chr5	142875502	142875648	-	-	-	-	no	no	no
chr5	142873399	142879445	-	chr5:142873399-142879445	-	-	no	no	no
chr5	142814296	142907804	-	-	-	-	no	no	no
chr5	142789429	142792773	-	-	-	-	no	no	no
chr5	142787459	142789581	-	-	-	-	no	no	yes
chr5	142787103	142787288	-	-	-	-	no	no	no
chr5	142780268	142814591	-	-	-	-	no	no	yes
chr5	142780268	142792773	-	-	-	-	no	no	no
chr5	14270824	14280436	chr5:14270824-14280436	chr5:14270824-14280436	-	-	no	no	no
chr5	142221761	142221923	-	-	-	-	no	no	no
chr5	14217504	14217660	-	-	-	-	no	no	no
chr5	142131807	142135817	-	chr5:142131807-142135817	-	-	no	no	no
chr5	141811101	141811257	-	-	-	-	no	no	no
chr5	141774152	141774320	-	-	-	-	no	no	no
chr5	141661683	141662255	-	chr5:141661683-141662255	-	-	no	no	no
chr5	141627209	141627355	-	-	-	-	no	no	no
chr5	141607286	141607561	-	-	-	-	no	no	no
chr5	141582311	141583615	chr5:141582311-141583615	chr5:141582311-141583615	-	-	no	no	no
chr5	141580743	141583615	chr5:141580743-141583615	chr5:141580743-141583615	-	-	no	no	no
chr5	141573491	141583615	chr5:141573491-141583615	chr5:141573491-141583615	-	-	no	no	no
chr5	141534334	141575146	-	-	-	-	no	no	no
chr5	141530407	141530575	-	-	-	-	no	no	no
chr5	141524142	141526118	-	-	-	-	no	no	no
chr5	140659755	140660195	-	chr5:140659755-140660195	-	-	no	no	no
chr5	140652909	140653381	-	-	-	-	no	no	no
chr5	140651713	140653144	-	chr5:140651713-140653144	-	-	no	no	no
chr5	140550508	140550708	-	-	-	-	no	no	no
chr5	140509636	140510181	chr5:140509636-140510181	chr5:140509636-140510181	-	-	no	no	no
chr5	140506834	140529796	-	-	-	-	no	no	no
chr5	140485588	140506977	chr5:140485588-140506977	chr5:140485588-140506977	-	-	no	no	no
chr5	140485588	140487060	chr5:140485588-140487060	chr5:140485588-140487060	-	-	no	no	no
chr5	140472238	140487060	chr5:140472238-140487060	chr5:140472238-140487060	-	chr5:140472239-140487060	no	no	no
chr5	140440118	140449305	chr5:140440118-140449305	chr5:140440118-140449305	-	chr5:140440119-140449305	no	no	no
chr5	140440118	140445975	chr5:140440118-140445975	chr5:140440118-140445975	-	chr5:140440119-140445975	no	no	no
chr5	140438460	140449305	chr5:140438460-140449305	chr5:140438460-140449305	-	-	no	no	no
chr5	140438460	140445975	chr5:140438460-140445975	chr5:140438460-140445975	-	-	no	no	no
chr5	140436103	140436257	chr5:140436103-140436257	chr5:140436103-140436257	-	-	no	no	no
chr5	140334129	140342696	-	-	-	-	no	no	no
chr5	140194445	140194652	chr5:140194445-140194652	chr5:140194445-140194652	-	-	no	no	no
chr5	140189063	140194652	-	-	-	-	no	no	no
chr5	140167364	140167802	chr5:140167364-140167802	chr5:140167364-140167802	-	-	no	no	no
chr5	139614585	139614966	chr5:139614585-139614966	chr5:139614585-139614966	-	chr5:139614586-139614966	no	no	no
chr5	139600371	139614966	chr5:139600371-139614966	chr5:139600371-139614966	-	chr5:139600372-139614966	no	no	no
chr5	139478454	139480898	-	-	-	-	no	no	no
chr5	139363758	139364743	chr5:139363758-139364743	chr5:139363758-139364743	-	chr5:139363759-139364743	no	no	no
chr5	139345410	139364743	-	-	-	-	no	no	no
chr5	139317052	139319501	chr5:139317052-139319501	chr5:139317052-139319501	-	-	no	no	no
chr5	139298491	139310883	-	-	-	-	no	no	yes
chr5	139278326	139279129	chr5:139278326-139279129	chr5:139278326-139279129	-	chr5:139278327-139279129	no	no	no
chr5	139121034	139127853	-	chr5:139121034-139127853	-	-	no	no	no
chr5	139042619	139051046	chr5:139042619-139051046	chr5:139042619-139051046	-	-	no	no	no
chr5	139021170	139042719	-	chr5:139021170-139042719	-	-	no	no	no
chr5	138980184	138980398	-	-	-	-	no	no	no
chr5	138965635	138965798	-	-	-	-	no	no	no
chr5	138886211	138887642	chr5:138886211-138887642	chr5:138886211-138887642	chr5:138886211-138887642	-	no	no	no
chr5	138792490	138792660	-	-	-	-	no	no	no
chr5	138781922	138783372	chr5:138781922-138783372	chr5:138781922-138783372	-	-	no	no	no
chr5	138568924	138571141	chr5:138568924-138571141	chr5:138568924-138571141	chr5:138568924-138571141	chr5:138568925-138571141	no	no	no
chr5	138557401	138567722	-	chr5:138557401-138567722	-	-	no	no	no
chr5	138557401	138567163	-	-	-	-	no	no	no
chr5	138424074	138425582	chr5:138424074-138425582	chr5:138424074-138425582	-	-	no	no	no
chr5	138391012	138400012	chr5:138391012-138400012	chr5:138391012-138400012	-	-	no	no	no
chr5	138386021	138400012	-	chr5:138386021-138400012	-	-	no	no	no
chr5	138386021	138393372	-	chr5:138386021-138393372	-	-	no	no	no
chr5	138341183	138341866	-	chr5:138341183-138341866	-	-	no	no	no
chr5	138198198	138202155	-	chr5:138198198-138202155	-	-	no	no	no
chr5	138191473	138201448	chr5:138191473-138201448	chr5:138191473-138201448	-	-	no	no	no
chr5	138191473	138192657	chr5:138191473-138192657	chr5:138191473-138192657	-	-	no	no	yes
chr5	138191473	138191937	-	chr5:138191473-138191937	-	-	no	no	no
chr5	138030544	138030773	-	-	-	-	no	no	yes
chr5	138011007	138011149	-	-	-	-	no	no	no
chr5	138006989	138021197	chr5:138006989-138021197	chr5:138006989-138021197	-	-	no	no	no
chr5	138006989	138019146	chr5:138006989-138019146	chr5:138006989-138019146	-	chr5:138006990-138019146	no	no	no
chr5	138006989	138018514	chr5:138006989-138018514	chr5:138006989-138018514	-	-	no	no	no
chr5	138006989	138011945	chr5:138006989-138011945	chr5:138006989-138011945	-	-	no	no	no
chr5	137985256	138011149	chr5:137985256-138011149	chr5:137985256-138011149	-	-	no	no	no
chr5	137985256	137992879	-	-	-	-	no	no	no
chr5	137985256	137988315	chr5:137985256-137988315	chr5:137985256-137988315	chr5:137985256-137988315	chr5:137985257-137988315	no	no	yes
chr5	137959615	137962469	chr5:137959615-137962469	chr5:137959615-137962469	-	-	no	no	no
chr5	137952627	137954376	chr5:137952627-137954376	chr5:137952627-137954376	-	chr5:137952628-137954376	no	no	no
chr5	137942874	137988315	-	chr5:137942874-137988315	-	-	no	no	yes
chr5	137942874	137943216	chr5:137942874-137943216	chr5:137942874-137943216	-	chr5:137942875-137943216	no	no	no
chr5	137757866	137759020	chr5:137757866-137759020	-	-	-	no	no	yes
chr5	137543862	137545725	-	-	-	-	no	no	yes
chr5	137543609	137545725	-	-	-	-	no	no	no
chr5	137067714	137068257	-	-	-	-	no	no	no
chr5	136729457	136729658	-	-	-	-	no	no	yes
chr5	136199933	136200078	-	-	-	-	no	no	no
chr5	136193302	136193587	-	-	-	-	no	no	no
chr5	136062899	136063102	-	-	-	-	no	no	no
chr5	136049438	136056795	chr5:136049438-136056795	chr5:136049438-136056795	-	-	no	no	no
chr5	135369405	135370142	chr5:135369405-135370142	chr5:135369405-135370142	-	chr5:135369406-135370142	no	no	no
chr5	135360496	135370142	chr5:135360496-135370142	chr5:135360496-135370142	-	chr5:135360497-135370142	no	no	no
chr5	135345967	135389126	-	-	-	-	no	no	no
chr5	135343259	135346057	-	chr5:135343259-135346057	-	-	no	no	no
chr5	134959039	134960698	-	chr5:134959039-134960698	-	-	no	no	no
chr5	134942480	134970092	-	-	-	-	no	no	no
chr5	134910334	134975324	-	-	-	-	no	no	yes
chr5	134908829	134975324	-	-	-	-	no	no	no
chr5	134854897	134855327	-	chr5:134854897-134855327	-	-	no	no	no
chr5	134782944	134785586	-	chr5:134782944-134785586	-	-	no	no	no
chr5	134781132	134782086	-	chr5:134781132-134782086	-	-	no	no	yes
chr5	134777573	134785586	-	chr5:134777573-134785586	-	-	no	no	no
chr5	134741065	134744052	chr5:134741062-134744052	chr5:134741062-134744052	-	chr5:134741063-134744052	no	no	no
chr5	134741062	134744052	chr5:134741062-134744052	chr5:134741062-134744052	-	chr5:134741063-134744052	no	no	yes
chr5	134697898	134703932	chr5:134697898-134703932	chr5:134697898-134703932	-	-	no	no	no
chr5	134697898	134698057	chr5:134697898-134698057	chr5:134697898-134698057	-	-	no	no	no
chr5	134692601	134693933	chr5:134692601-134693933	chr5:134692601-134693933	-	-	no	no	no
chr5	134674614	134682482	chr5:134674614-134682482	chr5:134674614-134682482	-	-	no	no	no
chr5	134674614	134679728	chr5:134674614-134679728	chr5:134674614-134679728	-	-	no	no	no
chr5	134674614	134676125	chr5:134674614-134676125	chr5:134674614-134676125	-	-	no	no	yes
chr5	134666822	134671886	chr5:134666822-134671886	chr5:134666822-134671886	-	-	no	no	no
chr5	134608371	134609674	-	chr5:134608371-134609674	-	-	no	no	yes
chr5	134466735	134466903	-	-	-	-	no	no	yes
chr5	134158454	134174022	chr5:134158454-134174022	chr5:134158454-134174022	-	-	no	no	no
chr5	134157706	134174022	chr5:134157706-134174022	-	-	chr5:134157707-134174022	no	no	no
chr5	133959493	133960020	-	chr5:133959493-133960020	-	-	no	no	no
chr5	133092702	133097286	chr5:133092699-133097286	chr5:133092699-133097286	-	chr5:133092700-133097286	no	no	no
chr5	133092699	133101878	-	chr5:133092699-133101878	-	-	no	no	no
chr5	133092699	133099652	-	chr5:133092699-133099652	-	-	no	no	no
chr5	133092699	133097286	chr5:133092699-133097286	chr5:133092699-133097286	-	chr5:133092700-133097286	no	no	no
chr5	133091192	133092789	chr5:133091192-133092789	chr5:133091192-133092789	-	chr5:133091193-133092789	no	no	no
chr5	133070373	133074126	-	chr5:133070373-133074126	-	-	no	no	no
chr5	133067416	133074126	-	chr5:133067416-133074126	-	-	no	no	no
chr5	133064979	133089161	chr5:133064979-133089161	chr5:133064979-133089161	-	-	no	no	no
chr5	133064979	133076898	chr5:133064979-133076898	chr5:133064979-133076898	-	-	no	no	no
chr5	133064979	133070496	-	chr5:133064979-133070496	-	-	no	no	no
chr5	133064979	133067557	chr5:133064979-133067557	chr5:133064979-133067557	-	-	no	no	no
chr5	133022866	133023004	-	-	-	-	no	no	no
chr5	132927120	132937740	-	-	-	-	no	no	no
chr5	132927120	132934941	chr5:132927120-132934941	chr5:132927120-132934941	-	-	no	no	no
chr5	132892163	132897240	chr5:132892163-132897240	chr5:132892163-132897240	-	-	no	no	no
chr5	132892163	132893118	chr5:132892163-132893118	chr5:132892163-132893118	-	chr5:132892164-132893118	no	no	no
chr5	132883339	132885119	chr5:132883339-132885119	chr5:132883339-132885119	-	chr5:132883340-132885119	no	no	no
chr5	132616002	132618294	chr5:132616002-132618294	chr5:132616002-132618294	-	-	no	no	no
chr5	132612299	132612440	-	-	-	-	no	no	no
chr5	132603299	132609396	-	chr5:132603299-132609396	-	-	no	no	no
chr5	132587561	132595810	-	chr5:132587561-132595810	-	-	no	no	yes
chr5	132587561	132589837	-	chr5:132587561-132589837	-	-	no	no	no
chr5	132579892	132609396	-	-	-	-	no	no	no
chr5	132579316	132589837	-	chr5:132579316-132589837	-	-	no	no	yes
chr5	132487038	132488019	chr5:132487038-132488022	-	-	-	no	no	no
chr5	132486542	132487049	-	-	-	-	no	no	no
chr5	132484361	132485716	-	chr5:132484361-132485716	-	-	no	no	no
chr5	132478001	132478305	-	-	-	-	no	no	no
chr5	132309884	132310037	-	-	-	-	no	no	no
chr5	132277341	132277488	-	-	-	-	no	no	yes
chr5	132275425	132275583	-	-	-	-	no	no	no
chr5	131966415	131970200	-	chr5:131966415-131970200	-	-	no	no	no
chr5	131704064	131709272	-	chr5:131704064-131709272	-	-	no	no	no
chr5	131698916	131744690	-	chr5:131698916-131744690	-	-	no	no	no
chr5	131698916	131719417	-	chr5:131698916-131719417	-	-	no	no	no
chr5	131698916	131716656	-	chr5:131698916-131716656	-	-	no	no	yes
chr5	131698916	131709272	chr5:131698916-131709272	chr5:131698916-131709272	-	-	no	no	no
chr5	131677702	131709272	chr5:131677702-131709272	chr5:131677702-131709272	-	-	no	no	yes
chr5	131622874	131624334	-	-	-	-	no	no	yes
chr5	131592382	131604693	-	chr5:131592382-131604693	-	chr5:131592383-131604693	no	no	no
chr5	131508070	131532194	-	-	-	-	no	no	no
chr5	131508066	131548186	-	chr5:131508070-131548190	-	-	no	no	yes
chr5	131504625	131510491	-	chr5:131504625-131510491	-	-	no	no	yes
chr5	131489545	131492785	-	chr5:131489545-131492785	-	-	no	no	no
chr5	131472586	131510491	-	-	-	-	no	no	no
chr5	131453053	131462088	-	chr5:131453053-131462088	-	-	no	no	no
chr5	131395562	131408207	-	-	-	-	no	no	yes
chr5	131393146	131393283	-	-	-	-	no	no	no
chr5	131390992	131393491	-	-	-	-	no	no	no
chr5	131385542	131391108	chr5:131385542-131391108	chr5:131385542-131391108	-	-	no	no	no
chr5	131281221	131354769	-	-	-	-	no	no	yes
chr5	131199530	131203162	-	-	-	-	no	no	no
chr5	131180094	131187109	-	chr5:131180094-131187109	-	-	no	no	no
chr5	130801986	130802156	-	-	-	-	no	no	no
chr5	129104955	129107062	chr5:129104955-129107062	chr5:129104955-129107062	-	-	no	no	no
chr5	128519272	128530693	chr5:128519272-128530693	chr5:128519272-128530693	-	-	no	no	no
chr5	128349960	128350955	-	-	-	-	no	no	yes
chr5	128138596	128152805	chr5:128138596-128152805	chr5:128138596-128152805	-	-	no	no	yes
chr5	128131066	128161800	-	chr5:128131066-128161800	-	-	no	no	no
chr5	128131066	128141981	chr5:128131066-128141981	chr5:128131066-128141981	-	-	no	no	no
chr5	127523459	127533786	-	chr5:127523459-127533786	-	-	no	no	no
chr5	126878896	126879060	-	-	-	-	no	no	no
chr5	126862081	126862503	-	-	-	-	no	no	yes
chr5	126808730	126822885	-	-	-	-	no	no	no
chr5	126804775	126832801	chr5:126804775-126832801	chr5:126804775-126832801	-	-	no	no	no
chr5	126804775	126822885	-	chr5:126804775-126822885	-	-	no	no	no
chr5	126804775	126821135	chr5:126804775-126821135	chr5:126804775-126821135	-	-	no	no	no
chr5	126804775	126815247	-	chr5:126804775-126815247	-	-	no	no	no
chr5	126804775	126811898	chr5:126804775-126811898	chr5:126804775-126811898	-	-	no	no	yes
chr5	126804775	126810350	chr5:126804775-126810350	chr5:126804775-126810350	-	-	no	no	no
chr5	126804775	126805696	-	chr5:126804775-126805696	-	-	no	no	no
chr5	126575419	126593404	chr5:126575419-126593404	chr5:126575419-126593404	-	-	no	no	no
chr5	12518443	12518586	-	-	-	-	no	no	no
chr5	124638781	124644661	chr5:124638781-124644661	chr5:124638781-124644661	-	-	no	no	no
chr5	123588067	123588511	-	chr5:123588067-123588511	-	-	no	no	no
chr5	123575728	123588153	-	chr5:123575728-123588153	-	-	no	no	no
chr5	123545416	123591414	chr5:123545416-123591414	chr5:123545416-123591414	-	-	no	no	no
chr5	123545416	123557564	chr5:123545416-123557564	chr5:123545416-123557564	chr5:123545416-123557564	chr5:123545417-123557564	no	no	no
chr5	123532568	123557564	-	-	-	-	no	no	yes
chr5	12338314	12338489	-	-	-	-	no	no	no
chr5	123377363	123399284	-	-	-	-	no	no	yes
chr5	123364495	123399284	chr5:123364495-123399284	chr5:123364495-123399284	-	-	no	no	no
chr5	123364495	123383082	-	chr5:123364495-123383082	-	-	no	no	yes
chr5	123346604	123382846	-	-	-	-	no	no	no
chr5	122801868	122803613	chr5:122801868-122803613	chr5:122801868-122803613	-	-	no	no	no
chr5	122795265	122808355	-	chr5:122795265-122808355	-	-	no	no	no
chr5	122659864	122660007	-	-	-	-	no	no	yes
chr5	122019259	122022407	-	chr5:122019259-122022407	-	chr5:122019260-122022407	no	no	no
chr5	121974195	121975387	-	chr5:121974195-121975387	-	-	no	no	no
chr5	121232796	121232935	-	-	-	-	no	no	yes
chr5	120209347	120210524	-	-	-	-	no	no	no
chr5	120086697	120086869	-	-	-	-	no	no	no
chr5	119508166	119508321	-	-	-	-	no	no	no
chr5	119240418	119244576	chr5:119240418-119244576	chr5:119240418-119244576	-	-	no	no	no
chr5	118928536	118944649	chr5:118928536-118944649	chr5:118928536-118944649	chr5:118928536-118944649	-	no	no	no
chr5	11856598	11856747	-	-	-	-	no	no	yes
chr5	116389372	116389511	-	-	-	-	no	no	no
chr5	116291516	116317597	-	-	-	-	no	no	no
chr5	116291516	116303683	-	-	-	-	no	no	yes
chr5	116278996	116412760	-	-	-	-	no	no	no
chr5	116091078	116134178	-	chr5:116091078-116134178	-	-	no	no	no
chr5	115866669	115870128	chr5:115866669-115870128	chr5:115866669-115870128	-	-	no	no	no
chr5	115831321	115837764	-	-	-	-	no	no	no
chr5	115539664	115542901	-	-	-	-	no	no	no
chr5	115529517	115542901	-	-	-	-	no	no	no
chr5	115241763	115241902	-	-	-	-	no	no	no
chr5	115236389	115253255	chr5:115236389-115253255	chr5:115236389-115253255	-	-	no	no	no
chr5	115085411	115085554	-	-	-	-	no	no	yes
chr5	114213005	114213283	-	-	-	-	no	no	no
chr5	113593363	113593550	-	-	-	-	no	no	no
chr5	113567681	113581564	-	-	-	-	no	no	no
chr5	113553766	113561185	-	chr5:113553766-113561185	-	-	no	no	no
chr5	113534304	113541116	-	chr5:113534304-113541116	-	-	no	no	no
chr5	113532878	113535798	-	chr5:113532878-113535798	-	-	no	no	no
chr5	113001083	113001674	chr5:113001083-113001674	chr5:113001083-113001674	-	-	no	no	no
chr5	112992127	113004077	-	-	-	-	no	no	no
chr5	112992127	113001674	-	-	-	-	no	no	no
chr5	112985834	113013536	-	-	-	-	no	no	no
chr5	112985834	113010807	-	chr5:112985834-113010807	-	-	no	no	no
chr5	112985834	113004077	chr5:112985834-113004077	chr5:112985834-113004077	-	-	no	no	yes
chr5	112985834	113001674	chr5:112985834-113001674	chr5:112985834-113001674	-	-	no	no	no
chr5	112891602	112893038	-	-	-	-	no	no	no
chr5	112792445	112815593	chr5:112792445-112815593	chr5:112792445-112815593	-	-	no	no	no
chr5	112792445	112792977	-	-	-	-	no	no	yes
chr5	112766325	112801383	chr5:112766325-112801383	chr5:112766325-112801383	-	-	no	no	no
chr5	112766325	112767390	-	chr5:112766325-112767390	-	-	no	no	yes
chr5	111110240	111110810	-	-	-	-	no	no	no
chr5	110698490	110698632	-	-	-	-	no	no	yes
chr5	109819668	109823837	-	-	-	-	no	no	no
chr5	109817272	109823837	-	chr5:109817272-109823837	-	-	no	no	no
chr5	109781395	109789527	chr5:109781395-109789527	chr5:109781395-109789527	-	-	no	no	no
chr5	109767534	109789527	-	chr5:109767534-109789527	-	-	no	no	no
chr5	109713519	109789527	chr5:109713519-109789527	chr5:109713519-109789527	-	-	no	no	no
chr5	109713519	109774965	-	chr5:109713519-109774965	-	-	no	no	no
chr5	109713519	109755456	-	chr5:109713519-109755456	-	-	no	no	no
chr5	109713519	109729513	chr5:109713519-109729513	chr5:109713519-109729513	chr5:109713519-109729513	chr5:109713520-109729513	no	no	no
chr5	109713519	109716264	chr5:109713519-109716264	chr5:109713519-109716264	-	-	no	no	no
chr5	109713495	109729513	-	-	-	-	no	no	no
chr5	109355914	109383520	-	chr5:109355914-109383520	-	-	no	no	no
chr5	1093532	1094248	chr5:1093532-1094248	chr5:1093532-1094248	-	-	no	no	no
chr5	109336025	109336174	-	-	-	-	no	no	no
chr5	109024290	109047198	-	-	-	-	no	no	no
chr5	108980624	109113739	-	-	-	-	no	no	no
chr5	108946129	108985487	-	-	-	-	no	no	no
chr5	108915669	108916081	-	-	-	-	no	no	yes
chr5	108867766	108897848	-	chr5:108867766-108897848	chr5:108867766-108897848	-	no	no	no
chr5	108867766	108883518	-	chr5:108867766-108883518	-	-	no	no	no
chr5	108867766	108872212	chr5:108867766-108872212	chr5:108867766-108872212	-	-	no	no	no
chr5	108832769	108835807	-	chr5:108832769-108835807	-	-	no	no	no
chr5	108348398	108367953	chr5:108348398-108367953	chr5:108348398-108367953	-	-	no	no	yes
chr5	108227544	108344026	-	-	-	-	no	no	no
chr5	108224120	108348530	chr5:108224120-108348530	chr5:108224120-108348530	-	-	no	no	yes
chr5	108186116	108348530	chr5:108186116-108348530	chr5:108186116-108348530	chr5:108186116-108348530	-	no	no	no
chr5	108020924	108161318	-	-	-	-	no	no	yes
chr5	108020924	108055841	-	-	-	-	no	no	yes
chr5	106202962	106203156	-	-	-	-	no	no	yes
chr5	1060343	1065478	-	chr5:1060343-1065478	-	-	no	no	no
chr5	1057470	1094248	-	-	-	-	no	no	no
chr5	1057470	1065478	-	chr5:1057470-1065478	-	-	no	no	yes
chr5	10415487	10417404	chr5:10415487-10417404	chr5:10415487-10417404	-	chr5:10415488-10417404	no	no	no
chr5	10405557	10407202	-	chr5:10405557-10407202	-	-	no	no	no
chr5	10377797	10381943	-	chr5:10377797-10381943	-	-	no	no	no
chr5	103136731	103158573	-	chr5:103136731-103158573	-	-	no	no	no
chr5	103096540	103097781	chr5:103096540-103097781	chr5:103096540-103097781	-	-	no	no	no
chr5	102257114	102291606	-	chr5:102257114-102291606	-	-	no	no	yes
chr5	102257114	102262033	-	-	-	-	no	no	no
chr5	102247251	102270806	-	chr5:102247251-102270806	-	-	no	no	yes
chr5	10213355	10227647	-	-	-	-	no	no	no
chr5	10173711	10173879	-	-	-	-	no	no	no
chr5	10167684	10167840	-	-	-	-	no	no	no
chr5	100886342	100895785	-	chr5:100886342-100895785	-	-	no	no	no
chr5	100856102	100895783	-	chr5:100856102-100895785	-	-	no	no	no
chr5	100562053	100581404	-	-	-	-	no	no	yes
chr4	99927716	99928617	-	chr4:99927716-99928617	-	-	no	no	yes
chr4	99868413	99868569	-	-	-	-	no	no	no
chr4	99868116	99872320	-	-	-	-	no	no	no
chr4	9980591	9996941	chr4:9980591-9996941	chr4:9980591-9996941	-	-	no	no	no
chr4	9980591	9985793	chr4:9980591-9985793	chr4:9980591-9985793	-	-	no	no	no
chr4	99550884	99553934	-	chr4:99550884-99553934	-	-	no	no	no
chr4	9895767	9896050	-	-	-	-	no	no	no
chr4	98901875	98906920	-	-	-	-	no	no	yes
chr4	9825559	9825730	-	-	-	-	no	no	no
chr4	98198025	98198266	-	-	-	-	no	no	yes
chr4	98095526	98109305	-	-	-	-	no	no	no
chr4	95551916	95552055	-	-	-	-	no	no	yes
chr4	94585564	94585737	chr4:94585564-94585737	chr4:94585564-94585737	-	-	no	no	no
chr4	94573350	94640450	chr4:94573350-94640450	chr4:94573350-94640450	-	-	no	no	no
chr4	94573350	94618191	-	chr4:94573350-94618191	-	-	no	no	no
chr4	94573350	94586444	chr4:94573350-94586444	chr4:94573350-94586444	-	-	no	no	yes
chr4	94483994	94523875	-	-	-	-	no	no	no
chr4	94276338	94283303	chr4:94276338-94283303	chr4:94276338-94283303	-	-	no	no	no
chr4	94226118	94237018	-	chr4:94226118-94237018	-	-	no	no	no
chr4	94213034	94213770	-	-	-	-	no	no	no
chr4	911672	913668	chr4:911672-913668	chr4:911672-913668	-	-	no	no	no
chr4	90723913	90727297	-	chr4:90723913-90727297	-	-	no	no	yes
chr4	89929708	89929934	-	-	-	-	no	no	no
chr4	89822245	89822388	chr4:89822245-89822388	chr4:89822245-89822388	-	-	no	no	no
chr4	898032	904779	chr4:898032-904779	chr4:898032-904779	-	-	no	no	no
chr4	893376	904779	-	chr4:893376-904779	-	-	no	no	no
chr4	88851019	88855308	-	-	-	-	no	no	yes
chr4	88680092	88680236	-	-	-	-	no	no	no
chr4	88441493	88441902	-	-	-	-	no	no	no
chr4	88419301	88420428	chr4:88419301-88420428	-	-	-	no	no	no
chr4	88401640	88401778	-	-	-	-	no	no	no
chr4	88038250	88065879	chr4:88038250-88065879	chr4:88038250-88065879	-	-	no	no	no
chr4	87769391	87769612	-	-	-	-	no	no	yes
chr4	87674142	87674299	-	-	-	-	no	no	yes
chr4	87438276	87454455	chr4:87438276-87454455	chr4:87438276-87454455	-	-	no	no	yes
chr4	87434980	87441915	-	chr4:87434980-87441915	-	-	no	no	no
chr4	87258797	87258945	-	-	-	-	no	no	no
chr4	87195323	87195690	chr4:87195323-87195690	chr4:87195323-87195690	-	chr4:87195324-87195690	yes	no	yes
chr4	87183202	87195690	chr4:87183202-87195690	chr4:87183202-87195690	-	-	no	no	yes
chr4	87178476	87195690	chr4:87178476-87195690	chr4:87178476-87195690	-	-	no	no	no
chr4	87170078	87195690	chr4:87170078-87195690	chr4:87170078-87195690	-	-	no	no	no
chr4	87163557	87195690	-	-	-	chr4:87163558-87195690	no	no	yes
chr4	87108158	87115299	-	chr4:87108158-87115299	-	-	no	no	no
chr4	87105627	87115299	-	chr4:87105627-87115299	-	-	no	no	no
chr4	87094914	87115299	-	chr4:87094914-87115299	-	-	no	no	no
chr4	87084122	87091829	chr4:87084119-87091829	chr4:87084119-87091829	-	-	no	no	no
chr4	87046165	87047682	-	-	-	-	no	no	no
chr4	87046165	87047594	chr4:87046165-87047594	chr4:87046165-87047594	chr4:87046165-87047594	chr4:87046166-87047594	yes	no	yes
chr4	86936338	86936481	-	-	-	-	no	no	yes
chr4	86772777	86775652	chr4:86772777-86775652	chr4:86772777-86775652	-	-	no	no	no
chr4	86769768	86805369	-	chr4:86769768-86805369	-	-	no	no	yes
chr4	865121	884086	-	chr4:865121-884086	-	-	no	no	no
chr4	85928140	85928339	-	-	-	-	no	no	no
chr4	84932269	84940688	-	-	-	-	no	no	no
chr4	84912251	84932363	-	-	-	-	no	no	no
chr4	84898451	84940688	-	-	-	-	no	no	no
chr4	84896910	84932363	chr4:84896910-84932363	chr4:84896910-84932363	-	chr4:84896911-84932363	no	no	no
chr4	84896910	84898600	-	-	-	-	no	no	yes
chr4	84894824	84932363	-	-	-	-	no	no	yes
chr4	84879405	84932363	chr4:84879405-84932363	chr4:84879405-84932363	-	-	no	no	no
chr4	84879405	84912319	chr4:84879405-84912319	-	-	-	no	no	yes
chr4	84879405	84898597	-	-	-	-	no	no	no
chr4	84860411	84860622	chr4:84860411-84860622	chr4:84860411-84860622	-	-	no	no	no
chr4	84844455	84846460	-	-	-	-	no	no	no
chr4	84838695	84838895	-	-	-	-	no	no	no
chr4	84735042	84736327	-	-	-	-	no	no	no
chr4	84708908	84713239	-	chr4:84708908-84713239	-	-	no	no	no
chr4	84702352	84721572	-	chr4:84702352-84721572	-	-	no	no	no
chr4	84695969	84696823	-	chr4:84695969-84696823	-	-	no	no	no
chr4	83611290	83611442	-	-	-	-	no	no	no
chr4	83470202	83482244	-	chr4:83470202-83482244	-	-	no	no	no
chr4	83470202	83472288	chr4:83470202-83472288	chr4:83470202-83472288	-	-	no	no	no
chr4	83416730	83437097	chr4:83416730-83437097	chr4:83416730-83437097	-	-	no	no	no
chr4	83269922	83272133	-	-	-	-	no	no	no
chr4	83267585	83273617	chr4:83267585-83273617	chr4:83267585-83273617	-	-	no	no	no
chr4	83196871	83238615	-	-	-	-	no	no	yes
chr4	83104895	83107950	-	chr4:83104895-83107950	-	-	no	no	no
chr4	83066437	83068522	-	chr4:83066437-83068522	-	-	no	no	no
chr4	83056925	83068522	-	chr4:83056925-83068522	-	-	no	no	no
chr4	83056925	83057408	chr4:83056925-83057408	chr4:83056925-83057408	-	-	no	no	no
chr4	82978882	82984876	chr4:82978882-82984876	chr4:82978882-82984876	-	-	no	no	yes
chr4	82970326	82989686	-	-	-	-	no	no	no
chr4	82970326	82979006	chr4:82970326-82979006	chr4:82970326-82979006	-	-	no	no	no
chr4	82946257	82979006	chr4:82946257-82979006	chr4:82946257-82979006	-	-	no	no	no
chr4	82930942	82946474	-	chr4:82930942-82946474	-	-	no	no	no
chr4	82878729	82881940	chr4:82878729-82881937	chr4:82878729-82881940	-	chr4:82878730-82881940	no	no	yes
chr4	82878729	82880922	chr4:82878729-82880922	chr4:82878729-82880922	-	-	no	no	no
chr4	82874610	82881940	chr4:82874610-82881940	chr4:82874610-82881940	chr4:82874610-82881940	-	no	no	no
chr4	82874610	82875822	chr4:82874610-82875822	chr4:82874610-82875822	-	-	no	no	no
chr4	82871943	82875822	chr4:82871943-82875822	chr4:82871943-82875822	-	chr4:82871944-82875822	no	no	no
chr4	82870324	82881940	chr4:82870324-82881937	chr4:82870324-82881940	-	-	no	no	no
chr4	82848803	82881940	-	chr4:82848803-82881940	-	-	no	no	no
chr4	82827368	82829058	chr4:82827368-82829058	chr4:82827368-82829058	-	-	no	no	no
chr4	82824554	82844509	-	-	-	-	no	no	no
chr4	8247454	8247623	-	-	-	-	no	no	no
chr4	82454721	82457038	chr4:82454721-82457038	chr4:82454721-82457038	-	-	no	no	no
chr4	82426512	82427274	-	-	-	-	no	no	no
chr4	82372812	82373114	-	-	-	-	no	no	yes
chr4	82358658	82371584	-	-	-	-	no	no	no
chr4	82358658	82359639	chr4:82358658-82359639	chr4:82358658-82359639	-	-	no	no	no
chr4	82356795	82359639	-	-	-	-	no	no	no
chr4	81169613	81169768	-	-	-	-	no	no	yes
chr4	78931641	78931782	-	-	-	-	no	no	no
chr4	78842384	78851056	chr4:78842384-78851056	chr4:78842384-78851056	-	-	no	no	no
chr4	78833581	78851056	chr4:78833581-78851056	chr4:78833581-78851056	-	-	no	no	no
chr4	78826036	78878891	-	chr4:78826036-78878891	-	-	no	no	no
chr4	78826036	78861468	-	chr4:78826036-78861468	-	-	no	no	no
chr4	78826036	78851056	chr4:78826036-78851056	chr4:78826036-78851056	-	chr4:78826037-78851056	no	no	yes
chr4	78826036	78833687	chr4:78826036-78833687	chr4:78826036-78833687	-	-	no	no	no
chr4	78783741	78785174	-	-	-	-	no	no	no
chr4	7868621	7872080	chr4:7868621-7872080	chr4:7868621-7872080	-	chr4:7868622-7872080	no	no	no
chr4	781149	781514	-	-	-	-	no	no	no
chr4	77883241	77887291	-	chr4:77883241-77887291	-	-	no	no	no
chr4	77774529	77776392	-	-	-	-	no	no	no
chr4	77773080	77776392	chr4:77773080-77776392	chr4:77773080-77776392	-	-	no	no	no
chr4	77756861	77776392	chr4:77756861-77776392	chr4:77756861-77776392	-	-	no	no	no
chr4	777365	777500	-	-	-	-	no	no	no
chr4	77158572	77161747	-	-	-	-	no	no	no
chr4	77158532	77161747	-	chr4:77158532-77161747	-	-	no	no	no
chr4	77056248	77066405	-	chr4:77056248-77066405	-	-	no	no	no
chr4	77055961	77056323	chr4:77055961-77056323	chr4:77055961-77056323	-	-	no	no	no
chr4	768394	768557	-	-	-	-	no	no	no
chr4	76163224	76166301	chr4:76163224-76166301	chr4:76163224-76166301	-	-	no	no	no
chr4	76134174	76144473	chr4:76134174-76144473	chr4:76134174-76144473	chr4:76134174-76144473	chr4:76134175-76144473	no	no	yes
chr4	76130655	76144473	chr4:76130655-76144473	chr4:76130655-76144473	-	chr4:76130656-76144473	no	no	no
chr4	76124648	76144473	chr4:76124648-76144473	chr4:76124648-76144473	chr4:76124648-76144473	chr4:76124649-76144473	no	no	no
chr4	75981371	75982037	chr4:75981371-75982037	chr4:75981371-75982037	-	-	no	no	yes
chr4	75967276	75971458	-	chr4:75967276-75971458	-	-	no	no	no
chr4	75964134	75982037	chr4:75964134-75982037	chr4:75964134-75982037	-	-	no	no	yes
chr4	75925734	75931304	chr4:75925734-75931304	chr4:75925734-75931304	-	-	no	no	no
chr4	75804133	75805303	chr4:75804133-75805303	chr4:75804133-75805303	-	-	no	no	no
chr4	75770438	75774796	chr4:75770438-75774796	chr4:75770438-75774796	-	-	no	no	no
chr4	75770438	75771137	-	chr4:75770438-75771137	-	-	no	no	no
chr4	75752372	75774796	-	-	-	-	no	no	yes
chr4	75668341	75668599	-	-	-	-	no	no	no
chr4	75655065	75662049	chr4:75655065-75662049	chr4:75655065-75662049	-	-	no	no	no
chr4	75655065	75655870	-	chr4:75655065-75655870	-	-	no	no	no
chr4	75648638	75655870	chr4:75648638-75655870	chr4:75648638-75655870	chr4:75648638-75655870	-	no	no	no
chr4	75490580	75491933	-	chr4:75490580-75491933	-	-	no	no	no
chr4	75354422	75354568	-	-	-	-	no	no	no
chr4	75160871	75161011	-	-	-	-	no	no	yes
chr4	743760	743932	-	-	-	-	no	no	no
chr4	74213842	74214001	-	-	-	-	no	no	no
chr4	74199793	74201370	chr4:74199793-74201370	chr4:74199793-74201370	-	-	no	no	no
chr4	74174505	74261209	-	chr4:74174505-74261209	-	-	no	no	yes
chr4	74174505	74225394	chr4:74174505-74225394	chr4:74174505-74225394	-	chr4:74174506-74225394	no	no	no
chr4	74174505	74207859	-	-	-	-	no	no	yes
chr4	73981254	73981441	-	-	-	-	no	no	no
chr4	73232264	73235080	-	-	-	-	no	no	no
chr4	73148881	73149027	-	-	-	-	no	no	no
chr4	73139530	73140283	-	chr4:73139530-73140283	-	-	no	no	no
chr4	73120161	73125312	chr4:73120161-73125312	chr4:73120161-73125312	-	chr4:73120162-73125312	no	no	no
chr4	73090666	73097272	-	chr4:73090666-73097272	-	-	no	no	yes
chr4	73090666	73092300	chr4:73090666-73092300	chr4:73090666-73092300	-	chr4:73090667-73092300	no	no	no
chr4	73085617	73089298	-	-	-	-	no	no	no
chr4	73085248	73102547	chr4:73085248-73102547	chr4:73085248-73102547	-	-	no	no	no
chr4	73085248	73097272	chr4:73085248-73097272	chr4:73085248-73097272	-	-	no	no	no
chr4	73085248	73092300	chr4:73085248-73092300	chr4:73085248-73092300	chr4:73085248-73092300	chr4:73085249-73092300	no	no	yes
chr4	71022366	71026755	-	chr4:71022366-71026755	-	-	no	no	no
chr4	70942822	70970024	-	chr4:70942822-70970024	-	-	no	no	no
chr4	70773510	70784879	-	chr4:70773510-70784879	-	-	no	no	no
chr4	70739268	70739611	-	-	-	-	no	no	yes
chr4	7006631	7014557	-	chr4:7006631-7014557	-	-	no	no	no
chr4	7006631	7010781	chr4:7006631-7010781	chr4:7006631-7010781	-	-	no	no	no
chr4	6994183	7014557	chr4:6994183-7014557	chr4:6994183-7014557	-	-	no	no	no
chr4	6994183	7006726	-	chr4:6994183-7006726	-	-	no	no	no
chr4	6994183	7001251	chr4:6994183-7001251	chr4:6994183-7001251	chr4:6994183-7001251	chr4:6994184-7001251	no	no	no
chr4	69722123	69722323	-	-	-	-	no	no	no
chr4	6967991	6968331	-	-	-	-	no	no	no
chr4	6967303	7001251	-	chr4:6967303-7001251	-	-	no	no	no
chr4	6923372	6967424	chr4:6923372-6967424	chr4:6923372-6967424	-	chr4:6923373-6967424	no	no	no
chr4	6923372	6924111	chr4:6923372-6924111	chr4:6923372-6924111	-	chr4:6923373-6924111	no	no	no
chr4	6922714	6967424	-	-	-	-	no	no	no
chr4	6850718	6851645	-	-	-	-	no	no	no
chr4	6842066	6858506	-	chr4:6842066-6858506	-	-	no	no	no
chr4	68302962	68303108	-	-	-	-	no	no	no
chr4	6804522	6806038	-	-	-	-	no	no	yes
chr4	6769400	6769555	-	-	-	-	no	no	no
chr4	67645937	67662261	-	chr4:67645937-67662255	-	-	no	no	yes
chr4	67489966	67495212	-	chr4:67489966-67495212	-	-	no	no	no
chr4	6485718	6485859	-	-	-	-	no	no	yes
chr4	62817090	62817378	-	-	-	-	no	no	no
chr4	59760517	59760663	-	-	-	-	no	no	yes
chr4	57074338	57074488	-	-	-	-	no	no	no
chr4	57022122	57025537	-	-	-	-	no	no	no
chr4	56478378	56483270	-	chr4:56478378-56483270	-	-	no	no	no
chr4	56459371	56459618	-	-	-	-	no	no	yes
chr4	56272320	56272492	chr4:56272320-56272492	chr4:56272320-56272492	-	-	no	no	yes
chr4	56011411	56017857	-	chr4:56011411-56017857	-	-	no	no	no
chr4	56011411	56011985	chr4:56011411-56011985	chr4:56011411-56011985	-	chr4:56011412-56011985	no	no	no
chr4	56009734	56019555	-	chr4:56009734-56019555	-	-	no	no	yes
chr4	55999490	56011522	-	-	-	-	no	no	yes
chr4	55999301	56011985	-	chr4:55999301-56011985	-	-	no	no	no
chr4	55974745	55981379	-	-	-	-	no	no	yes
chr4	55893551	55899884	-	chr4:55893551-55899884	-	-	no	no	no
chr4	55877916	55883928	-	-	-	-	no	no	no
chr4	55475962	55479699	-	chr4:55475962-55479699	-	-	no	no	no
chr4	55411613	55424643	chr4:55411613-55424643	chr4:55411613-55424643	-	-	no	no	no
chr4	55411613	55417985	chr4:55411613-55417985	chr4:55411613-55417985	chr4:55411613-55417985	chr4:55411614-55417985	no	no	yes
chr4	55411613	55411839	chr4:55411613-55411839	chr4:55411613-55411839	-	-	no	no	no
chr4	55405462	55405610	-	-	-	-	no	no	no
chr4	55403235	55417985	-	chr4:55403235-55417985	-	-	no	no	no
chr4	54944924	54945084	-	-	-	-	no	no	yes
chr4	54518235	54518381	-	-	-	-	no	no	yes
chr4	54013836	54014119	-	-	-	-	no	no	no
chr4	53458790	53458968	-	-	-	-	no	no	no
chr4	53425871	53444103	chr4:53425871-53444103	chr4:53425871-53444103	-	chr4:53425872-53444103	no	no	no
chr4	53425871	53428190	chr4:53425871-53428183	chr4:53425871-53428183	-	chr4:53425872-53428183	no	no	no
chr4	53425871	53428183	chr4:53425871-53428183	chr4:53425871-53428183	-	chr4:53425872-53428183	no	no	yes
chr4	53414633	53428183	-	-	-	-	no	no	no
chr4	53414614	53444103	chr4:53414614-53444103	chr4:53414614-53444103	-	-	no	no	yes
chr4	53414614	53428183	chr4:53414614-53428183	chr4:53414614-53428183	-	chr4:53414615-53428183	no	no	yes
chr4	53399729	53428183	chr4:53399729-53428183	chr4:53399729-53428183	-	chr4:53399730-53428183	no	no	no
chr4	53389808	53391039	-	-	-	-	no	no	no
chr4	53383772	53453133	chr4:53383772-53453133	chr4:53383772-53453133	-	-	no	no	no
chr4	53383772	53444103	chr4:53383772-53444103	chr4:53383772-53444103	-	-	no	no	no
chr4	53383772	53428183	chr4:53383772-53428183	chr4:53383772-53428183	-	chr4:53383773-53428183	no	no	no
chr4	53383772	53391498	-	chr4:53383772-53391498	-	-	no	no	no
chr4	53383772	53391139	-	chr4:53383772-53391139	-	chr4:53383773-53391139	no	no	no
chr4	53383772	53389873	chr4:53383772-53389873	chr4:53383772-53389873	chr4:53383772-53389873	chr4:53383773-53389873	yes	no	yes
chr4	53382277	53383876	chr4:53382277-53383876	chr4:53382277-53383876	-	chr4:53382278-53383876	no	no	no
chr4	53240873	53241017	-	-	-	-	no	no	no
chr4	53059129	53059463	-	-	-	-	no	no	no
chr4	53015464	53017430	-	-	-	-	no	no	no
chr4	52872431	52874061	-	-	-	-	no	no	no
chr4	52676231	52676417	-	-	-	-	no	no	no
chr4	52626017	52631144	chr4:52626017-52631144	chr4:52626017-52631144	-	-	no	no	no
chr4	51863436	51891851	chr4:51863436-51891851	chr4:51863436-51891851	chr4:51863436-51891851	chr4:51863437-51891851	no	no	no
chr4	51863436	51877854	chr4:51863436-51877854	chr4:51863436-51877854	-	chr4:51863437-51877854	no	no	no
chr4	51848204	51877854	-	chr4:51848204-51877854	-	chr4:51848205-51877854	no	no	yes
chr4	5139904	5140306	-	chr4:5139904-5140306	-	-	no	no	yes
chr4	505717	507593	chr4:505717-507593	chr4:505717-507593	-	-	no	no	yes
chr4	48831184	48831332	-	-	-	-	no	no	no
chr4	48710518	48719447	-	-	-	-	no	no	no
chr4	48684672	48710698	chr4:48684672-48710698	chr4:48684672-48710698	-	-	no	no	yes
chr4	48684672	48687160	chr4:48684672-48687160	-	-	-	no	no	yes
chr4	48606437	48609067	-	chr4:48606437-48609067	-	-	no	no	no
chr4	48602427	48602715	-	-	-	-	no	no	no
chr4	48545430	48545573	-	-	-	-	no	no	no
chr4	48510058	48515275	-	chr4:48510058-48515275	-	-	no	no	no
chr4	48501622	48505615	-	chr4:48501622-48505615	-	-	no	no	yes
chr4	48377895	48383784	-	chr4:48377895-48383784	chr4:48377895-48383784	-	no	no	no
chr4	48369848	48394653	-	-	-	-	no	no	yes
chr4	48369848	48383784	-	chr4:48369848-48383784	chr4:48369848-48383784	chr4:48369849-48383784	no	no	no
chr4	48174999	48176186	-	-	-	-	no	no	no
chr4	48163701	48171449	-	chr4:48163701-48171449	-	-	no	no	yes
chr4	47903192	47905346	chr4:47903192-47905346	chr4:47903192-47905346	-	-	no	no	yes
chr4	47560948	47563765	chr4:47560948-47563765	chr4:47560948-47563765	-	-	no	no	yes
chr4	47535508	47546862	-	chr4:47535508-47546862	-	-	no	no	yes
chr4	47535508	47536938	-	-	-	-	no	no	no
chr4	47512503	47515670	-	chr4:47512503-47515670	-	-	no	no	yes
chr4	46510893	46511079	-	-	-	-	no	no	yes
chr4	4561010	4561166	-	-	-	-	no	no	no
chr4	4506841	4510518	-	-	-	-	no	no	yes
chr4	44944278	44944489	-	-	-	-	no	no	yes
chr4	44707751	44722242	-	chr4:44707751-44722242	-	-	no	no	yes
chr4	44680440	44689409	-	chr4:44680440-44689409	-	-	no	no	no
chr4	4457190	4471706	-	chr4:4457190-4471706	-	-	no	no	no
chr4	4419949	4438509	-	-	-	-	no	no	no
chr4	4315635	4315970	chr4:4315635-4315970	chr4:4315635-4315970	-	-	no	no	no
chr4	4279446	4279749	-	chr4:4279446-4279749	-	-	no	no	no
chr4	42616032	42627109	-	chr4:42616032-42627109	-	-	no	no	no
chr4	42578259	42625713	-	chr4:42578259-42625713	-	-	no	no	no
chr4	42551197	42556040	chr4:42551197-42556040	chr4:42551197-42556040	chr4:42551197-42556040	-	no	no	no
chr4	42543916	42556040	chr4:42543916-42556040	chr4:42543916-42556040	-	-	no	no	no
chr4	42503449	42543986	chr4:42503449-42543986	chr4:42503449-42543986	-	-	no	no	no
chr4	42485495	42524847	chr4:42485495-42524847	chr4:42485495-42524847	-	-	no	no	no
chr4	42455524	42524847	-	-	-	-	no	no	yes
chr4	42436756	42437582	-	-	-	-	no	no	no
chr4	42059164	42059302	-	-	-	-	no	no	no
chr4	42022837	42039053	-	chr4:42022837-42039053	-	-	no	no	no
chr4	42001615	42078325	-	chr4:42001615-42078325	-	-	no	no	no
chr4	42001615	42023384	-	chr4:42001615-42023384	-	chr4:42001616-42023384	no	no	no
chr4	41957351	41957508	-	-	-	-	no	no	no
chr4	41939195	41939828	-	-	-	-	no	no	no
chr4	41889573	41889721	-	-	-	-	no	no	yes
chr4	40890363	40945070	chr4:40890363-40945070	chr4:40890363-40945073	-	-	no	no	no
chr4	40594257	40596800	-	-	-	-	no	no	yes
chr4	40589886	40590030	-	-	-	-	no	no	yes
chr4	40589869	40596800	-	-	-	-	no	no	yes
chr4	40565864	40566896	-	-	-	-	no	no	no
chr4	40503052	40503366	-	-	-	-	no	no	no
chr4	40432650	40436644	-	chr4:40432650-40436647	-	-	no	no	no
chr4	40432650	40432862	chr4:40432650-40432862	chr4:40432650-40432862	-	-	no	no	no
chr4	39913610	39925933	chr4:39913610-39925933	chr4:39913610-39925933	-	chr4:39913611-39925933	no	no	yes
chr4	39913610	39925926	chr4:39913610-39925933	chr4:39913610-39925933	-	chr4:39913611-39925933	no	no	no
chr4	39900425	39902460	chr4:39900425-39902460	chr4:39900425-39902460	-	-	no	no	no
chr4	39898388	39902460	chr4:39898388-39902460	chr4:39898388-39902460	-	-	no	no	no
chr4	39879727	39890364	-	chr4:39879727-39890364	-	-	no	no	no
chr4	39874288	39902460	chr4:39874288-39902460	chr4:39874288-39902460	-	-	no	no	no
chr4	39869393	39904191	-	chr4:39869393-39904191	-	-	no	no	no
chr4	39848850	39849652	-	chr4:39848850-39849652	-	-	no	no	no
chr4	39841947	39849652	-	chr4:39841947-39849652	-	-	no	no	no
chr4	39841947	39844801	chr4:39841947-39844801	chr4:39841947-39844801	-	chr4:39841948-39844801	no	no	no
chr4	39837855	39845880	-	chr4:39837855-39845880	-	-	no	no	no
chr4	39837855	39844801	-	chr4:39837855-39844801	-	-	no	no	no
chr4	39837855	39842056	-	chr4:39837855-39842056	-	-	no	no	yes
chr4	39750994	39751412	-	-	-	-	no	no	yes
chr4	39750994	39751405	-	-	-	-	no	no	no
chr4	39745751	39755739	chr4:39745751-39755739	chr4:39745751-39755739	-	-	no	no	no
chr4	39737419	39777810	chr4:39737419-39777810	chr4:39737419-39777810	chr4:39737419-39777810	-	no	no	no
chr4	39737419	39774933	chr4:39737419-39774933	chr4:39737419-39774933	chr4:39737419-39774933	-	no	no	no
chr4	39737419	39755739	chr4:39737419-39755739	chr4:39737419-39755739	-	chr4:39737420-39755739	no	no	no
chr4	39737419	39745810	-	chr4:39737419-39745810	-	-	no	no	yes
chr4	39733358	39745810	-	-	-	-	no	no	no
chr4	39725464	39725607	-	-	-	-	no	no	no
chr4	39503499	39503662	-	-	-	-	no	no	no
chr4	39326562	39327756	chr4:39326562-39327756	chr4:39326562-39327756	chr4:39326562-39327756	-	no	no	no
chr4	39311444	39327756	-	chr4:39311444-39327756	-	-	no	no	no
chr4	39304813	39327756	chr4:39304813-39327756	chr4:39304813-39327756	-	-	no	no	yes
chr4	39304813	39309032	-	chr4:39304813-39309032	-	-	no	no	no
chr4	39300020	39303151	chr4:39300020-39303151	chr4:39300020-39303151	-	-	no	no	no
chr4	39075964	39096878	chr4:39075964-39096878	chr4:39075964-39096878	-	-	no	no	no
chr4	38932234	38932374	-	chr4:38932234-38932374	-	-	no	no	no
chr4	38914920	38932374	-	chr4:38914920-38932374	-	-	no	no	yes
chr4	38826684	38829537	-	-	-	-	no	no	yes
chr4	38790069	38791231	-	-	-	-	no	no	no
chr4	38699659	38699894	-	-	-	-	no	no	no
chr4	38102998	38103157	-	-	-	-	no	no	no
chr4	38089931	38118192	chr4:38089931-38118192	chr4:38089931-38118192	-	-	no	no	no
chr4	38089931	38103157	chr4:38089931-38103157	chr4:38089931-38103157	chr4:38089931-38103157	-	no	no	yes
chr4	38054198	38103157	chr4:38054198-38103157	chr4:38054198-38103157	-	-	no	no	no
chr4	38035587	38103157	chr4:38035587-38103157	chr4:38035587-38103157	-	-	no	no	no
chr4	38035587	38054338	chr4:38035587-38054338	chr4:38035587-38054338	-	-	yes	no	yes
chr4	38035587	38049898	-	chr4:38035587-38049898	-	-	no	no	no
chr4	38035587	38045903	-	chr4:38035587-38045903	-	-	no	no	no
chr4	38027787	38054338	-	chr4:38027787-38054338	-	-	no	no	no
chr4	38020590	38027879	chr4:38020590-38027879	chr4:38020590-38027879	-	-	no	no	no
chr4	38018353	38054338	-	chr4:38018353-38054338	-	-	no	no	no
chr4	37986245	37987533	-	-	-	-	no	no	no
chr4	37928869	37929982	-	-	-	-	no	no	no
chr4	37928798	37929982	-	-	-	-	no	no	no
chr4	37864719	37864898	-	-	-	-	no	no	no
chr4	37845632	37850373	-	chr4:37845632-37850373	-	-	no	no	no
chr4	37834617	37840259	chr4:37834617-37840259	chr4:37834617-37840259	-	-	no	no	no
chr4	37828658	37850373	-	-	-	-	no	no	yes
chr4	37634886	37685554	-	-	-	-	no	no	no
chr4	37634886	37638504	chr4:37634886-37638504	chr4:37634886-37638504	-	-	no	no	no
chr4	37631384	37649500	chr4:37631384-37649500	chr4:37631384-37649500	-	-	no	no	no
chr4	37631384	37638504	chr4:37631384-37638504	chr4:37631384-37638504	-	chr4:37631385-37638504	no	no	yes
chr4	37631384	37635123	chr4:37631384-37635123	chr4:37631384-37635123	-	-	no	no	no
chr4	37281298	37281464	-	-	-	-	no	no	no
chr4	36474916	36475074	-	-	-	-	no	no	no
chr4	36228581	36229645	chr4:36228581-36229645	chr4:36228581-36229645	-	-	yes	no	yes
chr4	36210389	36229645	chr4:36210389-36229645	chr4:36210389-36229645	-	-	no	no	no
chr4	36210389	36214480	chr4:36210389-36214480	chr4:36210389-36214480	-	-	no	no	no
chr4	36210389	36210743	-	-	-	-	no	no	no
chr4	36193577	36214480	-	chr4:36193577-36214480	-	-	no	no	no
chr4	3574401	3574576	-	-	-	-	no	no	yes
chr4	3524906	3525051	-	-	-	-	no	no	no
chr4	3518033	3525051	-	chr4:3518033-3525051	-	-	no	no	no
chr4	32679691	32679850	-	-	-	-	no	no	no
chr4	3174720	3178446	-	-	-	-	no	no	no
chr4	3154292	3157199	-	chr4:3154292-3157199	-	-	no	no	no
chr4	3135903	3140656	-	chr4:3135903-3140656	-	-	no	no	yes
chr4	3122888	3125629	-	chr4:3122888-3125629	-	-	no	no	no
chr4	3086938	3160392	-	chr4:3086938-3160392	-	-	no	no	no
chr4	3086938	3125629	-	chr4:3086938-3125629	-	-	no	no	no
chr4	3086938	3107423	chr4:3086938-3107423	chr4:3086938-3107423	chr4:3086938-3107423	chr4:3086939-3107423	no	no	no
chr4	3086938	3099394	chr4:3086938-3099394	chr4:3086938-3099394	-	-	no	no	no
chr4	2984512	3029409	-	chr4:2984512-3029409	-	-	no	no	no
chr4	29599949	29600098	-	-	-	-	no	no	yes
chr4	2954423	2956811	chr4:2954423-2956811	chr4:2954423-2956811	-	chr4:2954424-2956811	no	no	no
chr4	2952274	2956811	chr4:2952274-2956811	chr4:2952274-2956811	-	chr4:2952275-2956811	no	no	no
chr4	2949933	2953645	chr4:2949933-2953645	chr4:2949933-2953645	-	chr4:2949934-2953645	no	no	no
chr4	2949933	2951245	chr4:2949933-2951245	chr4:2949933-2951245	-	chr4:2949934-2951245	no	no	no
chr4	2914883	2926112	-	chr4:2914883-2926112	-	-	no	no	no
chr4	2881897	2894093	-	chr4:2881897-2894093	-	-	no	no	no
chr4	2875895	2876110	-	-	-	-	no	no	no
chr4	2874918	2884666	-	-	-	-	no	no	no
chr4	2856140	2857497	-	-	-	-	no	no	no
chr4	2853384	2854045	-	-	-	-	no	no	no
chr4	2825125	2827674	-	-	-	-	no	no	no
chr4	2699679	2700544	chr4:2699679-2700544	chr4:2699679-2700544	-	chr4:2699680-2700544	no	no	no
chr4	26919503	26966146	-	-	-	-	no	no	no
chr4	2690111	2690256	-	-	-	-	no	no	no
chr4	26748410	26769852	-	-	-	-	no	no	no
chr4	2672120	2672372	-	chr4:2672120-2672372	-	-	no	no	no
chr4	26716212	26720125	-	-	-	-	no	no	no
chr4	2659557	2663288	-	chr4:2659557-2663288	-	-	no	no	no
chr4	2657802	2700544	-	chr4:2657802-2700544	-	-	no	no	no
chr4	2657802	2690970	chr4:2657802-2690970	chr4:2657802-2690970	-	-	no	no	no
chr4	2657802	2672372	chr4:2657802-2672372	chr4:2657802-2672372	-	chr4:2657803-2672372	no	no	yes
chr4	2657802	2663288	-	chr4:2657802-2663288	-	-	no	no	no
chr4	2657802	2660054	chr4:2657802-2660054	chr4:2657802-2660054	-	-	no	no	no
chr4	2655216	2672367	-	-	-	-	no	no	no
chr4	26362445	26362628	-	-	-	-	no	no	no
chr4	26328860	26381396	-	-	-	-	no	no	no
chr4	2605086	2632289	-	-	-	-	no	no	no
chr4	2596083	2793138	-	-	-	-	no	no	no
chr4	25402970	25418259	-	-	-	-	no	no	no
chr4	25383260	25392421	chr4:25383260-25392421	chr4:25383260-25392421	-	-	no	no	no
chr4	25255064	25263849	chr4:25255064-25263849	chr4:25255064-25263849	-	-	no	no	yes
chr4	25252320	25263849	-	chr4:25252320-25263849	-	-	no	no	no
chr4	25151959	25159107	chr4:25151959-25159107	chr4:25151959-25159107	-	-	no	no	yes
chr4	25127263	25159107	chr4:25127263-25159107	chr4:25127263-25159107	-	-	no	no	no
chr4	2506964	2507136	-	-	-	-	no	no	yes
chr4	2490336	2497121	chr4:2490336-2497121	chr4:2490336-2497121	-	-	no	no	no
chr4	24873680	24876697	chr4:24873680-24876697	chr4:24873680-24876697	-	-	no	no	yes
chr4	24853071	24876697	-	chr4:24853071-24876697	-	-	no	no	no
chr4	24819858	24876697	-	chr4:24819858-24876697	-	-	no	no	no
chr4	2480682	2490502	-	-	-	-	no	no	no
chr4	24570653	24570847	-	chr4:24570653-24570847	-	-	no	no	no
chr4	24537050	24584439	-	-	-	-	no	no	no
chr4	2156787	2213126	-	chr4:2156787-2213126	-	-	no	no	no
chr4	2131232	2159211	-	-	-	-	no	no	no
chr4	20712787	20727397	-	chr4:20712787-20727397	-	-	no	no	yes
chr4	20704465	20713539	-	chr4:20704465-20713539	-	-	no	no	no
chr4	1959470	1961151	-	chr4:1959470-1961151	-	-	no	no	no
chr4	1904215	1918623	chr4:1904215-1918623	chr4:1904215-1918623	-	chr4:1904216-1918623	no	no	no
chr4	1900625	1951203	chr4:1900625-1951203	chr4:1900625-1951203	chr4:1900625-1951203	chr4:1900626-1951203	no	no	no
chr4	1900625	1930770	chr4:1900625-1930770	chr4:1900625-1930770	chr4:1900625-1930770	chr4:1900626-1930770	no	no	no
chr4	1900625	1904378	chr4:1900625-1904378	chr4:1900625-1904378	-	chr4:1900626-1904378	no	no	no
chr4	187473783	187473995	-	-	-	-	no	no	yes
chr4	186039581	186039741	-	-	-	-	no	no	yes
chr4	185945143	185945286	-	-	-	-	no	no	yes
chr4	184803910	184804069	-	-	-	-	no	no	no
chr4	184710071	184717196	chr4:184710071-184717196	chr4:184710071-184717196	-	-	no	no	no
chr4	184710071	184716633	-	chr4:184710071-184716633	-	-	no	no	no
chr4	184661773	184672460	-	-	-	-	no	no	no
chr4	184659339	184685684	-	chr4:184659339-184685684	-	-	no	no	no
chr4	184659339	184678394	chr4:184659339-184678394	chr4:184659339-184678394	-	-	no	no	yes
chr4	184659339	184672460	chr4:184659339-184672460	chr4:184659339-184672460	-	-	no	no	no
chr4	184652022	184659437	-	chr4:184652022-184659437	-	-	no	no	yes
chr4	184460259	184462073	-	-	-	-	no	no	no
chr4	183693588	183701808	chr4:183693588-183701808	chr4:183693588-183701808	-	-	no	no	no
chr4	183691315	183694723	-	chr4:183691315-183694723	-	-	no	no	no
chr4	183683974	183697835	chr4:183683974-183697835	chr4:183683974-183697835	-	-	no	no	no
chr4	183683974	183694723	chr4:183683974-183694723	chr4:183683974-183694723	-	-	no	no	yes
chr4	183683974	183686748	-	chr4:183683974-183686748	-	-	no	no	no
chr4	183683974	183685403	-	chr4:183683974-183685403	-	-	no	no	no
chr4	183674712	183680267	-	chr4:183674712-183680267	-	-	no	no	no
chr4	183663846	183697835	-	chr4:183663846-183697835	-	-	no	no	no
chr4	183387156	183387373	-	-	-	-	no	no	no
chr4	183302354	183302570	-	-	-	-	no	no	no
chr4	182891402	182915575	chr4:182891402-182915575	-	-	chr4:182891403-182915575	no	no	no
chr4	182891402	182894605	chr4:182891402-182894605	-	-	-	no	no	no
chr4	181201562	181201713	-	-	-	-	no	no	no
chr4	17961902	17972885	chr4:17961902-17972885	chr4:17961902-17972885	-	chr4:17961903-17972885	no	no	no
chr4	17960264	17972885	chr4:17960264-17972885	-	-	-	no	no	no
chr4	179271569	179271714	-	-	-	-	no	no	no
chr4	17875176	17878213	-	-	-	-	no	no	yes
chr4	17873387	17878213	-	chr4:17873387-17878213	-	-	no	no	no
chr4	17822982	17831116	chr4:17822982-17831116	chr4:17822982-17831116	-	-	no	no	no
chr4	17814852	17815358	chr4:17814852-17815358	chr4:17814852-17815358	-	chr4:17814853-17815358	no	no	yes
chr4	177353307	177360677	chr4:177353307-177360677	chr4:177353307-177360677	-	chr4:177353308-177360677	no	no	yes
chr4	177353307	177353728	chr4:177353307-177353728	chr4:177353307-177353728	chr4:177353307-177353728	chr4:177353308-177353728	no	no	no
chr4	177351379	177360677	chr4:177351379-177360677	chr4:177351379-177360677	-	-	no	no	no
chr4	177351379	177353728	-	chr4:177351379-177353728	-	chr4:177351380-177353728	no	no	no
chr4	177339782	177353728	chr4:177339782-177353728	chr4:177339782-177353728	-	-	no	no	yes
chr4	17707648	17707810	-	-	-	-	no	no	yes
chr4	17623600	17625845	-	chr4:17623600-17625845	-	-	no	no	no
chr4	17510956	17511103	-	-	-	-	no	no	yes
chr4	17478361	17479877	-	-	-	-	no	no	yes
chr4	174163224	174163402	-	-	-	-	no	no	yes
chr4	173388512	173391273	-	-	-	-	no	no	yes
chr4	173384650	173403950	-	-	-	-	no	no	no
chr4	173292227	173295451	-	-	-	-	no	no	no
chr4	173292107	173304118	-	chr4:173292107-173304118	-	-	no	no	no
chr4	173247979	173304118	-	chr4:173247979-173304118	-	-	no	no	no
chr4	173247979	173248440	chr4:173247979-173248440	chr4:173247979-173248440	chr4:173247979-173248440	chr4:173247980-173248440	no	no	yes
chr4	173229994	173248440	-	-	-	-	no	no	no
chr4	173229994	173232713	-	-	-	-	no	no	no
chr4	173224309	173230033	-	-	-	-	no	no	yes
chr4	173224113	173230033	-	-	-	-	no	no	no
chr4	173223066	173230033	-	-	-	-	no	no	no
chr4	173175980	173180422	-	-	-	-	no	no	yes
chr4	172763075	172763236	-	-	-	-	no	no	no
chr4	172177076	172177283	-	-	-	-	no	no	yes
chr4	171119112	171119264	-	-	-	-	no	no	yes
chr4	17104812	17105040	-	-	-	-	no	no	yes
chr4	170400257	170400457	-	-	-	-	no	no	no
chr4	170011936	170012106	-	-	-	-	no	no	no
chr4	1699563	1703700	-	chr4:1699563-1703700	-	-	no	no	no
chr4	1699563	1700070	chr4:1699563-1700070	chr4:1699563-1700070	-	-	no	no	no
chr4	169737659	169750725	-	chr4:169737659-169750725	-	-	no	no	no
chr4	169720018	169720160	-	-	-	-	no	no	no
chr4	169689042	169692210	-	-	-	-	no	no	no
chr4	169580841	169602678	-	chr4:169580841-169602678	-	-	no	no	yes
chr4	169576927	169590809	-	chr4:169576927-169590809	-	-	no	no	no
chr4	169576927	169580902	-	chr4:169576927-169580902	-	-	no	no	yes
chr4	169507036	169537911	-	chr4:169507036-169537911	-	-	no	no	no
chr4	169507036	169508331	chr4:169507036-169508331	chr4:169507036-169508331	-	-	no	no	yes
chr4	1694773	1700070	-	chr4:1694773-1700070	-	-	no	no	no
chr4	169477123	169508331	chr4:169477123-169508331	chr4:169477123-169508331	-	-	no	no	yes
chr4	169155479	169156679	chr4:169155479-169156679	chr4:169155479-169156679	-	-	no	no	yes
chr4	169002070	169007756	-	chr4:169002070-169007756	-	-	no	no	no
chr4	168922772	168923008	-	-	-	-	no	no	no
chr4	168890921	168894677	chr4:168890921-168894677	chr4:168890921-168894677	-	-	no	no	yes
chr4	168869890	168870073	-	-	-	-	no	no	no
chr4	168484687	168484882	-	-	-	-	no	no	no
chr4	168461974	168471821	-	-	-	-	no	no	no
chr4	168441336	168458008	-	chr4:168441336-168458008	-	-	no	no	no
chr4	168430477	168456152	-	chr4:168430477-168456152	-	-	no	no	no
chr4	168422523	168458008	-	chr4:168422523-168458008	-	-	no	no	no
chr4	168421759	168422670	-	-	-	-	no	no	no
chr4	168400825	168458008	-	chr4:168400825-168458008	-	-	no	no	no
chr4	168391539	168406706	-	chr4:168391539-168406706	-	-	no	no	yes
chr4	168377727	168379830	-	-	-	-	no	no	no
chr4	168371611	168384812	chr4:168371611-168384812	chr4:168371611-168384812	-	-	no	no	no
chr4	168361148	168371763	chr4:168361148-168371763	-	-	-	no	no	no
chr4	168236251	168237795	chr4:168236251-168237795	chr4:168236251-168237795	-	-	no	no	yes
chr4	1654977	1668905	chr4:1654977-1668905	chr4:1654977-1668905	-	chr4:1654978-1668905	no	no	yes
chr4	165310552	165310750	-	chr4:165310552-165310750	-	-	no	no	no
chr4	165299506	165314166	-	-	-	-	no	no	yes
chr4	165294358	165299656	chr4:165294358-165299656	chr4:165294358-165299656	-	-	no	no	yes
chr4	165219933	165263359	chr4:165219933-165263359	chr4:165219933-165263359	-	-	no	no	no
chr4	165100627	165103096	-	chr4:165100627-165103096	-	-	no	no	yes
chr4	165079716	165103096	-	-	-	-	no	no	no
chr4	163560726	163560899	-	-	-	-	no	no	no
chr4	163545595	163613393	-	chr4:163545595-163613393	-	-	no	no	no
chr4	163545595	163545743	-	chr4:163545595-163545743	-	-	no	no	no
chr4	163511264	163511407	-	-	-	-	no	no	yes
chr4	162576207	162576361	-	-	-	-	no	no	no
chr4	16237951	16238871	-	-	-	-	no	no	no
chr4	16202461	16213898	-	chr4:16202461-16213898	-	-	no	no	no
chr4	16174203	16176228	chr4:16174203-16176228	chr4:16174203-16176228	-	-	no	no	yes
chr4	159304341	159314768	-	chr4:159304341-159314768	-	chr4:159304342-159314768	no	no	yes
chr4	159238808	159243791	-	-	-	-	no	no	no
chr4	159186641	159210583	-	chr4:159186641-159210583	chr4:159186641-159210583	-	no	no	yes
chr4	159162648	159162982	-	-	-	-	no	no	no
chr4	158715561	158719286	-	-	-	-	no	no	no
chr4	158715296	158715684	-	chr4:158715296-158715684	-	-	no	no	no
chr4	158713118	158715684	-	chr4:158713118-158715684	-	-	no	no	no
chr4	158713118	158715668	-	chr4:158713118-158715668	-	-	no	no	no
chr4	158240298	158244349	chr4:158240298-158244349	chr4:158240298-158244349	-	-	no	no	yes
chr4	158237524	158244349	-	chr4:158237524-158244349	-	-	no	no	no
chr4	158215190	158217420	-	chr4:158215190-158217420	-	-	no	no	no
chr4	15816510	15825016	-	chr4:15816510-15825016	-	-	no	no	no
chr4	15816510	15818525	-	-	-	-	no	no	no
chr4	158162282	158162468	-	-	-	-	no	no	no
chr4	157536290	157536439	-	-	-	-	no	no	yes
chr4	157511212	157511390	-	-	-	-	no	no	yes
chr4	157383509	157383658	-	-	-	-	no	no	yes
chr4	15708788	15710884	-	-	-	-	no	no	no
chr4	15660119	15660999	-	-	-	-	no	no	yes
chr4	15638507	15640883	-	chr4:15638507-15640883	-	-	no	no	no
chr4	15636493	15659922	-	-	-	-	no	no	no
chr4	15636493	15644708	-	chr4:15636493-15644708	-	-	no	no	no
chr4	15636493	15640883	-	chr4:15636493-15640883	-	-	no	no	no
chr4	15636493	15638694	-	chr4:15636493-15638694	-	-	no	no	no
chr4	15627884	15640883	-	-	-	-	no	no	no
chr4	15625251	15644708	chr4:15625251-15644708	chr4:15625251-15644708	-	chr4:15625252-15644708	no	no	no
chr4	15625251	15644657	-	chr4:15625251-15644657	-	-	no	no	no
chr4	15625251	15640883	-	chr4:15625251-15640883	-	-	no	no	no
chr4	15625251	15630791	-	chr4:15625251-15630791	-	-	no	no	no
chr4	15612265	15644708	chr4:15612265-15644708	chr4:15612265-15644708	-	-	no	no	no
chr4	15612265	15644657	-	chr4:15612265-15644657	-	-	no	no	no
chr4	15596623	15596771	-	-	-	-	no	no	no
chr4	15594935	15599065	-	-	-	-	no	no	no
chr4	155774967	155777642	-	chr4:155774967-155777642	chr4:155774967-155777642	-	no	no	yes
chr4	15475914	15570496	-	-	-	-	no	no	no
chr4	154431925	154432111	-	-	-	-	no	no	no
chr4	153752165	153752314	-	-	-	-	no	no	no
chr4	153702891	153723294	-	-	-	-	no	no	no
chr4	153678501	153681974	-	-	-	-	no	no	no
chr4	153627604	153632838	chr4:153627604-153632838	chr4:153627604-153632838	-	-	no	no	no
chr4	153626146	153632838	chr4:153626146-153632838	chr4:153626146-153632838	-	chr4:153626147-153632838	no	no	yes
chr4	15361162	15362523	-	chr4:15361162-15362523	-	-	no	no	no
chr4	153488439	153489050	-	-	-	-	no	no	no
chr4	153487728	153488061	-	-	-	-	no	no	no
chr4	153394261	153397333	chr4:153394261-153397333	chr4:153394261-153397333	-	chr4:153394262-153397333	no	no	no
chr4	153292981	153296036	chr4:153292981-153296036	chr4:153292981-153296036	-	chr4:153292982-153296036	no	no	no
chr4	152934016	152934192	-	-	-	-	no	no	yes
chr4	152829624	152863714	-	-	-	-	no	no	yes
chr4	152640927	152652927	chr4:152640927-152652927	chr4:152640927-152652927	-	-	no	no	no
chr4	152640927	152644442	-	-	-	-	no	no	no
chr4	152628424	152643103	-	-	-	-	no	no	no
chr4	152411302	152482673	-	-	-	-	no	no	no
chr4	152411302	152469988	-	-	-	chr4:152411303-152469988	no	no	yes
chr4	152411302	152412529	chr4:152411302-152412529	chr4:152411302-152412529	chr4:152411302-152412529	chr4:152411303-152412529	no	no	yes
chr4	152411302	152411872	-	chr4:152411302-152411872	-	-	no	no	no
chr4	152382188	152412529	-	-	-	-	no	no	no
chr4	152329671	152337936	-	chr4:152329671-152337936	-	-	no	no	no
chr4	151716008	151717074	chr4:151716008-151717074	-	-	-	no	no	no
chr4	150850723	150852943	-	chr4:150850723-150852943	-	-	no	no	no
chr4	150798080	150817257	chr4:150798080-150817257	chr4:150798080-150817257	chr4:150798080-150817257	-	no	no	no
chr4	150798080	150808398	chr4:150798080-150808398	chr4:150798080-150808398	-	-	no	no	yes
chr4	150761782	150817257	chr4:150761782-150817257	chr4:150761782-150817257	-	-	no	no	yes
chr4	150735257	150808398	chr4:150735257-150808398	chr4:150735257-150808398	-	-	no	no	no
chr4	150588047	150683717	chr4:150588047-150683717	chr4:150588047-150683717	-	-	no	no	no
chr4	150467672	150590859	-	chr4:150467672-150590859	-	-	no	no	no
chr4	150161183	150161330	-	-	-	-	no	no	no
chr4	14873120	14873329	-	-	-	-	no	no	no
chr4	148197035	148197195	-	-	-	-	no	no	yes
chr4	147946616	147966839	chr4:147946616-147966839	chr4:147946616-147966839	-	-	no	no	no
chr4	147906637	147955374	chr4:147906637-147955374	chr4:147906637-147955374	-	-	no	no	yes
chr4	147875020	147881932	-	chr4:147875020-147881932	-	-	no	no	no
chr4	147857552	147881932	chr4:147857552-147881932	chr4:147857552-147881932	chr4:147857552-147881932	chr4:147857553-147881932	no	no	yes
chr4	147857552	147879338	-	chr4:147857552-147879338	-	-	no	no	no
chr4	147854675	147857654	-	-	-	-	no	no	no
chr4	147822726	147822957	chr4:147822726-147822957	chr4:147822726-147822957	-	chr4:147822727-147822957	no	no	no
chr4	147735368	147735579	-	-	-	-	no	no	no
chr4	147633764	147634581	-	-	-	-	no	no	yes
chr4	146503848	146510049	chr4:146503848-146510049	chr4:146503848-146510049	-	-	no	no	no
chr4	146494096	146510049	-	-	-	-	no	no	no
chr4	146305925	146308975	-	-	-	-	no	no	yes
chr4	145159502	145171720	-	chr4:145159502-145171720	-	chr4:145159503-145171720	no	no	yes
chr4	145110967	145121391	chr4:145110967-145121391	chr4:145110967-145121391	-	-	no	no	no
chr4	144995428	145041415	-	-	-	-	no	no	no
chr4	144872217	144872362	-	-	-	-	no	no	no
chr4	143543508	143544847	-	chr4:143543508-143544847	-	-	no	no	no
chr4	143543508	143543972	chr4:143543508-143543972	chr4:143543508-143543972	chr4:143543508-143543972	chr4:143543509-143543972	yes	no	yes
chr4	143527867	143528714	-	chr4:143527867-143528714	-	-	no	no	no
chr4	143433490	143466225	-	chr4:143433490-143466225	-	-	no	no	no
chr4	143431578	143431734	-	-	-	-	no	no	no
chr4	143415476	143469902	-	-	-	-	no	no	no
chr4	143415476	143469277	-	-	-	-	no	no	no
chr4	143415476	143466225	chr4:143415476-143466225	chr4:143415476-143466225	-	-	no	no	no
chr4	143415476	143440382	-	chr4:143415476-143440382	-	-	no	no	no
chr4	143415476	143439887	-	chr4:143415476-143439887	-	-	no	no	no
chr4	143415476	143415771	-	chr4:143415476-143415771	-	-	no	no	yes
chr4	142959293	142959442	-	-	-	-	no	no	no
chr4	142547269	142547579	-	-	-	-	no	no	no
chr4	142402937	142462726	chr4:142402937-142462726	chr4:142402937-142462726	-	-	no	no	no
chr4	142222824	142223155	-	-	-	-	no	no	no
chr4	141561645	141561795	-	-	-	-	no	no	no
chr4	141432756	141466109	-	-	-	-	no	no	no
chr4	141426561	141568013	-	-	-	-	no	no	no
chr4	141426561	141482718	-	-	-	-	no	no	no
chr4	141323421	141332482	-	-	-	-	no	no	no
chr4	141172900	141173082	-	-	-	-	no	no	no
chr4	140713215	140713505	-	-	-	-	no	no	no
chr4	140525419	140543586	-	chr4:140525419-140543586	-	-	no	no	yes
chr4	139943537	139943814	-	-	-	-	no	no	no
chr4	139889356	139890967	-	chr4:139889356-139890967	-	chr4:139889357-139890967	no	no	no
chr4	139703454	139704196	chr4:139703454-139704196	chr4:139703454-139704196	-	-	no	no	no
chr4	139695196	139704196	-	chr4:139695196-139704196	-	-	no	no	no
chr4	139529030	139529220	-	chr4:139529030-139529220	-	-	no	no	no
chr4	139393590	139404490	-	chr4:139393590-139404490	-	-	no	no	yes
chr4	139393590	139397820	-	-	-	-	no	no	no
chr4	139351190	139351611	-	chr4:139351190-139351611	-	-	no	no	no
chr4	139167901	139168861	-	-	-	-	no	no	no
chr4	139146717	139146905	-	-	-	-	no	no	no
chr4	139137629	139139497	chr4:139137629-139139497	chr4:139137629-139139497	-	-	no	no	no
chr4	139125163	139168042	chr4:139125163-139168042	-	-	-	no	no	no
chr4	139125163	139139497	chr4:139125163-139139497	chr4:139125163-139139497	-	-	no	no	no
chr4	139116648	139168861	-	-	-	-	no	no	yes
chr4	139116648	139139497	chr4:139116648-139139497	chr4:139116648-139139497	-	-	no	no	yes
chr4	139116648	139125329	-	chr4:139116648-139125329	-	-	no	no	no
chr4	139071865	139073567	chr4:139071865-139073567	chr4:139071865-139073567	-	chr4:139071866-139073567	no	no	no
chr4	139067683	139073567	chr4:139067683-139073567	chr4:139067683-139073567	-	-	no	no	no
chr4	139060323	139073567	chr4:139060323-139073567	chr4:139060323-139073567	chr4:139060323-139073567	-	no	no	no
chr4	139034190	139034387	-	-	-	-	no	no	no
chr4	138112360	138112531	-	-	-	-	no	no	yes
chr4	137651315	137651487	-	-	-	-	no	no	no
chr4	13737642	13737960	-	-	-	-	no	no	no
chr4	137101091	137101248	-	-	-	-	no	no	no
chr4	13576837	13587771	-	chr4:13576837-13587771	-	chr4:13576838-13587771	no	no	no
chr4	1349523	1355245	-	chr4:1349523-1355245	-	chr4:1349524-1355245	no	no	no
chr4	13460698	13479526	chr4:13460698-13479526	chr4:13460698-13479526	-	chr4:13460699-13479526	no	no	no
chr4	13425109	13428237	-	-	-	-	no	no	no
chr4	129105515	129105704	-	-	-	-	no	no	no
chr4	129045318	129045664	-	-	-	-	no	no	yes
chr4	129043394	129093148	-	-	-	-	no	no	no
chr4	129043394	129082373	-	chr4:129043394-129082373	-	-	no	no	no
chr4	129039040	129082373	-	chr4:129039040-129082373	chr4:129039040-129082373	chr4:129039041-129082373	no	no	no
chr4	129039040	129044051	-	chr4:129039040-129044051	-	-	no	no	no
chr4	128997873	129003876	chr4:128997873-129003876	chr4:128997873-129003876	-	-	no	no	no
chr4	128992166	129082373	chr4:128992166-129082373	chr4:128992166-129082373	-	-	no	no	no
chr4	128992166	129039096	chr4:128992166-129039096	chr4:128992166-129039096	-	-	no	no	no
chr4	128992166	129003876	chr4:128992166-129003876	chr4:128992166-129003876	chr4:128992166-129003876	chr4:128992167-129003876	no	no	yes
chr4	128970377	129003876	chr4:128970377-129003876	chr4:128970377-129003876	-	-	no	no	no
chr4	128970377	128992237	-	chr4:128970377-128992237	-	-	no	no	no
chr4	128965269	128970463	-	-	-	-	no	no	no
chr4	128959599	128972397	-	-	-	-	no	no	no
chr4	128957025	128972352	-	-	-	-	no	no	no
chr4	128952768	129003876	-	chr4:128952768-129003876	-	-	no	no	no
chr4	128952768	128999794	-	chr4:128952768-128999794	-	-	no	no	no
chr4	128952768	128970468	-	chr4:128952768-128970468	-	-	no	no	no
chr4	128948495	128970468	-	chr4:128948495-128970468	-	-	no	no	no
chr4	128945936	128946172	-	-	-	-	no	no	no
chr4	128945789	128972397	-	-	-	-	no	no	no
chr4	128942995	129003876	-	-	-	-	no	no	no
chr4	128936654	129003876	-	chr4:128936654-129003876	-	chr4:128936655-129003876	no	no	yes
chr4	128936654	128999794	-	chr4:128936654-128999794	-	-	no	no	no
chr4	128936654	128992237	-	chr4:128936654-128992237	-	-	no	no	no
chr4	128936654	128972352	-	-	-	-	no	no	yes
chr4	128936654	128970468	chr4:128936654-128970468	chr4:128936654-128970468	-	-	yes	no	yes
chr4	128936654	128965318	-	chr4:128936654-128965318	-	-	no	no	yes
chr4	128936654	128959777	chr4:128936654-128959777	chr4:128936654-128959777	-	-	no	no	yes
chr4	128936654	128943188	-	chr4:128936654-128943188	-	-	no	no	no
chr4	128888678	128959777	-	chr4:128888678-128959777	-	-	no	no	no
chr4	128831732	128857454	chr4:128831732-128857454	chr4:128831732-128857454	-	-	no	no	no
chr4	128831732	128843038	chr4:128831732-128843038	chr4:128831732-128843038	-	-	no	no	no
chr4	128824506	128824662	-	-	-	-	no	no	no
chr4	128209581	128209970	-	-	-	-	no	no	no
chr4	128121825	128200665	-	chr4:128121825-128200665	-	-	no	no	no
chr4	128121825	128162317	-	chr4:128121825-128162317	-	-	no	no	no
chr4	128114569	128168845	-	-	-	-	no	no	no
chr4	128077787	128077962	-	chr4:128077787-128077962	-	-	no	no	no
chr4	128074459	128107313	-	chr4:128074459-128107313	-	-	no	no	no
chr4	128074459	128098330	chr4:128074459-128098330	chr4:128074459-128098330	-	-	no	no	yes
chr4	128074459	128091512	chr4:128074459-128091512	chr4:128074459-128091512	-	-	no	no	no
chr4	128074459	128082305	chr4:128074459-128082305	chr4:128074459-128082305	-	chr4:128074460-128082305	no	no	yes
chr4	128074459	128077962	chr4:128074459-128077962	chr4:128074459-128077962	chr4:128074459-128077962	chr4:128074460-128077962	no	no	yes
chr4	128074459	128074993	chr4:128074459-128074993	chr4:128074459-128074993	chr4:128074459-128074993	-	no	no	yes
chr4	128017362	128028853	chr4:128017362-128028853	chr4:128017362-128028853	-	-	no	no	yes
chr4	128017357	128030672	-	chr4:128017362-128030672	-	-	no	no	no
chr4	128017357	128028853	chr4:128017362-128028853	chr4:128017362-128028853	-	-	no	no	yes
chr4	127989720	128011700	-	chr4:127989720-128011700	-	-	no	no	no
chr4	127982938	128047030	-	-	-	-	no	no	no
chr4	127972892	127973039	-	-	-	-	no	no	no
chr4	127972694	128003049	-	-	-	-	no	no	no
chr4	127930682	127938838	-	chr4:127930682-127938838	-	-	no	no	yes
chr4	127921523	127939997	chr4:127921523-127939997	chr4:127921523-127939997	-	chr4:127921524-127939997	no	no	yes
chr4	127886382	127892398	-	-	-	-	no	no	no
chr4	127669035	127687867	chr4:127669035-127687867	chr4:127669035-127687867	chr4:127669035-127687867	-	no	no	yes
chr4	124958791	124958959	-	-	-	-	no	no	yes
chr4	124556435	124571727	-	-	-	-	no	no	no
chr4	123409236	123409402	-	-	-	-	no	no	yes
chr4	123056386	123057288	chr4:123056386-123057288	chr4:123056386-123057288	-	-	no	no	no
chr4	122933438	122938249	chr4:122933438-122938249	-	-	-	no	no	no
chr4	122927633	122938249	-	chr4:122927633-122938249	-	-	no	no	no
chr4	122828991	122829136	-	-	-	-	no	no	no
chr4	1228198	1241519	chr4:1228198-1241519	chr4:1228198-1241519	-	chr4:1228199-1241519	no	no	no
chr4	1225359	1241519	chr4:1225359-1241519	chr4:1225359-1241519	chr4:1225359-1241519	chr4:1225360-1241519	no	no	no
chr4	1225359	1228343	chr4:1225359-1228343	chr4:1225359-1228343	-	-	no	no	no
chr4	122272159	122289192	-	chr4:122272159-122289192	-	-	no	no	no
chr4	122271685	122301397	-	-	-	-	no	no	no
chr4	122271685	122274436	-	-	-	-	no	no	no
chr4	122196634	122199450	-	-	-	-	no	no	no
chr4	122189999	122201126	-	chr4:122189999-122201126	-	-	no	no	no
chr4	122170614	122188088	-	chr4:122170614-122188088	-	-	no	no	no
chr4	122170614	122175914	-	chr4:122170614-122175914	-	-	no	no	no
chr4	121845503	121854820	-	-	-	-	no	no	no
chr4	121669623	121669983	-	-	-	-	no	no	no
chr4	121669619	121669983	-	-	-	-	no	no	no
chr4	1215990	1228290	-	-	-	-	no	no	no
chr4	120777187	120821345	-	chr4:120777187-120821345	-	-	no	no	no
chr4	118264213	118264399	-	-	-	-	no	no	no
chr4	11778185	11778535	-	-	-	-	no	no	no
chr4	11433190	11455099	-	-	-	-	no	no	no
chr4	11433190	11434415	-	-	-	-	no	no	no
chr4	113625658	113625917	-	-	-	-	no	no	no
chr4	113609151	113679496	-	chr4:113609151-113679496	-	-	no	no	no
chr4	112647198	112654159	-	chr4:112647198-112654159	-	chr4:112647199-112654159	no	no	no
chr4	112647198	112647549	-	chr4:112647198-112647549	-	-	no	no	no
chr4	112644667	112653236	-	chr4:112644667-112653236	-	-	no	no	no
chr4	112606007	112623876	chr4:112606007-112623876	chr4:112606007-112623876	-	-	no	no	no
chr4	112562370	112623876	-	chr4:112562370-112623876	-	-	no	no	no
chr4	112562370	112585725	chr4:112562370-112585725	chr4:112562370-112585725	-	chr4:112562371-112585725	no	no	no
chr4	112553834	112554782	-	chr4:112553834-112554782	-	-	no	no	no
chr4	112377729	112382552	-	-	-	-	no	no	no
chr4	112175806	112180858	-	-	-	-	no	no	no
chr4	110467053	110467220	-	-	-	-	no	no	yes
chr4	110174294	110182806	-	-	-	-	no	no	no
chr4	109922158	109945275	-	-	-	-	no	no	yes
chr4	109659010	109664394	chr4:109659010-109664394	chr4:109659010-109664394	-	-	no	no	no
chr4	109648483	109664394	-	-	-	-	no	no	no
chr4	109543064	109543214	-	-	-	-	no	no	no
chr4	109530288	109531522	chr4:109530288-109531522	chr4:109530288-109531522	-	-	no	no	yes
chr4	109521116	109521626	chr4:109521116-109521626	chr4:109521116-109521626	-	-	no	no	no
chr4	109510008	109521626	-	chr4:109510008-109521626	-	-	no	no	no
chr4	109510008	109512083	chr4:109510008-109512083	chr4:109510008-109512083	-	-	no	no	yes
chr4	109491326	109521626	chr4:109491326-109521626	chr4:109491326-109521626	-	-	no	no	no
chr4	109491326	109506516	chr4:109491326-109506512	chr4:109491326-109506512	-	-	no	no	no
chr4	109491326	109506512	chr4:109491326-109506512	chr4:109491326-109506512	-	-	no	no	no
chr4	109491326	109494856	chr4:109491326-109494856	chr4:109491326-109494856	-	chr4:109491327-109494856	no	no	yes
chr4	109473003	109473186	-	chr4:109473003-109473186	-	-	no	no	no
chr4	108623239	108625480	-	-	-	-	no	no	no
chr4	107944969	107947537	chr4:107944969-107947537	chr4:107944969-107947537	chr4:107944969-107947537	-	no	no	yes
chr4	107895309	107903386	-	chr4:107895309-107903386	-	-	no	no	yes
chr4	107860735	107868440	-	-	-	-	no	no	no
chr4	107682014	107701285	chr4:107682014-107701285	chr4:107682014-107701285	-	chr4:107682015-107701285	no	no	no
chr4	107682014	107694006	chr4:107682014-107694006	chr4:107682014-107694006	-	-	no	no	yes
chr4	107644801	107660072	-	chr4:107644801-107660072	-	-	no	no	no
chr4	106324984	106331883	chr4:106324984-106331883	chr4:106324984-106331883	-	-	no	no	no
chr4	106295093	106308989	chr4:106295093-106308989	chr4:106295093-106308989	-	-	no	no	no
chr4	106260436	106308989	-	chr4:106260436-106308989	-	-	no	no	yes
chr4	106171094	106212835	chr4:106171094-106212835	chr4:106171094-106212835	-	-	no	no	no
chr4	106095481	106237538	-	-	-	-	no	no	no
chr4	105691975	105695668	chr4:105691975-105695668	chr4:105691975-105695668	-	-	no	no	no
chr4	105691975	105693486	chr4:105691975-105693486	chr4:105691975-105693486	-	-	no	no	yes
chr4	105686691	105689280	-	-	-	-	no	no	no
chr4	105682686	105682871	-	-	-	-	no	no	yes
chr4	105456247	105456745	-	chr4:105456247-105456745	-	-	no	no	no
chr4	105449349	105453642	-	chr4:105449349-105453642	-	-	no	no	no
chr4	105446382	105456745	chr4:105446382-105456745	chr4:105446382-105456745	-	-	no	no	no
chr4	105424195	105456745	chr4:105424195-105456745	chr4:105424195-105456745	-	chr4:105424196-105456745	no	no	no
chr4	105424195	105453642	chr4:105424195-105453642	chr4:105424195-105453642	-	-	no	no	no
chr4	105424195	105449403	-	chr4:105424195-105449403	-	-	no	no	no
chr4	105424195	105438036	-	chr4:105424195-105438036	-	-	no	no	no
chr4	105396248	105456745	-	chr4:105396248-105456745	-	-	no	no	no
chr4	105396248	105453642	-	chr4:105396248-105453642	-	-	no	no	no
chr4	105396248	105438036	-	chr4:105396248-105438036	-	-	no	no	no
chr4	105396248	105434161	-	-	-	-	no	no	yes
chr4	105396248	105424322	-	chr4:105396248-105424322	-	-	no	no	no
chr4	105396248	105399164	-	chr4:105396248-105399164	-	-	no	no	no
chr4	105386566	105438036	-	chr4:105386566-105438036	-	-	no	no	no
chr4	105259618	105272918	-	chr4:105259618-105272918	-	-	no	no	no
chr4	105241338	105243778	-	chr4:105241338-105243778	-	-	no	no	no
chr4	105233896	105237351	chr4:105233896-105237351	chr4:105233896-105237351	chr4:105233896-105237351	-	yes	no	yes
chr4	105171814	105190505	chr4:105171814-105190505	-	-	-	no	no	yes
chr4	104518576	104519454	-	-	-	-	no	no	yes
chr4	103161334	103194684	-	-	-	-	no	no	no
chr4	103151218	103161251	-	-	-	-	no	no	no
chr4	103132692	103163256	-	chr4:103132692-103163256	-	-	no	no	no
chr4	102751186	102751462	-	-	-	-	no	no	no
chr4	102727099	102730736	-	-	-	-	no	no	no
chr4	102726588	102730736	-	-	-	-	no	no	no
chr4	102722870	102730736	-	-	-	chr4:102722871-102730736	no	no	yes
chr4	102722870	102727561	-	-	-	-	no	no	no
chr4	102722870	102726683	chr4:102722870-102726683	chr4:102722870-102726683	-	chr4:102722871-102726683	no	no	no
chr4	102714437	102736435	-	-	-	-	no	no	yes
chr4	102714437	102734571	-	-	-	-	no	no	no
chr4	102714437	102730736	-	-	-	chr4:102714438-102730736	no	no	yes
chr4	102714437	102727561	-	-	-	-	no	no	yes
chr4	102714437	102726683	chr4:102714437-102726683	chr4:102714437-102726683	chr4:102714437-102726683	-	no	no	yes
chr4	102689573	102734571	-	-	-	-	no	no	no
chr4	102689573	102730736	chr4:102689573-102730736	-	-	chr4:102689574-102730736	no	no	no
chr4	102689573	102726683	chr4:102689573-102726683	chr4:102689573-102726683	-	-	no	no	no
chr4	102689573	102714561	chr4:102689573-102714561	chr4:102689573-102714561	-	chr4:102689574-102714561	no	no	no
chr4	102689573	102690957	chr4:102689573-102690957	chr4:102689573-102690957	-	chr4:102689574-102690957	no	no	no
chr4	102681537	102690957	-	-	-	-	no	no	no
chr4	102670915	102689684	-	-	-	-	no	no	no
chr4	102664684	102680580	-	-	-	-	no	no	no
chr4	102650536	102690957	-	-	-	-	no	no	no
chr4	102650536	102690771	chr4:102650536-102690771	chr4:102650536-102690771	-	-	no	no	no
chr4	102650536	102679709	-	-	-	-	no	no	no
chr4	102576875	102584820	-	chr4:102576875-102584820	-	-	no	no	no
chr4	1025658	1025809	-	-	-	-	no	no	yes
chr4	102525511	102537956	chr4:102525511-102537956	chr4:102525511-102537956	-	-	no	no	no
chr4	102304316	102324998	-	-	-	-	no	no	yes
chr4	102304316	102315830	chr4:102304316-102315830	chr4:102304316-102315830	-	chr4:102304317-102315830	no	no	yes
chr4	101829807	101833973	-	-	-	-	no	no	no
chr4	101250329	101251975	-	-	-	-	no	no	no
chr4	101250329	101250940	-	-	-	-	no	no	yes
chr4	101248658	101250373	-	-	-	-	no	no	no
chr4	101243847	101244016	-	-	-	-	no	no	no
chr4	101195915	101196116	-	chr4:101195915-101196116	-	-	no	no	no
chr4	10103895	10116136	-	-	-	-	no	no	no
chr4	10101151	10101378	-	-	-	-	no	no	yes
chr4	10099601	10099833	-	-	-	-	no	no	no
chr4	10097710	10103986	chr4:10097710-10103986	chr4:10097710-10103986	-	-	no	no	no
chr4	10097400	10097555	-	-	-	-	no	no	yes
chr4	10051369	10071373	-	-	-	-	no	no	no
chr3	99905955	99927570	-	-	-	-	no	no	no
chr3	9945102	9945327	-	-	-	-	no	no	no
chr3	98881539	98881767	chr3:98881539-98881767	chr3:98881539-98881767	chr3:98881539-98881767	-	no	no	no
chr3	98849460	98881767	chr3:98849460-98881767	chr3:98849460-98881767	-	-	no	no	no
chr3	98768429	98773983	chr3:98768429-98773983	chr3:98768429-98773983	-	-	no	no	yes
chr3	98756368	98773983	-	chr3:98756368-98773983	-	-	no	no	no
chr3	98717698	98717859	-	-	-	-	no	no	no
chr3	9840183	9840805	-	chr3:9840183-9840805	-	-	no	no	yes
chr3	9800184	9801756	-	chr3:9800184-9801756	-	-	no	no	no
chr3	97954391	97961708	-	chr3:97954391-97961708	-	-	no	no	no
chr3	97898882	97933833	-	chr3:97898882-97933833	-	-	no	no	no
chr3	97895958	97900485	-	chr3:97895958-97900485	-	-	no	no	yes
chr3	97892859	97900485	-	chr3:97892859-97900485	-	-	no	no	yes
chr3	97843194	97864647	-	chr3:97843194-97864647	-	-	no	no	no
chr3	97837479	97843261	-	-	-	-	no	no	no
chr3	9762913	9763213	-	chr3:9762913-9763213	-	-	no	no	no
chr3	9759487	9759750	-	chr3:9759487-9759750	-	-	no	no	no
chr3	9750944	9759286	-	chr3:9750944-9759286	-	-	no	no	no
chr3	9750944	9751957	chr3:9750944-9751949	chr3:9750944-9751949	-	chr3:9750945-9751949	no	no	no
chr3	9750944	9751949	chr3:9750944-9751949	chr3:9750944-9751949	-	chr3:9750945-9751949	no	no	no
chr3	9734130	9739958	-	-	-	-	no	no	no
chr3	9689963	9702064	chr3:9689963-9702064	-	-	-	no	no	no
chr3	9689002	9690129	-	-	-	-	no	no	no
chr3	9669431	9671170	chr3:9669431-9671170	chr3:9669431-9671170	-	-	no	no	no
chr3	9653620	9662375	-	chr3:9653620-9662375	-	-	no	no	no
chr3	9453738	9464672	chr3:9453738-9464672	chr3:9453738-9464672	-	-	no	no	no
chr3	9452712	9452951	-	-	-	-	no	no	no
chr3	9445047	9445740	chr3:9445047-9445740	chr3:9445047-9445740	-	-	no	no	no
chr3	94444369	94444535	-	-	-	-	no	no	yes
chr3	9443307	9445740	-	chr3:9443307-9445740	-	-	no	no	no
chr3	9424466	9435906	chr3:9424466-9435906	chr3:9424466-9435906	-	-	no	no	yes
chr3	9422722	9475156	-	-	-	-	no	no	yes
chr3	94036551	94043240	-	chr3:94036551-94043240	-	-	no	no	yes
chr3	94035330	94043240	-	chr3:94035330-94043240	-	-	no	no	yes
chr3	94003658	94003908	-	chr3:94003658-94003908	chr3:94003658-94003908	chr3:94003659-94003908	no	no	yes
chr3	93995877	94003908	chr3:93995873-94003908	chr3:93995873-94003908	-	chr3:93995874-94003908	no	no	no
chr3	93995873	94003908	chr3:93995873-94003908	chr3:93995873-94003908	-	chr3:93995874-94003908	no	no	yes
chr3	93995873	93997301	-	-	-	-	no	no	no
chr3	9066181	9066338	-	-	-	-	no	no	yes
chr3	90118327	90118606	-	-	-	-	no	no	yes
chr3	8947219	8948570	-	chr3:8947219-8948570	-	-	no	no	no
chr3	89455954	89456108	-	-	-	-	no	no	yes
chr3	8935870	8941804	chr3:8935870-8941804	chr3:8935870-8941804	-	-	no	no	no
chr3	88681761	88681949	-	-	-	-	no	no	yes
chr3	88153229	88156945	-	-	-	-	no	no	no
chr3	88084603	88086402	-	-	-	-	no	no	no
chr3	87891606	87892031	-	-	-	-	no	no	yes
chr3	87890109	87892031	-	-	-	-	no	no	yes
chr3	81856521	81856684	-	-	-	-	no	no	no
chr3	81725033	81725217	-	-	-	-	no	no	yes
chr3	81691827	81692078	-	-	-	-	no	no	yes
chr3	81649861	81705566	-	-	-	-	no	no	no
chr3	81642780	81705613	chr3:81642780-81705613	chr3:81642780-81705613	-	-	no	no	no
chr3	81642780	81649921	chr3:81642780-81649921	chr3:81642780-81649921	-	-	no	no	no
chr3	81529336	81529486	-	-	-	-	no	no	no
chr3	78938600	78938927	chr3:78938600-78938927	chr3:78938600-78938927	-	chr3:78938601-78938927	no	no	yes
chr3	75741275	75741736	chr3:75741275-75741736	chr3:75741275-75741736	-	-	no	no	yes
chr3	74896961	74897108	-	-	-	-	no	no	no
chr3	73065555	73065745	-	-	-	-	no	no	no
chr3	72841044	72844423	chr3:72841044-72844423	chr3:72841044-72844423	-	-	no	no	no
chr3	72832368	72842402	chr3:72832368-72842402	chr3:72832368-72842402	-	-	no	no	yes
chr3	72079801	72080017	-	-	-	-	no	no	no
chr3	72012324	72033312	-	-	-	-	no	no	no
chr3	71754412	71754652	-	-	-	-	no	no	no
chr3	71745633	71746991	-	-	-	-	no	no	no
chr3	71710411	71728623	-	chr3:71710411-71728623	-	-	no	no	no
chr3	71710411	71718156	-	-	-	-	no	no	no
chr3	71709852	71710199	-	-	-	-	no	no	no
chr3	71693874	71710484	-	chr3:71693874-71710484	-	-	no	no	no
chr3	71690009	71710484	chr3:71690009-71710484	chr3:71690009-71710484	-	-	no	no	no
chr3	71690009	71701096	-	-	-	-	no	no	no
chr3	71690009	71699708	chr3:71690009-71699708	chr3:71690009-71699708	-	-	no	no	no
chr3	71690009	71696520	-	chr3:71690009-71696520	-	-	no	no	no
chr3	71684571	71728623	-	-	-	-	no	no	no
chr3	71684571	71710484	chr3:71684571-71710484	-	-	-	no	no	no
chr3	71684571	71701096	-	-	-	-	no	no	no
chr3	71684571	71699708	-	-	-	-	no	no	yes
chr3	71684571	71690165	-	-	-	-	no	no	no
chr3	71493425	71501988	-	-	-	-	no	no	yes
chr3	71359149	71493555	-	chr3:71359149-71493555	-	-	no	no	no
chr3	71359149	71468173	-	-	-	-	no	no	yes
chr3	71352538	71359244	-	-	-	-	no	no	yes
chr3	71256687	71257316	-	-	-	-	no	no	no
chr3	71221782	71222773	-	-	-	-	no	no	no
chr3	71095316	71095792	-	-	-	-	no	no	yes
chr3	71041327	71112637	-	chr3:71041327-71112637	-	-	no	no	no
chr3	71041327	71053773	chr3:71041327-71053773	chr3:71041327-71053773	chr3:71041327-71053773	chr3:71041328-71053773	no	no	yes
chr3	71041327	71047095	-	chr3:71041327-71047095	-	-	no	no	no
chr3	71015548	71053773	chr3:71015548-71053773	chr3:71015548-71053773	-	-	no	no	no
chr3	71007815	71015653	-	-	-	-	no	no	no
chr3	70987993	71112637	-	chr3:70987993-71112637	-	-	no	no	no
chr3	70987993	71053773	-	chr3:70987993-71053773	-	-	no	no	no
chr3	70174424	70174588	-	-	-	-	no	no	yes
chr3	69216262	69224690	-	chr3:69216262-69224690	-	-	no	no	no
chr3	69085020	69085223	-	-	-	-	no	no	no
chr3	69064067	69071617	-	chr3:69064067-69071617	-	-	no	no	no
chr3	69064067	69070485	-	-	-	-	no	no	no
chr3	69056611	69056778	-	-	-	-	no	no	no
chr3	69039550	69048562	-	chr3:69039550-69048562	-	-	no	no	no
chr3	69039550	69044595	-	chr3:69039550-69044595	-	-	no	no	no
chr3	69038563	69044595	-	-	-	-	no	no	no
chr3	69038563	69042912	-	chr3:69038563-69042912	-	-	no	no	no
chr3	69033547	69035115	-	chr3:69033547-69035115	-	-	no	no	no
chr3	69027899	69039009	-	-	-	-	no	no	no
chr3	69027899	69028295	chr3:69027899-69028295	chr3:69027899-69028295	-	-	no	no	no
chr3	69023144	69048562	-	-	-	-	no	no	no
chr3	68998010	69005234	chr3:68998010-69005234	chr3:68998010-69005234	-	-	no	no	yes
chr3	68222622	68222779	-	-	-	-	no	no	no
chr3	67518246	67529186	chr3:67518246-67529186	chr3:67518246-67529186	-	-	no	no	no
chr3	67495797	67529186	chr3:67495797-67529186	chr3:67495797-67529186	-	-	no	no	no
chr3	67495797	67508903	chr3:67495797-67508903	chr3:67495797-67508903	chr3:67495797-67508903	-	no	no	no
chr3	67408864	67409034	-	-	-	-	no	no	no
chr3	67400730	67409034	chr3:67400730-67409034	-	-	-	no	no	no
chr3	67400730	67409031	chr3:67400730-67409034	-	-	-	no	no	no
chr3	67216910	67217076	-	-	-	-	no	no	yes
chr3	66243202	66263379	chr3:66243202-66263379	chr3:66243202-66263379	-	-	no	no	no
chr3	64238032	64238174	-	-	-	-	no	no	no
chr3	64013438	64022523	-	chr3:64013438-64022523	-	-	no	no	no
chr3	63982938	63996483	-	chr3:63982938-63996483	-	-	no	no	no
chr3	63912587	63913225	chr3:63912587-63913225	chr3:63912587-63913225	chr3:63912587-63913225	chr3:63912588-63913225	no	no	yes
chr3	63898398	63952483	chr3:63898398-63952483	chr3:63898398-63952483	-	chr3:63898399-63952483	no	no	no
chr3	63898398	63913225	chr3:63898398-63913225	chr3:63898398-63913225	-	chr3:63898399-63913225	no	no	yes
chr3	63897573	63897725	-	-	-	-	no	no	no
chr3	63873748	63898497	-	-	-	-	no	no	yes
chr3	63835153	63836358	-	-	-	-	no	no	no
chr3	63834062	63839773	-	-	-	-	no	no	no
chr3	6308040	6308195	-	-	-	-	no	no	no
chr3	62205645	62205846	-	-	-	-	no	no	yes
chr3	61959293	61959485	-	-	-	-	no	no	yes
chr3	60765523	60767098	-	-	-	-	no	no	no
chr3	60412114	60447937	-	-	-	-	no	no	no
chr3	6036777	6036934	-	-	-	-	no	no	no
chr3	60178440	60328858	-	-	-	-	no	no	yes
chr3	58431730	58431945	-	-	-	-	no	no	no
chr3	58365873	58399377	chr3:58365873-58399377	-	-	-	no	no	no
chr3	58365873	58382700	-	chr3:58365873-58382700	-	-	no	no	yes
chr3	58365873	58369478	-	-	-	-	no	no	no
chr3	58335554	58335699	-	-	-	-	no	no	no
chr3	57909075	57925934	-	chr3:57909075-57925934	-	-	no	no	no
chr3	57909075	57912701	-	-	-	-	no	no	no
chr3	57896510	57909150	-	chr3:57896510-57909150	-	-	no	no	no
chr3	57890040	57909150	-	chr3:57890040-57909150	-	-	no	no	no
chr3	57890040	57896932	chr3:57890040-57896932	chr3:57890040-57896932	chr3:57890040-57896932	chr3:57890041-57896932	no	no	yes
chr3	57871635	57896932	chr3:57871635-57896932	chr3:57871635-57896932	-	-	no	no	no
chr3	57871635	57890100	chr3:57871635-57890100	chr3:57871635-57890100	-	-	no	no	no
chr3	57860698	57890100	-	chr3:57860698-57890100	-	-	no	no	no
chr3	57847196	57890100	chr3:57847196-57890100	-	-	-	no	no	no
chr3	57847196	57864716	chr3:57847196-57864716	chr3:57847196-57864716	-	-	no	no	no
chr3	57672255	57679725	-	-	-	-	no	no	no
chr3	57657679	57681895	-	-	-	-	no	no	yes
chr3	57583897	57584464	chr3:57583897-57584464	chr3:57583897-57584464	chr3:57583897-57584464	chr3:57583898-57584464	no	no	yes
chr3	57557429	57559388	-	-	-	-	no	no	no
chr3	57249359	57259080	-	chr3:57249359-57259080	-	-	no	no	no
chr3	57249359	57253738	-	chr3:57249359-57253738	-	-	no	no	no
chr3	57242855	57248351	chr3:57242855-57248351	chr3:57242855-57248351	chr3:57242855-57248351	-	no	no	yes
chr3	57235565	57242914	-	chr3:57235565-57242914	-	-	no	no	no
chr3	56745204	56745462	chr3:56745204-56745462	chr3:56745204-56745462	-	-	no	no	no
chr3	56669699	56673725	chr3:56669699-56673725	chr3:56669699-56673725	-	-	no	no	no
chr3	56668396	56673725	-	chr3:56668396-56673725	-	-	no	no	no
chr3	56666259	56673725	chr3:56666259-56673725	chr3:56666259-56673725	-	-	no	no	no
chr3	56663540	56673725	chr3:56663540-56673725	chr3:56663540-56673725	-	-	no	no	no
chr3	56660730	56673725	chr3:56660730-56673725	chr3:56660730-56673725	-	chr3:56660731-56673725	no	no	yes
chr3	56648821	56663572	-	-	-	-	no	no	no
chr3	56648821	56660834	-	chr3:56648821-56660834	-	-	no	no	no
chr3	56638705	56673725	-	chr3:56638705-56673725	-	-	no	no	no
chr3	56627036	56628614	chr3:56627036-56628614	chr3:56627036-56628614	-	-	no	no	no
chr3	56623643	56628614	-	-	-	-	no	no	no
chr3	56622196	56622579	-	-	-	-	no	no	no
chr3	56613588	56615272	-	chr3:56613588-56615272	-	-	no	no	yes
chr3	56593559	56598300	-	-	-	-	no	no	no
chr3	56592969	56594028	chr3:56592969-56594028	chr3:56592969-56594028	chr3:56592969-56594028	chr3:56592970-56594028	yes	no	yes
chr3	56566593	56567053	chr3:56566593-56567053	chr3:56566593-56567053	-	chr3:56566594-56567053	no	no	no
chr3	56565637	56567053	-	-	-	-	no	no	no
chr3	56563683	56571302	-	chr3:56563683-56571302	-	-	no	no	no
chr3	55956735	55956898	-	-	-	-	no	no	yes
chr3	54998382	55014380	-	-	-	-	no	no	no
chr3	54782289	54782506	-	-	-	-	no	no	yes
chr3	53497151	53501720	chr3:53497151-53501720	chr3:53497151-53501720	-	-	no	no	no
chr3	53304176	53319473	chr3:53304176-53319473	chr3:53304176-53319473	-	-	no	no	no
chr3	53235129	53240330	-	-	-	-	no	no	no
chr3	53185926	53186340	chr3:53185926-53186340	chr3:53185926-53186340	-	-	no	no	no
chr3	53185603	53186027	-	chr3:53185603-53186027	-	-	no	no	no
chr3	53165103	53186695	-	-	-	-	no	no	no
chr3	53105672	53106869	-	chr3:53105672-53106869	-	-	no	no	no
chr3	52912537	52916214	chr3:52912537-52916214	chr3:52912537-52916214	-	chr3:52912538-52916214	no	no	yes
chr3	52837804	52838092	-	-	-	-	no	no	yes
chr3	52819392	52829279	-	chr3:52819392-52829279	-	-	no	no	no
chr3	52760794	52763624	chr3:52760794-52763624	chr3:52760794-52763624	-	-	no	no	no
chr3	52743351	52752336	chr3:52743351-52752336	chr3:52743351-52752336	-	-	no	no	no
chr3	52737585	52741499	chr3:52737585-52741499	chr3:52737585-52741499	-	chr3:52737586-52741499	no	no	yes
chr3	52737585	52739634	chr3:52737585-52739634	chr3:52737585-52739634	-	chr3:52737586-52739634	no	no	no
chr3	52687501	52690704	-	chr3:52687501-52690704	-	-	no	no	no
chr3	52687245	52691071	-	chr3:52687245-52691071	-	-	no	no	no
chr3	52686768	52689206	-	chr3:52686768-52689206	-	-	no	no	no
chr3	52678499	52682143	-	-	-	-	no	no	yes
chr3	52668497	52679726	-	chr3:52668497-52679723	-	-	no	no	no
chr3	52658198	52679726	-	chr3:52658198-52679723	-	-	no	no	no
chr3	52658198	52662276	chr3:52658198-52662276	chr3:52658198-52662276	-	-	no	no	no
chr3	52643247	52648442	chr3:52643247-52648442	chr3:52643247-52648442	-	-	no	no	no
chr3	52641953	52679726	-	chr3:52641953-52679726	-	-	no	no	no
chr3	52641953	52644789	chr3:52641953-52644789	chr3:52641953-52644789	-	-	no	no	no
chr3	52641953	52643343	chr3:52641953-52643343	chr3:52641953-52643343	-	-	no	no	no
chr3	52503068	52504118	-	-	-	-	no	no	no
chr3	52502485	52502687	-	-	-	-	no	no	no
chr3	52474709	52475069	-	-	-	-	no	no	no
chr3	52413995	52414587	-	chr3:52413995-52414587	-	-	no	no	no
chr3	52412810	52414587	chr3:52412810-52414587	chr3:52412810-52414587	-	chr3:52412811-52414587	no	no	yes
chr3	52411028	52414587	-	-	-	-	no	no	no
chr3	52409573	52409774	-	-	-	-	no	no	no
chr3	52409553	52409914	-	-	-	-	no	no	no
chr3	52204692	52206751	chr3:52204692-52206751	chr3:52204692-52206751	-	chr3:52204693-52206751	no	no	no
chr3	52122378	52125181	chr3:52122378-52125181	chr3:52122378-52125181	-	-	no	no	no
chr3	5195208	5208263	chr3:5195208-5208263	chr3:5195208-5208263	-	-	no	no	no
chr3	5193118	5193309	-	-	-	-	no	no	no
chr3	5192269	5211216	-	-	-	-	no	no	no
chr3	5174016	5174414	chr3:5174016-5174414	chr3:5174016-5174414	-	-	no	no	no
chr3	5172149	5172740	chr3:5172149-5172740	chr3:5172149-5172740	-	-	no	no	no
chr3	5170502	5174414	chr3:5170502-5174414	chr3:5170502-5174414	-	-	no	no	no
chr3	51684412	51684884	-	-	-	-	no	no	no
chr3	51674270	51674562	-	-	-	-	no	no	no
chr3	51641748	51643974	chr3:51641748-51643974	chr3:51641748-51643974	-	-	no	no	no
chr3	51590366	51590559	chr3:51590366-51590559	chr3:51590366-51590559	-	-	no	no	no
chr3	51542751	51543284	-	-	-	-	no	no	yes
chr3	51541588	51590559	chr3:51541579-51590559	chr3:51541588-51590559	chr3:51541588-51590559	chr3:51541589-51590559	no	no	yes
chr3	51541588	51552063	-	-	-	-	no	no	no
chr3	51541497	51590559	chr3:51541497-51590559	-	-	chr3:51541498-51590559	no	no	no
chr3	51541497	51552063	chr3:51541497-51552063	-	-	-	no	no	no
chr3	51463113	51496780	-	chr3:51463113-51496780	-	-	no	no	no
chr3	51413949	51418876	-	-	-	-	no	no	no
chr3	50778674	50934077	-	chr3:50778674-50934077	-	-	no	no	yes
chr3	50640365	50642332	chr3:50640365-50642332	chr3:50640365-50642332	-	-	no	no	no
chr3	50256299	50256773	-	-	-	-	no	no	no
chr3	50252099	50253184	chr3:50252099-50253184	chr3:50252099-50253184	chr3:50252099-50253184	-	no	no	no
chr3	50252099	50252538	chr3:50252099-50252538	chr3:50252099-50252538	-	-	no	no	no
chr3	50113382	50114251	chr3:50113382-50114251	chr3:50113382-50114251	-	-	no	no	no
chr3	50108069	50108304	chr3:50108069-50108304	chr3:50108069-50108304	chr3:50108069-50108304	chr3:50108070-50108304	yes	no	yes
chr3	50105076	50105709	chr3:50105076-50105709	chr3:50105076-50105709	chr3:50105076-50105709	chr3:50105077-50105709	no	no	yes
chr3	50099981	50105709	chr3:50099981-50105709	chr3:50099981-50105709	-	-	no	no	no
chr3	50093719	50105709	chr3:50093719-50105709	chr3:50093719-50105709	-	-	no	no	no
chr3	50093719	50105142	chr3:50093719-50105142	chr3:50093719-50105142	-	-	no	no	no
chr3	50093719	50093875	chr3:50093719-50093875	chr3:50093719-50093875	-	-	no	no	yes
chr3	50092042	50093875	-	chr3:50092042-50093875	-	-	no	no	no
chr3	50065030	50066502	chr3:50065030-50066502	chr3:50065030-50066502	-	chr3:50065031-50066502	no	no	yes
chr3	50062029	50068739	-	-	-	-	no	no	no
chr3	50054334	50062108	-	chr3:50054334-50062108	-	-	no	no	no
chr3	50054334	50058562	chr3:50054334-50058562	chr3:50054334-50058562	-	-	no	no	no
chr3	50048244	50070552	-	chr3:50048244-50070552	-	-	no	no	no
chr3	49967469	49975392	chr3:49967469-49975392	chr3:49967469-49975392	-	chr3:49967470-49975392	no	no	yes
chr3	49962575	49975392	-	chr3:49962575-49975392	-	chr3:49962576-49975392	no	no	no
chr3	49684905	49685114	-	-	-	-	no	no	no
chr3	49375433	49375591	-	chr3:49375433-49375591	-	-	no	no	no
chr3	49335019	49335596	chr3:49335019-49335596	-	-	chr3:49335020-49335596	no	no	yes
chr3	49327685	49335596	-	chr3:49327685-49335596	-	-	no	no	no
chr3	49324954	49325759	-	-	-	-	no	no	no
chr3	49324701	49325845	chr3:49324701-49325845	chr3:49324701-49325845	-	-	no	no	no
chr3	49324701	49325039	-	chr3:49324701-49325039	-	-	no	no	no
chr3	49318308	49327816	-	-	-	-	no	no	no
chr3	49302383	49305888	-	chr3:49302383-49305888	-	-	no	no	no
chr3	49286097	49286325	-	chr3:49286097-49286325	-	-	no	no	no
chr3	49283986	49311654	-	-	-	-	no	no	no
chr3	49271183	49271445	-	-	-	-	no	no	yes
chr3	49121943	49122085	chr3:49121943-49122085	-	-	-	no	no	no
chr3	49113991	49114284	-	-	-	-	no	no	no
chr3	49110183	49110362	-	chr3:49110183-49110362	-	-	no	no	no
chr3	49056861	49077038	chr3:49056861-49077038	chr3:49056861-49077038	-	-	no	no	no
chr3	49056861	49057890	chr3:49056861-49057890	chr3:49056861-49057890	-	-	no	no	no
chr3	49017817	49018462	-	-	-	-	no	no	no
chr3	48979481	48980496	chr3:48979481-48980496	chr3:48979481-48980496	-	-	no	no	no
chr3	48922747	48927813	chr3:48922747-48927813	chr3:48922747-48927813	-	-	no	no	no
chr3	48765003	48765349	-	chr3:48765003-48765349	-	-	no	no	no
chr3	48756378	48765349	-	chr3:48756378-48765349	-	-	no	no	no
chr3	48751584	48752317	-	chr3:48751584-48752317	-	-	no	no	no
chr3	48713368	48713633	-	-	-	-	no	no	no
chr3	48689537	48691482	chr3:48689537-48691482	chr3:48689537-48691482	-	-	no	no	no
chr3	48657673	48657848	-	-	-	-	no	no	no
chr3	48603563	48609302	-	-	-	-	no	no	no
chr3	48548138	48550234	-	-	-	-	no	no	yes
chr3	48450036	48454418	chr3:48450036-48454418	chr3:48450036-48454418	-	-	no	no	yes
chr3	48251913	48281138	-	-	-	-	no	no	yes
chr3	48247624	48260939	-	chr3:48247624-48260939	-	-	no	no	no
chr3	48218699	48218845	-	-	-	-	no	no	no
chr3	47918718	47921878	chr3:47918718-47921878	chr3:47918718-47921878	-	-	no	no	no
chr3	47869213	47877523	-	chr3:47869213-47877523	-	-	no	no	no
chr3	47867245	47872100	chr3:47867245-47872100	chr3:47867245-47872100	-	-	no	no	no
chr3	47843105	47847001	-	-	-	-	no	no	no
chr3	47736033	47745993	chr3:47736033-47745993	chr3:47736033-47745993	-	chr3:47736034-47745993	no	no	no
chr3	47729024	47772936	chr3:47729024-47772936	chr3:47729024-47772936	-	chr3:47729025-47772936	no	no	no
chr3	47720665	47745993	chr3:47720665-47745993	chr3:47720665-47745993	-	-	no	no	no
chr3	47720665	47736126	chr3:47720665-47736126	chr3:47720665-47736126	chr3:47720665-47736126	chr3:47720666-47736126	no	no	no
chr3	47720665	47721496	-	-	-	-	no	no	no
chr3	47693240	47701402	-	chr3:47693240-47701402	-	-	no	no	no
chr3	47689386	47714490	-	-	-	-	no	no	no
chr3	47686048	47701402	-	chr3:47686048-47701402	-	-	no	no	no
chr3	47686048	47693300	chr3:47686048-47693300	chr3:47686048-47693300	-	chr3:47686049-47693300	no	no	yes
chr3	4766529	4783920	-	chr3:4766529-4783920	-	-	no	no	no
chr3	4766529	4768764	chr3:4766529-4768764	chr3:4766529-4768764	-	-	no	no	no
chr3	47662333	47701402	-	-	-	-	no	no	no
chr3	47635189	47661455	-	chr3:47635189-47661455	-	-	no	no	no
chr3	47635189	47636136	chr3:47635189-47636136	chr3:47635189-47636136	-	-	no	no	no
chr3	47622206	47638780	-	chr3:47622206-47638780	-	chr3:47622207-47638780	no	no	no
chr3	47610065	47678311	chr3:47610065-47678311	chr3:47610065-47678311	-	chr3:47610066-47678311	no	no	no
chr3	47610065	47638777	chr3:47610065-47638780	chr3:47610065-47638780	-	chr3:47610066-47638780	no	no	no
chr3	47610065	47622341	chr3:47610065-47622341	chr3:47610065-47622341	-	-	no	no	no
chr3	47496105	47498426	-	-	-	-	no	no	no
chr3	47425484	47428670	chr3:47425484-47428670	chr3:47425484-47428670	-	chr3:47425485-47428670	no	no	no
chr3	47425484	47426169	chr3:47425484-47426169	chr3:47425484-47426169	-	-	no	no	no
chr3	47418039	47419407	-	-	-	-	no	no	no
chr3	47351603	47351767	-	-	-	-	no	no	no
chr3	47336534	47340676	-	chr3:47336534-47340676	-	-	no	no	yes
chr3	47329950	47330149	chr3:47329950-47330149	chr3:47329950-47330149	-	-	no	no	no
chr3	47235512	47248086	-	-	-	-	no	no	no
chr3	47178091	47183715	-	-	-	-	no	no	yes
chr3	47097954	47106120	chr3:47097954-47106120	chr3:47097954-47106120	chr3:47097954-47106120	chr3:47097955-47106120	no	no	no
chr3	47097954	47103423	chr3:47097954-47103423	chr3:47097954-47103423	-	chr3:47097955-47103423	no	no	no
chr3	47088112	47116754	-	chr3:47088112-47116754	-	-	no	no	no
chr3	47088112	47106120	-	chr3:47088112-47106120	-	-	no	no	no
chr3	47086194	47088158	-	-	-	-	no	no	no
chr3	47084719	47087773	-	-	-	-	no	no	yes
chr3	47067069	47098081	-	chr3:47067069-47098081	-	-	no	no	yes
chr3	47056820	47067118	chr3:47056820-47067118	chr3:47056820-47067118	-	chr3:47056821-47067118	no	no	no
chr3	47056820	47057490	chr3:47056820-47057490	chr3:47056820-47057490	-	-	no	no	no
chr3	47042560	47098081	chr3:47042560-47098081	chr3:47042560-47098081	-	chr3:47042561-47098081	no	no	no
chr3	47037665	47067118	chr3:47037665-47067118	chr3:47037665-47067118	-	chr3:47037666-47067118	no	no	yes
chr3	47037665	47062346	chr3:47037665-47062346	chr3:47037665-47062346	-	-	no	no	no
chr3	47037665	47057490	chr3:47037665-47057490	chr3:47037665-47057490	-	-	no	no	no
chr3	47037665	47046621	chr3:47037665-47046621	chr3:47037665-47046621	-	-	no	no	no
chr3	47006467	47006646	-	-	-	-	no	no	yes
chr3	46999314	47001179	-	-	-	-	no	no	no
chr3	46976636	47046621	-	-	-	-	no	no	no
chr3	4687993	4688161	-	-	-	-	no	no	yes
chr3	4674201	4675248	-	chr3:4674201-4675248	-	-	no	no	no
chr3	4657882	4722872	-	-	-	-	no	no	no
chr3	46374925	46375080	-	-	-	-	no	no	no
chr3	45721999	45732151	chr3:45721999-45732151	chr3:45721999-45732151	-	-	no	no	no
chr3	45709596	45714079	-	-	-	-	no	no	no
chr3	45446890	45458886	chr3:45446890-45458886	chr3:45446890-45458886	-	-	no	no	no
chr3	45445469	45445650	-	-	-	-	no	no	no
chr3	45385337	45385483	-	-	-	-	no	no	yes
chr3	4516475	4521094	chr3:4516475-4521094	chr3:4516475-4521094	-	-	no	no	no
chr3	44945167	44959460	chr3:44945167-44959460	chr3:44945167-44959460	-	-	no	no	no
chr3	44929305	44933984	chr3:44929305-44933984	chr3:44929305-44933984	-	-	no	no	no
chr3	44840354	44841238	-	chr3:44840354-44841238	-	-	no	no	no
chr3	44829970	44841238	-	chr3:44829970-44841238	-	-	no	no	yes
chr3	44829970	44840456	chr3:44829970-44840456	chr3:44829970-44840456	-	chr3:44829971-44840456	no	no	yes
chr3	44794216	44812289	-	chr3:44794216-44812289	-	-	no	no	yes
chr3	44784844	44828300	-	chr3:44784844-44828300	-	-	no	no	no
chr3	44784844	44786574	chr3:44784844-44786574	chr3:44784844-44786574	-	-	no	no	no
chr3	4459380	4459528	-	-	-	-	no	no	yes
chr3	4449265	4453049	chr3:4449265-4453049	chr3:4449265-4453049	-	-	no	no	no
chr3	4448614	4449340	-	-	-	-	no	no	yes
chr3	44414540	44414702	-	-	-	-	no	no	no
chr3	4410864	4453049	chr3:4410864-4453049	chr3:4410864-4453049	-	-	no	no	no
chr3	4410864	4420146	chr3:4410864-4420146	chr3:4410864-4420146	-	-	no	no	no
chr3	4362038	4453049	-	-	-	-	no	no	no
chr3	4362038	4376389	-	-	-	-	no	no	no
chr3	4362038	4362254	-	-	-	-	no	no	no
chr3	43598531	43605863	chr3:43598531-43605863	chr3:43598531-43605863	-	-	no	no	no
chr3	43549719	43561402	-	chr3:43549719-43561402	-	-	no	no	no
chr3	4339013	4339197	-	-	-	-	no	no	no
chr3	43340286	43343478	-	chr3:43340286-43343478	-	-	no	no	no
chr3	43308280	43308440	-	-	-	-	no	no	no
chr3	43303097	43303792	-	chr3:43303097-43303792	-	-	no	no	no
chr3	43299753	43309942	-	-	-	-	no	no	no
chr3	43299753	43306148	-	-	-	-	no	no	no
chr3	43299753	43303792	chr3:43299753-43303792	chr3:43299753-43303792	-	-	no	no	yes
chr3	42642547	42643939	-	-	-	-	no	no	no
chr3	42608239	42608858	-	-	-	-	no	no	no
chr3	42600485	42600624	-	-	-	-	no	no	no
chr3	4250876	4252111	-	-	-	-	no	no	no
chr3	42194803	42201054	chr3:42194803-42201054	chr3:42194803-42201054	-	-	no	no	no
chr3	42125419	42125614	chr3:42125419-42125614	chr3:42125419-42125614	-	-	no	no	no
chr3	42087103	42087400	-	chr3:42087103-42087400	-	-	no	no	no
chr3	41918456	41935940	-	chr3:41918456-41935940	-	-	no	no	no
chr3	41819422	41835971	-	chr3:41819422-41835971	-	-	no	no	no
chr3	41754360	41854946	-	-	-	-	no	no	no
chr3	41566024	41717861	-	chr3:41566024-41717861	-	-	no	no	no
chr3	41227207	41239354	-	-	-	-	no	no	no
chr3	41224020	41238076	chr3:41224020-41238076	chr3:41224020-41238076	-	-	no	no	no
chr3	41224020	41227352	chr3:41224020-41227352	chr3:41224020-41227352	-	-	no	no	no
chr3	40876284	40876431	-	-	-	-	no	no	no
chr3	40529318	40532563	-	-	-	-	no	no	no
chr3	40525778	40530316	-	chr3:40525778-40530316	-	-	no	no	no
chr3	4051736	4052698	-	-	-	-	no	no	yes
chr3	4046468	4046612	-	-	-	-	no	no	no
chr3	40309870	40312169	-	-	-	-	no	no	no
chr3	39264499	39264651	-	-	-	-	no	no	no
chr3	39106385	39106596	-	-	-	-	no	no	no
chr3	38690412	38690625	-	-	-	-	no	no	no
chr3	38221779	38223913	-	-	-	-	no	no	no
chr3	38194434	38219921	-	-	-	-	no	no	no
chr3	3782502	3789074	-	chr3:3782502-3789074	-	-	no	no	yes
chr3	37806078	37808880	-	chr3:37806078-37808880	-	-	no	no	yes
chr3	3777724	3791453	-	-	-	-	no	no	no
chr3	3777724	3789074	chr3:3777724-3789074	chr3:3777724-3789074	-	-	no	no	yes
chr3	3765773	3789074	-	-	-	-	no	no	no
chr3	37337665	37340199	-	chr3:37337665-37340199	-	-	no	no	no
chr3	37335052	37355187	-	chr3:37335052-37355187	-	-	no	no	no
chr3	37289234	37302332	-	chr3:37289234-37302332	-	-	no	no	no
chr3	37286013	37296219	-	chr3:37286013-37296219	-	-	no	no	no
chr3	37273535	37302332	-	chr3:37273535-37302332	-	chr3:37273536-37302332	no	no	no
chr3	37249697	37273601	chr3:37249697-37273601	-	-	chr3:37249698-37273601	no	no	no
chr3	37129062	37154724	-	chr3:37129062-37154724	-	-	no	no	yes
chr3	37129062	37154656	-	chr3:37129062-37154656	-	-	no	no	no
chr3	37129062	37149038	chr3:37129062-37149038	chr3:37129062-37149038	-	-	no	no	no
chr3	37121491	37149038	chr3:37121491-37149038	chr3:37121491-37149038	-	-	no	no	yes
chr3	37121491	37129149	chr3:37121491-37129149	chr3:37121491-37129149	-	-	no	no	no
chr3	37121491	37121691	chr3:37121491-37121691	chr3:37121491-37121691	-	-	no	no	yes
chr3	37096615	37149038	-	-	-	-	no	no	no
chr3	37094791	37149038	-	chr3:37094791-37149038	-	-	no	no	no
chr3	3708119	3789074	-	-	-	-	no	no	no
chr3	37075023	37096660	-	chr3:37075023-37096660	-	-	no	no	no
chr3	37063741	37149038	-	chr3:37063741-37149038	-	-	no	no	no
chr3	37063741	37096660	-	-	-	-	no	no	no
chr3	37063741	37083806	chr3:37063741-37083806	chr3:37063741-37083806	-	-	no	no	no
chr3	37058789	37149038	-	chr3:37058789-37149038	-	-	no	no	no
chr3	37053829	37063791	-	-	-	-	no	no	no
chr3	37048117	37048365	-	-	-	-	no	no	no
chr3	37047518	37051710	-	-	-	-	no	no	no
chr3	36896183	36896415	-	-	-	-	no	no	no
chr3	36883164	36883310	-	-	-	-	no	no	yes
chr3	36864318	36874296	-	-	-	-	no	no	no
chr3	3651196	3789074	-	-	-	-	no	no	no
chr3	36459212	36461521	-	-	-	-	no	no	no
chr3	3612477	3789074	-	-	-	-	no	no	no
chr3	35920595	35920758	-	-	-	-	no	no	no
chr3	35659651	35659806	-	-	-	-	no	no	yes
chr3	3544246	3547354	-	-	-	-	no	no	yes
chr3	33864088	33865303	-	-	-	-	no	no	no
chr3	33813558	33822082	-	chr3:33813558-33822082	-	-	no	no	no
chr3	33812071	33825340	-	chr3:33812071-33825340	-	-	no	no	no
chr3	33812071	33822082	chr3:33812071-33822082	chr3:33812071-33822082	-	-	no	no	no
chr3	33687059	33689932	chr3:33687059-33689932	chr3:33687059-33689932	-	-	no	no	no
chr3	33684358	33696933	chr3:33684358-33696933	chr3:33684358-33696933	-	chr3:33684359-33696933	no	no	yes
chr3	33684358	33689932	chr3:33684358-33689932	chr3:33684358-33689932	-	-	no	no	no
chr3	33683265	33696933	-	-	-	-	no	no	no
chr3	33644756	33696933	chr3:33644756-33696933	chr3:33644756-33696933	-	-	no	no	no
chr3	33644756	33689932	-	chr3:33644756-33689932	-	-	no	no	yes
chr3	33644756	33663515	-	chr3:33644756-33663515	-	-	no	no	yes
chr3	33619602	33644903	chr3:33619602-33644903	chr3:33619602-33644903	-	-	no	no	no
chr3	33619602	33632374	chr3:33619602-33632371	chr3:33619602-33632371	-	-	no	no	no
chr3	33619602	33632371	chr3:33619602-33632371	chr3:33619602-33632371	-	-	no	no	no
chr3	33606590	33644903	chr3:33606590-33644903	chr3:33606590-33644903	-	-	no	no	no
chr3	33606590	33612071	-	chr3:33606590-33612071	-	chr3:33606591-33612071	no	no	yes
chr3	33592394	33663515	-	chr3:33592394-33663515	-	-	no	no	no
chr3	33592394	33632371	-	chr3:33592394-33632371	-	-	no	no	no
chr3	33535232	33544841	chr3:33535232-33544841	chr3:33535232-33544841	-	-	no	no	yes
chr3	33425589	33425741	chr3:33425589-33425741	chr3:33425589-33425741	-	-	no	no	no
chr3	33423530	33425741	-	-	-	-	no	no	no
chr3	33412721	33425741	-	chr3:33412721-33425741	-	-	no	no	no
chr3	33411580	33425741	chr3:33411580-33425741	chr3:33411580-33425741	-	-	no	no	no
chr3	33409235	33425713	-	-	-	-	no	no	no
chr3	33396161	33425741	chr3:33396161-33425741	chr3:33396161-33425741	-	-	no	no	no
chr3	33132562	33132698	-	chr3:33132554-33132700	-	-	no	no	no
chr3	33130811	33138866	-	-	-	-	no	no	yes
chr3	33068229	33068970	chr3:33068229-33068970	chr3:33068229-33068970	-	chr3:33068230-33068970	no	no	no
chr3	33014055	33046232	chr3:33014055-33046232	chr3:33014055-33046232	-	-	no	no	no
chr3	32736005	32736192	-	-	-	-	no	no	yes
chr3	32716224	32717237	chr3:32716224-32717237	chr3:32716224-32717237	-	-	no	no	yes
chr3	32708669	32727870	chr3:32708669-32727870	chr3:32708669-32727870	-	-	no	no	no
chr3	32544875	32545965	-	chr3:32544875-32545965	-	chr3:32544876-32545965	no	no	no
chr3	32541036	32545965	-	chr3:32541036-32545965	-	chr3:32541037-32545965	no	no	no
chr3	32534510	32545965	-	chr3:32534510-32545965	-	-	no	no	no
chr3	32534510	32537104	chr3:32534510-32537104	chr3:32534510-32537104	-	-	no	no	no
chr3	32532985	32557850	-	-	-	-	no	no	no
chr3	32532985	32545965	chr3:32532985-32545965	chr3:32532985-32545965	-	-	no	no	no
chr3	32532985	32541206	-	chr3:32532985-32541206	-	-	no	no	no
chr3	32532985	32537104	-	chr3:32532985-32537104	-	-	no	no	no
chr3	32502607	32545965	-	-	-	-	no	no	no
chr3	32483931	32491886	chr3:32483931-32491886	-	-	-	no	no	no
chr3	32437954	32442013	chr3:32437954-32442013	-	-	-	no	no	yes
chr3	32428805	32454542	-	-	-	-	no	no	no
chr3	32428805	32442013	-	-	-	-	no	no	no
chr3	32311031	32311187	-	-	-	-	no	no	no
chr3	3167633	3175269	-	chr3:3167633-3175269	-	-	no	no	no
chr3	31639987	31647091	-	-	-	-	no	no	yes
chr3	31636743	31636920	-	-	-	-	no	no	no
chr3	31576395	31600459	chr3:31576395-31600459	chr3:31576395-31600459	-	chr3:31576396-31600459	no	no	no
chr3	31576395	31580096	chr3:31576395-31580096	chr3:31576395-31580096	chr3:31576395-31580096	chr3:31576396-31580096	no	no	yes
chr3	3140509	3144710	-	chr3:3140509-3144710	-	-	no	no	yes
chr3	3137259	3144710	-	chr3:3137259-3144710	-	chr3:3137260-3144710	yes	no	yes
chr3	3137259	3140648	chr3:3137259-3140648	chr3:3137259-3140648	-	-	no	no	no
chr3	30997741	30997885	-	-	-	-	no	no	no
chr3	30671637	30672437	-	chr3:30671637-30672437	-	-	no	no	no
chr3	30644746	30674246	chr3:30644746-30674246	chr3:30644746-30674246	-	-	no	no	no
chr3	30644746	30650460	chr3:30644746-30650460	chr3:30644746-30650460	-	-	no	no	yes
chr3	28292735	28298350	-	-	-	-	no	no	no
chr3	28263290	28294529	-	chr3:28263290-28294529	-	-	no	no	no
chr3	28253730	28263380	-	chr3:28253730-28263380	-	-	no	no	yes
chr3	28253730	28254952	-	-	-	-	no	no	yes
chr3	28251711	28298350	-	-	-	-	no	no	yes
chr3	28251711	28263380	chr3:28251711-28263380	-	-	-	no	no	no
chr3	28251711	28254952	-	-	-	-	no	no	no
chr3	28251711	28253765	-	-	-	-	no	no	yes
chr3	27448650	27452498	chr3:27448650-27452498	chr3:27448650-27452498	chr3:27448650-27452498	chr3:27448651-27452498	no	no	yes
chr3	27437387	27452498	chr3:27437387-27452498	chr3:27437387-27452498	-	-	no	no	no
chr3	27433915	27452498	chr3:27433915-27452498	chr3:27433915-27452498	-	-	no	no	no
chr3	27418485	27452498	-	chr3:27418485-27452498	-	chr3:27418486-27452498	no	no	no
chr3	27411641	27452498	chr3:27411641-27452498	chr3:27411641-27452498	-	chr3:27411642-27452498	no	no	no
chr3	27411641	27424152	chr3:27411641-27424152	chr3:27411641-27424152	-	-	no	no	yes
chr3	27050500	27050685	-	-	-	-	no	no	no
chr3	26356831	26357053	-	-	-	-	no	no	yes
chr3	25635935	25645470	-	chr3:25635935-25645470	-	-	no	no	no
chr3	25627186	25628952	-	chr3:25627186-25628952	-	-	no	no	no
chr3	25604759	25607375	-	chr3:25604759-25607375	-	-	no	no	no
chr3	23961976	23968023	-	chr3:23961976-23968023	-	-	no	no	no
chr3	23956036	23959815	-	chr3:23956036-23959815	-	-	no	no	no
chr3	23499607	23532701	chr3:23499607-23532701	chr3:23499607-23532701	-	-	no	no	no
chr3	23395061	23395249	-	-	-	-	no	no	no
chr3	23257920	23259779	-	-	-	-	no	no	no
chr3	23257619	23260852	-	-	-	-	no	no	no
chr3	23239622	23239766	-	-	-	-	no	no	no
chr3	23097100	23097277	-	-	-	-	no	no	yes
chr3	20615885	20616028	-	-	-	-	no	no	no
chr3	20326134	20326330	-	-	-	-	no	no	yes
chr3	20125904	20140364	-	chr3:20125904-20140364	-	-	no	no	no
chr3	20125904	20127549	-	chr3:20125904-20127549	-	-	no	no	no
chr3	20072332	20114988	-	chr3:20072332-20114988	-	-	no	no	no
chr3	20071363	20072459	-	-	-	-	no	no	no
chr3	19970547	19978403	chr3:19970547-19978403	chr3:19970547-19978403	-	-	no	no	no
chr3	19953489	19958861	-	-	-	-	no	no	no
chr3	19950805	19951061	-	chr3:19950805-19951061	-	-	no	no	no
chr3	197950199	197950378	-	-	-	-	no	no	no
chr3	197870159	197875775	chr3:197870159-197875775	chr3:197870159-197875775	-	-	no	no	no
chr3	197865422	197875775	chr3:197865422-197875775	chr3:197865422-197875775	chr3:197865422-197875775	chr3:197865423-197875775	no	no	no
chr3	197865422	197871462	chr3:197865422-197871462	chr3:197865422-197871462	-	chr3:197865423-197871462	no	no	yes
chr3	197865422	197866219	chr3:197865422-197866219	chr3:197865422-197866219	-	-	no	no	yes
chr3	197839320	197871462	-	-	-	-	no	no	no
chr3	197817270	197820430	-	-	-	-	no	no	no
chr3	197814907	197829673	-	chr3:197814907-197829673	-	-	no	no	no
chr3	197814907	197820430	chr3:197814907-197820430	chr3:197814907-197820430	chr3:197814907-197820430	chr3:197814908-197820430	no	no	yes
chr3	197763465	197768587	-	chr3:197763465-197768587	-	-	no	no	no
chr3	197756425	197770244	-	chr3:197756425-197770244	-	-	no	no	no
chr3	197615563	197621868	-	-	-	-	no	no	no
chr3	197613224	197615685	-	chr3:197613224-197615685	-	-	no	no	yes
chr3	197284342	197288105	-	-	-	-	no	no	yes
chr3	197247656	197247962	-	-	-	-	no	no	no
chr3	197136541	197149796	-	chr3:197136541-197149796	-	chr3:197136542-197149796	no	no	no
chr3	197130526	197149796	-	chr3:197130526-197149796	chr3:197130526-197149796	-	no	no	yes
chr3	197115926	197149796	chr3:197115926-197149796	chr3:197115926-197149796	-	-	no	no	yes
chr3	197115926	197119530	chr3:197115926-197119530	chr3:197115926-197119530	-	chr3:197115927-197119530	no	no	no
chr3	197104902	197119530	chr3:197104902-197119530	chr3:197104902-197119530	-	chr3:197104903-197119530	no	no	no
chr3	197090911	197119530	chr3:197090911-197119530	chr3:197090911-197119530	-	chr3:197090912-197119530	no	no	no
chr3	197059465	197059604	-	-	-	-	no	no	no
chr3	196921654	196921852	-	-	-	-	no	no	no
chr3	196900364	196923469	-	-	-	-	no	no	yes
chr3	196885150	196886694	chr3:196885150-196886694	chr3:196885150-196886694	-	chr3:196885151-196886694	no	no	no
chr3	196829235	196829527	-	-	-	-	no	no	no
chr3	196814450	196818156	-	chr3:196814450-196818156	-	-	no	no	no
chr3	196812218	196814568	-	chr3:196812218-196814568	-	-	no	no	no
chr3	196806578	196818156	-	chr3:196806578-196818156	-	-	no	no	no
chr3	196806578	196814568	-	chr3:196806578-196814568	-	-	no	no	no
chr3	196806578	196812851	chr3:196806578-196812851	chr3:196806578-196812851	-	chr3:196806579-196812851	no	no	no
chr3	196806578	196807914	chr3:196806578-196807914	chr3:196806578-196807914	chr3:196806578-196807914	chr3:196806579-196807914	no	no	yes
chr3	196779419	196782833	-	-	-	-	no	no	no
chr3	196722414	196733815	-	-	-	-	no	no	no
chr3	196716857	196733815	-	-	-	-	no	no	no
chr3	196716857	196731092	-	chr3:196716857-196731092	-	-	no	no	no
chr3	196503082	196503517	-	-	-	-	no	no	no
chr3	196487398	196488683	-	chr3:196487398-196488683	-	chr3:196487399-196488683	no	no	yes
chr3	196486484	196488683	-	-	-	-	no	no	no
chr3	196483769	196488683	-	chr3:196483769-196488683	-	-	no	no	no
chr3	196483769	196487578	-	chr3:196483769-196487578	-	-	no	no	no
chr3	196391812	196407393	-	chr3:196391812-196407393	-	-	no	no	no
chr3	196391812	196403019	chr3:196391812-196403019	chr3:196391812-196403019	chr3:196391812-196403019	chr3:196391813-196403019	no	no	yes
chr3	196391812	196393619	chr3:196391812-196393619	chr3:196391812-196393619	-	chr3:196391813-196393619	no	no	no
chr3	196371895	196403019	chr3:196371895-196403019	chr3:196371895-196403019	-	-	no	no	no
chr3	196368027	196403019	chr3:196368027-196403019	chr3:196368027-196403019	-	-	no	no	no
chr3	196361843	196362687	chr3:196361843-196362687	chr3:196361843-196362687	-	-	no	no	no
chr3	196270414	196283538	-	chr3:196270414-196283538	-	-	no	no	no
chr3	196239645	196242002	-	-	-	-	no	no	no
chr3	196073929	196075360	chr3:196073929-196075360	chr3:196073929-196075360	-	chr3:196073930-196075360	no	no	no
chr3	196064308	196072152	-	chr3:196064308-196072152	-	-	no	no	no
chr3	196058283	196069568	-	chr3:196058283-196069568	-	-	no	no	no
chr3	195959182	195960086	chr3:195959182-195960086	-	-	-	no	no	yes
chr3	195897236	195897424	-	-	-	-	no	no	no
chr3	195878252	195888606	chr3:195878252-195888606	chr3:195878252-195888606	chr3:195878252-195888606	chr3:195878253-195888606	no	no	yes
chr3	195863817	195867860	-	-	-	-	no	no	no
chr3	195607675	195607814	-	-	-	-	no	no	no
chr3	195527757	195529901	-	-	-	-	no	no	no
chr3	195423178	195423351	-	-	-	-	no	no	no
chr3	195392089	195411009	-	-	-	-	no	no	no
chr3	195391577	195391718	-	-	-	-	no	no	no
chr3	195381008	195412916	chr3:195381008-195412916	-	-	-	no	no	no
chr3	195381008	195411009	-	-	-	-	no	no	no
chr3	195381008	195392147	chr3:195381008-195392147	chr3:195381008-195392147	-	-	no	no	no
chr3	195381008	195382022	chr3:195381008-195382022	chr3:195381008-195382022	-	-	no	no	no
chr3	195380998	195392147	-	-	-	-	no	no	no
chr3	195342470	195345317	chr3:195342470-195345317	chr3:195342470-195345317	-	-	no	no	no
chr3	195333027	195345317	-	chr3:195333027-195345317	-	-	no	no	no
chr3	195320700	195345317	-	chr3:195320700-195345317	-	-	no	no	no
chr3	195320700	195342654	-	chr3:195320700-195342654	-	-	no	no	no
chr3	195320700	195327493	-	-	-	-	no	no	no
chr3	195306510	195345317	-	chr3:195306510-195345317	-	-	no	no	no
chr3	195301574	195302174	-	chr3:195301574-195302174	-	-	no	no	no
chr3	195295707	195302174	chr3:195295707-195302174	chr3:195295707-195302174	-	-	no	no	no
chr3	195294718	195297281	-	chr3:195294718-195297281	-	-	no	no	no
chr3	195285795	195289227	-	-	-	-	no	no	no
chr3	194644572	194646243	chr3:194644572-194646243	chr3:194644572-194646243	-	-	no	no	no
chr3	194483888	194484097	-	-	-	-	no	no	no
chr3	194455892	194457160	-	-	-	-	no	no	yes
chr3	194455602	194455765	-	-	-	-	no	no	yes
chr3	194433771	194450276	-	chr3:194433771-194450276	-	-	no	no	no
chr3	194419338	194419812	chr3:194419338-194419812	-	-	-	no	no	no
chr3	194265954	194266108	-	-	-	-	no	no	no
chr3	193668919	193670894	-	-	-	-	no	no	yes
chr3	193626091	193638065	-	chr3:193626091-193638065	-	-	no	no	no
chr3	193617177	193631665	-	chr3:193617177-193631665	-	-	no	no	no
chr3	193617177	193617837	chr3:193617177-193617837	chr3:193617177-193617837	-	-	no	no	no
chr3	193614722	193635522	-	chr3:193614722-193635522	-	-	no	no	no
chr3	193462973	193463228	-	-	-	-	no	no	no
chr3	189964212	189964561	-	-	-	-	no	no	no
chr3	189406789	189406938	-	-	-	-	no	no	yes
chr3	189317687	189317839	-	-	-	-	no	no	yes
chr3	189127145	189147647	-	-	-	-	no	no	no
chr3	189127056	189132697	-	chr3:189127056-189132697	-	-	no	no	no
chr3	189088695	189093239	-	-	-	-	no	no	no
chr3	188891379	189004760	-	-	-	-	no	no	no
chr3	188609160	188609844	chr3:188609160-188609844	chr3:188609160-188609844	-	-	no	no	no
chr3	188406111	188524787	chr3:188406111-188524787	chr3:188406111-188524787	-	-	no	no	no
chr3	188341662	188406313	chr3:188341662-188406313	chr3:188341662-188406313	-	-	no	no	no
chr3	188335113	188341719	-	-	-	-	no	no	yes
chr3	188208199	188225527	-	-	-	-	no	no	no
chr3	188109294	188109449	-	-	-	-	no	no	no
chr3	187726016	187730215	-	-	-	-	no	no	no
chr3	186963784	186996673	-	-	-	-	no	no	no
chr3	186963784	186992050	-	-	-	-	no	no	yes
chr3	186804582	186804724	chr3:186804582-186804724	chr3:186804582-186804724	-	-	no	no	no
chr3	186791724	186792947	chr3:186791724-186792947	chr3:186791724-186792947	-	-	no	no	no
chr3	186787210	186789156	-	-	-	-	no	no	no
chr3	186786676	186786824	-	-	-	-	no	no	no
chr3	186784563	186786051	chr3:186784563-186786051	chr3:186784563-186786051	-	-	no	no	no
chr3	186784211	186784364	-	-	-	-	no	no	no
chr3	186297420	186298229	-	-	-	-	no	no	no
chr3	186242503	186284709	-	-	-	-	no	no	no
chr3	186242503	186267777	-	-	-	-	no	no	no
chr3	186211794	186257939	-	-	-	-	no	no	no
chr3	185931454	185934505	-	-	-	-	no	no	no
chr3	185926600	185931852	-	chr3:185926600-185931852	-	-	no	no	no
chr3	185921103	185923984	chr3:185921103-185923984	chr3:185921103-185923984	-	chr3:185921104-185923984	no	no	no
chr3	185921103	185922126	chr3:185921103-185922126	chr3:185921103-185922126	-	chr3:185921104-185922126	no	no	no
chr3	185634975	185635782	-	-	-	-	no	no	no
chr3	185617479	185624082	-	chr3:185617479-185624082	-	-	no	no	no
chr3	185614563	185626393	-	chr3:185614563-185626393	-	-	no	no	no
chr3	185600764	185613408	-	chr3:185600764-185613408	-	-	no	no	no
chr3	185600764	185611745	-	chr3:185600764-185611745	-	-	no	no	yes
chr3	185598411	185626393	chr3:185598411-185626393	chr3:185598411-185626393	-	-	no	no	no
chr3	185598411	185613408	-	chr3:185598411-185613408	-	-	no	no	yes
chr3	185590113	185600855	chr3:185590113-185600855	chr3:185590113-185600855	-	-	no	no	no
chr3	185517963	185518112	-	-	-	-	no	no	yes
chr3	184953324	184953475	-	-	-	-	no	no	no
chr3	184936245	184957521	chr3:184936245-184957521	chr3:184936245-184957521	-	-	no	no	no
chr3	184924861	184983094	-	chr3:184924861-184983094	-	-	no	no	no
chr3	184924861	184971752	chr3:184924861-184971752	chr3:184924861-184971752	-	-	no	no	yes
chr3	184924861	184940243	-	chr3:184924861-184940243	-	-	no	no	yes
chr3	184886109	184900972	chr3:184886109-184900972	chr3:184886109-184900972	-	-	no	no	yes
chr3	184885956	184900972	-	chr3:184885956-184900972	-	-	no	no	no
chr3	184866875	184870805	-	chr3:184866875-184870805	-	-	no	no	no
chr3	184854672	184854817	-	-	-	-	no	no	no
chr3	184849070	184920198	-	chr3:184849070-184920198	-	-	no	no	no
chr3	184849070	184870805	chr3:184849070-184870805	chr3:184849070-184870805	-	-	no	no	no
chr3	184824544	184870805	-	chr3:184824544-184870805	-	-	no	no	no
chr3	184824544	184839752	-	chr3:184824544-184839752	-	-	no	no	no
chr3	184171855	184172049	-	-	-	-	no	no	no
chr3	18415110	18420991	chr3:18415110-18420991	chr3:18415110-18420991	-	-	no	no	no
chr3	184140079	184140730	chr3:184140079-184140730	chr3:184140079-184140730	-	-	no	no	no
chr3	18410120	18410399	-	-	-	-	no	no	no
chr3	183959732	183978651	-	chr3:183959732-183978651	-	-	no	no	no
chr3	183844230	183862801	chr3:183844230-183862801	chr3:183844230-183862801	-	-	no	no	no
chr3	183840569	183868060	chr3:183840569-183868060	chr3:183840569-183868060	-	-	no	no	no
chr3	183840569	183868024	-	-	-	-	no	no	no
chr3	183840569	183856551	-	chr3:183840569-183856551	-	chr3:183840570-183856551	no	no	no
chr3	183833491	183844326	chr3:183833491-183844326	chr3:183833491-183844326	-	-	no	no	no
chr3	183833491	183833825	chr3:183833491-183833825	chr3:183833491-183833825	chr3:183833491-183833825	-	no	no	yes
chr3	18378169	18420991	chr3:18378169-18420991	chr3:18378169-18420991	chr3:18378169-18420991	-	no	no	no
chr3	183777541	183777700	chr3:183777541-183777700	chr3:183777541-183777700	-	-	no	no	no
chr3	183756527	183762279	chr3:183756527-183762279	chr3:183756527-183762279	-	-	no	no	no
chr3	183754125	183756689	chr3:183754125-183756689	chr3:183754125-183756689	-	-	no	no	no
chr3	183747671	183786301	chr3:183747671-183786301	chr3:183747671-183786301	-	-	no	no	no
chr3	183747671	183762279	-	chr3:183747671-183762279	-	-	no	no	yes
chr3	183747671	183752253	chr3:183747671-183752253	chr3:183747671-183752253	-	-	no	no	no
chr3	183737295	183737489	-	-	-	-	no	no	no
chr3	183736717	183762279	chr3:183736717-183762279	chr3:183736717-183762279	-	-	no	no	no
chr3	183717650	183762279	chr3:183717650-183762279	chr3:183717650-183762279	-	-	no	no	no
chr3	183717650	183728851	chr3:183717650-183728851	chr3:183717650-183728851	-	-	no	no	yes
chr3	183715143	183728851	chr3:183715143-183728851	chr3:183715143-183728851	-	chr3:183715144-183728851	no	no	yes
chr3	183650295	183651276	chr3:183650295-183651276	chr3:183650295-183651276	-	-	no	no	no
chr3	183643479	183672484	chr3:183643479-183672484	chr3:183643479-183672484	-	-	no	no	no
chr3	183643479	183665039	-	chr3:183643479-183665039	-	-	no	no	yes
chr3	183643479	183651276	chr3:183643479-183651276	chr3:183643479-183651276	-	-	no	no	yes
chr3	183488210	183488376	-	-	-	-	no	no	yes
chr3	183338799	183389779	chr3:183338799-183389779	chr3:183338799-183389779	-	-	no	no	no
chr3	183093187	183095023	-	-	-	-	no	no	no
chr3	183092408	183094605	chr3:183092408-183094605	chr3:183092408-183094605	-	-	no	no	no
chr3	183086692	183094605	chr3:183086692-183094605	chr3:183086692-183094605	-	-	no	no	no
chr3	183086692	183092545	chr3:183086692-183092545	chr3:183086692-183092545	-	-	no	no	no
chr3	183070998	183071357	chr3:183070998-183071357	chr3:183070998-183071357	-	-	no	no	no
chr3	183057310	183071357	chr3:183057310-183071357	chr3:183057310-183071357	-	-	no	no	no
chr3	183057287	183071357	-	-	-	-	no	no	yes
chr3	183017265	183057422	-	chr3:183017265-183057422	-	-	no	no	no
chr3	182947237	182965753	-	chr3:182947237-182965753	-	-	no	no	no
chr3	182884752	182887713	chr3:182884752-182887713	chr3:182884752-182887713	-	-	no	no	no
chr3	182839890	182841680	-	-	-	-	no	no	no
chr3	182834993	182835148	-	-	-	-	no	no	no
chr3	182820259	182829752	-	chr3:182820259-182829752	-	-	no	no	no
chr3	182418049	182418383	-	-	-	-	no	no	yes
chr3	180968050	180970358	chr3:180968050-180970358	chr3:180968050-180970358	-	-	no	no	no
chr3	180933333	180953840	-	chr3:180933333-180953840	-	-	no	no	no
chr3	180933333	180935231	chr3:180933333-180935231	chr3:180933333-180935231	-	-	no	no	yes
chr3	180914651	180948814	-	-	-	-	no	no	no
chr3	18072155	18187140	-	-	-	-	no	no	yes
chr3	179764001	179765848	chr3:179764001-179765848	chr3:179764001-179765848	-	-	no	no	no
chr3	179763976	179765848	-	-	-	-	no	no	no
chr3	179624305	179624460	-	-	-	-	no	no	no
chr3	179614970	179618521	-	chr3:179614970-179618521	-	-	no	no	no
chr3	179603276	179603504	-	-	-	-	no	no	no
chr3	179573368	179576913	-	chr3:179573368-179576913	-	-	no	no	yes
chr3	179419398	179420927	-	-	-	-	no	no	no
chr3	179413411	179419505	chr3:179413411-179419505	chr3:179413411-179419505	-	chr3:179413412-179419505	no	no	yes
chr3	179413411	179416556	chr3:179413411-179416556	chr3:179413411-179416556	-	-	no	no	no
chr3	179401120	179427731	-	-	-	-	no	no	no
chr3	179401120	179420927	-	-	-	-	no	no	no
chr3	179401120	179405406	-	-	-	-	no	no	no
chr3	179378340	179392104	-	-	-	-	no	no	no
chr3	179378340	179386629	chr3:179378340-179386629	chr3:179378340-179386629	-	-	no	no	no
chr3	179375219	179377448	-	chr3:179375219-179377448	-	-	no	no	no
chr3	179327560	179329728	chr3:179327560-179329728	chr3:179327560-179329728	-	-	no	no	no
chr3	179203543	179204588	-	chr3:179203543-179204588	-	-	no	no	yes
chr3	179178606	179188669	-	-	-	-	no	no	yes
chr3	17825576	17825758	-	-	-	-	no	no	no
chr3	177677201	177677360	-	-	-	-	no	no	no
chr3	17729581	17733656	-	-	-	-	no	no	yes
chr3	177122725	177122897	-	-	-	-	no	no	no
chr3	17711143	17718382	-	-	-	-	no	no	no
chr3	177108045	177131449	-	-	-	-	no	no	no
chr3	177098465	177110887	-	-	-	-	no	no	no
chr3	17622647	17672705	-	-	-	-	no	no	yes
chr3	17622647	17623913	-	chr3:17622647-17623913	-	-	no	no	no
chr3	17586352	17733460	-	-	-	-	no	no	no
chr3	175096789	175234204	-	chr3:175096789-175234204	-	-	no	no	no
chr3	17508473	17623913	-	chr3:17508473-17623913	-	-	no	no	no
chr3	17508473	17586466	-	chr3:17508473-17586466	-	-	no	no	no
chr3	17508473	17562142	chr3:17508473-17562142	chr3:17508473-17562142	-	-	no	no	no
chr3	17508473	17518995	-	chr3:17508473-17518995	-	-	no	no	no
chr3	174523412	174553757	-	-	-	-	no	no	no
chr3	174182360	174182507	-	-	-	-	no	no	no
chr3	17383912	17406526	-	chr3:17383912-17406526	-	-	no	no	no
chr3	17376524	17384015	-	-	-	-	no	no	no
chr3	17372074	17384015	chr3:17372074-17384015	chr3:17372074-17384015	-	-	no	no	no
chr3	172773902	172786574	chr3:172773902-172786574	chr3:172773902-172786574	-	-	no	no	no
chr3	172645622	172648114	chr3:172645622-172648114	chr3:172645622-172648114	-	chr3:172645623-172648114	no	no	yes
chr3	172352802	172353083	chr3:172352802-172353083	chr3:172352802-172353083	-	-	no	no	no
chr3	172347211	172348779	-	-	-	-	no	no	no
chr3	172298727	172310881	chr3:172298727-172310881	chr3:172298727-172310881	-	-	no	no	no
chr3	172295362	172310881	chr3:172295362-172310881	chr3:172295362-172310881	-	-	no	no	no
chr3	172285925	172310881	chr3:172285925-172310881	chr3:172285925-172310881	-	-	no	no	no
chr3	172285925	172298787	chr3:172285925-172298787	chr3:172285925-172298787	-	-	no	no	no
chr3	172285925	172295514	-	-	-	-	no	no	no
chr3	172251259	172320045	-	-	-	-	no	no	no
chr3	172251259	172307501	chr3:172251259-172307501	chr3:172251259-172307501	-	-	no	no	no
chr3	172251259	172298787	chr3:172251259-172298787	chr3:172251259-172298787	-	-	no	no	no
chr3	172251259	172262083	-	-	-	chr3:172251260-172262083	no	no	no
chr3	172247532	172285984	chr3:172247532-172285984	chr3:172247532-172285984	-	-	no	no	no
chr3	172247532	172251541	chr3:172247532-172251541	chr3:172247532-172251541	chr3:172247532-172251541	chr3:172247533-172251541	no	no	yes
chr3	172226870	172381093	-	chr3:172226870-172381093	-	-	no	no	no
chr3	172226870	172251541	chr3:172226870-172251541	chr3:172226870-172251541	chr3:172226870-172251541	-	no	no	no
chr3	17214206	17238419	-	chr3:17214206-17238419	-	-	no	no	no
chr3	172133470	172226947	chr3:172133470-172226947	chr3:172133470-172226947	-	-	no	no	no
chr3	172112451	172251541	chr3:172112451-172251541	chr3:172112451-172251541	-	-	no	no	no
chr3	172112451	172133546	chr3:172112451-172133546	chr3:172112451-172133546	-	chr3:172112452-172133546	no	no	no
chr3	172081362	172133546	-	-	-	-	no	no	no
chr3	172081362	172112590	-	-	-	-	no	no	no
chr3	172068872	172069101	-	-	-	-	no	no	yes
chr3	17178693	17179647	-	-	-	-	no	no	no
chr3	171733443	171738082	chr3:171733443-171738082	chr3:171733443-171738082	-	-	no	no	yes
chr3	171733443	171735637	-	chr3:171733443-171735637	-	-	no	no	no
chr3	171724695	171738082	-	chr3:171724695-171738082	-	-	no	no	no
chr3	171713892	171734970	-	chr3:171713892-171734970	-	-	no	no	no
chr3	171688675	171735637	-	-	-	-	no	no	no
chr3	171674499	171677694	chr3:171674499-171677694	chr3:171674499-171677694	-	-	no	no	no
chr3	171642839	171645023	-	chr3:171642839-171645023	-	-	no	no	yes
chr3	171188701	171228221	-	chr3:171188701-171228221	-	-	no	no	yes
chr3	17045809	17046055	-	-	-	-	no	no	no
chr3	170359698	170391260	-	chr3:170359698-170391260	-	-	no	no	no
chr3	170359698	170361429	chr3:170359698-170361429	chr3:170359698-170361429	-	chr3:170359699-170361429	no	no	yes
chr3	170295910	170297393	chr3:170295910-170297393	chr3:170295910-170297393	-	-	no	no	yes
chr3	170171372	170178938	chr3:170171372-170178938	chr3:170171372-170178938	-	chr3:170171373-170178938	no	no	no
chr3	170149085	170149244	chr3:170149085-170149244	chr3:170149085-170149244	-	-	no	no	no
chr3	170145422	170178938	chr3:170145422-170178938	chr3:170145422-170178938	-	-	no	no	no
chr3	170145422	170149244	chr3:170145422-170149244	chr3:170145422-170149244	chr3:170145422-170149244	chr3:170145423-170149244	no	no	yes
chr3	170136418	170178938	chr3:170136418-170178938	chr3:170136418-170178938	-	chr3:170136419-170178938	no	no	no
chr3	170136418	170149244	chr3:170136418-170149244	chr3:170136418-170149244	chr3:170136418-170149244	chr3:170136419-170149244	no	no	yes
chr3	170128683	170178938	chr3:170128683-170178938	-	-	chr3:170128684-170178938	no	no	no
chr3	170122590	170178938	-	chr3:170122590-170178938	-	-	no	no	no
chr3	170122590	170149244	chr3:170122590-170149244	chr3:170122590-170149244	-	-	no	no	no
chr3	170122590	170129552	chr3:170122590-170129552	chr3:170122590-170129552	-	chr3:170122591-170129552	no	no	no
chr3	170122590	170126007	chr3:170122590-170126007	-	-	chr3:170122591-170126007	no	no	yes
chr3	170122590	170122744	chr3:170122590-170122744	chr3:170122590-170122744	-	-	no	no	no
chr3	170122343	170122744	-	-	-	-	no	no	no
chr3	170117225	170122744	chr3:170117225-170122744	chr3:170117225-170122744	-	-	no	no	no
chr3	170113359	170149244	chr3:170113359-170149244	chr3:170113359-170149244	-	chr3:170113360-170149244	no	no	no
chr3	170113359	170136665	chr3:170113359-170136665	chr3:170113359-170136665	-	chr3:170113360-170136665	no	no	yes
chr3	170113359	170129552	-	chr3:170113359-170129552	-	-	no	no	no
chr3	170113359	170122744	chr3:170113359-170122744	chr3:170113359-170122744	-	chr3:170113360-170122744	no	no	no
chr3	170102478	170122744	chr3:170102478-170122744	chr3:170102478-170122744	-	-	no	no	no
chr3	170102478	170102710	-	chr3:170102478-170102710	-	-	no	no	no
chr3	170097171	170178938	-	-	-	chr3:170097172-170178938	no	no	no
chr3	170097171	170122744	-	-	-	-	no	no	no
chr3	170097075	170178938	-	-	-	-	no	no	no
chr3	17009673	17068065	-	chr3:17009673-17068065	-	-	no	no	no
chr3	17009673	17014911	chr3:17009673-17014911	chr3:17009673-17014911	-	chr3:17009674-17014911	no	no	no
chr3	169990215	169991587	-	-	-	-	no	no	yes
chr3	169982706	169985865	-	chr3:169982706-169985865	-	-	no	no	no
chr3	169976945	169988359	chr3:169976945-169988359	chr3:169976945-169988359	chr3:169976945-169988359	chr3:169976946-169988359	no	no	no
chr3	169976945	169985865	-	chr3:169976945-169985865	-	-	no	no	no
chr3	169976945	169985189	-	-	-	-	no	no	no
chr3	169976945	169983253	-	chr3:169976945-169983253	-	-	no	no	no
chr3	169806847	169808745	-	chr3:169806847-169808745	-	-	no	no	yes
chr3	169665868	169666009	-	-	-	-	no	no	no
chr3	169665201	169665361	-	-	-	-	no	no	yes
chr3	169566249	169566420	-	-	-	-	no	no	no
chr3	169049674	169049842	-	-	-	-	no	no	no
chr3	16813289	16813438	-	-	-	-	no	no	no
chr3	168043378	168048365	-	chr3:168043378-168048365	-	-	no	no	no
chr3	168036835	168048365	chr3:168036835-168048365	chr3:168036835-168048365	-	-	no	no	no
chr3	168036835	168041474	chr3:168036835-168041474	chr3:168036835-168041474	-	-	no	no	no
chr3	167756603	167757628	-	-	-	-	no	no	no
chr3	167720061	167725473	-	chr3:167720061-167725473	-	-	no	no	no
chr3	167720061	167720273	-	chr3:167720061-167720273	-	-	no	no	no
chr3	167704841	167725473	chr3:167704841-167725473	chr3:167704841-167725473	-	-	no	no	no
chr3	167704841	167720273	chr3:167704841-167720273	chr3:167704841-167720273	-	chr3:167704842-167720273	no	no	no
chr3	167695595	167725473	-	chr3:167695595-167725473	-	-	no	no	no
chr3	167695595	167720273	-	chr3:167695595-167720273	-	-	no	no	no
chr3	167687233	167720273	-	-	-	-	no	no	no
chr3	167653260	167653934	-	-	-	-	no	no	no
chr3	167602126	167627292	-	chr3:167602126-167627292	-	-	no	no	no
chr3	167602126	167621643	-	chr3:167602126-167621643	-	-	no	no	no
chr3	167602126	167604468	-	chr3:167602126-167604468	-	-	no	no	yes
chr3	167574059	167574246	-	-	-	-	no	no	no
chr3	167566829	167604468	-	chr3:167566829-167604468	-	-	no	no	yes
chr3	167554649	167633532	-	-	-	-	no	no	no
chr3	167554649	167627292	-	-	-	-	no	no	yes
chr3	167522314	167621643	-	chr3:167522314-167621643	-	-	no	no	no
chr3	167522314	167604468	-	chr3:167522314-167604468	-	-	no	no	no
chr3	167522314	167537000	-	chr3:167522314-167537000	-	-	no	no	yes
chr3	167500152	167627292	-	chr3:167500152-167627292	-	-	no	no	no
chr3	167500152	167560228	-	chr3:167500152-167560228	-	-	no	no	no
chr3	167500152	167537000	chr3:167500152-167537000	chr3:167500152-167537000	-	-	no	no	yes
chr3	166671092	166671234	-	-	-	-	no	no	no
chr3	166314375	166314531	-	-	-	-	no	no	no
chr3	16286341	16303592	chr3:16286341-16303592	chr3:16286341-16303592	-	chr3:16286342-16303592	no	no	no
chr3	16269125	16286448	-	chr3:16269125-16286448	-	-	no	no	no
chr3	161228997	161229293	-	-	-	-	no	no	no
chr3	160961735	160961910	-	chr3:160961735-160961910	chr3:160961735-160961910	-	no	no	no
chr3	160765438	160765660	-	-	-	-	no	no	no
chr3	160745449	160745667	-	-	-	-	no	no	no
chr3	160413472	160423840	chr3:160413472-160423840	chr3:160413472-160423840	-	-	no	no	yes
chr3	160413472	160419543	-	chr3:160413472-160419543	-	-	no	no	yes
chr3	160413472	160414517	chr3:160413472-160414517	chr3:160413472-160414517	-	-	no	no	yes
chr3	160411919	160414517	-	chr3:160411919-160414517	-	-	no	no	yes
chr3	160411919	160412453	-	chr3:160411919-160412453	-	-	no	no	no
chr3	160404327	160416415	-	chr3:160404327-160416415	-	-	no	no	yes
chr3	160381502	160394310	-	-	-	-	no	no	no
chr3	160356012	160381718	chr3:160356012-160381718	chr3:160356012-160381718	-	-	no	no	no
chr3	160300882	160307781	-	chr3:160300882-160307781	-	-	no	no	no
chr3	158865315	158865469	-	-	-	-	no	no	yes
chr3	158652095	158684668	chr3:158652095-158684668	chr3:158652095-158684668	-	-	no	no	no
chr3	158296210	158296430	-	-	-	-	no	no	no
chr3	158203071	158211087	-	-	-	-	no	no	yes
chr3	158122102	158203245	chr3:158122102-158203245	chr3:158122102-158203245	-	-	no	no	no
chr3	158122102	158123991	chr3:158122102-158123991	chr3:158122102-158123991	chr3:158122102-158123991	chr3:158122103-158123991	no	no	yes
chr3	157321481	157333363	-	-	-	-	no	no	no
chr3	157155603	157155775	-	-	-	-	no	no	no
chr3	156694019	156696025	chr3:156694019-156696025	chr3:156694019-156696025	-	chr3:156694020-156696025	no	no	no
chr3	155919232	155925366	chr3:155919232-155925366	chr3:155919232-155925366	-	-	no	no	yes
chr3	155910691	155925366	chr3:155910691-155925366	chr3:155910691-155925366	-	chr3:155910692-155925366	no	no	yes
chr3	155910691	155914570	chr3:155910691-155914570	chr3:155910691-155914570	-	chr3:155910692-155914570	no	no	no
chr3	155906159	155925366	-	chr3:155906159-155925366	-	-	no	no	no
chr3	155893517	155916192	-	chr3:155893517-155916192	-	-	no	no	no
chr3	155893517	155911279	-	chr3:155893517-155911279	-	chr3:155893518-155911279	no	no	yes
chr3	155887431	155911279	-	-	-	-	no	no	no
chr3	155833467	155845076	-	-	-	-	no	no	no
chr3	155833467	155842619	chr3:155833467-155842619	chr3:155833467-155842619	-	chr3:155833468-155842619	no	no	yes
chr3	155828181	155842619	-	chr3:155828181-155842619	-	-	no	no	yes
chr3	155828181	155834041	-	chr3:155828181-155834041	-	-	no	no	no
chr3	15573158	15575082	chr3:15573158-15575082	chr3:15573158-15575082	-	-	no	no	no
chr3	15441778	15441948	-	-	-	-	no	no	no
chr3	15432086	15436575	-	chr3:15432086-15436575	-	-	no	no	no
chr3	154300593	154309823	-	chr3:154300593-154309823	-	-	no	no	no
chr3	154300593	154305168	-	chr3:154300593-154305168	-	-	no	no	yes
chr3	15411244	15415942	-	chr3:15411244-15415942	-	-	no	no	yes
chr3	153164765	153247531	-	-	-	-	no	no	no
chr3	15260257	15260418	-	-	-	-	no	no	no
chr3	152445281	152447773	chr3:152445281-152447773	chr3:152445281-152447773	-	-	no	no	no
chr3	152432716	152462434	-	-	-	-	no	no	no
chr3	152414940	152455577	-	-	-	-	no	no	no
chr3	152414940	152447773	-	chr3:152414940-152447773	-	-	no	no	no
chr3	152414940	152432920	chr3:152414940-152432920	chr3:152414940-152432920	chr3:152414940-152432920	-	no	no	no
chr3	15240472	15245671	-	chr3:15240472-15245671	-	-	no	no	no
chr3	152395985	152397012	-	-	-	-	no	no	no
chr3	152395540	152395751	-	-	-	-	no	no	no
chr3	152357906	152358093	-	-	-	-	no	no	no
chr3	152350469	152350709	-	-	-	-	no	no	no
chr3	152300252	152456361	-	-	-	-	no	no	no
chr3	152300178	152300318	-	-	-	-	no	no	no
chr3	152299404	152300973	-	-	-	-	no	no	no
chr3	152299404	152300367	chr3:152299404-152300367	chr3:152299404-152300367	chr3:152299404-152300367	-	no	no	no
chr3	152299070	152300973	-	-	-	-	no	no	no
chr3	152281369	152281559	-	-	-	-	no	no	no
chr3	152281369	152281549	-	-	-	-	no	no	no
chr3	152276660	152276830	-	-	-	-	no	no	no
chr3	152254697	152254839	-	-	-	-	no	no	no
chr3	15217424	15225766	-	-	-	-	no	no	no
chr3	15217424	15220981	-	chr3:15217424-15220981	-	-	no	no	yes
chr3	15212103	15227965	-	-	-	-	no	no	no
chr3	15212103	15223561	-	chr3:15212103-15223561	-	-	no	no	no
chr3	15212103	15218540	-	chr3:15212103-15218540	-	-	no	no	no
chr3	151880858	151881020	-	-	-	-	no	no	yes
chr3	151060277	151060418	-	-	-	-	no	no	no
chr3	150575648	150581746	-	chr3:150575648-150581746	-	chr3:150575649-150581746	no	no	no
chr3	150562541	150563614	chr3:150562541-150563614	chr3:150562541-150563614	-	-	no	no	no
chr3	150542813	150542990	-	-	-	-	no	no	no
chr3	150423048	150438354	-	chr3:150423048-150438354	-	-	no	no	no
chr3	150409208	150409398	-	-	-	-	no	no	no
chr3	150408752	150408923	-	-	-	-	no	no	no
chr3	15032378	15034809	chr3:15032378-15034809	chr3:15032378-15034809	-	-	no	no	yes
chr3	15020752	15030452	-	-	-	-	no	no	no
chr3	15016151	15034809	chr3:15016151-15034809	chr3:15016151-15034809	-	-	no	no	no
chr3	15003875	15043086	-	-	-	-	no	no	no
chr3	149902071	149921227	chr3:149902071-149921227	chr3:149902071-149921227	-	-	no	no	no
chr3	149896265	149896437	-	-	-	-	no	no	no
chr3	149895472	149921227	chr3:149895472-149921227	chr3:149895472-149921227	-	-	no	no	no
chr3	149872028	149921227	chr3:149872028-149921227	chr3:149872028-149921227	-	-	no	no	no
chr3	149852515	149921227	chr3:149852515-149921227	chr3:149852515-149921227	-	-	no	no	no
chr3	149846010	149921227	chr3:149846010-149921227	chr3:149846010-149921227	-	chr3:149846011-149921227	no	no	no
chr3	149846010	149912083	chr3:149846010-149912083	chr3:149846010-149912083	-	-	no	no	no
chr3	149846010	149895560	chr3:149846010-149895560	chr3:149846010-149895560	-	-	no	no	no
chr3	149846010	149872154	chr3:149846010-149872154	chr3:149846010-149872154	-	-	no	no	no
chr3	14443623	14447816	chr3:14443623-14447816	chr3:14443623-14447816	-	chr3:14443624-14447816	no	no	no
chr3	144268484	144268754	-	-	-	-	no	no	no
chr3	144263866	144270349	-	-	-	-	no	no	yes
chr3	144134993	144135145	-	-	-	-	no	no	no
chr3	143985542	143989837	chr3:143985542-143989832	-	-	-	no	no	yes
chr3	143795000	143796903	chr3:143795000-143796903	chr3:143795000-143796903	chr3:143795000-143796903	-	no	no	yes
chr3	143783235	143783388	-	-	-	-	no	no	no
chr3	143708515	143708665	-	-	-	-	no	no	no
chr3	143574087	143578723	-	chr3:143574087-143578723	-	-	no	no	no
chr3	143552361	143578723	-	chr3:143552361-143578723	-	-	no	no	no
chr3	143054942	143055378	-	-	-	-	no	no	no
chr3	143032783	143037335	-	chr3:143032783-143037335	-	-	no	no	no
chr3	143012221	143016975	-	chr3:143012221-143016975	-	-	no	no	no
chr3	143006887	143007050	-	-	-	-	no	no	no
chr3	142555876	142559441	-	chr3:142555876-142559441	-	-	no	no	no
chr3	142549478	142568154	-	-	-	-	no	no	no
chr3	142498596	142503453	-	chr3:142498596-142503453	-	-	no	no	yes
chr3	142465096	142468068	chr3:142465096-142468068	chr3:142465096-142468068	-	-	no	no	no
chr3	142453127	142465240	-	-	-	-	no	no	no
chr3	142432660	142432893	chr3:142432660-142432893	chr3:142432660-142432893	-	-	no	no	no
chr3	142426743	142428079	-	-	-	-	no	no	no
chr3	142425221	142426841	chr3:142425221-142426841	chr3:142425221-142426841	-	-	no	no	no
chr3	142422581	142426841	-	chr3:142422581-142426841	-	-	no	no	no
chr3	142412543	142414291	-	chr3:142412543-142414291	-	-	no	no	no
chr3	142403673	142414291	-	chr3:142403673-142414291	-	-	no	no	no
chr3	142365309	142368763	-	-	-	-	no	no	no
chr3	142365046	142365366	-	-	-	-	no	no	no
chr3	142355400	142376594	chr3:142355400-142376594	chr3:142355400-142376594	-	-	no	no	no
chr3	142355400	142371328	-	chr3:142355400-142371328	-	-	no	no	no
chr3	142355400	142370620	-	chr3:142355400-142370620	-	-	no	no	no
chr3	142347233	142376594	-	chr3:142347233-142376594	-	-	no	no	no
chr3	142093060	142101841	chr3:142093060-142101841	chr3:142093060-142101841	-	chr3:142093061-142101841	no	no	no
chr3	142054114	142101841	-	chr3:142054114-142101841	-	-	no	no	no
chr3	142019500	142019702	-	-	-	-	no	no	no
chr3	141754516	141756227	-	-	-	-	no	no	no
chr3	141747111	141750340	-	-	-	-	no	no	no
chr3	14170444	14172907	-	-	-	-	no	no	no
chr3	141572302	141579708	-	-	-	-	no	no	no
chr3	141553856	141559995	chr3:141553856-141559995	chr3:141553856-141559995	-	-	no	no	no
chr3	141512239	141516431	-	-	-	-	no	no	no
chr3	141512162	141540609	chr3:141512162-141540609	chr3:141512162-141540609	-	-	no	no	no
chr3	141512162	141529802	-	chr3:141512162-141529802	-	-	no	no	yes
chr3	141509567	141540609	chr3:141509567-141540609	-	-	-	no	no	yes
chr3	141509567	141529802	chr3:141509567-141529802	-	-	-	no	no	yes
chr3	141509567	141512280	-	-	-	-	no	no	no
chr3	141501948	141540609	-	-	-	-	no	no	yes
chr3	141234152	141279504	-	-	-	-	no	no	no
chr3	140752738	140752935	-	-	-	-	no	no	yes
chr3	139729631	139729824	-	-	-	-	no	no	no
chr3	139578871	139627764	-	chr3:139578871-139627761	-	-	no	no	no
chr3	139444532	139444854	-	-	-	-	no	no	no
chr3	138744665	138744874	-	-	-	-	no	no	yes
chr3	138734633	138734804	-	chr3:138734633-138734804	-	-	no	no	no
chr3	138733360	138742781	-	chr3:138733360-138742781	-	-	no	no	no
chr3	138733360	138737886	-	chr3:138733360-138737886	-	-	no	no	no
chr3	138733360	138734804	chr3:138733360-138734804	chr3:138733360-138734804	-	-	no	no	no
chr3	138694785	138699095	chr3:138694785-138699095	chr3:138694785-138699095	-	-	no	no	yes
chr3	138683677	138691143	-	chr3:138683677-138691143	-	-	no	no	no
chr3	138681966	138694907	chr3:138681966-138694907	chr3:138681966-138694907	-	-	no	no	yes
chr3	138621406	138629156	-	chr3:138621406-138629156	-	-	no	no	no
chr3	138570317	138572932	chr3:138570317-138572932	chr3:138570317-138572932	-	chr3:138570318-138572932	no	no	yes
chr3	138570317	138572914	-	chr3:138570317-138572914	-	-	no	no	no
chr3	138529198	138532570	-	chr3:138529198-138532570	-	-	no	no	no
chr3	138525489	138537347	-	chr3:138525489-138537347	-	-	no	no	no
chr3	138505294	138531623	-	-	-	-	no	no	no
chr3	138500802	138532531	-	-	-	-	no	no	no
chr3	138263738	138290639	-	chr3:138263738-138290639	-	-	no	no	no
chr3	138241782	138241983	-	chr3:138241782-138241983	-	-	no	no	no
chr3	138237308	138273116	-	chr3:138237308-138273116	-	-	no	no	no
chr3	138221925	138245183	-	chr3:138221925-138245183	-	-	no	no	no
chr3	138209816	138245183	-	chr3:138209816-138245183	-	-	no	no	no
chr3	138209816	138237572	-	chr3:138209816-138237572	chr3:138209816-138237572	-	no	no	no
chr3	138167080	138170192	chr3:138167080-138170192	chr3:138167080-138170192	-	-	no	no	yes
chr3	13718359	13718552	-	-	-	-	no	no	yes
chr3	136927983	136928227	chr3:136927983-136928227	chr3:136927983-136928227	-	-	no	no	no
chr3	136842230	136846586	-	-	-	-	no	no	no
chr3	136604308	136630981	chr3:136604308-136630981	chr3:136604308-136630981	-	-	no	no	yes
chr3	136604308	136604473	chr3:136604308-136604473	chr3:136604308-136604473	-	chr3:136604309-136604473	no	no	no
chr3	136464880	136502779	chr3:136464880-136502779	chr3:136464880-136502779	-	-	no	no	no
chr3	136464880	136477412	-	chr3:136464880-136477412	-	-	no	no	no
chr3	136443286	136502779	-	chr3:136443286-136502779	-	-	no	no	no
chr3	136433555	136477412	-	chr3:136433555-136477412	-	-	no	no	no
chr3	136417884	136423044	-	chr3:136417884-136423044	-	-	no	no	yes
chr3	136398748	136423044	chr3:136398748-136423044	chr3:136398748-136423044	-	-	no	no	yes
chr3	136366942	136502779	-	-	-	-	no	no	no
chr3	136357719	136377752	-	chr3:136357719-136377752	-	-	no	no	yes
chr3	136260478	136262065	chr3:136260478-136262065	chr3:136260478-136262065	-	chr3:136260479-136262065	no	no	no
chr3	136102006	136106322	-	chr3:136102006-136106322	-	-	no	no	no
chr3	135170787	135170936	-	-	-	-	no	no	no
chr3	13500712	13502980	chr3:13500712-13502980	chr3:13500712-13502980	-	-	no	no	no
chr3	134188836	134195182	chr3:134188836-134195182	chr3:134188836-134195182	-	-	no	no	no
chr3	134175608	134195182	chr3:134175608-134195182	chr3:134175608-134195182	-	chr3:134175609-134195182	no	no	yes
chr3	134136560	134136712	-	-	-	-	no	no	no
chr3	134003887	134004101	-	-	-	-	no	no	yes
chr3	13366441	13367176	-	-	-	-	no	no	no
chr3	133655289	133656857	-	chr3:133655289-133656857	-	-	no	no	no
chr3	133608534	133628733	-	chr3:133608534-133628733	-	-	no	no	no
chr3	133608534	133611141	-	chr3:133608534-133611141	-	-	no	no	no
chr3	133575045	133584045	-	-	-	-	no	no	no
chr3	132704197	132708257	-	chr3:132704197-132708257	-	-	no	no	yes
chr3	132575771	132605199	-	chr3:132575771-132605205	-	-	no	no	no
chr3	132510822	132510970	-	-	-	-	no	no	no
chr3	132499125	132500913	-	chr3:132499125-132500913	-	-	no	no	no
chr3	132488975	132523199	-	-	-	-	no	no	no
chr3	132483374	132484672	chr3:132483374-132484672	chr3:132483374-132484672	-	-	no	no	no
chr3	132473144	132478140	-	chr3:132473144-132478140	-	-	no	no	no
chr3	132434537	132450847	-	chr3:132434537-132450847	-	-	no	no	no
chr3	132434537	132447939	-	chr3:132434537-132447939	-	-	no	no	no
chr3	132431493	132431636	-	-	-	-	no	no	no
chr3	131465661	131465827	-	-	-	-	no	no	no
chr3	131462748	131471279	-	-	-	-	no	no	no
chr3	131152387	131243496	chr3:131152387-131243496	chr3:131152387-131243496	-	-	no	no	no
chr3	130967144	130969396	-	chr3:130967144-130969396	-	-	no	no	yes
chr3	130959274	130994098	-	chr3:130959274-130994098	-	-	no	no	no
chr3	130930415	130941699	chr3:130930415-130941699	chr3:130930415-130941699	-	chr3:130930416-130941699	no	no	no
chr3	130728462	130736002	-	chr3:130728462-130736002	-	-	no	no	yes
chr3	130703078	130703235	-	-	-	-	no	no	yes
chr3	129965700	129972108	-	-	-	-	no	no	yes
chr3	129880308	129880562	chr3:129880308-129880559	chr3:129880308-129880562	-	-	no	no	no
chr3	129880308	129880559	chr3:129880308-129880559	chr3:129880308-129880562	-	-	no	no	no
chr3	129860939	129867098	-	-	-	-	no	no	no
chr3	129831408	129832826	-	-	-	-	no	no	no
chr3	129827802	129832826	chr3:129827802-129832826	chr3:129827802-129832826	chr3:129827802-129832826	chr3:129827803-129832826	no	no	yes
chr3	129827802	129828508	chr3:129827802-129828508	chr3:129827802-129828508	-	-	no	no	no
chr3	129575468	129586719	-	chr3:129575468-129586719	-	-	no	no	no
chr3	129491120	129491315	-	-	-	-	no	no	no
chr3	129463559	129469417	chr3:129463559-129469417	chr3:129463559-129469417	-	chr3:129463560-129469417	no	no	no
chr3	129458598	129469417	-	chr3:129458598-129469417	-	-	no	no	yes
chr3	129458598	129464781	-	chr3:129458598-129464781	-	-	no	no	no
chr3	129384207	129491315	-	-	-	-	no	no	yes
chr3	129384207	129384408	-	-	-	-	no	no	no
chr3	12935447	12941865	chr3:12935447-12941865	chr3:12935447-12941865	-	chr3:12935448-12941865	no	no	no
chr3	12925372	12933077	-	-	-	-	no	no	yes
chr3	129253556	129253694	-	-	-	-	no	no	no
chr3	12924678	12935677	-	-	-	-	no	no	no
chr3	12920429	12941865	chr3:12920429-12941865	-	-	-	no	no	no
chr3	129156632	129158559	-	-	-	-	no	no	no
chr3	128795359	128813471	chr3:128795359-128813471	-	-	-	no	no	no
chr3	128795359	128798069	chr3:128795359-128798069	chr3:128795359-128798069	-	-	no	no	no
chr3	128728740	128734143	-	-	-	-	no	no	no
chr3	128637798	128644983	chr3:128637798-128644983	chr3:128637798-128644983	-	-	no	no	no
chr3	128629950	128638105	-	chr3:128629950-128638105	-	-	no	no	no
chr3	128405391	128405537	-	-	-	-	no	no	yes
chr3	128345812	128345984	-	-	-	-	no	no	yes
chr3	128303310	128305030	-	-	-	-	no	no	yes
chr3	128262127	128264781	chr3:128262127-128264781	chr3:128262127-128264781	-	chr3:128262128-128264781	no	no	no
chr3	128192691	128217923	-	-	-	-	no	no	no
chr3	128192691	128195329	-	-	-	-	no	no	no
chr3	128192691	128194661	-	-	-	-	no	no	yes
chr3	128060101	128060661	chr3:128060101-128060661	chr3:128060101-128060661	-	chr3:128060102-128060661	no	no	no
chr3	128056816	128060211	-	-	-	-	no	no	no
chr3	127186529	127186676	-	-	-	-	no	no	no
chr3	126621741	126623818	-	-	-	-	no	no	yes
chr3	12574791	12576741	chr3:12574791-12576741	chr3:12574791-12576741	-	-	no	no	yes
chr3	125576188	125580040	-	chr3:125576188-125580040	-	-	no	no	no
chr3	125560378	125567595	-	chr3:125560378-125567595	-	-	no	no	no
chr3	125497340	125504744	-	chr3:125497340-125504744	-	-	no	no	no
chr3	125497340	125497983	chr3:125497340-125497983	chr3:125497340-125497983	-	-	no	no	no
chr3	125476694	125504744	chr3:125476694-125504744	chr3:125476694-125504744	-	-	no	no	no
chr3	125451304	125460860	-	chr3:125451304-125460860	-	-	no	no	yes
chr3	125360588	125360785	-	-	-	-	no	no	no
chr3	125313307	125331238	chr3:125313307-125331238	chr3:125313307-125331238	-	chr3:125313308-125331238	no	no	yes
chr3	125313307	125331233	chr3:125313307-125331238	chr3:125313307-125331238	-	chr3:125313308-125331238	no	no	no
chr3	125313307	125313656	chr3:125313307-125313656	chr3:125313307-125313656	-	chr3:125313308-125313656	no	no	no
chr3	12528887	12532773	-	chr3:12528887-12532773	-	-	no	no	yes
chr3	125277725	125279247	chr3:125277725-125279247	chr3:125277725-125279247	-	-	no	no	yes
chr3	12525842	12529190	-	-	-	-	no	no	no
chr3	12516610	12531659	chr3:12516610-12531659	chr3:12516610-12531659	-	-	no	no	no
chr3	12516610	12519197	chr3:12516610-12519197	chr3:12516610-12519197	-	chr3:12516611-12519197	yes	no	yes
chr3	125053684	125053922	-	-	-	-	no	no	no
chr3	124737567	124744203	chr3:124737567-124744203	-	-	chr3:124737568-124744203	no	no	yes
chr3	12416703	12417154	-	chr3:12416703-12417154	-	-	no	no	yes
chr3	123933672	123949132	-	chr3:123933672-123949132	-	-	no	no	no
chr3	123931101	123949132	-	chr3:123931101-123949132	-	-	no	no	yes
chr3	123271521	123272563	-	-	-	-	no	no	yes
chr3	123223558	123259589	chr3:123223558-123259589	chr3:123223558-123259589	-	-	no	no	no
chr3	123089167	123092442	chr3:123089167-123092442	chr3:123089167-123092442	-	chr3:123089168-123092442	no	no	no
chr3	12305853	12312453	-	-	-	-	no	no	no
chr3	12301520	12312453	chr3:12301520-12312453	-	-	-	no	no	no
chr3	122826837	122827065	-	-	-	-	no	no	no
chr3	122759223	122777906	chr3:122759223-122777906	chr3:122759223-122777906	-	-	no	no	no
chr3	122752590	122777906	-	chr3:122752590-122777906	-	-	no	no	no
chr3	122728690	122728871	-	-	-	-	no	no	no
chr3	122699389	122701635	-	chr3:122699389-122701635	-	-	no	no	no
chr3	122695492	122695662	-	-	-	-	no	no	no
chr3	122565858	122566070	chr3:122565858-122566070	chr3:122565858-122566070	-	-	no	no	yes
chr3	122536167	122540852	chr3:122536167-122540852	chr3:122536167-122540852	-	-	no	no	no
chr3	122449573	122467429	chr3:122449573-122467429	chr3:122449573-122467429	-	-	no	no	no
chr3	122444897	122445121	-	-	-	-	no	no	yes
chr3	122425095	122425276	-	-	-	-	no	no	yes
chr3	121872536	121874121	-	-	-	-	no	no	no
chr3	121844452	121872788	chr3:121844452-121872788	chr3:121844452-121872788	-	-	no	no	no
chr3	121772556	121828972	-	chr3:121772556-121828972	-	-	no	no	yes
chr3	121772556	121790215	-	-	-	-	no	no	no
chr3	121719645	121719804	-	-	-	-	no	no	no
chr3	121714860	121722378	-	chr3:121714860-121722378	-	-	no	no	yes
chr3	121647318	121657352	chr3:121647318-121657352	chr3:121647318-121657352	-	-	no	no	no
chr3	121644817	121647448	-	chr3:121644817-121647448	-	-	no	no	no
chr3	121635734	121637256	-	chr3:121635734-121637256	-	-	no	no	no
chr3	121496807	121498670	-	chr3:121496807-121498670	-	chr3:121496808-121498670	no	no	no
chr3	121467518	121468431	-	chr3:121467518-121468431	-	-	no	no	no
chr3	121430388	121433033	-	-	-	-	no	no	no
chr3	121064658	121064845	-	-	-	-	no	no	yes
chr3	120770727	120770929	-	chr3:120770727-120770929	-	-	no	no	no
chr3	120750522	120751000	chr3:120750522-120751000	chr3:120750522-120751000	-	chr3:120750523-120751000	no	no	yes
chr3	120002045	120093593	chr3:120002045-120093593	-	-	-	no	no	no
chr3	119905754	120093593	chr3:119905754-120093593	-	-	-	no	no	no
chr3	119880244	119880423	-	-	-	-	no	no	yes
chr3	119863418	119905852	chr3:119863418-119905852	chr3:119863418-119905852	-	-	no	no	no
chr3	119863418	119876508	chr3:119863418-119876508	chr3:119863418-119876508	-	-	no	no	yes
chr3	119843254	119947351	-	chr3:119843254-119947351	-	-	no	no	no
chr3	119503531	119517315	chr3:119503531-119517315	chr3:119503531-119517315	-	chr3:119503532-119517315	no	no	yes
chr3	119503531	119513719	chr3:119503531-119513719	chr3:119503531-119513719	-	-	no	no	no
chr3	119503531	119504021	chr3:119503531-119504021	chr3:119503531-119504021	-	-	no	no	no
chr3	119500694	119517315	chr3:119500694-119517315	chr3:119500694-119517315	chr3:119500694-119517315	chr3:119500695-119517315	no	no	no
chr3	119500694	119513719	chr3:119500694-119513719	chr3:119500694-119513719	-	chr3:119500695-119513719	no	no	no
chr3	119500694	119504021	chr3:119500694-119504021	chr3:119500694-119504021	-	chr3:119500695-119504021	no	no	yes
chr3	119452446	119458240	chr3:119452446-119458240	chr3:119452446-119458240	-	-	no	no	no
chr3	118747447	118747674	-	-	-	-	no	no	no
chr3	118436689	118436834	-	-	-	-	no	no	yes
chr3	118285617	118285787	-	-	-	-	no	no	no
chr3	118245125	118245284	-	-	-	-	no	no	no
chr3	11807832	11829864	-	chr3:11807832-11829864	-	-	no	no	no
chr3	117838929	117839104	-	-	-	-	no	no	no
chr3	116777383	116777521	-	-	-	-	no	no	yes
chr3	116676891	116677031	-	-	-	-	no	no	no
chr3	115622993	115623180	-	-	-	-	no	no	no
chr3	115102325	115102513	-	-	-	-	no	no	no
chr3	115054875	115061127	-	-	-	-	no	no	no
chr3	114693527	114701621	-	-	-	-	no	no	no
chr3	114693527	114700303	-	-	-	-	no	no	no
chr3	114203031	114206238	-	-	-	-	no	no	no
chr3	114001594	114002538	-	chr3:114001594-114002538	-	-	no	no	no
chr3	113788712	113789840	chr3:113788712-113789840	chr3:113788712-113789840	-	chr3:113788713-113789840	no	no	no
chr3	113786231	113789840	chr3:113786231-113789840	chr3:113786231-113789840	-	-	no	no	no
chr3	113780752	113781178	-	-	-	-	no	no	no
chr3	113778740	113786383	chr3:113778740-113786383	chr3:113778740-113786383	-	-	no	no	no
chr3	113775460	113778024	-	-	-	-	no	no	yes
chr3	113727142	113733658	-	-	-	-	no	no	yes
chr3	113677281	113694329	-	-	-	-	no	no	no
chr3	113661282	113677397	-	-	-	-	no	no	no
chr3	11360580	11364734	chr3:11360580-11364734	chr3:11360580-11364734	-	-	no	no	no
chr3	11358417	11426926	chr3:11358417-11426926	chr3:11358417-11426926	chr3:11358417-11426926	chr3:11358418-11426926	no	no	no
chr3	11358417	11380052	chr3:11358417-11380052	chr3:11358417-11380052	-	-	no	no	no
chr3	11355420	11426926	chr3:11355420-11426926	-	-	-	no	no	no
chr3	11355420	11358612	-	-	-	-	no	no	no
chr3	113553569	113553913	-	-	-	-	no	no	no
chr3	113432939	113433157	-	-	-	-	no	no	no
chr3	11340644	11342279	chr3:11340644-11342279	chr3:11340644-11342279	-	chr3:11340645-11342279	no	no	no
chr3	11328311	11328474	-	-	-	-	no	no	no
chr3	11326923	11327250	-	-	-	-	no	no	no
chr3	11325749	11325889	-	-	-	-	no	no	no
chr3	113008199	113010666	-	-	-	-	no	no	no
chr3	112548532	112558417	-	chr3:112548532-112558417	-	-	no	no	no
chr3	112541802	112558417	-	chr3:112541802-112558417	-	-	no	no	no
chr3	112537734	112550262	chr3:112537734-112550262	chr3:112537734-112550262	-	-	no	no	no
chr3	11217859	11218023	-	-	-	-	no	no	no
chr3	111981783	111987051	-	chr3:111981783-111987051	-	-	no	no	no
chr3	111173778	111173937	-	-	-	-	no	no	no
chr3	111112029	111147484	-	chr3:111112029-111147484	-	-	no	no	yes
chr3	110896040	110896207	-	-	-	-	no	no	no
chr3	109856880	109857036	-	-	-	-	no	no	no
chr3	109054727	109069757	-	chr3:109054727-109069757	-	-	no	no	no
chr3	109054727	109062058	-	chr3:109054727-109062058	-	-	no	no	no
chr3	108634870	108651162	-	-	-	-	no	no	no
chr3	108605334	108654310	-	chr3:108605334-108654310	-	-	no	no	no
chr3	108576270	108585212	chr3:108576270-108585212	chr3:108576270-108585212	-	-	no	no	no
chr3	10845819	10845959	-	-	-	-	no	no	no
chr3	108062031	108062241	-	-	-	-	no	no	no
chr3	107789786	107801281	chr3:107789786-107801281	chr3:107789786-107801281	-	-	no	no	no
chr3	107772627	107773636	-	-	-	-	no	no	no
chr3	107710451	107733023	chr3:107710451-107733023	chr3:107710451-107733023	-	chr3:107710452-107733023	no	no	no
chr3	107710451	107716849	chr3:107710451-107716849	chr3:107710451-107716849	-	chr3:107710452-107716849	no	no	no
chr3	105741812	105743197	-	-	-	-	no	no	no
chr3	105317717	105328238	-	-	-	-	no	no	no
chr3	105077311	105077472	-	-	-	-	no	no	yes
chr3	10292626	10292810	-	-	-	-	no	no	no
chr3	10219679	10226433	-	-	-	-	no	no	no
chr3	102076246	102076415	-	-	-	-	no	no	no
chr3	101852224	101852556	-	-	-	-	no	no	no
chr3	101816794	101821750	chr3:101816794-101821750	-	-	-	no	no	no
chr3	101801900	101807126	-	-	-	-	no	no	no
chr3	101688212	101688351	-	-	-	-	no	no	no
chr3	101671129	101672213	chr3:101671129-101672213	chr3:101671129-101672213	-	-	no	no	no
chr3	101664537	101672213	-	chr3:101664537-101672213	-	-	no	no	no
chr3	101656103	101672213	-	chr3:101656103-101672213	-	chr3:101656104-101672213	no	no	no
chr3	101652495	101654821	-	chr3:101652495-101654821	-	-	no	no	yes
chr3	101585436	101590270	chr3:101585436-101590270	chr3:101585436-101590270	chr3:101585436-101590270	-	no	no	no
chr3	10150975	10153342	-	-	-	-	no	no	no
chr3	10141955	10142187	-	-	-	-	no	no	no
chr3	101398860	101399055	-	-	-	-	no	no	no
chr3	101340094	101341779	chr3:101340094-101341779	chr3:101340094-101341779	-	-	no	no	no
chr3	101327665	101347925	-	-	-	-	no	no	no
chr3	101242115	101242275	-	-	-	-	no	no	no
chr3	10087133	10088950	chr3:10087133-10088950	chr3:10087133-10088950	-	-	no	no	yes
chr3	100733740	100733898	-	-	-	-	no	no	yes
chr3	100561625	100561767	-	-	-	-	no	no	no
chr3	10046579	10052497	-	chr3:10046579-10052497	-	-	no	no	yes
chr3	100381614	100386978	-	chr3:100381614-100386978	-	-	no	no	yes
chr3	10036286	10039845	chr3:10036286-10039845	chr3:10036286-10039845	-	-	no	no	no
chr3	100319068	100320971	-	chr3:100319068-100320971	-	-	no	no	no
chr3	100294844	100296275	-	-	-	-	no	no	yes
chr3	100291489	100291861	-	-	-	-	no	no	yes
chr3	100270268	100270633	-	-	-	-	no	no	yes
chr3	100267099	100283811	-	-	-	-	no	no	no
chr3	100076706	100076922	-	-	-	-	no	no	no
chr2	9989536	9989742	-	-	-	-	no	no	no
chr2	99487530	99487755	-	-	-	-	no	no	no
chr2	99462495	99464985	chr2:99462495-99464985	chr2:99462495-99464985	-	chr2:99462496-99464985	no	no	no
chr2	99449335	99464985	chr2:99449335-99464985	chr2:99449335-99464985	-	chr2:99449336-99464985	no	no	no
chr2	99449335	99462622	-	chr2:99449335-99462622	-	-	no	no	yes
chr2	99412730	99464985	chr2:99412730-99464985	chr2:99412730-99464985	-	-	no	no	yes
chr2	99412730	99435941	chr2:99412730-99435941	chr2:99412730-99435941	-	-	no	no	no
chr2	99376346	99390705	-	-	-	-	no	no	no
chr2	99369391	99371730	-	chr2:99369391-99371730	-	chr2:99369392-99371730	no	no	yes
chr2	99363644	99371730	-	-	-	-	no	no	no
chr2	99186176	99195756	chr2:99186176-99195756	chr2:99186176-99195756	-	-	no	no	no
chr2	99186176	99188257	chr2:99186176-99188257	chr2:99186176-99188257	-	-	no	no	no
chr2	99169549	99171429	chr2:99169549-99171429	chr2:99169549-99171429	chr2:99169549-99171429	chr2:99169550-99171429	yes	no	yes
chr2	99164834	99188257	-	-	-	-	no	no	no
chr2	99105358	99117759	-	chr2:99105358-99117759	-	-	no	no	no
chr2	99103966	99127176	-	chr2:99103966-99127176	-	-	no	no	no
chr2	98655444	98658260	-	chr2:98655444-98658264	-	-	no	no	no
chr2	98545968	98546694	-	chr2:98545968-98546694	-	-	no	no	no
chr2	98506438	98506580	-	-	-	-	no	no	no
chr2	9837262	9837431	-	-	-	-	no	no	yes
chr2	97859303	97927487	-	chr2:97859303-97927487	-	-	no	no	no
chr2	97859303	97908698	-	chr2:97859303-97908698	-	-	no	no	no
chr2	97813970	97818721	-	chr2:97813970-97818721	-	-	no	no	no
chr2	97766113	97772424	-	-	-	-	no	no	no
chr2	97200333	97208006	-	chr2:97200333-97208006	-	chr2:97200334-97208006	no	no	yes
chr2	97191108	97213447	-	-	-	-	no	no	no
chr2	97158106	97167767	chr2:97158106-97167767	chr2:97158106-97167767	-	-	no	no	no
chr2	96833807	96842454	-	-	-	-	no	no	no
chr2	96828566	96829134	-	chr2:96828566-96829134	-	-	no	no	no
chr2	96733518	96734526	chr2:96733518-96734526	chr2:96733518-96734526	-	chr2:96733519-96734526	no	no	no
chr2	96644381	96644540	-	-	-	-	no	no	no
chr2	96601642	96602862	chr2:96601642-96602862	chr2:96601642-96602862	-	-	no	no	yes
chr2	9652906	9653075	-	-	-	-	no	no	no
chr2	96364480	96366058	-	chr2:96364480-96366058	-	-	no	no	no
chr2	96360142	96367373	-	chr2:96360142-96367373	-	-	no	no	no
chr2	96359044	96367373	chr2:96359044-96367373	chr2:96359044-96367373	-	chr2:96359045-96367373	no	no	no
chr2	96298814	96299414	-	-	-	-	no	no	no
chr2	96237904	96240688	chr2:96237904-96240688	chr2:96237904-96240688	-	-	no	no	no
chr2	96236734	96236894	-	-	-	-	no	no	no
chr2	96192368	96195549	chr2:96192368-96195549	chr2:96192368-96195549	-	-	no	no	no
chr2	95851693	95860074	-	chr2:95851693-95860074	-	chr2:95851694-95860074	no	no	yes
chr2	9554953	9555233	-	-	-	-	no	no	yes
chr2	9535833	9543285	chr2:9535833-9543285	chr2:9535833-9543285	-	-	no	no	no
chr2	9535833	9536828	-	chr2:9535833-9536828	-	-	no	no	no
chr2	9529608	9543229	-	-	-	-	no	no	no
chr2	9521202	9527954	-	chr2:9521202-9527954	-	-	no	no	no
chr2	9521202	9523338	-	chr2:9521202-9523338	-	-	no	no	yes
chr2	95104639	95108346	-	-	-	-	no	no	no
chr2	95101723	95104730	-	-	-	-	no	no	no
chr2	95100473	95110041	-	chr2:95100473-95110041	-	-	no	no	no
chr2	95100473	95101723	chr2:95100473-95101723	chr2:95100473-95101723	-	-	no	no	no
chr2	95100473	95100894	chr2:95100473-95100894	chr2:95100473-95100894	-	-	no	no	no
chr2	94964559	94964712	-	-	-	-	no	no	no
chr2	9433870	9441976	-	-	-	-	no	no	no
chr2	9432510	9443661	-	chr2:9432510-9443661	-	-	no	no	no
chr2	9356023	9368519	-	-	-	-	no	no	no
chr2	9318523	9327911	chr2:9318523-9327911	chr2:9318523-9327911	chr2:9318523-9327911	-	no	no	no
chr2	9140926	9141066	-	-	-	-	no	no	no
chr2	8943186	8958642	chr2:8943186-8958642	chr2:8943186-8958642	chr2:8943186-8958642	chr2:8943187-8958642	no	no	yes
chr2	8939820	8974435	-	-	-	-	no	no	no
chr2	8939820	8958642	chr2:8939820-8958642	-	-	-	no	no	yes
chr2	8908620	8958642	chr2:8908620-8958642	chr2:8908620-8958642	-	-	no	no	yes
chr2	88054434	88054622	-	-	-	-	no	no	no
chr2	8798201	8803127	-	chr2:8798201-8803127	-	-	no	no	no
chr2	8788646	8806369	-	chr2:8788646-8806369	-	-	no	no	no
chr2	8770669	8776892	chr2:8770669-8776892	chr2:8770669-8776892	-	chr2:8770670-8776892	no	no	no
chr2	8750111	8778727	-	-	-	-	no	no	no
chr2	8682513	8682674	-	-	-	-	no	no	no
chr2	8682097	8682249	-	-	-	-	no	no	no
chr2	86770022	86771712	-	chr2:86770022-86771712	-	-	no	no	no
chr2	86765026	86766024	-	chr2:86765026-86766024	-	-	no	no	no
chr2	86750611	86750756	-	-	-	-	no	no	no
chr2	86741725	86741913	-	-	-	-	no	no	no
chr2	86740926	86773435	-	-	-	-	no	no	no
chr2	86740926	86753558	-	chr2:86740926-86753558	-	chr2:86740927-86753558	no	no	no
chr2	86529217	86542312	-	chr2:86529217-86542312	-	-	no	no	no
chr2	86507478	86510479	-	chr2:86507478-86510479	-	-	no	no	no
chr2	86474775	86480362	chr2:86474775-86480362	chr2:86474775-86480362	-	-	no	no	no
chr2	86470203	86478735	-	chr2:86470203-86478735	-	-	no	no	no
chr2	86460778	86466883	-	-	-	-	no	no	yes
chr2	86449806	86475010	-	-	-	-	no	no	no
chr2	86442017	86466883	-	-	-	-	no	no	no
chr2	86206105	86207327	chr2:86206105-86207327	chr2:86206105-86207327	-	-	no	no	no
chr2	86206105	86206295	-	-	-	-	no	no	no
chr2	8616327	8616471	-	-	-	-	no	no	yes
chr2	86151296	86159671	-	chr2:86151296-86159671	-	-	no	no	no
chr2	86123700	86127991	-	chr2:86123700-86127991	-	-	no	no	no
chr2	86121478	86127991	chr2:86121478-86127991	chr2:86121478-86127991	-	chr2:86121479-86127991	no	no	no
chr2	86121478	86125880	chr2:86121478-86125880	chr2:86121478-86125880	-	-	no	no	no
chr2	86121478	86123762	-	chr2:86121478-86123762	-	-	no	no	no
chr2	85861180	85870258	-	chr2:85861180-85870258	-	-	no	no	yes
chr2	8576910	8580047	-	chr2:8576910-8580047	-	-	no	no	no
chr2	85647929	85649203	-	-	-	-	no	no	no
chr2	85647929	85648853	-	chr2:85647929-85648853	-	-	no	no	yes
chr2	85630720	85641118	-	chr2:85630720-85641118	-	-	no	no	no
chr2	85601087	85601995	-	-	-	-	no	no	no
chr2	85401257	85410347	-	-	-	-	no	no	no
chr2	85398019	85399285	chr2:85398019-85399285	chr2:85398019-85399285	-	-	no	no	no
chr2	85394890	85395626	-	-	-	-	no	no	no
chr2	85368685	85371562	chr2:85368685-85371562	chr2:85368685-85371562	-	chr2:85368686-85371562	no	no	yes
chr2	85324914	85326804	-	chr2:85324914-85326804	-	-	no	no	no
chr2	85035015	85046278	chr2:85035015-85046278	chr2:85035015-85046278	-	-	no	no	no
chr2	85027888	85035155	-	chr2:85027888-85035155	-	-	no	no	no
chr2	84686483	84701339	-	chr2:84686483-84701339	-	-	no	no	yes
chr2	81797817	81798518	-	-	-	-	no	no	yes
chr2	78275346	78275647	-	-	-	-	no	no	yes
chr2	76692383	76692531	-	-	-	-	no	no	no
chr2	76635166	76635308	-	-	-	-	no	no	yes
chr2	75687826	75692100	-	chr2:75687826-75692100	-	-	no	no	no
chr2	74886489	74886673	-	-	-	-	no	no	no
chr2	74672750	74672909	-	-	-	-	no	no	no
chr2	74505736	74506057	-	-	-	-	no	no	no
chr2	74377431	74378245	chr2:74377431-74378245	chr2:74377431-74378245	-	chr2:74377432-74378245	no	no	no
chr2	74330202	74330858	-	-	-	-	no	no	no
chr2	74165217	74172752	chr2:74165217-74172752	chr2:74165217-74172752	-	-	no	no	no
chr2	74159090	74172749	-	chr2:74159090-74172752	-	-	no	no	no
chr2	74098829	74099076	-	-	-	-	no	no	no
chr2	74073548	74080591	chr2:74073548-74080591	chr2:74073548-74080591	-	-	no	no	no
chr2	74046281	74073639	-	chr2:74046277-74073639	-	-	no	no	no
chr2	74046277	74048411	chr2:74046277-74048411	chr2:74046277-74048411	chr2:74046277-74048411	-	no	no	no
chr2	74040956	74041125	-	-	-	-	no	no	no
chr2	74003109	74048411	-	chr2:74003109-74048411	-	-	no	no	no
chr2	73985979	74003166	-	-	-	-	no	no	yes
chr2	73985979	73986706	-	-	-	-	no	no	no
chr2	73869841	73870162	-	-	-	-	no	no	no
chr2	73844812	73845262	-	chr2:73844812-73845262	-	-	no	no	no
chr2	73730559	73732285	-	chr2:73730559-73732285	-	-	no	no	no
chr2	73489633	73491498	chr2:73489633-73491498	chr2:73489633-73491498	-	-	no	no	yes
chr2	73320116	73320310	-	-	-	-	no	no	no
chr2	73280650	73280793	-	-	-	-	no	no	no
chr2	73058527	73071732	-	-	-	-	no	no	no
chr2	72998948	73058596	chr2:72998948-73058596	chr2:72998948-73058596	-	-	no	no	no
chr2	72988257	73058596	chr2:72988257-73058596	chr2:72988257-73058596	-	-	no	no	no
chr2	72731006	72733118	chr2:72731006-72733118	chr2:72731006-72733118	chr2:72731006-72733118	chr2:72731007-72733118	yes	no	yes
chr2	72718102	72733118	chr2:72718102-72733118	chr2:72718102-72733118	chr2:72718102-72733118	chr2:72718103-72733118	no	no	yes
chr2	72680613	72733118	-	-	-	-	no	no	no
chr2	72518602	72518776	-	-	-	-	no	no	no
chr2	72486272	72487487	-	-	-	-	no	no	no
chr2	72465159	72480750	-	chr2:72465159-72480750	-	-	no	no	yes
chr2	72315444	72315623	-	-	-	-	no	no	no
chr2	71683891	71684109	-	-	-	-	no	no	no
chr2	71611244	71613410	chr2:71611244-71613410	chr2:71611244-71613410	-	-	no	no	no
chr2	71591191	71591378	-	-	-	-	no	no	yes
chr2	71565396	71565541	-	-	-	-	no	no	no
chr2	71561751	71574371	-	-	-	-	no	no	no
chr2	71561751	71564213	-	chr2:71561751-71564213	-	-	no	no	no
chr2	71503213	71539239	-	-	-	-	no	no	no
chr2	71426459	71431428	-	chr2:71426459-71431428	-	-	no	no	no
chr2	71426459	71427414	-	chr2:71426459-71427414	-	-	no	no	yes
chr2	71396140	71418639	chr2:71396140-71418639	chr2:71396140-71418639	-	-	no	no	yes
chr2	71396140	71400180	-	chr2:71396140-71400180	-	-	no	no	no
chr2	71368381	71370005	-	chr2:71368381-71370005	-	-	no	no	yes
chr2	71365428	71380280	-	chr2:71365428-71380280	-	-	no	no	no
chr2	71363152	71370005	chr2:71363152-71370005	chr2:71363152-71370005	-	chr2:71363153-71370005	no	no	no
chr2	71355718	71380565	chr2:71355718-71380565	chr2:71355718-71380565	-	-	no	no	yes
chr2	71348752	71350271	chr2:71348752-71350271	chr2:71348752-71350271	-	-	no	no	no
chr2	71348426	71350271	-	chr2:71348426-71350271	-	-	no	no	yes
chr2	70976194	70993775	-	-	-	-	no	no	no
chr2	70259359	70261386	chr2:70259359-70261386	chr2:70259359-70261386	-	-	no	no	no
chr2	70229058	70230787	-	-	-	-	no	no	no
chr2	70224553	70236175	chr2:70224553-70236175	chr2:70224553-70236175	-	chr2:70224554-70236175	no	no	no
chr2	70224553	70230854	chr2:70224553-70230854	chr2:70224553-70230854	-	-	no	no	no
chr2	70160624	70181997	chr2:70160624-70181997	chr2:70160624-70181997	-	chr2:70160625-70181997	no	no	no
chr2	70053730	70085624	-	chr2:70053730-70085624	-	-	no	no	no
chr2	70051202	70085903	-	chr2:70051202-70085903	-	-	no	no	no
chr2	69988445	69996888	-	chr2:69988445-69996888	-	-	no	no	no
chr2	69806384	69807996	chr2:69806384-69807996	chr2:69806384-69807996	-	-	no	no	no
chr2	69793077	69793274	-	-	-	-	no	no	no
chr2	69520833	69542665	-	-	-	-	no	no	no
chr2	69507194	69507355	-	-	-	-	no	no	no
chr2	69505568	69525112	-	-	-	-	no	no	no
chr2	69505568	69509460	chr2:69505568-69509460	chr2:69505568-69509460	-	-	no	no	no
chr2	69400363	69432005	chr2:69400363-69432005	chr2:69400363-69432005	-	-	no	no	no
chr2	69354488	69363670	chr2:69354488-69363670	chr2:69354488-69363670	-	-	no	no	no
chr2	69348170	69370108	chr2:69348170-69370108	chr2:69348170-69370108	-	-	no	no	no
chr2	69342151	69374113	-	chr2:69342151-69374113	-	-	no	no	no
chr2	69337897	69345999	chr2:69337897-69345999	chr2:69337897-69345999	-	-	no	no	no
chr2	69329296	69329798	chr2:69329296-69329798	chr2:69329296-69329798	-	-	no	no	no
chr2	69328270	69345999	chr2:69328270-69345999	chr2:69328270-69345999	-	-	no	no	no
chr2	69328270	69329798	chr2:69328270-69329798	chr2:69328270-69329798	-	-	no	no	yes
chr2	69326170	69329798	-	-	-	-	no	no	no
chr2	68775220	68782320	-	chr2:68775220-68782320	-	-	no	no	no
chr2	68756281	68756476	-	-	-	-	no	no	no
chr2	68567340	68578003	-	chr2:68567340-68578003	-	-	no	no	yes
chr2	68490189	68567387	chr2:68490189-68567387	chr2:68490189-68567387	-	-	no	no	no
chr2	68490189	68545312	chr2:68490189-68545312	chr2:68490189-68545312	chr2:68490189-68545312	chr2:68490190-68545312	no	no	yes
chr2	68490189	68526242	chr2:68490189-68526242	chr2:68490189-68526242	chr2:68490189-68526242	-	no	no	no
chr2	68464183	68464346	-	-	-	-	no	no	yes
chr2	68396320	68396505	-	-	-	-	no	no	no
chr2	68386501	68394176	chr2:68386501-68394176	chr2:68386501-68394176	-	-	no	no	no
chr2	68186467	68188690	-	chr2:68186467-68188690	-	-	no	no	no
chr2	68180595	68180752	-	-	-	-	no	no	no
chr2	68137298	68141795	-	chr2:68137298-68141795	-	-	no	no	no
chr2	66464108	66512294	chr2:66464108-66512294	chr2:66464108-66512294	-	-	no	no	no
chr2	65590368	65590519	-	-	-	-	no	no	no
chr2	65331986	65432084	-	-	-	-	no	no	yes
chr2	65269804	65269953	-	-	-	-	no	no	no
chr2	65261246	65265175	-	chr2:65261246-65265175	-	-	no	no	no
chr2	65246184	65261392	-	-	-	-	no	no	no
chr2	65239851	65265175	chr2:65239851-65265175	chr2:65239851-65265175	-	-	no	no	no
chr2	65090982	65104806	-	chr2:65090982-65104806	-	-	no	no	no
chr2	65090982	65098066	-	chr2:65090982-65098066	-	-	no	no	no
chr2	65088938	65104806	-	chr2:65088938-65104806	-	-	no	no	no
chr2	65010596	65016673	-	chr2:65010596-65016673	-	-	no	no	no
chr2	64953938	64955984	-	-	-	-	no	no	no
chr2	64939411	64939965	-	-	-	-	no	no	no
chr2	64762469	64813845	-	-	-	-	no	no	no
chr2	64572994	64591930	-	-	-	-	no	no	no
chr2	64572945	64585545	chr2:64572945-64585545	chr2:64572945-64585545	chr2:64572945-64585545	-	no	no	no
chr2	64567561	64573068	-	chr2:64567561-64573068	-	-	no	no	no
chr2	64551442	64569679	-	-	-	-	no	no	no
chr2	64551442	64553409	chr2:64551442-64553409	chr2:64551442-64553409	-	chr2:64551443-64553409	no	no	yes
chr2	64477070	64477211	-	-	-	-	no	no	no
chr2	63981645	63984019	chr2:63981645-63984019	chr2:63981645-63984019	-	-	no	no	yes
chr2	63968956	63981887	-	chr2:63968956-63981887	-	-	no	no	no
chr2	63968956	63981851	-	chr2:63968956-63981851	-	-	no	no	yes
chr2	63942464	63984019	-	chr2:63942464-63984019	-	-	no	no	yes
chr2	63942464	63944655	-	chr2:63942464-63944655	-	-	no	no	no
chr2	63933672	63984019	chr2:63933672-63984019	chr2:63933672-63984019	-	-	no	no	no
chr2	63912344	64108379	-	-	-	-	no	no	no
chr2	63912344	63921335	chr2:63912344-63921335	chr2:63912344-63921335	-	-	no	no	yes
chr2	63912344	63914287	-	chr2:63912344-63914287	-	-	no	no	no
chr2	63856305	63884093	-	chr2:63856305-63884093	-	-	no	no	no
chr2	63856305	63862928	chr2:63856305-63862928	chr2:63856305-63862928	-	-	no	no	no
chr2	63856305	63857936	chr2:63856305-63857936	chr2:63856305-63857936	-	chr2:63856306-63857936	no	no	yes
chr2	63571374	63571626	-	chr2:63571374-63571626	-	-	no	no	yes
chr2	63484603	63571626	chr2:63484603-63571626	chr2:63484603-63571626	-	-	no	no	no
chr2	63484603	63492940	chr2:63484603-63492940	chr2:63484603-63492940	-	-	no	no	yes
chr2	63444841	63445011	-	-	-	-	no	no	no
chr2	63433744	63439871	chr2:63433744-63439871	chr2:63433744-63439871	-	-	no	no	yes
chr2	63404047	63439871	chr2:63404047-63439871	chr2:63404047-63439871	-	-	no	no	no
chr2	63273360	63273569	-	-	-	-	no	no	yes
chr2	63174669	63209656	-	-	-	-	no	no	no
chr2	62979190	62996766	chr2:62979187-62996766	chr2:62979190-62996766	chr2:62979187-62996766	chr2:62979188-62996766	no	no	no
chr2	62979187	62996766	chr2:62979187-62996766	chr2:62979190-62996766	chr2:62979187-62996766	chr2:62979188-62996766	no	no	no
chr2	62979187	62993977	-	-	-	-	no	no	yes
chr2	62955516	62996766	chr2:62955516-62996766	chr2:62955516-62996766	-	-	no	no	no
chr2	62222211	62225414	-	-	-	-	no	no	no
chr2	61883458	61885072	chr2:61883458-61885072	chr2:61883458-61885072	chr2:61883458-61885072	chr2:61883459-61885072	no	no	no
chr2	61873001	61876234	chr2:61873001-61876234	chr2:61873001-61876234	-	-	no	no	no
chr2	61873001	61873293	-	chr2:61873001-61873293	-	-	no	no	no
chr2	61872081	61880394	chr2:61872081-61880394	chr2:61872081-61880394	-	chr2:61872082-61880394	no	no	no
chr2	61522610	61533903	chr2:61522610-61533903	chr2:61522610-61533903	chr2:61522610-61533903	chr2:61522611-61533903	yes	no	yes
chr2	61522610	61526521	chr2:61522610-61526521	chr2:61522610-61526521	chr2:61522610-61526521	chr2:61522611-61526521	no	no	yes
chr2	61501995	61502310	chr2:61501995-61502310	chr2:61501995-61502310	-	-	no	no	no
chr2	61499712	61502310	-	chr2:61499712-61502310	-	-	no	no	no
chr2	61498672	61533903	chr2:61498672-61533903	chr2:61498672-61533903	-	-	no	no	no
chr2	61498672	61526521	chr2:61498672-61526521	chr2:61498672-61526521	-	-	no	no	no
chr2	61498672	61499894	-	chr2:61498672-61499894	-	-	no	no	no
chr2	61495454	61522683	-	chr2:61495454-61522683	-	-	no	no	no
chr2	61495454	61499894	-	chr2:61495454-61499894	-	-	no	no	no
chr2	61492034	61497007	chr2:61492034-61497007	chr2:61492034-61497007	-	-	no	no	no
chr2	61492034	61495613	chr2:61492034-61495613	chr2:61492034-61495613	-	-	no	no	no
chr2	61485767	61490776	chr2:61485767-61490776	chr2:61485767-61490776	chr2:61485767-61490776	-	no	no	no
chr2	61482956	61493053	-	chr2:61482956-61493053	-	-	no	no	no
chr2	61482956	61490776	chr2:61482956-61490776	chr2:61482956-61490776	chr2:61482956-61490776	chr2:61482957-61490776	no	no	no
chr2	61482379	61490776	chr2:61482379-61490776	chr2:61482379-61490776	-	-	no	no	yes
chr2	61481184	61483091	-	-	-	-	no	no	no
chr2	61420745	61444617	-	-	-	-	no	no	no
chr2	61370320	61406128	chr2:61370320-61406128	chr2:61370320-61406128	-	-	no	no	no
chr2	61370320	61395233	chr2:61370320-61395233	chr2:61370320-61395233	-	-	no	no	no
chr2	61370320	61370579	chr2:61370320-61370579	chr2:61370320-61370579	-	-	no	no	yes
chr2	61347869	61350693	-	chr2:61347869-61350693	-	-	no	no	no
chr2	61278164	61281242	chr2:61278164-61281242	chr2:61278164-61281242	-	chr2:61278165-61281242	no	no	yes
chr2	61278164	61278443	-	chr2:61278164-61278443	-	-	no	no	no
chr2	61259710	61283449	-	chr2:61259710-61283449	-	-	no	no	no
chr2	61256383	61266167	-	chr2:61256383-61266167	-	-	no	no	no
chr2	61241559	61293550	-	chr2:61241559-61293550	-	-	no	no	yes
chr2	61235844	61246477	chr2:61235844-61246477	chr2:61235844-61246477	-	-	no	no	no
chr2	61229547	61232532	chr2:61229547-61232532	chr2:61229547-61232532	-	-	no	no	yes
chr2	61220309	61222663	-	chr2:61220309-61222663	-	-	no	no	no
chr2	61220309	61221606	chr2:61220309-61221606	chr2:61220309-61221606	-	-	no	no	no
chr2	61186110	61186365	-	-	-	-	no	no	no
chr2	61178980	61186754	-	-	-	-	no	no	no
chr2	61178980	61186497	-	chr2:61178980-61186497	-	chr2:61178981-61186497	no	no	no
chr2	61162841	61164540	chr2:61162841-61164540	-	-	chr2:61162842-61164540	no	no	no
chr2	61117466	61118116	-	chr2:61117466-61118116	-	-	no	no	no
chr2	61115978	61134276	-	chr2:61115978-61134276	-	-	no	no	yes
chr2	61115978	61118116	chr2:61115978-61118116	chr2:61115978-61118116	chr2:61115978-61118116	chr2:61115979-61118116	no	no	yes
chr2	61113769	61118116	chr2:61113769-61118116	-	-	chr2:61113770-61118116	no	no	no
chr2	61103852	61106662	chr2:61103852-61106662	chr2:61103852-61106662	-	-	no	no	no
chr2	61076919	61092587	-	chr2:61076919-61092587	-	-	no	no	yes
chr2	61068848	61071792	-	chr2:61068848-61071792	-	-	no	no	yes
chr2	61068848	61070500	-	chr2:61068848-61070500	-	-	no	no	no
chr2	60916876	60918606	chr2:60916876-60918606	chr2:60916876-60918606	-	-	no	no	no
chr2	60907168	60910673	-	-	-	-	no	no	yes
chr2	60900767	60910673	-	-	-	-	no	no	no
chr2	60894481	60901083	-	-	-	-	no	no	no
chr2	60891682	60921999	-	-	-	-	no	no	no
chr2	60891682	60901083	chr2:60891682-60901083	chr2:60891682-60901083	-	-	no	no	no
chr2	60891682	60894545	chr2:60891682-60894545	chr2:60891682-60894545	-	-	no	no	no
chr2	60786946	60787620	-	chr2:60786946-60787620	-	-	no	no	no
chr2	60782685	60783209	chr2:60782685-60783209	chr2:60782685-60783209	-	-	no	no	no
chr2	60781884	60783209	chr2:60781884-60783209	chr2:60781884-60783209	-	-	no	no	no
chr2	60775033	60782005	-	-	-	-	no	no	no
chr2	60516194	60516404	-	-	-	-	no	no	no
chr2	60396091	60396245	-	-	-	-	no	no	no
chr2	58289321	58289523	-	-	-	-	no	no	no
chr2	58226727	58232112	chr2:58226727-58232112	chr2:58226727-58232112	-	-	no	no	no
chr2	58221941	58232112	chr2:58221941-58232112	chr2:58221941-58232112	chr2:58221941-58232112	chr2:58221942-58232112	no	no	yes
chr2	58221941	58229874	chr2:58221941-58229874	chr2:58221941-58229874	-	-	no	no	no
chr2	58198593	58232112	chr2:58198593-58232112	chr2:58198593-58232112	chr2:58198593-58232112	-	no	no	no
chr2	58198578	58232112	chr2:58198578-58232112	chr2:58198578-58232112	-	-	no	no	yes
chr2	58159649	58165874	-	-	-	-	no	no	yes
chr2	58084088	58089723	-	chr2:58084088-58089723	-	-	no	no	no
chr2	58072291	58089723	-	-	-	-	no	no	no
chr2	58057861	58060201	-	-	-	-	no	no	yes
chr2	55667861	55673079	-	chr2:55667861-55673079	-	-	no	no	yes
chr2	55643157	55644720	chr2:55643157-55644720	chr2:55643157-55644720	-	-	no	no	no
chr2	55581566	55588956	chr2:55581566-55588956	chr2:55581566-55588956	-	-	no	no	no
chr2	55577314	55591575	-	-	-	-	no	no	no
chr2	55577314	55588956	-	chr2:55577314-55588956	-	-	no	no	no
chr2	55558774	55604076	chr2:55558774-55604076	chr2:55558774-55604076	-	-	no	no	no
chr2	55558774	55591695	-	-	-	-	no	no	no
chr2	55558774	55588956	chr2:55558774-55588956	chr2:55558774-55588956	-	-	no	no	no
chr2	55388777	55419353	-	-	-	-	no	no	no
chr2	55372451	55419140	-	-	-	-	no	no	no
chr2	55362307	55419140	-	-	-	-	no	no	no
chr2	55355578	55388886	chr2:55355578-55388886	chr2:55355578-55388886	-	-	no	no	no
chr2	55355578	55364033	chr2:55355578-55364033	chr2:55355578-55364033	-	-	no	no	no
chr2	55339463	55346333	-	chr2:55339463-55346333	-	-	no	no	no
chr2	55336680	55339648	-	chr2:55336680-55339648	-	-	no	no	no
chr2	55332565	55335164	chr2:55332565-55335164	chr2:55332565-55335164	-	chr2:55332566-55335164	no	no	no
chr2	55318842	55419353	-	-	-	-	no	no	no
chr2	55308808	55309254	chr2:55308808-55309254	chr2:55308808-55309254	-	chr2:55308809-55309254	no	no	no
chr2	55254040	55262427	-	chr2:55254040-55262427	-	-	no	no	no
chr2	55254040	55254825	chr2:55254040-55254825	chr2:55254040-55254825	-	-	no	no	no
chr2	55249394	55262427	-	-	-	-	no	no	no
chr2	55236632	55237428	-	-	-	-	no	no	yes
chr2	55222234	55222493	-	chr2:55222234-55222493	-	-	no	no	no
chr2	55206269	55222493	-	chr2:55206269-55222493	-	-	no	no	no
chr2	55181569	55222493	-	chr2:55181569-55222493	-	-	no	no	no
chr2	55025085	55028220	chr2:55025085-55028220	chr2:55025085-55028220	-	-	no	no	no
chr2	55025085	55027485	chr2:55025085-55027485	chr2:55025085-55027485	-	-	no	no	no
chr2	55020832	55021537	-	-	-	-	no	no	no
chr2	54982514	54987698	chr2:54982514-54987698	chr2:54982514-54987698	-	-	no	no	no
chr2	54884585	54884830	-	-	-	-	no	no	no
chr2	53948420	53949283	-	chr2:53948420-53949283	-	-	no	no	no
chr2	53919150	53926023	-	chr2:53919150-53926023	-	-	no	no	no
chr2	53919150	53923419	-	chr2:53919150-53923419	-	-	no	no	no
chr2	53897869	53900017	-	chr2:53897869-53900017	-	-	no	no	no
chr2	53895006	53901559	chr2:53895006-53901559	chr2:53895006-53901559	-	-	no	no	no
chr2	53750782	53765585	chr2:53750782-53765585	chr2:53750782-53765585	-	chr2:53750783-53765585	no	no	yes
chr2	53728711	53750941	-	chr2:53728711-53750941	-	-	no	no	no
chr2	53700270	53750941	-	chr2:53700270-53750941	-	-	no	no	no
chr2	53579827	53580022	-	-	-	-	no	no	no
chr2	49233267	49233432	-	-	-	-	no	no	yes
chr2	48862076	48862219	-	-	-	-	no	no	yes
chr2	48507268	48511468	chr2:48507268-48511468	chr2:48507268-48511468	-	-	no	no	yes
chr2	48498492	48514967	-	-	-	-	no	no	no
chr2	48498492	48511468	chr2:48498492-48511468	chr2:48498492-48511468	-	chr2:48498493-48511468	no	no	no
chr2	48480677	48480839	-	-	-	-	no	no	no
chr2	48479923	48511468	-	chr2:48479923-48511468	-	-	no	no	no
chr2	48479483	48480016	-	-	-	-	no	no	no
chr2	48451007	48511468	chr2:48451007-48511468	chr2:48451007-48511468	-	-	no	no	no
chr2	48451007	48474819	-	chr2:48451007-48474819	-	-	no	no	yes
chr2	48451007	48465642	-	chr2:48451007-48465642	-	chr2:48451008-48465642	no	no	no
chr2	48359046	48362707	-	chr2:48359046-48362707	-	-	no	no	no
chr2	48358757	48358946	-	-	-	-	no	no	yes
chr2	48346200	48362707	chr2:48346200-48362707	chr2:48346200-48362707	-	-	no	no	no
chr2	48346200	48346751	chr2:48346200-48346751	chr2:48346200-48346751	-	-	no	no	no
chr2	48328560	48362707	chr2:48328560-48362707	chr2:48328560-48362707	-	-	no	no	no
chr2	48328560	48359147	chr2:48328560-48359147	chr2:48328560-48359147	-	-	no	no	no
chr2	48328560	48346751	chr2:48328560-48346751	chr2:48328560-48346751	-	chr2:48328561-48346751	no	no	no
chr2	47834578	47834871	chr2:47834578-47834871	chr2:47834578-47834871	-	-	no	no	no
chr2	47832768	47833070	-	chr2:47832768-47833070	-	-	no	no	no
chr2	47832348	47839769	chr2:47832348-47839769	chr2:47832348-47839769	-	-	no	no	no
chr2	47822217	47834871	-	chr2:47822217-47834871	-	-	no	no	no
chr2	47822217	47823360	chr2:47822217-47823360	chr2:47822217-47823360	-	-	no	no	no
chr2	47820361	47834871	-	chr2:47820361-47834871	-	-	no	no	no
chr2	47151257	47153016	-	chr2:47151257-47153016	-	-	no	no	yes
chr2	47021861	47023465	-	-	-	-	no	no	no
chr2	47005921	47011435	-	chr2:47005921-47011435	-	-	no	no	no
chr2	46999042	46999277	-	-	-	-	no	no	no
chr2	46974972	46978907	chr2:46974972-46978907	chr2:46974972-46978907	-	-	no	no	no
chr2	46957007	46958469	-	-	-	-	no	no	no
chr2	46956838	46978907	-	chr2:46956838-46978907	-	-	no	no	no
chr2	46766152	46766401	-	-	-	-	no	no	yes
chr2	46705188	46705348	-	-	-	-	no	no	no
chr2	46447974	46448150	-	-	-	-	no	no	yes
chr2	45976428	45984680	chr2:45976428-45984680	chr2:45976428-45984680	-	chr2:45976429-45984680	no	no	yes
chr2	45860104	46010517	-	-	-	-	no	no	no
chr2	45840379	45860198	chr2:45840379-45860198	-	-	-	no	no	no
chr2	45835779	45843063	-	-	-	-	no	no	yes
chr2	45697940	45843063	-	chr2:45697944-45843063	-	-	no	no	no
chr2	45697940	45701491	chr2:45697940-45701491	chr2:45697944-45701491	-	-	no	no	no
chr2	45677831	45701491	-	chr2:45677831-45701491	-	-	no	no	no
chr2	45676083	45677916	-	chr2:45676083-45677916	-	-	no	no	no
chr2	45569739	45569887	-	-	-	-	no	no	no
chr2	45546731	45562756	chr2:45546731-45562756	chr2:45546731-45562756	-	chr2:45546732-45562756	no	no	yes
chr2	45546731	45553730	chr2:45546731-45553730	chr2:45546731-45553730	-	chr2:45546732-45553730	no	no	no
chr2	45546316	45562756	-	-	-	-	no	no	yes
chr2	45314259	45314457	-	-	-	-	no	no	yes
chr2	44747498	44747683	-	-	-	-	no	no	no
chr2	44704282	44715353	chr2:44704282-44715353	chr2:44704282-44715353	-	chr2:44704283-44715353	no	no	yes
chr2	44502688	44505730	chr2:44502688-44505730	-	-	-	no	no	yes
chr2	44490785	44505730	-	-	-	-	no	no	yes
chr2	44490785	44492454	-	-	-	-	no	no	no
chr2	44486416	44505730	-	-	-	-	no	no	no
chr2	44486244	44488209	-	-	-	-	no	no	yes
chr2	44319654	44319887	-	-	-	-	no	no	no
chr2	44213695	44218537	-	chr2:44213695-44218537	-	-	no	no	yes
chr2	44209209	44218537	chr2:44209209-44218537	chr2:44209209-44218537	-	chr2:44209210-44218537	no	no	no
chr2	44209209	44213757	-	chr2:44209209-44213757	-	-	no	no	no
chr2	44202000	44230535	-	-	-	-	no	no	no
chr2	44201185	44209327	chr2:44201185-44209327	chr2:44201185-44209327	-	-	no	no	no
chr2	44174761	44180397	-	-	-	-	no	no	yes
chr2	43963587	43975217	chr2:43963587-43975217	chr2:43963587-43975217	-	chr2:43963588-43975217	no	no	no
chr2	43943686	43963706	-	-	-	-	no	no	no
chr2	43912431	43918398	chr2:43912431-43918398	chr2:43912431-43918398	-	chr2:43912432-43918398	no	no	no
chr2	43840111	43840293	-	-	-	-	no	no	no
chr2	43784644	43785520	-	-	-	-	no	no	no
chr2	43590823	43592416	-	chr2:43590823-43592416	-	-	no	no	yes
chr2	43586400	43592416	-	chr2:43586400-43592416	-	-	no	no	no
chr2	43527878	43549368	-	-	-	-	no	no	no
chr2	43498832	43512841	-	-	-	-	no	no	no
chr2	43224597	43224777	-	-	-	-	no	no	no
chr2	43224368	43224556	-	-	-	-	no	no	no
chr2	43223799	43223954	-	-	-	-	no	no	no
chr2	43218997	43219563	-	-	-	-	no	no	no
chr2	42932011	42932180	-	-	-	-	no	no	no
chr2	42783313	42788607	-	chr2:42783313-42788607	-	-	no	no	no
chr2	42711384	42711537	-	-	-	-	no	no	no
chr2	42315961	42317524	chr2:42315961-42317524	chr2:42315961-42317524	-	-	no	no	yes
chr2	42261120	42288322	-	chr2:42261120-42288322	-	-	no	no	no
chr2	42256500	42304551	chr2:42256500-42304551	chr2:42256500-42304551	-	-	no	no	no
chr2	42256500	42264731	-	chr2:42256500-42264731	-	-	no	no	no
chr2	40428472	40430304	chr2:40428472-40430301	chr2:40428472-40430304	chr2:40428472-40430304	-	yes	no	yes
chr2	40428472	40430301	chr2:40428472-40430301	chr2:40428472-40430304	chr2:40428472-40430304	-	no	no	yes
chr2	40424448	40424673	-	-	-	-	no	no	no
chr2	40381826	40382012	-	-	-	-	no	no	no
chr2	40322550	40430304	-	-	-	-	no	no	no
chr2	40278618	40284956	-	-	-	-	no	no	yes
chr2	40270491	40270660	-	-	-	-	no	no	yes
chr2	40260075	40260224	-	-	-	-	no	no	no
chr2	40160764	40177855	-	chr2:40160764-40177855	-	-	no	no	no
chr2	40139400	40178493	-	chr2:40139400-40178493	chr2:40139400-40178493	-	no	no	no
chr2	40139400	40177855	chr2:40139400-40177855	chr2:40139400-40177855	-	-	no	no	no
chr2	40139400	40164984	-	chr2:40139400-40164984	-	-	no	no	no
chr2	40115371	40177855	-	-	-	-	no	no	no
chr2	39883587	39883773	-	-	-	-	no	no	no
chr2	39761330	39771640	-	chr2:39761330-39771640	-	-	no	no	yes
chr2	39331916	39337581	chr2:39331916-39337581	chr2:39331916-39337581	chr2:39331916-39337581	chr2:39331917-39337581	no	no	no
chr2	39325517	39326277	-	chr2:39325517-39326277	-	-	no	no	no
chr2	39299742	39308005	chr2:39299742-39308005	chr2:39299742-39308005	-	-	no	no	no
chr2	39054613	39067753	-	chr2:39054613-39067753	-	-	no	no	no
chr2	39054613	39058804	-	chr2:39054613-39058804	-	-	no	no	no
chr2	39010583	39014846	-	chr2:39010583-39014846	-	-	no	no	no
chr2	39006411	39010703	chr2:39006411-39010703	chr2:39006411-39010703	-	-	no	no	no
chr2	38805107	38805285	-	-	-	-	no	no	no
chr2	38802714	38806693	-	chr2:38802714-38806693	-	-	no	no	no
chr2	38585643	38591648	chr2:38585643-38591648	chr2:38585643-38591648	chr2:38585643-38591648	-	no	no	yes
chr2	38581912	38591648	chr2:38581912-38591648	chr2:38581912-38591648	-	-	no	no	no
chr2	38343267	38343512	chr2:38343267-38343512	chr2:38343267-38343512	-	-	no	no	no
chr2	38313150	38314664	-	-	-	-	no	no	no
chr2	38309378	38319019	chr2:38309378-38319019	chr2:38309378-38319019	-	-	no	no	no
chr2	38121984	38131614	-	chr2:38121984-38131614	-	-	no	no	yes
chr2	37989540	38017235	-	-	-	-	no	no	no
chr2	37974039	38017235	-	-	-	-	no	no	no
chr2	37974039	38004216	chr2:37974039-38004216	chr2:37974039-38004216	-	-	no	no	yes
chr2	37950118	37950595	-	-	-	-	no	no	no
chr2	37846198	37846387	-	-	-	-	no	no	no
chr2	37316236	37317899	-	-	-	-	no	no	no
chr2	37316236	37317179	chr2:37316236-37317179	chr2:37316236-37317179	-	chr2:37316237-37317179	no	no	yes
chr2	37237316	37237480	-	-	-	-	no	no	yes
chr2	37198493	37201726	-	chr2:37198493-37201726	-	-	no	no	no
chr2	37119958	37138585	-	chr2:37119958-37138585	-	-	no	no	no
chr2	37109193	37114859	-	-	-	-	no	no	no
chr2	37058450	37058987	-	chr2:37058450-37058987	-	-	no	no	no
chr2	37049652	37049843	chr2:37049652-37049843	chr2:37049652-37049843	-	-	no	no	no
chr2	37013006	37013170	-	-	-	-	no	no	yes
chr2	37000585	37002572	-	chr2:37000585-37002572	-	-	no	no	no
chr2	36916077	36925208	chr2:36916077-36925208	chr2:36916077-36925208	-	-	no	no	no
chr2	36883931	36894033	-	chr2:36883931-36894033	-	-	no	no	no
chr2	36877890	36894033	chr2:36877890-36894033	chr2:36877890-36894033	-	-	no	no	no
chr2	36855211	36894033	chr2:36855211-36894033	chr2:36855211-36894033	-	-	no	no	no
chr2	33300450	33347510	-	chr2:33300450-33347510	-	-	no	no	no
chr2	33300450	33315269	chr2:33300450-33315269	chr2:33300450-33315269	-	-	no	no	no
chr2	33300450	33301644	chr2:33300450-33301644	chr2:33300450-33301644	-	-	no	no	yes
chr2	33257442	33301644	-	-	-	-	no	no	no
chr2	33217551	33222151	chr2:33217551-33222151	chr2:33217551-33222151	chr2:33217551-33222151	-	no	no	yes
chr2	33186855	33222151	chr2:33186855-33222151	chr2:33186855-33222151	-	-	no	no	no
chr2	32952701	32952847	-	-	-	-	no	no	yes
chr2	32811023	32812615	-	chr2:32811023-32812615	-	-	no	no	no
chr2	3278717	3278872	-	-	-	-	no	no	yes
chr2	32640269	32678922	-	chr2:32640269-32678922	-	-	no	no	yes
chr2	32597750	32611582	-	chr2:32597750-32611582	-	-	no	no	yes
chr2	32582136	32588083	-	-	-	-	no	no	no
chr2	3257298	3270475	-	-	-	-	no	no	no
chr2	32547849	32549481	-	chr2:32547849-32549481	-	-	no	no	no
chr2	32543240	32549481	chr2:32543240-32549481	chr2:32543240-32549481	-	-	no	no	no
chr2	32524887	32575366	-	chr2:32524887-32575366	-	-	no	no	no
chr2	32524887	32531551	-	chr2:32524887-32531551	-	-	no	no	no
chr2	32514989	32518946	chr2:32514989-32518946	chr2:32514989-32518946	-	-	no	no	yes
chr2	32510525	32513154	chr2:32510525-32513154	chr2:32510525-32513154	-	-	no	no	yes
chr2	32509737	32575366	-	chr2:32509737-32575366	-	-	no	no	no
chr2	32499546	32599900	-	-	-	-	no	no	no
chr2	32499546	32503236	-	-	-	-	no	no	no
chr2	32491424	32493667	chr2:32491424-32493667	chr2:32491424-32493667	-	-	no	no	no
chr2	32488587	32493667	-	chr2:32488587-32493667	-	chr2:32488588-32493667	no	no	yes
chr2	32485642	32549481	-	-	-	-	no	no	no
chr2	32481319	32493667	-	-	-	-	no	no	no
chr2	32478634	32500109	-	chr2:32478634-32500109	-	-	no	no	no
chr2	32478634	32493667	chr2:32478634-32493667	chr2:32478634-32493667	-	-	no	no	no
chr2	32478634	32479617	chr2:32478634-32479617	chr2:32478634-32479617	-	-	no	no	no
chr2	32473111	32477583	-	chr2:32473111-32477583	-	-	no	no	no
chr2	32467957	32468111	-	-	-	-	no	no	no
chr2	32439507	32464823	-	-	-	-	no	no	no
chr2	32439507	32453942	chr2:32439507-32453942	chr2:32439507-32453942	-	chr2:32439508-32453942	no	no	no
chr2	32414768	32416163	chr2:32414768-32416163	chr2:32414768-32416163	-	chr2:32414769-32416163	no	no	yes
chr2	32406498	32416163	chr2:32406498-32416163	chr2:32406498-32416163	-	-	no	no	no
chr2	32401162	32433804	chr2:32401162-32433804	chr2:32401162-32433804	-	-	no	no	no
chr2	32388749	32392150	-	chr2:32388749-32392150	-	-	no	no	no
chr2	32377587	32395593	chr2:32377587-32395593	chr2:32377587-32395593	-	chr2:32377588-32395593	no	no	no
chr2	32235400	32241125	-	chr2:32235400-32241125	-	-	no	no	yes
chr2	32174062	32184338	chr2:32174062-32184338	chr2:32174062-32184338	chr2:32174062-32184338	chr2:32174063-32184338	no	no	yes
chr2	32174062	32175361	chr2:32174062-32175361	chr2:32174062-32175361	-	-	no	no	yes
chr2	32171286	32175361	chr2:32171286-32175361	chr2:32171286-32175361	-	-	no	no	no
chr2	32136562	32137188	-	chr2:32136562-32137188	-	-	no	no	no
chr2	32133690	32143860	-	-	-	-	no	no	no
chr2	32114637	32116212	chr2:32114637-32116212	chr2:32114637-32116212	-	-	no	no	yes
chr2	32098795	32128479	chr2:32098795-32128479	chr2:32098795-32128479	-	-	no	no	no
chr2	32098795	32127022	-	chr2:32098795-32127022	-	-	no	no	no
chr2	32098795	32116212	-	chr2:32098795-32116212	-	-	no	no	no
chr2	32087494	32116212	chr2:32087491-32116212	chr2:32087491-32116212	-	-	no	no	no
chr2	32087494	32089605	chr2:32087491-32089605	chr2:32087491-32089605	-	-	no	no	no
chr2	32087491	32089605	chr2:32087491-32089605	chr2:32087491-32089605	-	-	no	no	no
chr2	31917925	31968087	-	-	-	-	no	no	no
chr2	31917925	31943383	chr2:31917925-31943383	chr2:31917925-31943383	chr2:31917925-31943383	chr2:31917926-31943383	no	no	no
chr2	31883385	31932135	chr2:31883385-31932135	chr2:31883385-31932135	-	-	no	no	no
chr2	31871936	31875796	-	-	-	-	no	no	no
chr2	31772762	31828983	-	-	-	-	no	no	yes
chr2	30564005	30568176	-	-	-	-	no	no	no
chr2	30533179	30562292	-	-	-	-	no	no	no
chr2	30459551	30459722	-	chr2:30459551-30459722	-	-	no	no	yes
chr2	30155849	30156792	chr2:30155849-30156792	chr2:30155849-30156792	-	-	no	no	no
chr2	30149097	30149323	-	-	-	-	no	no	no
chr2	30148321	30148526	-	-	-	-	no	no	no
chr2	29640566	29640779	-	-	-	-	no	no	yes
chr2	29152684	29167540	chr2:29152684-29167540	chr2:29152684-29167540	-	-	no	no	no
chr2	29133654	29145367	chr2:29133654-29145367	chr2:29133654-29145367	chr2:29133654-29145367	-	no	no	no
chr2	29121373	29181697	-	-	-	-	no	no	no
chr2	28935520	28942381	-	chr2:28935520-28942381	-	-	no	no	no
chr2	28914068	28917995	-	chr2:28914068-28917995	-	-	no	no	no
chr2	28901986	28929710	chr2:28901986-28929710	-	-	-	no	no	no
chr2	28901986	28914208	-	chr2:28901986-28914208	-	chr2:28901987-28914208	no	no	no
chr2	28861117	28865119	-	chr2:28861117-28865119	-	-	no	no	no
chr2	28850327	28865119	chr2:28850327-28865119	chr2:28850327-28865119	-	-	no	no	no
chr2	28783906	28788809	chr2:28783906-28788809	chr2:28783906-28788809	chr2:28783906-28788809	chr2:28783907-28788809	no	no	no
chr2	28776850	28793997	chr2:28776850-28793997	chr2:28776850-28793997	-	-	no	no	no
chr2	28633930	28634090	-	-	-	-	no	no	no
chr2	28605852	28633039	-	-	-	-	no	no	no
chr2	28237201	28241393	chr2:28237201-28241393	chr2:28237201-28241393	-	-	no	no	no
chr2	27987992	28129380	-	chr2:27987992-28129380	-	-	no	no	no
chr2	27677294	27677924	chr2:27677294-27677924	chr2:27677294-27677924	-	-	no	no	no
chr2	27642428	27647943	chr2:27642428-27647943	chr2:27642428-27647943	-	-	no	no	yes
chr2	27607844	27608039	chr2:27607844-27608039	chr2:27607844-27608039	-	-	no	no	no
chr2	27599582	27601442	chr2:27599582-27601442	chr2:27599582-27601442	-	chr2:27599583-27601442	no	no	yes
chr2	27477216	27484266	-	chr2:27477216-27484266	-	-	no	no	yes
chr2	27440436	27440878	-	-	-	-	no	no	no
chr2	27430737	27431024	-	-	-	-	no	no	no
chr2	27382125	27387158	chr2:27382125-27387158	chr2:27382125-27387158	-	-	no	no	no
chr2	27334335	27334512	-	-	-	-	no	no	yes
chr2	27206073	27206939	-	-	-	-	no	no	yes
chr2	26792130	26793893	-	chr2:26792130-26793893	-	-	no	no	no
chr2	26364301	26375148	chr2:26364301-26375148	chr2:26364301-26375148	-	-	no	no	yes
chr2	26364301	26373629	chr2:26364301-26373629	chr2:26364301-26373629	-	-	no	no	no
chr2	26364301	26367220	chr2:26364301-26367220	chr2:26364301-26367220	-	-	no	no	no
chr2	26263379	26277160	chr2:26263379-26277160	chr2:26263379-26277160	-	-	no	no	no
chr2	26234216	26239143	-	chr2:26234216-26239143	-	-	no	no	no
chr2	26209779	26215175	-	chr2:26209779-26215175	-	-	no	no	no
chr2	26147143	26147326	-	-	-	-	no	no	no
chr2	26127143	26127951	chr2:26127143-26127951	chr2:26127143-26127951	-	-	no	no	no
chr2	26098661	26127951	chr2:26098661-26127951	chr2:26098661-26127951	-	-	no	no	no
chr2	26098661	26127233	-	chr2:26098661-26127233	-	-	no	no	no
chr2	26098661	26112599	-	-	-	-	no	no	no
chr2	26098661	26109906	-	chr2:26098661-26109906	-	chr2:26098662-26109906	no	no	no
chr2	26036306	26036453	-	-	-	-	no	no	no
chr2	25799384	25806337	chr2:25799384-25806337	chr2:25799384-25806337	-	chr2:25799385-25806337	no	no	no
chr2	25759481	25771540	chr2:25759481-25771540	chr2:25759481-25771540	-	-	no	no	no
chr2	25749695	25759645	-	chr2:25749695-25759645	-	-	no	no	no
chr2	25500563	25531597	-	-	-	-	no	no	no
chr2	25475819	25475971	-	-	-	-	no	no	no
chr2	25340604	25341348	-	-	-	-	no	no	no
chr2	25313912	25314161	-	chr2:25313912-25314161	-	-	no	no	no
chr22	50531069	50531490	-	-	-	-	no	no	no
chr22	50372019	50394135	chr22:50372019-50394135	chr22:50372019-50394135	-	chr22:50372020-50394135	no	no	no
chr22	50372019	50389111	-	chr22:50372019-50389111	-	-	no	no	no
chr22	50278652	50278951	-	-	-	-	no	no	no
chr22	50275888	50276870	-	-	-	-	no	no	no
chr22	50248999	50250934	-	-	-	-	no	no	no
chr22	49883333	49887420	-	-	-	-	no	no	no
chr22	49822950	49824331	-	chr22:49822950-49824331	-	-	no	no	no
chr22	49797804	49804360	-	chr22:49797804-49804360	-	chr22:49797805-49804360	no	no	yes
chr22	49797804	49799119	-	-	-	-	no	no	no
chr22	49794033	49824331	-	chr22:49794033-49824331	-	-	no	no	no
chr22	49794033	49804360	-	chr22:49794033-49804360	-	chr22:49794034-49804360	no	no	no
chr22	49775590	49778103	-	-	-	-	no	no	no
chr22	49775590	49777813	chr22:49775590-49777813	chr22:49775590-49777813	-	chr22:49775591-49777813	no	no	no
chr22	49737561	49737703	-	-	-	-	no	no	no
chr22	49096787	49096957	-	-	-	-	no	no	no
chr22	48564059	48564312	-	-	-	-	no	no	no
chr2	24814375	24816817	chr2:24814375-24816817	chr2:24814375-24816817	-	-	no	no	yes
chr22	47459386	47459528	-	-	-	-	no	no	no
chr2	24739431	24742186	-	chr2:24739431-24742186	-	-	no	no	no
chr22	46978546	46978934	-	-	-	-	no	no	yes
chr22	46974289	47111603	chr22:46974289-47111603	chr22:46974289-47111603	-	-	no	no	yes
chr22	46974289	46997709	chr22:46974289-46997709	chr22:46974289-46997709	chr22:46974289-46997709	chr22:46974290-46997709	no	no	no
chr22	46948886	46949187	-	-	-	-	no	no	no
chr22	46878652	46894846	chr22:46878652-46894846	chr22:46878652-46894846	-	chr22:46878653-46894846	no	no	yes
chr22	46792519	46797620	chr22:46792519-46797620	chr22:46792519-46797620	-	chr22:46792520-46797620	no	no	no
chr22	46788979	46797620	-	-	-	-	no	no	no
chr2	24673365	24683128	-	chr2:24673365-24683128	-	-	no	no	no
chr22	46711085	46721015	chr22:46711085-46721015	chr22:46711085-46721015	-	-	no	no	no
chr22	46711085	46711321	-	-	-	-	no	no	no
chr22	46707842	46721015	-	chr22:46707842-46721015	-	-	no	no	yes
chr22	46674656	46676668	-	chr22:46674656-46676668	-	-	no	no	no
chr2	24665748	24697798	-	chr2:24665748-24697798	-	-	no	no	no
chr2	24665748	24683128	-	chr2:24665748-24683128	-	-	no	no	no
chr22	46626750	46637960	chr22:46626750-46637960	chr22:46626750-46637960	-	chr22:46626751-46637960	no	no	yes
chr22	46457414	46457553	-	-	-	-	no	no	no
chr2	24643965	24683128	-	chr2:24643965-24683128	-	-	no	no	no
chr2	24643965	24673463	-	chr2:24643965-24673463	-	-	no	no	no
chr2	24643965	24658766	chr2:24643965-24658766	chr2:24643965-24658766	-	-	no	no	no
chr22	46343261	46346544	-	chr22:46343261-46346544	-	-	no	no	no
chr22	46316031	46326654	-	chr22:46316031-46326654	-	-	no	no	yes
chr22	46235132	46235513	chr22:46235132-46235509	-	-	-	no	no	no
chr22	46235132	46235509	chr22:46235132-46235509	-	-	-	no	no	no
chr22	46198341	46198591	chr22:46198341-46198591	chr22:46198341-46198591	-	-	no	no	no
chr22	46176752	46198591	-	chr22:46176752-46198591	-	-	no	no	no
chr22	46175988	46198591	-	-	-	-	no	no	no
chr22	46097925	46098558	chr22:46097925-46098558	chr22:46097925-46098558	-	-	no	no	no
chr2	24584475	24593721	-	-	-	-	no	no	no
chr2	24582087	24582265	-	-	-	-	no	no	yes
chr22	45806958	45811793	chr22:45806958-45811793	-	-	-	no	no	no
chr22	45793544	45807022	-	-	-	-	no	no	yes
chr22	45793298	45807022	-	-	-	-	no	no	no
chr22	45729424	45740538	chr22:45729424-45740538	chr22:45729424-45740538	chr22:45729424-45740538	chr22:45729425-45740538	no	no	no
chr22	45692995	45740538	chr22:45692995-45740538	chr22:45692995-45740538	-	-	no	no	no
chr22	45689711	45729590	chr22:45689711-45729590	chr22:45689711-45729590	-	-	no	no	no
chr22	45689711	45718493	chr22:45689711-45718493	chr22:45689711-45718493	chr22:45689711-45718493	chr22:45689712-45718493	no	no	no
chr22	45689711	45702847	chr22:45689711-45702847	chr22:45689711-45702847	-	chr22:45689712-45702847	no	no	yes
chr2	24564294	24593721	-	-	-	-	no	no	yes
chr2	24564294	24584560	chr2:24564294-24584560	chr2:24564294-24584560	-	chr2:24564295-24584560	no	no	yes
chr2	24563903	24584560	chr2:24563903-24584560	-	-	-	no	no	no
chr2	24563903	24564430	-	-	-	-	no	no	yes
chr2	24556014	24673463	-	-	-	-	no	no	no
chr2	24556014	24593721	-	-	-	-	no	no	no
chr2	24556014	24584560	-	-	-	-	no	no	no
chr2	24556014	24564430	-	chr2:24556014-24564430	-	-	no	no	no
chr2	24554388	24593721	-	-	-	chr2:24554389-24593721	no	no	no
chr2	24554388	24584560	chr2:24554388-24584560	chr2:24554388-24584560	-	chr2:24554389-24584560	no	no	yes
chr2	24554388	24564430	-	chr2:24554388-24564430	-	chr2:24554389-24564430	no	no	yes
chr2	24554388	24556055	-	chr2:24554388-24556055	-	-	no	no	yes
chr22	45393633	45394767	-	-	-	-	no	no	yes
chr22	45178237	45178900	chr22:45178237-45178900	chr22:45178237-45178900	-	-	no	no	yes
chr2	24510968	24584560	chr2:24510968-24584560	-	-	-	no	no	no
chr22	44927444	44927628	-	-	-	-	no	no	no
chr22	44208878	44209331	-	-	-	-	no	no	yes
chr22	44185807	44193823	chr22:44185807-44193823	-	-	-	no	no	no
chr22	44151482	44163930	chr22:44151482-44163930	chr22:44151482-44163930	-	-	no	no	no
chr2	24328051	24333226	-	-	-	-	no	no	no
chr2	24324305	24324461	-	-	-	-	no	no	yes
chr22	43059383	43064324	chr22:43059383-43064324	chr22:43059383-43064324	-	-	no	no	no
chr2	24301153	24315224	-	-	-	-	no	no	no
chr2	24301153	24312375	-	chr2:24301153-24312375	-	-	no	no	no
chr22	43009585	43009730	-	-	-	-	no	no	no
chr2	24299908	24300076	-	-	-	-	no	no	no
chr2	24298664	24303862	-	chr2:24298664-24303862	-	-	no	no	no
chr2	24295663	24315224	-	-	-	-	no	no	no
chr22	42943349	42943616	-	-	-	-	no	no	no
chr22	42935248	42935946	-	-	-	-	no	no	no
chr22	42909426	42912157	-	chr22:42909426-42912157	-	-	no	no	no
chr22	42879792	42880131	-	-	-	-	no	no	no
chr2	24286211	24303862	-	chr2:24286211-24303862	-	-	no	no	no
chr22	42826939	42835493	chr22:42826939-42835493	chr22:42826939-42835493	-	-	no	no	no
chr2	24275712	24312375	-	chr2:24275712-24312375	-	-	no	no	no
chr2	24273890	24275849	-	-	-	-	no	no	no
chr2	24270670	24275849	chr2:24270670-24275849	chr2:24270670-24275849	-	-	no	no	no
chr2	24270670	24271941	-	chr2:24270670-24271941	-	-	no	no	no
chr2	24257887	24312375	-	chr2:24257887-24312375	-	-	no	no	no
chr22	42514105	42574818	chr22:42514105-42574818	-	-	-	no	no	no
chr2	24246128	24254431	chr2:24246128-24254431	chr2:24246128-24254431	-	-	no	no	no
chr22	42411406	42411736	chr22:42411406-42411736	chr22:42411406-42411736	-	-	no	no	no
chr22	42384275	42384430	-	-	-	-	no	no	no
chr22	42209650	42215341	chr22:42209650-42215341	chr22:42209650-42215341	-	-	no	no	no
chr22	42178309	42178501	-	-	-	-	no	no	yes
chr22	42165010	42166370	-	-	-	-	no	no	no
chr22	42146205	42146345	-	-	-	-	no	no	yes
chr22	42058842	42059465	-	-	-	-	no	no	no
chr22	41879152	41880247	-	-	-	-	no	no	no
chr22	41866830	41868792	-	chr22:41866830-41868792	-	-	no	no	no
chr22	41840964	41841294	-	-	-	-	no	no	no
chr22	41808874	41810291	chr22:41808874-41810291	chr22:41808874-41810291	chr22:41808874-41810291	chr22:41808875-41810291	no	no	yes
chr22	41808874	41810000	chr22:41808874-41810000	chr22:41808874-41810000	-	chr22:41808875-41810000	no	no	yes
chr22	41705487	41705642	-	-	-	-	no	no	no
chr2	241704652	241712071	chr2:241704652-241712071	chr2:241704652-241712071	-	chr2:241704653-241712071	no	no	yes
chr22	41636112	41637791	chr22:41636112-41637791	chr22:41636112-41637791	-	-	no	no	no
chr2	241601895	241603079	chr2:241601895-241603079	chr2:241601895-241603079	-	-	no	no	no
chr2	241578287	241578426	-	-	-	-	no	no	no
chr2	241554934	241555074	-	-	-	-	no	no	no
chr2	241434961	241436538	chr2:241434961-241436538	chr2:241434961-241436538	-	-	no	no	no
chr2	241434157	241435030	chr2:241434157-241435030	chr2:241434157-241435030	-	chr2:241434158-241435030	no	no	no
chr2	241407536	241413421	chr2:241407536-241413421	chr2:241407536-241413421	-	-	no	no	no
chr2	241403827	241413421	chr2:241403827-241413421	chr2:241403827-241413421	-	-	no	no	no
chr2	241403827	241411130	chr2:241403827-241411130	chr2:241403827-241411130	-	-	no	no	no
chr2	241403827	241407615	-	chr2:241403827-241407615	-	-	no	no	no
chr2	241400888	241418109	-	-	-	-	no	no	yes
chr2	24137908	24147086	-	chr2:24137908-24147086	-	-	no	no	no
chr2	241373083	241373290	chr2:241373083-241373290	chr2:241373083-241373290	-	-	no	no	no
chr2	24135118	24147086	chr2:24135118-24147086	chr2:24135118-24147086	-	-	no	no	no
chr2	24135118	24139450	chr2:24135118-24139450	chr2:24135118-24139450	-	-	no	no	yes
chr2	241346165	241348191	chr2:241346165-241348191	chr2:241346165-241348191	-	-	no	no	no
chr2	241342991	241343897	chr2:241342991-241343897	chr2:241342991-241343897	-	-	no	no	no
chr22	41342528	41343576	chr22:41342528-41343576	chr22:41342528-41343576	-	-	no	no	no
chr22	41338312	41351646	-	chr22:41338312-41351646	-	-	no	no	no
chr22	41338312	41339191	chr22:41338312-41339191	chr22:41338312-41339191	-	-	no	no	no
chr2	241335125	241343897	-	chr2:241335125-241343897	-	-	no	no	no
chr22	41274599	41281082	chr22:41274599-41281082	chr22:41274599-41281082	-	chr22:41274600-41281082	no	no	no
chr22	41268096	41281082	chr22:41268096-41281082	chr22:41268096-41281082	-	chr22:41268097-41281082	no	no	no
chr22	41257947	41261580	chr22:41257947-41261580	chr22:41257947-41261580	-	-	no	no	no
chr2	241256183	241256368	-	-	-	-	no	no	no
chr2	241255050	241268541	-	chr2:241255050-241268541	-	-	no	no	no
chr2	241252956	241255158	-	-	-	-	no	no	no
chr2	241246751	241249980	chr2:241246751-241249980	chr2:241246751-241249980	-	-	no	no	no
chr2	241242459	241249980	-	chr2:241242459-241249980	-	-	no	no	no
chr22	41227421	41227574	-	-	-	-	no	no	no
chr22	41173622	41173784	-	-	-	-	no	no	no
chr22	41172498	41173784	-	chr22:41172498-41173784	-	chr22:41172499-41173784	no	no	no
chr22	41170405	41173784	-	chr22:41170405-41173784	-	-	no	no	no
chr2	241160331	241163401	-	chr2:241160331-241163401	-	-	no	no	no
chr2	241157806	241169867	-	chr2:241157806-241169867	-	-	no	no	no
chr22	41157168	41157408	-	-	-	-	no	no	no
chr2	241153475	241169867	-	chr2:241153475-241169867	-	-	no	no	no
chr22	41149760	41155113	-	chr22:41149760-41155113	-	-	no	no	no
chr22	41137652	41141222	-	chr22:41137652-41141222	-	chr22:41137653-41141222	no	no	no
chr22	41135812	41140257	chr22:41135812-41140257	chr22:41135812-41140257	-	-	no	no	yes
chr22	41131387	41141222	-	chr22:41131387-41141222	-	-	no	no	no
chr22	41125863	41140257	-	chr22:41125863-41140257	chr22:41125863-41140257	-	no	no	no
chr22	41125863	41127748	chr22:41125863-41127748	chr22:41125863-41127748	-	-	no	no	no
chr22	41117186	41117821	chr22:41117186-41117821	chr22:41117186-41117821	-	-	no	no	no
chr22	40953554	40967884	chr22:40953554-40967884	chr22:40953554-40967884	-	chr22:40953555-40967884	no	no	no
chr2	240912546	240912697	-	-	-	-	no	no	no
chr22	40868998	40882177	-	chr22:40868998-40882177	-	-	no	no	yes
chr22	40594673	40602100	-	-	-	-	no	no	yes
chr22	40586032	40594735	-	-	-	-	no	no	no
chr22	40582031	40582197	-	-	-	-	no	no	no
chr2	240552913	240555055	chr2:240552913-240555055	chr2:240552913-240555055	-	chr2:240552914-240555055	no	no	no
chr22	40552105	40594735	chr22:40552105-40594735	chr22:40552105-40594735	-	chr22:40552106-40594735	no	no	no
chr22	40552105	40586112	-	-	-	-	no	no	no
chr2	240523884	240555055	-	chr2:240523884-240555055	-	-	no	no	no
chr2	240512801	240555055	chr2:240512801-240555055	chr2:240512801-240555055	-	-	no	no	no
chr22	40463220	40552367	chr22:40463220-40552367	chr22:40463220-40552367	-	-	no	no	no
chr22	40437987	40438288	-	-	-	-	no	no	no
chr22	40429605	40463286	chr22:40429605-40463286	chr22:40429605-40463286	-	-	no	no	no
chr22	40429605	40435554	chr22:40429605-40435554	chr22:40429605-40435554	-	-	no	no	no
chr22	40429605	40431480	chr22:40429605-40431480	chr22:40429605-40431480	-	-	no	no	no
chr22	40411066	40463286	-	-	-	-	no	no	no
chr22	40353072	40354327	chr22:40353072-40354327	chr22:40353072-40354327	-	-	no	no	no
chr22	40273424	40280143	chr22:40273424-40280143	chr22:40273424-40280143	-	-	no	no	no
chr22	40270121	40285770	-	chr22:40270121-40285770	-	-	no	no	no
chr22	40251178	40323375	-	-	-	-	no	no	no
chr22	40246014	40251200	-	chr22:40246014-40251200	-	-	no	no	no
chr22	40178121	40262173	-	-	-	-	no	no	no
chr22	40137912	40138318	-	-	-	-	no	no	no
chr22	40117054	40125862	-	chr22:40117054-40125862	-	-	no	no	no
chr2	240005209	240022340	chr2:240005209-240022340	chr2:240005209-240022340	-	chr2:240005210-240022340	no	no	no
chr2	240005209	240014860	chr2:240005209-240014860	chr2:240005209-240014860	-	chr2:240005210-240014860	no	no	no
chr2	239990073	240022340	chr2:239990073-240022340	chr2:239990073-240022340	-	chr2:239990074-240022340	no	no	no
chr2	239990073	240014860	chr2:239990073-240014860	chr2:239990073-240014860	-	chr2:239990074-240014860	no	no	no
chr2	239990073	240011696	chr2:239990073-240011696	chr2:239990073-240011696	-	-	no	no	no
chr2	239990073	240007370	chr2:239990073-240007370	chr2:239990073-240007370	-	chr2:239990074-240007370	no	no	no
chr2	239987515	240022340	-	-	-	-	no	no	no
chr2	23982895	23984831	chr2:23982895-23984831	chr2:23982895-23984831	-	chr2:23982896-23984831	no	no	no
chr2	23958300	23999910	-	-	-	-	no	no	no
chr2	23958300	23984831	chr2:23958300-23984831	chr2:23958300-23984831	-	chr2:23958301-23984831	no	no	yes
chr2	23958300	23983033	-	chr2:23958300-23983033	-	chr2:23958301-23983033	no	no	no
chr2	23958300	23977075	chr2:23958300-23977075	chr2:23958300-23977075	-	-	no	no	yes
chr2	23958300	23971414	chr2:23958300-23971414	chr2:23958300-23971414	-	-	no	no	yes
chr2	239176412	239236664	chr2:239176412-239236664	chr2:239176412-239236664	-	-	no	no	no
chr2	239156651	239176563	-	chr2:239156651-239176563	-	-	no	no	yes
chr2	239156651	239163923	chr2:239156651-239163923	chr2:239156651-239163923	-	-	no	no	no
chr2	239144582	239163923	-	chr2:239144582-239163923	-	-	no	no	no
chr2	239139683	239163923	-	chr2:239139683-239163923	-	-	no	no	no
chr22	39130176	39130415	-	-	-	-	no	no	no
chr2	239126455	239156773	-	chr2:239126455-239156773	-	-	no	no	no
chr2	239126455	239144714	-	-	-	-	no	no	no
chr2	239111659	239115151	-	-	-	-	no	no	no
chr2	239111634	239115151	-	-	-	-	no	no	no
chr2	239095009	239163923	-	-	-	-	no	no	no
chr2	239095009	239144714	-	-	-	-	no	no	no
chr22	39083730	39086567	-	-	-	-	no	no	no
chr2	239081094	239156773	-	-	-	-	no	no	no
chr22	39032197	39052353	-	-	-	-	no	no	no
chr22	39017765	39049581	-	-	-	-	no	no	no
chr2	23884764	23895970	-	chr2:23884764-23895970	-	-	no	no	no
chr2	23884764	23885829	chr2:23884764-23885829	chr2:23884764-23885829	-	-	no	no	no
chr2	23880638	23895970	-	chr2:23880638-23895970	-	-	no	no	no
chr2	23880638	23885829	chr2:23880638-23885829	chr2:23880638-23885829	-	chr2:23880639-23885829	no	no	no
chr2	23875828	23888399	-	chr2:23875828-23888399	-	-	no	no	yes
chr22	38749791	38750919	-	-	-	-	no	no	no
chr2	23867834	23885829	chr2:23867834-23885829	chr2:23867834-23885829	-	-	no	no	no
chr2	23867834	23869761	chr2:23867834-23869761	chr2:23867834-23869761	-	-	no	no	yes
chr2	23857414	23885829	chr2:23857414-23885829	chr2:23857414-23885829	-	-	no	no	no
chr2	23857414	23869761	-	chr2:23857414-23869761	-	-	no	no	no
chr2	23857414	23863555	-	chr2:23857414-23863555	-	-	no	no	no
chr22	38552665	38568289	chr22:38552665-38568289	chr22:38552665-38568289	-	chr22:38552666-38568289	no	no	yes
chr22	38537591	38568289	chr22:38537591-38568289	chr22:38537591-38568289	-	-	no	no	yes
chr22	38537591	38568286	chr22:38537591-38568289	chr22:38537591-38568289	-	-	no	no	no
chr22	38521607	38568289	chr22:38521607-38568289	chr22:38521607-38568289	-	chr22:38521608-38568289	no	no	yes
chr22	38499399	38501280	chr22:38499399-38501280	chr22:38499399-38501280	-	chr22:38499400-38501280	no	no	no
chr22	38498084	38501280	chr22:38498084-38501280	chr22:38498084-38501280	-	chr22:38498085-38501280	no	no	no
chr22	38494629	38501280	chr22:38494629-38501280	chr22:38494629-38501280	-	chr22:38494630-38501280	no	no	no
chr22	38494020	38501280	-	chr22:38494020-38501280	-	-	no	no	no
chr2	238347454	238356080	-	chr2:238347454-238356080	-	-	no	no	no
chr2	238333959	238356080	-	chr2:238333959-238356080	-	-	no	no	no
chr2	238332823	238356080	-	chr2:238332823-238356080	-	-	no	no	no
chr22	38245934	38248019	chr22:38245934-38248019	chr22:38245934-38248019	-	chr22:38245935-38248019	no	no	no
chr2	23823257	23823569	chr2:23823257-23823569	chr2:23823257-23823569	-	-	no	no	no
chr22	38230668	38246100	chr22:38230668-38246100	chr22:38230668-38246100	-	-	no	no	no
chr22	38225423	38226870	-	chr22:38225423-38226870	-	-	no	no	yes
chr2	23819746	23828939	-	chr2:23819746-23828939	-	-	no	no	no
chr2	23819746	23823569	chr2:23819746-23823569	chr2:23819746-23823569	-	chr2:23819747-23823569	no	no	no
chr2	238188130	238189972	chr2:238188130-238189972	chr2:238188130-238189972	-	-	no	no	no
chr2	238182064	238194870	chr2:238182064-238194870	chr2:238182064-238194870	-	chr2:238182065-238194870	no	no	no
chr2	238182064	238188257	chr2:238182064-238188257	chr2:238182064-238188257	-	chr2:238182065-238188257	no	no	no
chr2	238182064	238185287	chr2:238182064-238185287	chr2:238182064-238185287	-	chr2:238182065-238185287	no	no	no
chr2	238182064	238184113	chr2:238182064-238184113	chr2:238182064-238184113	-	-	no	no	no
chr2	238173533	238185287	chr2:238173533-238185287	chr2:238173533-238185287	-	-	no	no	no
chr2	23816636	23823569	-	chr2:23816636-23823569	-	-	no	no	no
chr2	23810315	23823569	-	chr2:23810315-23823569	-	-	no	no	no
chr2	238025341	238035940	chr2:238025341-238035940	chr2:238025341-238035940	-	-	no	no	no
chr22	37911951	37926043	-	chr22:37911951-37926043	-	-	no	no	no
chr2	23782868	23801497	-	-	-	-	no	no	no
chr2	237772080	237779457	-	-	-	-	no	no	no
chr2	237749198	237753479	-	-	-	-	no	no	no
chr2	237727875	237729842	-	-	-	-	no	no	no
chr2	237727291	237728973	-	-	-	-	no	no	no
chr2	237725172	237729842	-	-	-	-	no	no	no
chr2	237719522	237729842	-	-	-	-	no	no	no
chr2	237719522	237728150	-	-	-	-	no	no	no
chr2	237719522	237727935	-	chr2:237719522-237727935	-	-	no	no	no
chr2	237717761	237729842	-	-	-	-	no	no	yes
chr2	237717761	237727935	-	chr2:237717761-237727935	-	-	no	no	no
chr2	237717761	237720822	-	-	-	-	no	no	no
chr2	237708543	237760205	-	chr2:237708543-237760205	-	-	no	no	no
chr2	237708543	237727935	-	chr2:237708543-237727935	-	-	no	no	no
chr2	237708543	237720822	chr2:237708543-237720822	chr2:237708543-237720822	-	-	no	no	no
chr22	37687909	37688992	chr22:37687909-37688992	chr22:37687909-37688992	-	chr22:37687910-37688992	no	no	no
chr22	37650151	37650725	chr22:37650151-37650725	chr22:37650151-37650725	-	-	no	no	no
chr2	23754774	23755149	-	-	-	-	no	no	no
chr2	23731378	23735624	-	-	-	-	no	no	no
chr22	37300906	37303402	-	-	-	-	no	no	no
chr22	37294277	37301019	-	-	-	-	no	no	no
chr22	37292620	37303402	-	-	-	-	no	no	no
chr22	37231230	37232918	-	chr22:37231230-37232918	-	-	no	no	no
chr22	36939661	36939878	-	-	-	-	no	no	no
chr22	36932764	36933994	chr22:36932764-36933994	chr22:36932764-36933994	-	-	no	no	no
chr22	36518762	36519537	chr22:36518762-36519537	chr22:36518762-36519537	-	chr22:36518763-36519537	no	no	no
chr22	36476732	36477526	-	-	-	-	no	no	no
chr22	36341369	36349255	chr22:36341369-36349255	chr22:36341369-36349255	-	-	no	no	no
chr2	236305974	236306146	-	-	-	-	no	no	no
chr22	36295569	36300889	-	-	-	-	no	no	no
chr22	36292201	36293863	-	-	-	-	no	no	no
chr22	36286717	36292166	-	-	-	-	no	no	no
chr22	36184270	36184433	-	-	-	-	no	no	no
chr22	36157908	36160097	-	-	-	-	no	no	no
chr22	36149045	36195437	-	-	-	-	no	no	no
chr2	235694918	235695124	-	-	-	-	no	no	no
chr22	35664493	35664648	-	-	-	-	no	no	no
chr22	35517596	35517763	-	-	-	-	no	no	yes
chr22	35338009	35338788	-	-	-	-	no	no	no
chr22	35333403	35334448	-	-	-	-	no	no	no
chr22	34859192	34859335	-	-	-	-	no	no	yes
chr22	34402312	34402463	-	-	-	-	no	no	no
chr2	233867106	233867350	-	-	-	-	no	no	no
chr2	233535041	233535193	-	-	-	-	no	no	no
chr2	233485530	233489483	-	chr2:233485530-233489483	-	-	no	no	no
chr2	233449981	233452060	chr2:233449981-233452060	chr2:233449981-233452060	chr2:233449981-233452060	-	no	no	no
chr2	233434379	233438379	chr2:233434379-233438379	chr2:233434379-233438379	-	-	no	no	yes
chr2	233434379	233437479	chr2:233434379-233437479	chr2:233434379-233437479	-	-	no	no	no
chr2	233388256	233421948	-	-	-	-	no	no	yes
chr2	233388256	233399847	-	-	-	-	no	no	no
chr2	233388256	233398449	-	-	-	-	no	no	no
chr2	233388256	233390483	chr2:233388256-233390483	chr2:233388256-233390483	chr2:233388256-233390483	chr2:233388257-233390483	yes	no	yes
chr2	233385810	233385998	-	-	-	-	no	no	no
chr2	233382779	233382975	-	-	-	-	no	no	no
chr2	233363076	233390483	-	-	-	-	no	no	no
chr2	233363076	233373470	-	-	-	-	no	no	yes
chr2	233169304	233182499	-	-	-	-	no	no	no
chr2	233133303	233133472	-	-	-	-	no	no	no
chr2	233122106	233198376	-	-	-	-	no	no	no
chr2	233060496	233063664	-	-	-	-	no	no	no
chr2	232819826	232833093	-	chr2:232819826-232833093	-	-	no	no	no
chr2	232816870	232833093	-	-	-	-	no	no	no
chr2	232811243	232839971	-	chr2:232811243-232839971	-	-	no	no	no
chr2	232811243	232812491	chr2:232811243-232812491	chr2:232811243-232812491	-	-	no	no	no
chr2	232801432	232804586	-	-	-	-	no	no	no
chr2	232787149	232796221	chr2:232787149-232796221	chr2:232787149-232796221	-	chr2:232787150-232796221	no	no	yes
chr2	232747614	232761436	chr2:232747614-232761436	chr2:232747614-232761436	-	chr2:232747615-232761436	no	no	no
chr2	232703423	232724691	-	chr2:232703423-232724691	-	-	no	no	no
chr2	232566828	232566981	-	-	-	-	no	no	no
chr22	32483963	32484110	-	-	-	-	no	no	no
chr22	32478980	32493281	chr22:32478980-32493281	chr22:32478980-32493281	-	-	no	no	no
chr22	32478980	32485209	chr22:32478980-32485209	chr22:32478980-32485209	-	-	no	no	no
chr22	32478980	32479275	chr22:32478980-32479275	chr22:32478980-32479275	-	chr22:32478981-32479275	no	no	no
chr22	32396073	32396213	-	-	-	-	no	no	no
chr2	232136471	232163632	chr2:232136471-232163632	chr2:232136471-232163632	-	-	no	no	yes
chr2	232014834	232030080	chr2:232014834-232030080	chr2:232014834-232030080	-	chr2:232014835-232030080	no	no	no
chr2	232006244	232024330	-	-	-	-	no	no	yes
chr2	231986384	231986533	-	-	-	-	no	no	no
chr22	31843094	31843812	chr22:31843094-31843812	chr22:31843094-31843812	-	-	no	no	yes
chr22	31833914	31838845	chr22:31833914-31838845	chr22:31833914-31838845	-	-	no	no	no
chr22	31833914	31837155	chr22:31833914-31837155	chr22:31833914-31837155	-	-	no	no	yes
chr22	31792744	31833980	-	chr22:31792744-31833980	-	-	no	no	no
chr22	31792032	31815212	-	-	-	-	no	no	no
chr22	31792032	31798656	-	chr22:31792032-31798656	-	-	no	no	no
chr22	31792032	31792817	chr22:31792032-31792817	chr22:31792032-31792817	-	-	no	no	no
chr22	31758545	31792817	-	chr22:31758545-31792817	-	-	no	no	no
chr22	31758545	31768863	chr22:31758545-31768863	chr22:31758545-31768863	-	-	no	no	no
chr22	31758545	31765060	chr22:31758545-31765060	chr22:31758545-31765060	-	-	no	no	no
chr2	231712015	231712516	-	-	-	-	no	no	no
chr2	231711913	231712516	-	-	-	-	no	no	no
chr2	231711369	231711947	-	-	-	-	no	no	no
chr22	31704654	31725610	-	-	-	-	no	no	no
chr22	31701655	31703721	-	chr22:31701655-31703721	-	-	no	no	no
chr22	31688155	31725610	-	chr22:31688155-31725610	-	-	no	no	no
chr22	31688155	31701762	chr22:31688155-31701762	chr22:31688155-31701762	-	-	no	no	no
chr22	31648100	31650778	-	chr22:31648100-31650778	-	-	no	no	yes
chr22	31644642	31644853	-	-	-	-	no	no	no
chr22	31632291	31632530	-	-	-	-	no	no	no
chr22	31620552	31620713	-	-	-	-	no	no	no
chr22	31602211	31604945	-	chr22:31602211-31604945	-	-	no	no	yes
chr22	31602211	31602785	chr22:31602211-31602785	chr22:31602211-31602785	-	-	no	no	no
chr22	31583874	31602785	-	chr22:31583874-31602785	-	-	no	no	yes
chr22	31546860	31557059	-	chr22:31546860-31557059	-	-	no	no	no
chr22	31462931	31463133	chr22:31462931-31463133	chr22:31462931-31463133	-	-	no	no	no
chr22	31455851	31463133	chr22:31455851-31463133	chr22:31455851-31463133	-	-	no	no	yes
chr22	31454143	31463967	-	chr22:31454143-31463967	-	-	no	no	no
chr22	31447425	31450360	chr22:31447425-31450360	chr22:31447425-31450360	-	-	no	no	yes
chr22	31441773	31443094	chr22:31441773-31443094	chr22:31441773-31443094	-	-	no	no	no
chr22	31289511	31289695	-	-	-	-	no	no	no
chr22	31258290	31260077	chr22:31258290-31260077	chr22:31258290-31260077	-	-	no	no	yes
chr2	231075510	231087181	chr2:231075510-231087181	chr2:231075510-231087181	-	chr2:231075511-231087181	no	no	no
chr22	30956762	30963334	-	chr22:30956762-30963334	-	-	no	no	yes
chr2	230818062	230818213	-	-	-	-	no	no	no
chr2	230759958	230793331	chr2:230759958-230793331	chr2:230759958-230793331	-	-	no	no	no
chr22	30607340	30610917	-	-	-	-	no	no	no
chr22	30571007	30571191	-	-	-	-	no	no	yes
chr2	230473323	230494460	chr2:230473323-230494460	chr2:230473323-230494460	-	-	no	no	no
chr2	230469042	230511166	-	-	-	-	no	no	no
chr2	230466300	230474447	-	chr2:230466300-230474447	-	-	no	no	no
chr2	230449560	230506445	-	chr2:230449560-230506445	-	-	no	no	no
chr2	230442936	230450255	chr2:230442936-230450255	chr2:230442936-230450255	-	-	no	no	no
chr2	230440475	230450255	-	chr2:230440475-230450255	-	-	no	no	no
chr2	230436380	230450255	-	-	-	-	no	no	yes
chr2	230361613	230383575	-	chr2:230361613-230383575	-	-	no	no	no
chr2	230357804	230383575	-	chr2:230357804-230383575	-	-	no	no	no
chr2	230357804	230361697	chr2:230357804-230361697	chr2:230357804-230361697	-	-	no	no	yes
chr22	30342804	30345190	-	-	-	-	no	no	no
chr2	230269531	230287966	-	chr2:230269531-230287966	-	-	no	no	no
chr2	230269531	230270639	-	chr2:230269531-230270639	-	-	no	no	no
chr2	230211469	230212430	-	-	-	-	no	no	no
chr22	30029913	30030163	-	-	-	-	no	no	no
chr22	29988479	30002993	-	chr22:29988479-30002993	-	-	no	no	no
chr22	29988479	29991670	chr22:29988479-29991670	chr22:29988479-29991670	-	-	no	no	no
chr22	29978441	29998857	chr22:29978441-29998857	chr22:29978441-29998857	-	-	no	no	no
chr22	29978441	29991670	chr22:29978441-29991670	chr22:29978441-29991670	-	chr22:29978442-29991670	no	no	no
chr22	29978441	29979052	chr22:29978441-29979052	chr22:29978441-29979052	-	-	no	no	no
chr22	29970975	29998857	chr22:29970975-29998857	chr22:29970975-29998857	-	-	no	no	no
chr22	29970975	29979052	chr22:29970975-29979052	chr22:29970975-29979052	-	chr22:29970976-29979052	no	no	no
chr22	29964043	29964268	-	-	-	-	no	no	no
chr22	29960044	29962529	-	-	-	-	no	no	no
chr2	229876602	229876745	-	-	-	-	no	no	yes
chr2	229858771	229880128	chr2:229858771-229880128	chr2:229858771-229880128	-	chr2:229858772-229880128	no	no	no
chr2	229858771	229860531	chr2:229858771-229860531	chr2:229858771-229860531	-	chr2:229858772-229860531	no	no	yes
chr2	229836847	229880128	chr2:229836847-229880128	chr2:229836847-229880128	-	-	no	no	no
chr2	229830755	229830957	-	-	-	-	no	no	no
chr22	29822334	29832342	chr22:29822334-29832342	chr22:29822334-29832342	-	chr22:29822335-29832342	no	no	no
chr22	29816344	29816510	-	-	-	-	no	no	no
chr22	29813429	29832342	-	chr22:29813429-29832342	-	-	no	no	no
chr22	29805858	29806045	-	-	-	-	no	no	no
chr2	229802251	229807864	chr2:229802251-229807864	chr2:229802251-229807864	-	-	no	no	no
chr2	229768615	229771632	chr2:229768615-229771632	chr2:229768615-229771632	-	-	no	no	no
chr22	29558869	29560828	-	-	-	-	no	no	yes
chr22	29536623	29543542	-	chr22:29536623-29543542	-	-	no	no	no
chr22	29536623	29539476	-	chr22:29536623-29539476	-	chr22:29536624-29539476	no	no	no
chr22	29286936	29287078	-	-	-	-	no	no	no
chr22	29286922	29287134	chr22:29286922-29287134	chr22:29286922-29287134	-	-	no	no	no
chr2	229155817	229155964	-	chr2:229155817-229155964	chr2:229155817-229155964	-	no	no	no
chr2	229144312	229144459	-	-	-	-	no	no	no
chr22	29043298	29044890	chr22:29043298-29044890	chr22:29043298-29044890	-	-	no	no	no
chr22	28844126	28846512	-	-	-	-	no	no	yes
chr22	28780947	28783645	-	chr22:28780947-28783645	-	-	no	no	no
chr22	28780947	28781172	-	chr22:28780947-28781172	-	-	no	no	no
chr22	28745869	28746008	-	-	-	-	no	no	no
chr22	28744614	28746008	chr22:28744614-28746008	chr22:28744614-28746008	-	-	no	no	yes
chr22	28724976	28725367	chr22:28724976-28725367	chr22:28724976-28725367	-	-	no	no	yes
chr22	28694031	28696987	-	chr22:28694031-28696987	-	-	no	no	no
chr22	28687869	28719485	-	-	-	-	no	no	yes
chr22	27910963	27914347	chr22:27910963-27914347	chr22:27910963-27914347	-	chr22:27910964-27914347	no	no	no
chr22	27894554	27914347	chr22:27894554-27914347	chr22:27894554-27914347	-	chr22:27894555-27914347	no	no	no
chr22	27894375	27897892	-	-	-	-	no	no	no
chr22	27894375	27894638	-	-	-	-	no	no	yes
chr22	27853536	27860241	chr22:27853536-27860241	-	-	-	no	no	no
chr2	227523843	227524915	-	-	-	-	no	no	no
chr2	227519947	227524915	chr2:227519947-227524915	chr2:227519947-227524915	-	-	no	no	no
chr2	227487616	227491640	-	-	-	-	no	no	no
chr2	226994954	226995120	-	-	-	-	no	no	no
chr2	226906792	226914351	chr2:226906792-226914351	chr2:226906792-226914351	chr2:226906792-226914351	chr2:226906793-226914351	no	no	no
chr2	226864603	226914351	chr2:226864603-226914351	chr2:226864603-226914351	-	chr2:226864604-226914351	no	no	yes
chr2	226864603	226908878	chr2:226864603-226908878	chr2:226864603-226908878	-	-	no	no	no
chr2	226864603	226906881	-	-	-	-	no	no	no
chr2	226864603	226867688	-	-	-	-	no	no	yes
chr2	226864603	226867318	chr2:226864603-226867318	chr2:226864603-226867318	-	chr2:226864604-226867318	no	no	no
chr2	226864603	226865126	chr2:226864603-226865126	chr2:226864603-226865126	-	-	no	no	no
chr22	26506302	26506928	-	chr22:26506302-26506928	-	-	no	no	no
chr22	26488028	26490198	-	-	-	-	no	no	no
chr22	26476992	26479355	-	chr22:26476992-26479355	-	-	no	no	no
chr22	26457858	26458577	chr22:26457858-26458577	chr22:26457858-26458577	-	chr22:26457859-26458577	no	no	no
chr22	25718244	25723272	-	-	-	-	no	no	no
chr22	25703509	25704209	-	-	-	-	no	no	no
chr22	25687536	25690283	-	chr22:25687536-25690283	-	-	no	no	no
chr22	25680070	25680218	-	-	-	-	no	no	no
chr22	25678815	25703576	-	-	-	-	no	no	no
chr22	25678815	25695214	chr22:25678815-25695214	chr22:25678815-25695214	-	-	no	no	no
chr22	25672295	25695214	chr22:25672295-25695214	chr22:25672295-25695214	-	-	no	no	no
chr22	25667738	25674528	chr22:25667738-25674528	chr22:25667738-25674528	-	-	no	no	no
chr22	25663629	25674528	chr22:25663629-25674528	chr22:25663629-25674528	-	chr22:25663630-25674528	no	no	no
chr22	25663629	25667800	-	chr22:25663629-25667800	-	-	no	no	no
chr22	25661575	25695214	chr22:25661575-25695214	chr22:25661575-25695214	-	-	no	no	no
chr22	25661575	25678915	-	chr22:25661575-25678915	-	-	no	no	no
chr22	25661575	25663704	-	chr22:25661575-25663704	-	-	no	no	no
chr22	25638026	25638788	-	-	-	-	no	no	no
chr22	25604376	25667800	-	chr22:25604376-25667800	-	-	no	no	no
chr22	25604376	25644665	chr22:25604376-25644665	chr22:25604376-25644665	-	-	no	no	no
chr22	25483583	25492195	-	-	-	-	no	no	no
chr22	25375812	25381578	chr22:25375812-25381577	chr22:25375812-25381578	-	chr22:25375813-25381578	no	no	no
chr2	224946846	224949761	-	-	-	-	no	no	no
chr2	224823500	224853122	-	chr2:224823500-224853122	-	-	no	no	no
chr2	224797089	224797237	-	-	-	-	no	no	no
chr2	224787021	224789170	chr2:224787021-224789170	chr2:224787021-224789170	-	-	no	no	no
chr2	224556294	224558241	-	-	-	-	no	no	no
chr2	224535527	224557856	chr2:224535527-224557856	chr2:224535527-224557856	-	-	no	no	yes
chr2	224516944	224517405	-	-	-	-	no	no	no
chr2	224478199	224500487	-	chr2:224478199-224500487	-	-	no	no	no
chr22	24365475	24369320	chr22:24365475-24369320	chr22:24365475-24369320	-	chr22:24365476-24369320	no	no	no
chr22	24338385	24347176	chr22:24338385-24347176	chr22:24338385-24347176	-	-	no	no	no
chr22	24302194	24369320	chr22:24302194-24369320	chr22:24302194-24369320	-	chr22:24302195-24369320	no	no	no
chr22	24302194	24313466	chr22:24302194-24313466	chr22:24302194-24313466	-	chr22:24302195-24313466	no	no	yes
chr22	24301738	24313466	-	-	-	-	no	no	yes
chr2	223894233	223895630	chr2:223894233-223895630	chr2:223894233-223895630	-	chr2:223894234-223895630	no	no	yes
chr2	223884647	223899070	chr2:223884647-223899070	chr2:223884647-223899070	-	-	no	no	no
chr2	223881941	223895630	chr2:223881941-223895630	chr2:223881941-223895630	-	-	no	no	no
chr2	223880123	223882072	-	chr2:223880123-223882072	-	chr2:223880124-223882072	no	no	no
chr2	223878528	223895630	chr2:223878528-223895630	-	-	-	no	no	no
chr2	223878528	223882072	-	-	-	-	no	no	no
chr2	223855777	223894339	-	-	-	-	no	no	no
chr22	23714186	23715194	chr22:23714186-23715194	chr22:23714186-23715194	-	chr22:23714187-23715194	no	no	no
chr22	23273080	23273774	chr22:23273080-23273774	chr22:23273080-23273774	-	chr22:23273081-23273774	no	no	no
chr2	222900673	222916496	-	chr2:222900673-222916496	-	-	no	no	no
chr2	222887829	222909150	chr2:222887829-222909150	chr2:222887829-222909150	-	-	no	no	no
chr2	222863071	222863266	-	-	-	-	no	no	yes
chr2	222630112	222648795	-	chr2:222630112-222648795	-	-	no	no	no
chr2	222613810	222643005	-	chr2:222613810-222643005	-	-	no	no	no
chr2	222613810	222624775	chr2:222613810-222624775	chr2:222613810-222624775	-	-	no	no	no
chr2	222599927	222643005	-	chr2:222599927-222643005	-	-	no	no	no
chr2	222599927	222634541	-	chr2:222599927-222634541	-	-	no	no	yes
chr22	21967602	21970338	-	-	-	-	no	no	yes
chr22	21805849	21807846	chr22:21805849-21807846	chr22:21805849-21807846	-	chr22:21805850-21807846	no	no	no
chr22	21805824	21807846	-	-	-	-	no	no	no
chr22	21799011	21807846	chr22:21799011-21807846	chr22:21799011-21807846	-	-	no	no	no
chr22	21788256	21807846	chr22:21788256-21807846	chr22:21788256-21807846	-	-	no	no	no
chr22	21788256	21788808	chr22:21788256-21788808	chr22:21788256-21788808	-	-	no	no	no
chr22	21769194	21788808	chr22:21769194-21788808	chr22:21769194-21788808	-	-	no	no	no
chr22	21757308	21805945	-	-	-	-	no	no	no
chr22	21669912	21675115	chr22:21669912-21675115	chr22:21669912-21675115	-	chr22:21669913-21675115	no	no	no
chr2	221375008	221375173	-	-	-	-	no	no	no
chr2	220941123	220941454	-	-	-	-	no	no	no
chr22	20933778	20934244	chr22:20933778-20934244	chr22:20933778-20934244	chr22:20933778-20934244	chr22:20933779-20934244	no	no	no
chr22	20867816	20867988	-	-	-	-	no	no	no
chr22	20793192	20838731	-	chr22:20793192-20838731	-	-	no	no	no
chr22	20793192	20796314	-	chr22:20793192-20796314	-	-	no	no	no
chr22	20718692	20730011	-	-	-	-	no	no	no
chr22	20580477	20580860	-	-	-	-	no	no	no
chr22	20564449	20568631	-	chr22:20564449-20568631	-	-	no	no	no
chr22	20554935	20566817	chr22:20554935-20566817	chr22:20554935-20566817	-	-	no	no	no
chr22	20213569	20213799	-	-	-	-	no	no	no
chr22	20139193	20143756	chr22:20139193-20143756	chr22:20139193-20143756	-	-	no	no	no
chr22	20053442	20064637	-	-	-	-	no	no	no
chr22	19961198	19961359	-	-	-	-	no	no	no
chr2	219608291	219608430	-	-	-	-	no	no	no
chr22	19466364	19466529	-	-	-	-	no	no	no
chr22	19356824	19357064	-	-	-	-	no	no	yes
chr22	19356229	19357051	chr22:19356229-19357051	chr22:19356229-19357051	-	-	no	no	no
chr22	19351357	19410778	-	chr22:19351357-19410778	-	-	no	no	no
chr2	219220746	219221302	-	-	-	-	no	no	no
chr2	219174145	219175108	chr2:219174145-219175108	chr2:219174145-219175108	-	-	no	no	no
chr2	218685617	218685777	-	-	-	-	no	no	no
chr2	218635682	218636642	-	-	-	-	no	no	no
chr2	218582970	218587695	-	chr2:218582970-218587695	-	-	no	no	no
chr2	218580560	218581511	-	-	-	-	no	no	no
chr2	218529955	218562813	chr2:218529955-218562813	chr2:218529955-218562813	-	-	no	no	yes
chr2	218509978	218510140	chr2:218509978-218510140	chr2:218509978-218510140	-	-	no	no	no
chr2	218488303	218495950	chr2:218488303-218495950	chr2:218488303-218495950	-	-	no	no	no
chr2	218476839	218479715	chr2:218476839-218479715	chr2:218476839-218479715	-	-	no	no	no
chr2	218466009	218474885	chr2:218466009-218474885	chr2:218466009-218474885	-	-	no	no	no
chr2	218463305	218466176	-	chr2:218463305-218466176	-	-	no	no	yes
chr2	218409606	218413193	-	-	-	-	no	no	no
chr2	218397102	218397590	-	-	-	-	no	no	no
chr2	218387201	218387619	-	-	-	-	no	no	no
chr2	218385146	218387955	-	chr2:218385146-218387955	-	-	no	no	no
chr2	218385146	218385485	-	-	-	-	no	no	yes
chr2	218384242	218387955	-	chr2:218384242-218387955	-	-	no	no	no
chr2	218384242	218385485	-	-	-	-	no	no	no
chr2	218267556	218269520	-	-	-	-	no	no	no
chr2	218249363	218249921	chr2:218249363-218249921	chr2:218249363-218249921	-	-	no	no	no
chr2	218245419	218249921	chr2:218245419-218249921	chr2:218245419-218249921	-	-	no	no	no
chr2	218238663	218245546	chr2:218238663-218245546	chr2:218238663-218245546	-	-	no	no	no
chr2	218238663	218239484	chr2:218238663-218239484	chr2:218238663-218239484	-	-	no	no	no
chr2	218235857	218237803	-	-	-	-	no	no	yes
chr22	17702242	17702386	chr22:17702242-17702386	chr22:17702242-17702386	-	-	no	no	no
chr22	17696140	17702386	chr22:17696140-17702386	chr22:17696140-17702386	-	-	no	no	no
chr22	17692384	17696210	-	-	-	-	no	no	no
chr22	17598193	17600095	chr22:17598193-17600095	chr22:17598193-17600095	-	-	no	no	no
chr22	17497402	17505016	chr22:17497402-17505016	chr22:17497402-17505016	-	chr22:17497403-17505016	no	no	no
chr22	17203562	17209723	-	chr22:17203562-17209723	-	-	no	no	no
chr22	17179550	17179816	-	-	-	-	no	no	no
chr22	17114075	17114274	-	-	-	-	no	no	no
chr22	17103517	17104810	-	-	-	-	no	no	no
chr22	17100405	17102018	-	-	-	-	no	no	no
chr22	17097061	17100481	-	-	-	-	no	no	no
chr22	17089925	17096548	-	-	-	-	no	no	yes
chr2	216991142	216991308	-	-	-	-	no	no	yes
chr2	216776265	216776407	-	-	-	-	no	no	no
chr22	16637039	16638740	-	chr22:16637039-16638740	chr22:16637039-16638740	-	no	no	yes
chr2	216563464	216563718	-	-	-	-	no	no	no
chr2	216428595	216428782	-	chr2:216428595-216428782	-	-	no	no	yes
chr2	216192690	216194986	-	-	-	-	no	no	no
chr2	216173315	216173530	-	-	-	-	no	no	no
chr2	216148082	216162048	-	chr2:216148082-216162048	-	-	no	no	no
chr2	216141185	216141481	-	-	-	-	no	no	no
chr2	216065311	216066518	chr2:216065311-216066518	chr2:216065311-216066518	-	-	no	no	no
chr2	216043903	216058976	-	chr2:216043903-216058976	-	-	no	no	no
chr2	215325240	215338907	chr2:215325240-215338907	chr2:215325240-215338907	-	-	no	no	yes
chr2	214792296	214797117	chr2:214792296-214797117	chr2:214792296-214797117	-	-	no	no	no
chr2	214780559	214797117	chr2:214780559-214797117	chr2:214780559-214797117	-	chr2:214780560-214797117	no	no	yes
chr2	214780559	214792445	chr2:214780559-214792445	chr2:214780559-214792445	-	-	no	no	yes
chr2	214767481	214797117	chr2:214767481-214797117	chr2:214767481-214797117	-	-	no	no	no
chr2	214767481	214792445	chr2:214767481-214792445	chr2:214767481-214792445	-	chr2:214767482-214792445	no	no	no
chr2	214767481	214781509	chr2:214767481-214781509	chr2:214767481-214781509	chr2:214767481-214781509	-	no	no	no
chr2	214752446	214797117	chr2:214752446-214797117	chr2:214752446-214797117	-	-	no	no	no
chr2	214752446	214792445	chr2:214752446-214792445	chr2:214752446-214792445	-	chr2:214752447-214792445	no	no	no
chr2	214752446	214781509	-	chr2:214752446-214781509	-	-	no	no	no
chr2	214745066	214797117	chr2:214745066-214797117	chr2:214745066-214797117	-	-	no	no	no
chr2	213310058	213317356	-	chr2:213310058-213317356	-	-	no	no	no
chr2	212550802	212550945	-	-	-	-	no	no	no
chr2	212544899	212545089	-	-	-	-	no	no	yes
chr2	210482989	210483138	-	-	-	-	no	no	no
chr2	210437778	210440724	-	-	-	-	no	no	yes
chr2	210153494	210154611	chr2:210153494-210154611	chr2:210153494-210154611	-	-	no	no	yes
chr2	210104103	210155404	-	-	-	-	no	no	no
chr2	210104103	210154611	chr2:210104103-210154611	chr2:210104103-210154611	-	chr2:210104104-210154611	no	no	no
chr2	210029251	210029421	-	-	-	-	no	no	no
chr2	210017472	210023200	-	-	-	-	no	no	no
chr2	208822194	208822332	-	-	-	-	no	no	yes
chr2	208350770	208351455	-	-	-	-	no	no	no
chr2	208345110	208348023	chr2:208345110-208348023	chr2:208345110-208348023	-	-	no	no	yes
chr2	208335792	208339555	-	-	-	-	no	no	no
chr2	208333314	208348023	-	chr2:208333314-208348023	-	-	no	no	no
chr2	208333314	208336928	-	chr2:208333314-208336928	-	-	no	no	no
chr2	208315192	208320359	-	chr2:208315192-208320359	-	-	no	no	no
chr2	208285725	208288818	chr2:208285725-208288818	chr2:208285725-208288818	-	-	no	no	no
chr2	208276711	208288818	-	chr2:208276711-208288818	-	-	no	no	no
chr2	208274017	208277708	-	-	-	-	no	no	no
chr2	208273583	208288818	chr2:208273583-208288818	chr2:208273583-208288818	-	-	no	no	yes
chr2	208273583	208277708	-	chr2:208273583-208277708	-	-	no	no	yes
chr2	207976650	208001957	-	chr2:207976650-208001957	-	-	no	no	yes
chr2	207976650	207977586	chr2:207976650-207977586	chr2:207976650-207977586	-	chr2:207976651-207977586	no	no	yes
chr2	207888193	207888389	-	-	-	-	no	no	no
chr2	207724799	207742342	chr2:207724799-207742342	chr2:207724799-207742342	-	-	no	no	no
chr2	207724799	207737446	-	chr2:207724799-207737446	-	-	no	no	no
chr2	207555627	207570321	-	chr2:207555627-207570321	-	-	no	no	no
chr2	207525257	207526768	-	-	-	-	no	no	no
chr2	207109530	207114190	-	-	-	-	no	no	no
chr2	207108545	207114190	-	-	-	-	no	no	no
chr2	207108545	207109582	-	-	-	-	no	no	yes
chr2	207101983	207114190	-	-	-	-	no	no	no
chr2	206815305	206821103	-	-	-	-	no	no	yes
chr2	206403928	206404070	-	-	-	-	no	no	no
chr2	206279539	206297373	chr2:206279539-206297373	chr2:206279539-206297373	-	chr2:206279540-206297373	no	no	no
chr2	206149019	206153682	-	chr2:206149019-206153682	-	-	no	no	no
chr2	206141940	206142831	chr2:206141940-206142831	chr2:206141940-206142831	-	-	no	no	no
chr2	206132944	206153682	-	chr2:206132944-206153682	-	-	no	no	no
chr2	206127796	206149925	-	chr2:206127796-206149925	-	-	no	no	no
chr2	206127796	206142069	chr2:206127796-206142069	chr2:206127796-206142069	-	-	no	no	no
chr2	206127796	206130242	chr2:206127796-206130242	chr2:206127796-206130242	-	chr2:206127797-206130242	no	no	no
chr2	206127796	206127972	chr2:206127796-206127972	chr2:206127796-206127972	-	-	no	no	no
chr2	206120338	206120480	-	-	-	-	no	no	no
chr2	206019735	206023913	-	-	-	-	no	no	no
chr2	203454429	203461925	-	chr2:203454429-203461925	-	-	no	no	yes
chr2	203402575	203427269	chr2:203402575-203427269	chr2:203402575-203427269	-	-	no	no	yes
chr2	20326260	20333063	chr2:20326260-20333063	-	-	-	no	no	no
chr2	20326260	20327378	chr2:20326260-20327378	chr2:20326260-20327378	-	-	no	no	no
chr2	203167226	203175287	-	chr2:203167226-203175287	-	-	no	no	no
chr2	203148990	203190389	-	-	-	-	no	no	no
chr2	20307977	20333063	chr2:20307977-20333063	-	-	-	no	no	no
chr2	20307977	20318645	chr2:20307977-20318645	chr2:20307977-20318645	-	-	no	no	no
chr2	203059212	203059373	-	-	-	-	no	no	no
chr2	203056426	203057453	chr2:203056426-203057453	chr2:203056426-203057453	-	-	no	no	yes
chr2	203042863	203043453	-	-	-	-	no	no	no
chr2	20297552	20331937	-	-	-	-	no	no	no
chr2	20297552	20327378	chr2:20297552-20327378	chr2:20297552-20327378	-	-	no	no	no
chr2	202954004	202955758	chr2:202954004-202955758	chr2:202954004-202955758	-	-	no	no	yes
chr2	202952558	202955758	chr2:202952558-202955758	chr2:202952558-202955758	-	-	no	no	no
chr2	202952558	202954134	chr2:202952558-202954134	chr2:202952558-202954134	-	-	no	no	no
chr2	202825694	202829016	chr2:202825694-202829016	chr2:202825694-202829016	-	-	no	no	no
chr2	20278582	20331937	-	-	-	-	no	no	no
chr2	20278391	20278680	-	-	-	-	no	no	no
chr2	202755592	202759353	-	-	-	-	no	no	no
chr2	202755537	202759353	-	chr2:202755537-202759353	-	-	no	no	yes
chr2	20259467	20259761	-	-	-	-	no	no	no
chr2	202555251	202556531	chr2:202555251-202556531	chr2:202555251-202556531	-	chr2:202555252-202556531	no	no	no
chr2	20254862	20260466	-	chr2:20254862-20260466	-	-	no	no	no
chr2	20254862	20256170	chr2:20254862-20256170	chr2:20254862-20256170	-	-	no	no	no
chr2	20253821	20260466	chr2:20253821-20260466	chr2:20253821-20260466	-	-	no	no	no
chr2	20253821	20256170	chr2:20253821-20256170	chr2:20253821-20256170	-	chr2:20253822-20256170	no	no	no
chr2	20251616	20253911	-	-	-	-	no	no	no
chr2	202513718	202532732	-	chr2:202513718-202532732	-	-	no	no	no
chr2	202464808	202467689	chr2:202464808-202467689	chr2:202464808-202467689	chr2:202464808-202467689	chr2:202464809-202467689	no	no	yes
chr2	202297378	202297906	chr2:202297378-202297906	chr2:202297378-202297906	-	-	no	no	yes
chr2	202290322	202300367	-	chr2:202290322-202300367	-	-	no	no	no
chr2	202220063	202238531	-	-	-	-	no	no	no
chr2	201701541	201733330	-	-	-	-	no	no	no
chr2	201330469	201344263	-	-	-	-	no	no	yes
chr2	201299237	201364173	-	-	-	-	no	no	no
chr2	201271515	201276968	-	-	-	-	no	no	no
chr2	201254196	201276968	-	-	-	-	no	no	no
chr2	201250045	201250189	-	-	-	-	no	no	no
chr2	201208074	201208467	-	-	-	-	no	no	yes
chr2	201149035	201149835	-	-	-	-	no	no	no
chr2	201149002	201154407	-	chr2:201149002-201154407	-	-	no	no	no
chr2	201149002	201149835	chr2:201149002-201149835	chr2:201149002-201149835	-	-	no	no	no
chr2	201145377	201154407	-	chr2:201145377-201154407	-	-	no	no	no
chr2	201145377	201149835	chr2:201145377-201149835	chr2:201145377-201149835	chr2:201145377-201149835	chr2:201145378-201149835	yes	no	yes
chr2	201133028	201149835	chr2:201133028-201149835	chr2:201133028-201149835	-	-	no	no	no
chr2	201129982	201133076	-	-	-	-	no	no	no
chr2	201129728	201149835	chr2:201129728-201149835	chr2:201129728-201149835	-	-	no	no	no
chr2	201129728	201133134	chr2:201129728-201133134	chr2:201129728-201133134	-	-	no	no	no
chr2	201063344	201063543	-	-	-	-	no	no	no
chr2	201045495	201061424	-	chr2:201045495-201061424	-	-	no	no	yes
chr2	201008972	201011472	chr2:201008972-201011472	chr2:201008972-201011472	-	chr2:201008973-201011472	no	no	yes
chr2	200992280	200997540	-	chr2:200992280-200997540	-	-	no	no	no
chr2	200949553	200958133	-	chr2:200949553-200958133	-	-	no	no	no
chr2	200941247	200958133	-	chr2:200941247-200958133	-	-	no	no	yes
chr2	200935698	200941279	-	-	-	-	no	no	no
chr2	200935698	200937966	-	chr2:200935698-200937966	-	-	no	no	no
chr2	200931338	200949643	-	chr2:200931338-200949643	-	-	no	no	no
chr2	200925835	200937966	-	chr2:200925835-200937966	-	chr2:200925836-200937966	no	no	no
chr2	200920221	200937966	chr2:200920221-200937966	chr2:200920221-200937966	-	-	no	no	no
chr2	200876918	200887685	chr2:200876918-200887685	chr2:200876918-200887685	-	-	no	no	no
chr2	200856681	200861862	-	chr2:200856681-200861862	-	-	no	no	no
chr2	200856681	200856985	chr2:200856681-200856985	chr2:200856681-200856985	-	chr2:200856682-200856985	no	no	yes
chr2	200854615	200855086	chr2:200854615-200855086	chr2:200854615-200855086	-	-	no	no	no
chr2	200853902	200855086	chr2:200853902-200855086	chr2:200853902-200855086	-	-	no	no	no
chr2	200416378	200419496	chr2:200416378-200419496	chr2:200416378-200419496	-	-	no	no	no
chr2	199943764	199948472	-	chr2:199943764-199948472	-	-	no	no	yes
chr2	199846951	199847166	-	-	-	-	no	no	yes
chr2	199368604	199433514	chr2:199368604-199433514	chr2:199368604-199433514	-	chr2:199368605-199433514	no	no	yes
chr2	19881351	19881618	-	-	-	-	no	no	no
chr2	198271219	198271364	-	-	-	-	no	no	no
chr2	198043115	198043410	-	-	-	-	no	no	no
chr2	197986019	197986220	-	-	-	-	no	no	no
chr2	197907072	197909097	-	-	-	-	no	no	no
chr2	197540110	197540437	-	-	-	-	no	no	no
chr2	197523623	197559757	-	-	-	-	no	no	yes
chr2	197523623	197540437	chr2:197523623-197540437	chr2:197523623-197540437	-	-	no	no	no
chr2	197523623	197535630	chr2:197523623-197535630	chr2:197523623-197535630	-	-	no	no	no
chr2	197503038	197503330	chr2:197503038-197503330	-	-	-	no	no	no
chr2	197493323	197495376	chr2:197493323-197495376	chr2:197493323-197495376	-	-	no	no	no
chr2	197416740	197420542	chr2:197416740-197420542	chr2:197416740-197420542	-	-	no	no	no
chr2	197409769	197410007	-	chr2:197409769-197410007	-	-	no	no	no
chr2	197407997	197410007	-	chr2:197407997-197410007	-	-	no	no	no
chr2	197405384	197408065	-	-	-	-	no	no	no
chr2	197392336	197396083	-	-	-	-	no	no	no
chr2	197296630	197296773	-	-	-	-	no	no	no
chr2	197279414	197279555	-	-	-	-	no	no	no
chr2	197237192	197237346	-	-	-	-	no	no	yes
chr2	197206618	197258227	-	-	-	-	no	no	no
chr2	197169381	197169584	-	-	-	-	no	no	no
chr2	197125380	197126037	-	chr2:197125380-197126037	-	-	no	no	no
chr2	197007805	197009031	chr2:197007805-197009031	chr2:197007805-197009031	-	-	no	no	no
chr2	196995378	197000502	chr2:196995378-197000502	chr2:196995378-197000502	-	-	no	no	no
chr2	196963027	196999052	-	-	-	-	no	no	no
chr2	196912881	196923125	chr2:196912881-196923125	-	-	chr2:196912882-196923125	no	no	no
chr2	196157186	196157341	-	-	-	-	no	no	no
chr2	196155983	196165734	-	-	-	-	no	no	no
chr2	196143559	196146055	-	chr2:196143559-196146055	-	-	no	no	no
chr2	196141248	196163427	-	-	-	-	no	no	no
chr2	196139619	196146055	-	chr2:196139619-196146055	-	-	no	no	no
chr2	195680031	195683906	chr2:195680031-195683906	chr2:195680031-195683906	-	-	no	no	yes
chr2	19567102	19567362	-	-	-	-	no	no	no
chr2	195657345	195657609	-	-	-	-	no	no	no
chr2	192707155	192707322	-	-	-	-	no	no	yes
chr2	191680090	191680263	-	-	-	-	no	no	no
chr2	191006752	191006948	-	-	-	-	no	no	no
chr2	190991227	191010004	-	-	-	-	no	no	no
chr2	190982382	190991320	-	-	-	-	no	no	no
chr2	190970497	190991320	-	-	-	-	no	no	no
chr2	190963018	190963201	-	-	-	-	no	no	no
chr2	190910262	190913364	chr2:190910262-190913364	chr2:190910262-190913364	-	chr2:190910263-190913364	no	no	no
chr2	190900563	190924593	chr2:190900563-190924593	chr2:190900563-190924593	chr2:190900563-190924593	-	no	no	yes
chr2	190895151	190910321	chr2:190895151-190910321	chr2:190895151-190910321	-	-	no	no	no
chr2	190670325	190687317	-	chr2:190670325-190687317	-	-	no	no	no
chr2	190659157	190687317	-	chr2:190659157-190687317	-	-	no	no	yes
chr2	190659157	190673152	chr2:190659157-190673152	chr2:190659157-190673152	-	chr2:190659158-190673152	no	no	no
chr2	190658606	190658828	-	-	-	-	no	no	no
chr2	190655976	190673152	chr2:190655976-190673152	chr2:190655976-190673152	-	-	no	no	yes
chr2	190626488	190628715	-	-	-	-	no	no	no
chr2	190568072	190573419	-	-	-	-	no	no	yes
chr2	190510360	190525378	-	chr2:190510360-190525378	-	-	no	no	no
chr2	190501606	190525378	-	-	-	-	no	no	yes
chr2	190290404	190338662	-	-	-	-	no	no	yes
chr2	189852654	189855128	-	chr2:189852654-189855128	-	-	no	no	no
chr2	189805651	189818180	-	chr2:189805651-189818180	-	chr2:189805652-189818180	no	no	no
chr2	189791789	189818180	chr2:189791789-189818180	chr2:189791789-189818180	-	chr2:189791790-189818180	no	no	yes
chr2	189791789	189805754	chr2:189791789-189805754	chr2:189791789-189805754	-	chr2:189791790-189805754	no	no	yes
chr2	189752848	189754064	chr2:189752848-189754064	chr2:189752848-189754064	-	-	no	no	no
chr2	189741341	189744788	chr2:189741341-189744788	chr2:189741341-189744788	-	-	no	no	no
chr2	189719571	189755320	-	-	-	-	no	no	yes
chr2	189689776	189689948	-	-	-	-	no	no	no
chr2	189689526	189696369	chr2:189689526-189696369	chr2:189689526-189696369	-	-	no	no	no
chr2	189575752	189578353	-	-	-	-	no	no	yes
chr2	189455319	189457381	-	-	-	-	no	no	no
chr2	189450902	189451895	chr2:189450902-189451895	chr2:189450902-189451895	-	-	no	no	no
chr2	189282459	189282768	-	-	-	-	no	no	yes
chr2	187006460	187006630	-	-	-	-	no	no	no
chr2	186885909	186886059	-	-	-	-	no	no	yes
chr2	186646685	186649885	-	chr2:186646685-186649885	-	-	no	no	no
chr2	186306506	186306943	-	-	-	-	no	no	no
chr2	186081329	186099830	-	-	-	-	no	no	no
chr2	186081329	186086370	chr2:186081329-186086370	-	-	-	no	no	no
chr2	186080647	186086370	-	-	-	-	no	no	yes
chr21	8441518	8442368	-	-	-	-	no	no	no
chr21	8397298	8442368	-	-	-	-	no	no	no
chr21	8396931	8441225	-	-	-	-	no	no	no
chr2	183128286	183133623	chr2:183128286-183133623	chr2:183128286-183133623	-	-	no	no	no
chr2	183128286	183130545	chr2:183128286-183130545	chr2:183128286-183130545	-	-	no	no	yes
chr2	182751657	182759307	-	chr2:182751657-182759307	-	-	no	no	no
chr2	182732471	182732621	-	-	-	-	no	no	yes
chr21	8258134	8441225	-	-	-	-	no	no	no
chr21	8258114	8441225	-	-	-	-	no	no	no
chr21	8253982	8443331	-	-	-	-	no	no	no
chr2	182522275	182554537	-	-	-	-	no	no	no
chr2	181914529	181914669	-	-	-	-	no	no	no
chr2	181833323	181833463	-	-	-	-	no	no	no
chr2	181536417	181536563	-	-	-	-	no	no	no
chr2	181493363	181495382	-	-	-	-	no	no	no
chr2	181481597	181493419	-	-	-	-	no	no	no
chr2	181481597	181485992	-	chr2:181481597-181485992	-	-	no	no	no
chr2	181481597	181482651	-	-	-	-	no	no	no
chr2	181480220	181481683	-	-	-	-	no	no	no
chr2	181474959	181485992	-	chr2:181474959-181485992	-	-	no	no	no
chr2	180062674	180062817	-	-	-	-	no	no	no
chr2	179848544	179848719	-	-	-	-	no	no	no
chr2	179191786	179193535	-	-	-	-	no	no	no
chr2	179172119	179229524	-	-	-	-	no	no	no
chr2	179172119	179176538	-	chr2:179172119-179176538	-	-	no	no	no
chr2	179116667	179117613	-	chr2:179116667-179117613	-	-	no	no	yes
chr2	178591138	178600667	-	chr2:178591138-178600667	-	-	no	no	no
chr2	178582571	178584993	chr2:178582571-178584993	chr2:178582571-178584993	-	-	no	no	no
chr2	178571299	178584993	-	-	-	-	no	no	no
chr2	178535731	178542361	chr2:178535731-178542361	chr2:178535731-178542361	-	-	no	no	yes
chr2	178521792	178523636	-	-	-	-	no	no	no
chr2	177468415	177469309	-	-	-	-	no	no	yes
chr2	177416992	177445626	-	-	-	-	no	no	no
chr2	177231888	177234271	-	-	-	chr2:177231889-177234271	no	no	no
chr2	177231884	177234271	-	-	-	chr2:177231889-177234271	no	no	no
chr2	177226034	177226357	-	-	-	-	no	no	no
chr2	17695151	17745951	-	chr2:17695151-17745951	-	chr2:17695152-17745951	no	no	no
chr2	176296859	176337577	chr2:176296859-176337577	-	-	chr2:176296860-176337577	no	no	no
chr2	175970763	175995646	chr2:175970763-175995646	chr2:175970763-175995646	-	-	no	no	no
chr2	175970763	175994280	-	-	-	-	no	no	yes
chr2	175964371	175979868	-	chr2:175964371-175979868	-	-	no	no	no
chr2	175947479	175970804	-	chr2:175947479-175970804	-	-	no	no	no
chr2	175111567	175121540	chr2:175111567-175121540	chr2:175111567-175121540	-	chr2:175111568-175121540	no	no	yes
chr2	175080659	175118369	-	chr2:175080659-175118369	-	-	no	no	yes
chr2	174625820	174630625	-	-	-	-	no	no	no
chr2	174620132	174620295	-	-	-	-	no	no	no
chr2	174597600	174625960	-	-	-	-	no	no	no
chr2	174597600	174614390	-	-	-	-	no	no	no
chr2	174572002	174572425	-	-	-	-	no	no	no
chr2	174562550	174568073	-	-	-	-	no	no	no
chr2	174459877	174481987	-	chr2:174459877-174481987	-	-	no	no	no
chr2	174459877	174473364	-	chr2:174459877-174473364	-	-	no	no	no
chr2	174453736	174460088	-	chr2:174453736-174460088	-	-	no	no	no
chr2	174398237	174398442	-	-	-	-	no	no	no
chr2	174381703	174387706	-	-	-	-	no	no	no
chr2	174380201	174380715	-	-	-	-	no	no	yes
chr2	174123179	174142000	chr2:174123179-174142000	chr2:174123179-174142000	chr2:174123179-174142000	-	no	no	no
chr2	173955769	173955962	-	-	-	-	no	no	no
chr2	173954872	173956232	chr2:173954872-173956232	chr2:173954872-173956232	chr2:173954872-173956232	-	no	no	no
chr2	173913194	173918666	-	-	-	-	no	no	no
chr2	173905615	173905752	-	-	-	-	no	no	yes
chr2	173358711	173359491	chr2:173358711-173359491	chr2:173358711-173359491	-	-	no	no	no
chr2	173238372	173239496	-	-	-	-	no	no	no
chr2	172570725	172596023	chr2:172570725-172596023	chr2:172570725-172596023	-	chr2:172570726-172596023	no	no	no
chr2	172568740	172596023	chr2:172568740-172596023	chr2:172568740-172596023	-	-	no	no	no
chr2	172558707	172565073	chr2:172558707-172565073	chr2:172558707-172565073	-	-	no	no	no
chr2	172558707	172562291	chr2:172558707-172562291	chr2:172558707-172562291	-	-	no	no	no
chr2	172174927	172175074	-	-	-	-	no	no	no
chr2	171925536	171979363	chr2:171925536-171979363	chr2:171925536-171979363	-	-	no	no	no
chr2	171925536	171966949	chr2:171925536-171966949	chr2:171925536-171966949	-	-	no	no	no
chr2	171925536	171953001	chr2:171925536-171953001	chr2:171925536-171953001	chr2:171925536-171953001	chr2:171925537-171953001	no	no	yes
chr2	171826797	171855949	-	chr2:171826797-171855949	-	-	no	no	yes
chr2	171725918	171728418	-	chr2:171725918-171728418	-	-	no	no	no
chr2	171707286	171729853	-	chr2:171707286-171729853	-	-	no	no	no
chr2	171559198	171559352	-	-	-	-	no	no	no
chr2	171447686	171476950	-	-	-	-	no	no	yes
chr2	171337452	171339554	chr2:171337452-171339554	chr2:171337452-171339554	-	chr2:171337453-171339554	no	no	yes
chr2	171117317	171117857	-	-	-	-	no	no	no
chr2	171081639	171117857	-	chr2:171081639-171117857	-	-	no	no	no
chr2	171053760	171082852	-	chr2:171053760-171082852	-	-	no	no	no
chr2	171046173	171082852	-	chr2:171046173-171082852	-	-	no	no	no
chr2	171046173	171050174	chr2:171046173-171050174	chr2:171046173-171050174	chr2:171046173-171050174	-	no	no	no
chr2	171028338	171061156	-	chr2:171028338-171061156	-	-	no	no	no
chr2	171028338	171046362	chr2:171028338-171046362	chr2:171028338-171046362	-	-	no	no	no
chr2	171022871	171028405	-	chr2:171022871-171028405	-	-	no	no	no
chr2	171014850	171117857	-	-	-	-	no	no	no
chr2	171006146	171014948	-	chr2:171006146-171014948	-	-	no	no	no
chr2	170996652	171014948	-	chr2:170996652-171014948	-	-	no	no	no
chr2	170361987	170362144	-	-	-	-	no	no	yes
chr2	169958437	169964966	-	-	-	-	no	no	no
chr2	169946287	170040985	-	chr2:169946287-170040985	-	-	no	no	no
chr2	169946287	170029448	chr2:169946287-170029448	chr2:169946287-170029448	-	-	no	no	no
chr2	169905113	169914146	-	chr2:169905113-169914146	-	-	no	no	yes
chr2	169878524	169905293	-	-	-	-	no	no	no
chr2	169877576	169891231	-	-	-	-	no	no	yes
chr2	169872235	169878574	chr2:169872235-169878574	chr2:169872235-169878574	-	-	no	no	no
chr2	169815476	169822057	-	chr2:169815476-169822057	-	-	no	no	no
chr2	169815476	169819643	-	chr2:169815476-169819643	-	-	no	no	no
chr2	169614463	169631933	-	-	-	-	no	no	no
chr2	169606102	169614681	-	-	-	-	no	no	no
chr2	169557186	169569252	-	chr2:169557186-169569252	-	-	no	no	no
chr2	169557186	169563350	-	chr2:169557186-169563350	-	-	no	no	yes
chr2	169538012	169544835	-	chr2:169538012-169544835	-	-	no	no	yes
chr2	169536833	169536990	-	-	-	-	no	no	no
chr2	169530586	169544835	-	chr2:169530586-169544835	chr2:169530586-169544835	-	no	no	no
chr2	169530586	169538141	-	chr2:169530586-169538141	-	-	no	no	yes
chr2	168959331	168959488	-	-	-	-	no	no	yes
chr2	168691033	168717978	chr2:168691033-168717978	chr2:168691033-168717978	-	chr2:168691034-168717978	no	no	yes
chr2	168685322	168695051	-	-	-	-	no	no	no
chr2	168630984	168717978	-	chr2:168630984-168717978	-	-	no	no	no
chr2	168583024	168583247	-	-	-	-	no	no	no
chr2	168161786	168182090	chr2:168161786-168182090	chr2:168161786-168182090	-	chr2:168161787-168182090	no	no	yes
chr2	168138087	168183602	-	-	-	-	no	no	no
chr2	168138087	168182090	chr2:168138087-168182090	chr2:168138087-168182090	-	chr2:168138088-168182090	no	no	yes
chr2	168138087	168140758	chr2:168138087-168140758	chr2:168138087-168140758	-	-	no	no	no
chr2	168129540	168182090	chr2:168129540-168182090	chr2:168129540-168182090	-	-	no	no	no
chr2	168129540	168167407	chr2:168129540-168167407	chr2:168129540-168167407	-	-	no	no	no
chr2	168129540	168140758	chr2:168129540-168140758	chr2:168129540-168140758	-	-	no	no	yes
chr2	168129540	168129758	chr2:168129540-168129758	chr2:168129540-168129758	-	-	no	no	no
chr2	168074981	168183602	-	-	-	-	no	no	yes
chr2	168074981	168129758	-	-	-	-	no	no	no
chr2	168074981	168129606	-	chr2:168074981-168129606	-	-	no	no	no
chr2	168074981	168075231	-	chr2:168074981-168075231	-	chr2:168074982-168075231	no	no	no
chr2	168063499	168129758	chr2:168063499-168129758	chr2:168063499-168129758	-	chr2:168063500-168129758	no	no	no
chr2	168063499	168075231	chr2:168063499-168075231	chr2:168063499-168075231	-	chr2:168063500-168075231	no	no	no
chr2	168042203	168042401	-	-	-	-	no	no	no
chr2	168012633	168065381	-	chr2:168012633-168065381	-	-	no	no	no
chr2	168012633	168017095	-	chr2:168012633-168017095	-	-	no	no	yes
chr2	167954054	167954200	-	-	-	-	no	no	no
chr2	16642659	16642939	-	-	-	-	no	no	no
chr2	16623863	16624019	-	chr2:16623863-16624019	-	-	no	no	no
chr2	165970924	165971080	-	-	-	-	no	no	no
chr2	16583834	16584032	-	-	-	-	no	no	no
chr2	16555068	16564094	-	-	-	-	no	no	no
chr2	16536855	16537260	-	-	-	-	no	no	no
chr2	163534624	163534791	-	-	-	-	no	no	no
chr2	162279995	162309054	-	-	-	-	no	no	yes
chr2	162276686	162306855	-	-	-	-	no	no	yes
chr2	161367477	161395203	chr2:161367477-161395203	chr2:161367477-161395203	-	-	no	no	no
chr2	161192202	161192340	-	-	-	-	no	no	yes
chr2	161179613	161224746	-	chr2:161179613-161224746	-	-	no	no	no
chr2	161179613	161204793	chr2:161179613-161204793	chr2:161179613-161204793	-	-	no	no	yes
chr2	161077555	161077712	-	-	-	-	no	no	no
chr2	160351445	160353537	chr2:160351445-160353537	-	-	-	no	no	yes
chr2	160286968	160300730	chr2:160286977-160300730	chr2:160286968-160300730	-	-	no	no	no
chr2	160272414	160272600	-	-	-	-	no	no	no
chr2	159780004	159780998	-	chr2:159780004-159780998	-	-	no	no	no
chr2	159777937	159783469	-	chr2:159777937-159783469	-	chr2:159777938-159783469	no	no	no
chr2	159754499	159754865	-	-	-	-	no	no	no
chr2	159748564	159752571	-	-	-	-	no	no	no
chr2	159743060	159752571	-	chr2:159743060-159752571	-	-	no	no	yes
chr2	159743060	159748903	chr2:159743060-159748903	chr2:159743060-159748903	-	chr2:159743061-159748903	no	no	no
chr2	159729008	159748903	-	chr2:159729008-159748903	-	-	no	no	no
chr2	159729008	159743253	-	chr2:159729008-159743253	-	-	no	no	no
chr2	159586435	159591429	-	-	-	-	no	no	yes
chr2	159520124	159520300	-	-	-	-	no	no	no
chr2	159446781	159459359	-	-	-	-	no	no	no
chr2	159446781	159453801	-	chr2:159446781-159453801	-	-	no	no	no
chr2	159435288	159437852	-	-	-	-	no	no	no
chr2	159427940	159431156	-	chr2:159427940-159431156	-	-	no	no	no
chr2	159412412	159439067	-	-	-	-	no	no	no
chr2	159404848	159433363	-	chr2:159404848-159433363	-	-	no	no	no
chr2	159382558	159389485	-	chr2:159382558-159389485	-	-	no	no	no
chr2	159373044	159412545	-	chr2:159373044-159412545	-	-	no	no	no
chr2	159337566	159395834	chr2:159337566-159395834	chr2:159337566-159395834	-	-	no	no	no
chr2	159337566	159389485	-	-	-	-	no	no	no
chr2	159337461	159395834	-	chr2:159337461-159395834	-	-	no	no	no
chr2	159282671	159283093	chr2:159282671-159283093	chr2:159282671-159283093	-	-	no	no	no
chr2	159241684	159248512	-	-	-	-	no	no	yes
chr2	158631752	158640759	chr2:158631752-158640759	chr2:158631752-158640759	-	-	no	no	no
chr2	158577270	158666563	-	-	-	-	no	no	no
chr2	158577270	158634289	-	chr2:158577270-158634289	-	-	no	no	yes
chr2	158577270	158603104	chr2:158577270-158603104	chr2:158577270-158603104	-	-	no	no	no
chr2	158577270	158578263	-	chr2:158577270-158578263	-	-	no	no	no
chr2	157799426	157818559	chr2:157799426-157818559	chr2:157799426-157818559	-	-	no	no	no
chr2	157418568	157427420	-	-	-	-	no	no	no
chr2	157060596	157060781	-	-	-	-	no	no	yes
chr2	156549607	156557582	chr2:156549607-156557582	chr2:156549607-156557582	-	-	no	no	no
chr2	156541143	156542944	-	-	-	-	no	no	no
chr2	156496043	156513496	chr2:156496043-156513496	chr2:156496043-156513496	-	-	no	no	no
chr2	15602591	15603840	-	-	-	-	no	no	no
chr2	155944921	155945111	-	-	-	-	no	no	no
chr2	15553425	15558634	chr2:15553425-15558634	chr2:15553425-15558634	-	-	no	no	no
chr2	15551492	15558634	chr2:15551492-15558634	chr2:15551492-15558634	-	chr2:15551493-15558634	no	no	no
chr2	15504144	15539356	chr2:15504144-15539356	chr2:15504144-15539356	-	-	no	no	no
chr2	15488893	15511350	chr2:15488893-15511350	chr2:15488893-15511350	-	chr2:15488894-15511350	no	no	yes
chr2	15467328	15474324	chr2:15467328-15474324	chr2:15467328-15474324	-	-	no	no	no
chr2	15461200	15478289	chr2:15461200-15478289	chr2:15461200-15478289	-	-	no	no	yes
chr2	15415545	15511350	-	chr2:15415545-15511350	-	-	no	no	no
chr2	15394226	15511350	chr2:15394226-15511350	chr2:15394226-15511350	-	-	no	no	no
chr2	15394226	15427794	chr2:15394226-15427794	chr2:15394226-15427794	-	-	no	no	yes
chr2	15394226	15417712	chr2:15394226-15417712	chr2:15394226-15417712	-	-	no	no	no
chr2	15394226	15396475	chr2:15394226-15396475	chr2:15394226-15396475	-	-	no	no	yes
chr2	15374607	15427794	chr2:15374607-15427794	chr2:15374607-15427794	-	-	no	no	no
chr2	15327749	15427794	-	chr2:15327749-15427794	-	-	no	no	no
chr2	15327749	15417712	-	chr2:15327749-15417712	-	-	no	no	no
chr2	15327749	15353710	-	-	-	-	no	no	no
chr2	15275483	15277101	chr2:15275483-15277101	chr2:15275483-15277101	-	-	no	no	no
chr2	152672977	152673678	-	-	-	-	no	no	no
chr2	152662602	152669270	chr2:152662602-152669270	chr2:152662602-152669270	-	-	no	no	no
chr2	152657888	152669270	-	-	-	-	no	no	no
chr2	152657888	152659009	-	chr2:152657888-152659009	-	-	no	no	no
chr2	152441440	152462076	-	-	-	-	no	no	yes
chr2	152147161	152150229	-	chr2:152147161-152150229	-	-	no	no	no
chr2	152143826	152150229	-	chr2:152143826-152150229	-	-	no	no	yes
chr2	152123765	152150229	-	chr2:152123765-152150229	-	-	no	no	yes
chr2	152085567	152086011	-	-	-	-	no	no	yes
chr2	151982103	151982250	-	-	-	-	no	no	no
chr2	151789751	151791908	-	chr2:151789751-151791908	-	-	no	no	no
chr2	151783911	151819795	-	-	-	-	no	no	no
chr2	15174927	15175159	-	-	-	-	no	no	no
chr2	151503219	151503394	-	-	-	-	no	no	no
chr2	151441904	151443709	chr2:151441904-151443709	chr2:151441904-151443709	-	-	no	no	no
chr2	151441904	151443572	-	-	-	-	no	no	no
chr2	151438683	151443709	-	chr2:151438683-151443709	-	-	no	no	yes
chr2	151436826	151457963	-	chr2:151436826-151457963	-	-	no	no	no
chr2	151422949	151435580	-	chr2:151422949-151435580	-	-	no	no	yes
chr2	151420189	151437351	chr2:151420189-151437351	chr2:151420189-151437351	-	-	no	no	no
chr2	151416560	151428922	-	chr2:151416560-151428922	-	-	no	no	yes
chr2	14998066	15083919	-	-	-	-	no	no	no
chr2	14951021	14998224	-	-	-	-	no	no	no
chr2	149486731	149487077	-	-	-	-	no	no	no
chr2	149276376	149276517	-	-	-	-	no	no	yes
chr2	148784671	148784846	-	-	-	-	no	no	no
chr2	148761781	148783756	-	-	-	-	no	no	no
chr2	148761781	148765146	chr2:148761781-148765146	chr2:148761781-148765146	-	-	no	no	yes
chr2	148743621	148771387	-	chr2:148743621-148771387	-	-	no	no	no
chr2	148477773	148477927	-	-	-	-	no	no	yes
chr2	148340974	148342336	chr2:148340974-148342336	-	-	-	no	no	yes
chr2	148178699	148233395	-	chr2:148178699-148233395	-	-	no	no	yes
chr2	148054390	148123914	-	-	-	-	no	no	no
chr2	148053932	148067035	-	-	-	-	no	no	yes
chr2	148033943	148034124	-	-	-	-	no	no	no
chr2	147972738	147982081	chr2:147972738-147982081	chr2:147972738-147982081	chr2:147972738-147982081	chr2:147972739-147982081	no	no	yes
chr2	147972738	147975975	chr2:147972738-147975975	chr2:147972738-147975975	chr2:147972738-147975975	chr2:147972739-147975975	no	no	yes
chr2	147896300	147899898	chr2:147896300-147899898	chr2:147896300-147899898	chr2:147896300-147899898	chr2:147896301-147899898	no	no	yes
chr2	146995014	146995198	-	-	-	-	no	no	yes
chr21	46643534	46658920	-	chr21:46643534-46658920	-	-	no	no	no
chr21	46643534	46644488	chr21:46643534-46644488	chr21:46643534-46644488	-	-	no	no	no
chr21	46484756	46490719	chr21:46484756-46490719	chr21:46484756-46490719	-	chr21:46484757-46490719	no	no	no
chr21	46401559	46402367	-	-	-	-	no	no	no
chr21	46399589	46402483	-	chr21:46399589-46402483	-	chr21:46399590-46402483	no	no	no
chr21	46397264	46402483	-	chr21:46397264-46402483	-	-	no	no	no
chr21	46349011	46367139	chr21:46349011-46367139	chr21:46349011-46367139	-	chr21:46349012-46367139	no	no	no
chr21	46349011	46349820	chr21:46349011-46349820	chr21:46349011-46349820	chr21:46349011-46349820	chr21:46349012-46349820	no	no	yes
chr21	46301996	46302576	-	chr21:46301996-46302576	-	-	no	no	no
chr21	46279992	46280575	-	chr21:46279992-46280575	-	-	no	no	no
chr21	46275185	46280575	chr21:46275185-46280575	chr21:46275185-46280575	-	-	no	no	no
chr21	46251528	46251682	-	-	-	-	no	no	no
chr21	46246306	46246886	-	chr21:46246306-46246886	-	chr21:46246307-46246886	no	no	no
chr21	45934022	45934179	-	-	-	-	no	no	no
chr2	145879522	145879691	-	-	-	-	no	no	no
chr2	145591617	145591764	-	-	-	-	no	no	yes
chr21	45525816	45532148	chr21:45525816-45532148	chr21:45525816-45532148	-	-	no	no	yes
chr21	45289350	45293522	-	-	-	-	no	no	no
chr21	45171609	45176664	-	chr21:45171609-45176664	-	-	no	no	no
chr21	44901491	44901733	-	-	-	-	no	no	no
chr21	44893536	44893786	-	-	-	-	no	no	no
chr21	44893403	44895060	-	-	-	-	no	no	no
chr21	44891877	44893489	-	-	-	-	no	no	no
chr21	44888600	44888790	-	-	-	-	no	no	no
chr21	44879825	44882673	-	-	-	-	no	no	no
chr21	44855209	44861271	chr21:44855209-44861271	chr21:44855209-44861271	-	-	no	no	yes
chr2	144517277	144517419	-	chr2:144517277-144517419	-	-	no	no	no
chr2	144482168	144482310	-	-	-	-	no	no	no
chr2	144464165	144479016	-	-	-	-	no	no	no
chr2	144459379	144459564	-	-	-	-	no	no	no
chr2	144444003	144444199	-	-	-	-	no	no	no
chr21	44436722	44437344	-	-	-	-	no	no	no
chr2	144427008	144427168	-	-	-	-	no	no	no
chr2	144424795	144430026	chr2:144424795-144430026	chr2:144424795-144430026	-	-	no	no	no
chr2	144424795	144425538	-	-	-	-	no	no	no
chr2	144410193	144422568	-	-	-	-	no	no	no
chr2	144399945	144400086	-	-	-	-	no	no	no
chr2	144396553	144398442	-	-	-	-	no	no	no
chr2	144396411	144430026	-	-	-	-	no	no	no
chr21	44395413	44418555	-	-	-	-	no	no	yes
chr2	144389865	144517419	-	-	-	-	no	no	no
chr2	144208602	144211579	chr2:144208602-144211579	chr2:144208602-144211579	-	chr2:144208603-144211579	no	no	no
chr21	44079563	44094233	-	chr21:44079563-44094233	-	-	no	no	no
chr21	44079563	44080127	chr21:44079563-44080127	chr21:44079563-44080127	-	-	no	no	no
chr21	44076551	44080127	-	chr21:44076551-44080127	-	-	no	no	no
chr21	44075038	44077784	chr21:44075038-44077784	chr21:44075038-44077784	-	-	no	no	no
chr21	44052279	44063785	chr21:44052279-44063785	chr21:44052279-44063785	-	-	no	no	no
chr21	43998253	43998544	-	-	-	-	no	no	yes
chr21	43810427	43812129	-	-	-	-	no	no	no
chr21	43805211	43807539	-	-	-	-	no	no	yes
chr21	43746078	43749080	chr21:43746078-43749080	chr21:43746078-43749080	chr21:43746078-43749080	chr21:43746079-43749080	no	no	no
chr2	143727587	143727812	-	-	-	-	no	no	no
chr21	43686803	43688240	-	chr21:43686803-43688240	-	chr21:43686804-43688240	no	no	yes
chr2	143596097	143606947	-	-	-	-	no	no	no
chr2	143584500	143584702	-	-	-	-	no	no	no
chr2	143548746	143548928	-	-	-	-	no	no	no
chr2	143435600	143519364	-	chr2:143435600-143519364	-	-	no	no	no
chr2	143435600	143487495	-	chr2:143435600-143487495	-	-	no	no	no
chr2	143172410	143172607	-	-	-	-	no	no	no
chr2	143035068	143035223	-	-	-	-	no	no	no
chr2	143015887	143016406	-	-	-	-	no	no	no
chr21	43004325	43031617	-	-	-	-	no	no	yes
chr21	43004325	43028874	chr21:43004325-43028874	chr21:43004325-43028874	-	-	no	no	yes
chr2	142985083	142986021	-	chr2:142985083-142986021	-	-	no	no	no
chr2	142973226	142973391	-	-	-	-	no	no	no
chr2	142964652	142964821	-	-	-	-	no	no	no
chr2	142954021	142986021	-	-	-	-	no	no	no
chr2	142954021	142960770	-	-	-	-	no	no	no
chr2	142941006	142941355	-	-	-	-	no	no	yes
chr21	42910673	42910954	-	-	-	-	no	no	no
chr21	42910635	42910954	-	-	-	-	no	no	no
chr21	42909419	42910954	-	-	-	-	no	no	no
chr21	42862281	42863596	chr21:42862281-42863596	chr21:42862281-42863596	-	-	no	no	no
chr21	42577601	42577793	-	-	-	-	no	no	no
chr2	141995206	141995427	-	-	-	-	no	no	yes
chr21	41838033	41839751	-	-	-	-	no	no	no
chr21	41722067	41722223	-	-	-	-	no	no	no
chr21	41443787	41452869	-	chr21:41443787-41452869	-	-	no	no	no
chr21	41441715	41441914	chr21:41441715-41441914	chr21:41441715-41441914	-	-	no	no	no
chr21	41380016	41436029	-	-	-	-	no	no	no
chr21	41072662	41072835	-	-	-	-	no	no	no
chr2	140848390	140848543	-	-	-	-	no	no	no
chr21	40301919	40302074	-	-	-	-	no	no	no
chr21	39347246	39347483	-	-	-	-	no	no	yes
chr21	39293810	39298582	chr21:39293810-39298582	chr21:39293810-39298582	-	-	no	no	no
chr21	39276172	39278813	chr21:39276172-39278813	chr21:39276172-39278813	-	-	no	no	no
chr21	39274373	39277351	-	chr21:39274373-39277351	-	-	no	no	no
chr21	39269898	39274472	chr21:39269898-39274472	chr21:39269898-39274472	-	-	no	no	yes
chr21	39264459	39298582	-	chr21:39264459-39298582	-	-	no	no	no
chr21	39258486	39274472	chr21:39258486-39274472	chr21:39258486-39274472	-	chr21:39258487-39274472	no	no	no
chr21	39250795	39255722	-	-	-	-	no	no	no
chr21	39247700	39258672	chr21:39247700-39258672	chr21:39247700-39258672	-	chr21:39247701-39258672	no	no	no
chr21	39229311	39232498	-	chr21:39229311-39232498	-	-	no	no	no
chr21	39228499	39229436	chr21:39228499-39229436	chr21:39228499-39229436	-	-	no	no	no
chr21	39213480	39215362	-	chr21:39213480-39215362	-	-	no	no	no
chr21	39209994	39215362	-	chr21:39209994-39215362	-	-	no	no	yes
chr21	39209994	39212707	-	chr21:39209994-39212707	-	-	no	no	no
chr21	39206107	39229436	chr21:39206107-39229436	chr21:39206107-39229436	-	chr21:39206108-39229436	no	no	yes
chr21	39206107	39218660	-	chr21:39206107-39218660	-	-	no	no	yes
chr21	39206107	39212707	-	chr21:39206107-39212707	chr21:39206107-39212707	chr21:39206108-39212707	no	no	yes
chr21	38928560	38928839	-	-	-	-	no	no	yes
chr21	38916351	38916549	-	-	-	-	no	no	no
chr21	38696207	38696357	-	-	-	-	no	no	no
chr2	138550156	138573982	-	-	-	-	no	no	no
chr2	138152466	138212897	-	-	-	-	no	no	no
chr2	138000917	138005225	-	chr2:138000917-138005225	-	-	no	no	no
chr2	137970164	138005225	-	chr2:137970164-138005225	-	-	no	no	no
chr2	137964481	138013892	-	-	-	-	no	no	no
chr21	37689357	37689510	-	-	-	-	no	no	no
chr21	37514545	37514728	-	-	-	-	no	no	no
chr21	37511181	37511381	-	-	-	-	no	no	no
chr21	37420298	37472880	chr21:37420298-37472880	chr21:37420298-37472880	-	chr21:37420299-37472880	no	no	no
chr21	37420298	37430400	chr21:37420298-37430400	-	-	chr21:37420299-37430400	no	no	yes
chr21	37420298	37425781	chr21:37420298-37425781	-	-	-	no	no	no
chr21	37420298	37421866	chr21:37420298-37421866	-	-	chr21:37420299-37421866	no	no	yes
chr21	37415489	37421866	-	-	-	-	no	no	no
chr2	1373902	1374056	-	-	-	-	no	no	no
chr21	37375050	37420384	-	-	-	-	no	no	no
chr21	37164050	37167620	-	chr21:37164050-37167620	-	-	no	no	no
chr21	37159698	37172744	-	chr21:37159698-37172744	-	-	no	no	no
chr21	37132681	37153277	-	chr21:37132681-37153277	-	-	no	no	no
chr21	37104832	37105044	-	-	-	-	no	no	no
chr21	37096720	37096906	-	-	-	-	no	no	no
chr21	36998427	36998566	-	-	-	-	no	no	yes
chr21	36561278	36561470	-	-	-	-	no	no	yes
chr21	36372373	36372531	-	-	-	-	no	no	no
chr21	36368987	36372531	-	chr21:36368987-36372531	-	-	no	no	no
chr21	36364092	36369876	-	chr21:36364092-36369876	-	-	no	no	no
chr21	36362182	36372531	-	chr21:36362182-36372531	-	-	no	no	yes
chr21	36362182	36364259	-	chr21:36362182-36364259	-	-	no	no	yes
chr21	36356619	36364259	-	chr21:36356619-36364259	-	-	no	no	no
chr21	36344578	36349408	-	chr21:36344578-36349408	-	-	no	no	no
chr21	36338850	36349408	-	-	-	-	no	no	no
chr21	36338778	36344707	chr21:36338773-36344707	chr21:36338773-36344707	chr21:36338773-36344707	chr21:36338779-36344707	no	no	yes
chr21	36306130	36306290	-	-	-	-	no	no	yes
chr21	36291619	36292233	-	-	-	-	no	no	no
chr21	36288755	36292233	-	chr21:36288755-36292233	-	-	no	no	no
chr21	36280284	36281611	-	chr21:36280284-36281611	-	-	no	no	yes
chr21	36258756	36258924	-	-	-	-	no	no	no
chr21	36247516	36260732	chr21:36247516-36260732	chr21:36247516-36260732	-	-	no	no	yes
chr21	36247516	36253909	chr21:36247516-36253909	chr21:36247516-36253909	-	-	no	no	yes
chr21	36247516	36251284	chr21:36247516-36251284	chr21:36247516-36251284	-	-	no	no	no
chr21	36247516	36248568	chr21:36247516-36248568	chr21:36247516-36248568	-	-	yes	no	yes
chr21	36237261	36239955	-	chr21:36237261-36239955	-	-	no	no	yes
chr21	36237261	36238701	-	chr21:36237261-36238701	-	-	no	no	yes
chr2	135862606	135872843	-	chr2:135862606-135872843	-	-	no	no	yes
chr2	135862606	135865163	-	chr2:135862606-135865163	-	-	no	no	no
chr2	135812174	135812320	-	-	-	-	no	no	no
chr2	135770640	135772547	-	-	-	-	no	no	no
chr2	135769768	135776351	chr2:135769768-135776351	chr2:135769768-135776351	-	-	no	no	no
chr2	135769768	135772547	-	chr2:135769768-135772547	-	-	no	no	no
chr2	135769768	135770735	-	chr2:135769768-135770735	-	-	no	no	no
chr2	135761817	135770735	-	chr2:135761817-135770735	-	-	no	no	no
chr2	135748266	135779079	-	chr2:135748266-135779079	-	-	no	no	no
chr2	135748266	135772547	-	chr2:135748266-135772547	-	chr2:135748267-135772547	no	no	no
chr2	135748266	135770735	chr2:135748266-135770735	chr2:135748266-135770735	-	-	no	no	no
chr2	135748266	135761911	chr2:135748266-135761911	chr2:135748266-135761911	-	-	no	no	no
chr2	135709432	135715694	chr2:135709432-135715694	chr2:135709432-135715694	-	-	no	no	no
chr2	135709432	135710231	chr2:135709432-135710231	chr2:135709432-135710231	-	-	no	no	no
chr2	135675331	135680324	chr2:135675331-135680324	chr2:135675331-135680324	-	-	no	no	yes
chr2	135645378	135661393	chr2:135645378-135661393	chr2:135645378-135661393	-	-	no	no	no
chr2	135631717	135680324	chr2:135631717-135680324	chr2:135631717-135680324	-	-	no	no	no
chr2	135631717	135661393	-	chr2:135631717-135661393	-	-	no	no	no
chr2	135631717	135639122	chr2:135631717-135639122	chr2:135631717-135639122	-	-	no	no	no
chr2	135602499	135605016	chr2:135602499-135605016	chr2:135602499-135605016	-	chr2:135602500-135605016	no	no	no
chr2	135313488	135345635	chr2:135313488-135345635	chr2:135313488-135345635	-	-	no	no	yes
chr2	135207433	135315530	-	chr2:135207433-135315530	-	-	no	no	no
chr2	135129994	135135932	chr2:135129994-135135932	chr2:135129994-135135932	-	chr2:135129995-135135932	no	no	no
chr2	135089650	135093693	-	-	-	-	no	no	yes
chr2	135052441	135058086	-	-	-	-	no	no	no
chr21	34946063	34946275	-	-	-	-	no	no	no
chr2	134936840	134947899	chr2:134936840-134947899	chr2:134936840-134947899	-	chr2:134936841-134947899	no	no	yes
chr2	134936840	134939062	chr2:134936840-134939062	chr2:134936840-134939062	chr2:134936840-134939062	-	no	no	no
chr2	134934627	134936969	-	-	-	-	no	no	yes
chr21	34834409	34859578	chr21:34834409-34859578	chr21:34834409-34859578	chr21:34834409-34859578	-	no	no	no
chr21	34834409	34834601	chr21:34834409-34834601	chr21:34834409-34834601	-	-	no	no	no
chr2	134326897	134327057	-	-	-	-	no	no	yes
chr2	134317528	134318739	chr2:134317528-134318739	chr2:134317528-134318739	chr2:134317528-134318739	-	no	no	yes
chr2	134281926	134282071	-	-	-	-	no	no	no
chr2	134253094	134254644	chr2:134253094-134254644	chr2:134253094-134254644	-	chr2:134253095-134254644	no	no	yes
chr21	34102834	34125480	chr21:34102834-34125480	chr21:34102834-34125480	-	chr21:34102835-34125480	no	no	no
chr21	34102055	34103068	-	-	-	-	no	no	no
chr21	33907340	33909211	chr21:33907340-33909211	chr21:33907340-33909211	-	-	no	no	no
chr21	33882242	33886460	-	chr21:33882242-33886460	-	-	no	no	no
chr21	33856735	33886460	-	chr21:33856735-33886460	-	-	no	no	no
chr21	33774728	33775108	-	chr21:33774728-33775108	-	-	no	no	no
chr21	33765874	33767828	-	chr21:33765874-33767828	-	-	no	no	no
chr21	33761966	33775108	-	-	-	-	no	no	no
chr21	33721177	33735204	-	chr21:33721177-33735204	-	-	no	no	yes
chr21	33718796	33735204	chr21:33718796-33735204	chr21:33718796-33735204	-	-	no	no	no
chr21	33718796	33722651	chr21:33718796-33722651	chr21:33718796-33722651	chr21:33718796-33722651	chr21:33718797-33722651	no	no	yes
chr21	33668190	33668368	-	-	-	-	no	no	no
chr21	33602233	33603537	chr21:33602233-33603537	chr21:33602233-33603537	-	-	no	no	no
chr21	33595558	33595836	-	-	-	-	no	no	no
chr21	33559229	33569087	chr21:33559229-33569087	chr21:33559229-33569087	-	-	no	no	no
chr21	33552673	33552862	-	-	-	-	no	no	no
chr21	33552043	33552185	-	-	-	-	no	no	no
chr21	33550509	33550818	-	-	-	-	no	no	no
chr21	33550219	33551289	-	-	-	-	no	no	no
chr21	33530476	33530621	-	-	-	-	no	no	yes
chr21	33460412	33468926	chr21:33460412-33468926	chr21:33460412-33468926	-	-	no	no	no
chr2	133449531	133449693	-	-	-	-	no	no	yes
chr21	33432176	33432871	chr21:33432176-33432871	chr21:33432176-33432871	-	-	no	no	no
chr21	33426883	33432871	chr21:33426883-33432871	chr21:33426883-33432871	-	-	no	no	no
chr21	33421479	33432871	chr21:33421479-33432871	chr21:33421479-33432871	-	-	no	no	no
chr21	33421479	33427032	chr21:33421479-33427032	chr21:33421479-33427032	-	-	no	no	no
chr21	33421479	33421685	chr21:33421479-33421685	chr21:33421479-33421685	-	-	no	no	no
chr21	33414887	33432871	chr21:33414887-33432871	chr21:33414887-33432871	-	-	no	no	no
chr21	33414887	33421685	-	chr21:33414887-33421685	-	-	no	no	no
chr21	33407174	33432871	-	-	-	-	no	no	no
chr21	33341077	33345360	-	-	-	-	no	no	no
chr21	33340998	33349543	-	chr21:33340998-33349543	-	-	no	no	no
chr21	33340998	33345360	-	chr21:33340998-33345360	-	-	no	no	no
chr21	33241839	33268517	-	-	-	-	no	no	no
chr21	33241839	33263637	-	-	-	-	no	no	no
chr21	33241839	33260727	-	chr21:33241839-33260727	-	-	no	no	no
chr21	33170116	33170555	-	-	-	-	no	no	no
chr21	32750926	32762330	-	-	-	-	no	no	no
chr21	32732719	32759618	-	-	-	-	no	no	yes
chr21	32730341	32738341	-	-	-	-	no	no	no
chr21	32694227	32695282	chr21:32694227-32695282	chr21:32694227-32695282	-	-	no	no	yes
chr21	32693171	32695282	chr21:32693171-32695282	-	-	-	no	no	no
chr21	32638907	32639779	chr21:32638907-32639779	chr21:32638907-32639779	-	-	no	no	no
chr21	32607648	32610005	-	chr21:32607648-32610005	-	-	no	no	no
chr2	131859143	131859324	-	-	-	-	no	no	yes
chr21	31700994	31706357	chr21:31700994-31706357	chr21:31700994-31706357	-	-	no	no	no
chr21	31700994	31705467	chr21:31700994-31705467	chr21:31700994-31705467	-	-	no	no	no
chr2	131506669	131507665	-	-	-	-	no	no	no
chr2	131497209	131501508	-	chr2:131497209-131501508	-	-	no	no	yes
chr21	31339242	31339422	-	chr21:31339242-31339422	-	-	no	no	no
chr21	31321644	31321798	-	-	-	-	no	no	yes
chr21	31270280	31270445	-	-	-	-	no	no	yes
chr21	31217552	31225950	chr21:31217552-31225950	chr21:31217552-31225950	-	-	no	no	no
chr21	31182420	31252189	-	-	-	-	no	no	no
chr21	31182420	31203012	chr21:31182420-31203012	chr21:31182420-31203012	-	chr21:31182421-31203012	no	no	no
chr21	31164961	31195305	chr21:31164961-31195305	chr21:31164961-31195305	-	chr21:31164962-31195305	no	no	no
chr2	131149196	131149335	-	-	-	-	no	no	no
chr2	131055271	131055695	-	chr2:131055271-131055695	-	-	no	no	no
chr2	130767757	130767896	-	-	-	-	no	no	yes
chr2	130358866	130359646	-	chr2:130358866-130359646	-	chr2:130358867-130359646	no	no	yes
chr21	29547742	29561908	-	-	-	-	no	no	yes
chr21	29363421	29363625	-	-	-	-	no	no	no
chr21	29353135	29365376	-	-	-	-	no	no	no
chr21	29351633	29411624	-	-	-	-	no	no	no
chr21	29351633	29372563	-	-	-	-	no	no	no
chr21	29351633	29351813	chr21:29351633-29351813	-	-	-	no	no	no
chr21	29342398	29351813	-	-	-	-	no	no	no
chr21	29329486	29329693	chr21:29329486-29329693	chr21:29329486-29329693	-	-	no	no	no
chr21	29326058	29329693	chr21:29326058-29329693	chr21:29326058-29329693	-	chr21:29326059-29329693	no	no	no
chr21	29321220	29329693	chr21:29321220-29329693	chr21:29321220-29329693	-	chr21:29321221-29329693	no	no	no
chr21	29305203	29329693	-	chr21:29305203-29329693	chr21:29305203-29329693	chr21:29305204-29329693	no	no	no
chr21	29108174	29108334	-	-	-	-	no	no	no
chr21	29043436	29043599	-	-	-	-	no	no	no
chr21	29027872	29047321	-	chr21:29027872-29047321	-	-	no	no	no
chr2	128685436	128685641	-	-	-	-	no	no	yes
chr2	128187448	128187614	-	chr2:128187448-128187614	-	-	no	no	no
chr2	128186682	128187614	chr2:128186682-128187614	chr2:128186682-128187614	chr2:128186682-128187614	-	no	no	no
chr2	128176813	128187614	-	chr2:128176813-128187614	-	-	no	no	no
chr2	128174784	128182233	-	-	-	-	no	no	no
chr2	128164729	128171284	chr2:128164729-128171284	chr2:128164729-128171284	-	chr2:128164730-128171284	no	no	no
chr2	128145802	128153947	-	-	-	-	no	no	no
chr2	128143093	128145967	-	chr2:128143093-128145967	-	-	no	no	no
chr2	128120355	128129179	-	chr2:128120355-128129179	-	-	no	no	no
chr2	128097428	128129179	-	chr2:128097428-128129179	-	-	no	no	no
chr2	128097428	128116343	chr2:128097428-128116343	chr2:128097428-128116343	-	-	no	no	no
chr2	128097428	128104014	chr2:128097428-128104014	chr2:128097428-128104014	-	chr2:128097429-128104014	no	no	no
chr2	127993186	127996491	chr2:127993186-127996491	chr2:127993186-127996491	chr2:127993186-127996491	chr2:127993187-127996491	no	no	no
chr2	127989563	127996491	chr2:127989563-127996491	chr2:127989563-127996491	-	-	no	no	yes
chr2	127989563	127989866	chr2:127989563-127989866	chr2:127989563-127989866	-	-	no	no	no
chr2	127986784	128000454	chr2:127986784-128000454	chr2:127986784-128000454	-	-	no	no	no
chr2	127954985	127955344	-	chr2:127954985-127955344	-	-	no	no	yes
chr2	127768188	127771004	chr2:127768188-127771004	chr2:127768188-127771004	-	-	no	no	yes
chr2	127763061	127771004	chr2:127763061-127771004	chr2:127763061-127771004	-	chr2:127763062-127771004	no	no	no
chr2	127748914	127770934	-	-	-	-	no	no	no
chr2	127724332	127726777	-	chr2:127724332-127726777	-	-	no	no	no
chr2	127591494	127591651	-	-	-	-	no	no	no
chr21	27527851	27527992	-	-	-	-	no	no	no
chr2	127323901	127325807	-	-	-	-	no	no	no
chr2	127195326	127195471	-	-	-	-	no	no	yes
chr2	126850882	126851051	-	-	-	-	no	no	no
chr21	26759548	26759708	-	-	-	-	no	no	no
chr21	26523547	26523699	-	-	-	-	no	no	no
chr2	12633938	12634090	-	-	-	-	no	no	yes
chr21	25975069	25982477	chr21:25975069-25982477	chr21:25975069-25982477	-	-	no	no	no
chr21	25954589	25955755	chr21:25954589-25955755	chr21:25954589-25955755	-	-	no	no	no
chr21	25911740	25982477	-	chr21:25911740-25982477	-	-	no	no	no
chr21	25597301	25599866	chr21:25597301-25599866	chr21:25597301-25599866	-	-	no	no	no
chr2	125566734	125566917	-	-	-	-	no	no	yes
chr21	25073581	25073721	-	-	-	-	no	no	no
chr21	24485622	24488309	-	-	-	-	no	no	no
chr2	122057802	122058056	-	-	-	-	no	no	yes
chr21	21828283	21828422	-	-	-	-	no	no	no
chr21	21772434	21772587	-	-	-	-	no	no	no
chr2	121757239	121761524	chr2:121757239-121761524	chr2:121757239-121761524	-	-	no	no	yes
chr2	121757239	121758806	-	chr2:121757239-121758806	-	-	no	no	no
chr2	121605700	121606180	chr2:121605700-121606180	chr2:121605700-121606180	-	-	no	no	no
chr2	121457686	121458975	chr2:121457686-121458975	chr2:121457686-121458975	-	-	no	no	no
chr2	121447336	121527890	-	-	-	-	no	no	no
chr2	121340876	121347066	-	-	-	-	no	no	no
chr2	121201102	121201312	-	-	-	-	no	no	yes
chr21	21061476	21065568	-	-	-	-	no	no	yes
chr2	121031901	121032540	-	-	-	-	no	no	no
chr2	120847345	120847521	-	-	-	-	no	no	yes
chr2	120285873	120289757	chr2:120285873-120289757	chr2:120285873-120289757	-	-	no	no	no
chr2	120278617	120289757	chr2:120278617-120289757	chr2:120278617-120289757	-	-	no	no	no
chr2	120278614	120280907	-	chr2:120278617-120280907	-	-	no	no	no
chr2	120127687	120175000	chr2:120127687-120175000	-	-	chr2:120127688-120175000	no	no	no
chr2	120073177	120078581	chr2:120073177-120078581	chr2:120073177-120078581	-	-	no	no	yes
chr2	119932423	119955323	-	chr2:119932423-119955323	-	-	no	no	no
chr2	119921900	119922104	-	-	-	-	no	no	no
chr2	119841990	119842151	-	-	-	-	no	no	no
chr2	119372276	119372471	-	-	-	-	no	no	no
chr2	118464039	118464181	-	-	-	-	no	no	yes
chr2	117993459	117993608	-	-	-	-	no	no	no
chr2	117977993	117986069	-	-	-	-	no	no	no
chr2	117948104	117952435	chr2:117948104-117952435	chr2:117948104-117952435	-	-	no	no	no
chr21	15890633	15894443	-	-	-	-	no	no	no
chr21	15864267	15874526	-	chr21:15864267-15874526	-	-	no	no	no
chr21	15864267	15870147	-	chr21:15864267-15870147	-	-	no	no	no
chr21	15835913	15842540	-	-	-	-	no	no	no
chr21	15833347	15842540	chr21:15833347-15842540	chr21:15833347-15842540	-	chr21:15833348-15842540	no	no	yes
chr21	15824038	15842540	-	chr21:15824038-15842540	-	-	no	no	no
chr21	15818697	15827203	-	chr21:15818697-15827203	-	-	no	no	no
chr21	15808808	15833548	chr21:15808808-15833548	chr21:15808808-15833548	-	-	no	no	no
chr21	15808808	15811210	-	chr21:15808808-15811210	-	-	no	no	no
chr21	15805120	15842540	-	chr21:15805120-15842540	-	-	no	no	no
chr21	15805120	15818846	-	chr21:15805120-15818846	-	-	no	no	no
chr21	15799756	15833548	chr21:15799756-15833548	chr21:15799756-15833548	-	-	no	no	no
chr21	15791501	15833548	-	chr21:15791501-15833548	-	-	no	no	no
chr21	15777903	15833548	-	chr21:15777903-15833548	-	-	no	no	no
chr21	15777903	15805258	chr21:15777903-15805258	chr21:15777903-15805258	-	-	no	no	no
chr21	15764403	15764639	-	-	-	-	no	no	no
chr21	15762890	15805258	-	chr21:15762890-15805258	-	-	no	no	no
chr21	15762890	15778027	chr21:15762890-15778027	chr21:15762890-15778027	-	chr21:15762891-15778027	no	no	no
chr21	15762890	15766141	chr21:15762890-15766141	chr21:15762890-15766141	chr21:15762890-15766141	chr21:15762891-15766141	yes	no	yes
chr21	15761561	15766141	-	-	-	-	no	no	no
chr21	15760810	15760966	-	-	-	-	no	no	no
chr21	15740415	15766141	-	-	-	-	no	no	no
chr21	15740415	15762968	-	-	-	-	no	no	no
chr2	115628076	115628240	-	-	-	-	no	no	yes
chr21	15040362	15043574	-	-	-	-	no	no	yes
chr21	15014343	15045323	-	-	-	-	no	no	no
chr21	15014343	15043574	chr21:15014343-15043574	chr21:15014343-15043574	chr21:15014343-15043574	chr21:15014344-15043574	no	no	no
chr21	14991200	15043574	chr21:14991200-15043574	chr21:14991200-15043574	-	-	no	no	no
chr21	14980396	14981983	-	-	-	-	no	no	yes
chr21	14968296	15043574	chr21:14968296-15043574	-	-	-	no	no	no
chr21	14966202	15043574	-	-	-	-	no	no	no
chr21	14853273	14857708	chr21:14853273-14857708	chr21:14853273-14857708	-	-	no	no	yes
chr21	14825522	14857708	-	chr21:14825522-14857708	-	-	no	no	yes
chr21	14498695	14499100	-	-	-	-	no	no	no
chr21	14498441	14521221	-	chr21:14498441-14521221	-	-	no	no	no
chr21	14498441	14517041	-	-	-	-	no	no	no
chr2	113939958	113955706	-	chr2:113939958-113955706	-	-	no	no	no
chr2	113939958	113951845	chr2:113939958-113951845	chr2:113939958-113951845	-	-	no	no	no
chr2	113939958	113942359	chr2:113939958-113942359	chr2:113939958-113942359	-	-	no	no	no
chr2	113934278	113940102	-	chr2:113934278-113940102	-	-	no	no	no
chr2	113875146	113876969	-	-	-	-	no	no	no
chr2	113742780	113743787	-	-	-	-	no	no	no
chr2	113444963	113454778	chr2:113444963-113454778	chr2:113444963-113454778	-	-	no	no	no
chr2	113197229	113197461	-	-	-	-	no	no	yes
chr2	11286538	11288449	chr2:11286538-11288449	-	-	-	no	no	no
chr2	11286538	11287736	chr2:11286538-11287736	chr2:11286538-11287736	chr2:11286538-11287736	chr2:11286539-11287736	no	no	yes
chr2	112740817	112742769	-	chr2:112740817-112742769	-	-	no	no	no
chr2	112502911	112503181	-	chr2:112502911-112503181	-	-	no	no	yes
chr2	112331004	112332282	-	-	-	-	no	no	yes
chr2	112317934	112319230	-	-	-	-	no	no	no
chr2	112299848	112332282	-	-	-	-	no	no	yes
chr2	112299848	112325197	-	chr2:112299848-112325197	chr2:112299848-112325197	-	no	no	no
chr2	112299848	112321865	-	chr2:112299848-112321865	-	-	no	no	no
chr2	112299848	112318068	-	-	-	-	no	no	yes
chr2	112299848	112311937	-	chr2:112299848-112311937	-	-	no	no	no
chr2	112299848	112300029	chr2:112299848-112300029	chr2:112299848-112300029	chr2:112299848-112300029	chr2:112299849-112300029	no	no	no
chr2	112233316	112238528	-	-	-	-	no	no	yes
chr2	112216218	112233371	-	-	-	-	no	no	yes
chr2	11214356	11224460	-	-	-	-	no	no	yes
chr2	112081056	112107840	-	-	-	-	no	no	no
chr2	112074911	112107840	-	-	-	-	no	no	no
chr2	112074911	112089718	-	chr2:112074911-112089718	-	-	no	no	yes
chr2	112074911	112077282	-	-	-	-	no	no	no
chr2	112064161	112067067	-	chr2:112064161-112067067	-	-	no	no	no
chr2	112059976	112116203	-	-	-	-	no	no	no
chr2	11200956	11202121	-	chr2:11200956-11202121	-	-	no	no	no
chr2	111982841	111994404	-	chr2:111982841-111994404	-	-	no	no	yes
chr2	111944959	111947567	chr2:111944959-111947567	chr2:111944959-111947567	-	-	no	no	no
chr2	11192147	11195025	-	chr2:11192147-11195025	-	-	no	no	yes
chr2	111239801	111248241	-	chr2:111239801-111248241	-	-	no	no	no
chr2	110674085	110674365	-	chr2:110674085-110674365	-	-	no	no	no
chr2	110666262	110669553	-	chr2:110666262-110669553	-	-	no	no	no
chr2	110649233	110661841	chr2:110649233-110661841	chr2:110649233-110661841	-	-	no	no	yes
chr2	109564365	109565859	chr2:109564365-109565859	chr2:109564365-109565859	-	-	no	no	no
chr2	109214595	109214796	-	-	-	-	no	no	yes
chr2	108846737	108856970	-	chr2:108846737-108856970	-	chr2:108846738-108856970	no	no	no
chr2	108791674	108867909	-	-	-	-	no	no	no
chr2	108791674	108846930	-	chr2:108791679-108846930	-	-	no	no	yes
chr2	108791674	108839301	-	chr2:108791674-108839301	-	-	no	no	no
chr2	108788851	108805008	-	chr2:108788851-108805008	-	-	no	no	yes
chr2	108771700	108773046	chr2:108771700-108773046	chr2:108771700-108773046	chr2:108771700-108773046	-	no	no	yes
chr2	108623177	108623398	-	-	-	-	no	no	yes
chr2	108603770	108603924	-	-	-	-	no	no	no
chr2	108489837	108492790	chr2:108489837-108492790	chr2:108489837-108492790	-	-	no	no	yes
chr2	108484148	108499754	-	chr2:108484148-108499754	-	-	no	no	yes
chr2	108484148	108487820	-	chr2:108484148-108487820	-	-	no	no	yes
chr2	108475534	108499754	chr2:108475534-108499754	chr2:108475534-108499754	-	-	no	no	no
chr2	108475534	108484311	-	chr2:108475534-108484311	-	-	no	no	no
chr2	108451027	108452466	-	chr2:108451027-108452466	-	chr2:108451028-108452466	no	no	yes
chr2	10797080	10797757	-	chr2:10797080-10797757	-	-	no	no	no
chr2	10790718	10793202	-	chr2:10790718-10793202	-	-	no	no	no
chr2	10644319	10671690	chr2:10644319-10671690	chr2:10644319-10671690	-	-	no	no	no
chr2	10644319	10668723	chr2:10644319-10668723	chr2:10644319-10668723	-	-	no	no	no
chr2	106359257	106359540	-	-	-	-	no	no	yes
chr2	10633087	10671690	-	-	-	-	no	no	yes
chr2	106158057	106166083	chr2:106158057-106166083	chr2:106158057-106166083	chr2:106158057-106166083	chr2:106158058-106166083	yes	no	yes
chr2	106145189	106166083	chr2:106145189-106166083	chr2:106145189-106166083	-	chr2:106145190-106166083	yes	no	yes
chr2	106129673	106166083	chr2:106129673-106166083	chr2:106129673-106166083	-	chr2:106129674-106166083	no	no	no
chr2	106122969	106166083	chr2:106122969-106166083	chr2:106122969-106166083	-	chr2:106122970-106166083	no	no	yes
chr2	10602775	10607311	-	chr2:10602775-10607311	-	-	no	no	no
chr2	10600852	10603157	-	chr2:10600852-10603157	-	-	no	no	no
chr2	105339582	105343223	-	-	-	-	no	no	no
chr2	105296355	105298705	-	chr2:105296355-105298705	-	chr2:105296356-105298705	no	no	no
chr2	104784657	104784835	-	-	-	-	no	no	yes
chr2	104743830	104743992	-	-	-	-	no	no	yes
chr2	10336307	10336479	-	-	-	-	no	no	no
chr2	102885128	102885310	-	-	-	-	no	no	yes
chr2	102387943	102388156	-	-	-	-	no	no	yes
chr2	102278664	102278844	-	-	-	-	no	no	yes
chr2	102042361	102042545	-	-	-	-	no	no	no
chr2	101856012	101865036	-	-	-	-	no	no	no
chr2	101855976	101859864	-	chr2:101855976-101859864	-	-	no	no	no
chr2	101846248	101846394	-	-	-	-	no	no	no
chr2	101844230	101856138	-	-	-	-	no	no	no
chr2	101839994	101842578	-	-	-	-	no	no	no
chr2	101294013	101295181	chr2:101294013-101295181	chr2:101294013-101295181	-	-	no	no	no
chr2	101288972	101295181	chr2:101288972-101295181	chr2:101288972-101295181	-	chr2:101288973-101295181	no	no	no
chr2	101286080	101295181	chr2:101286080-101295181	chr2:101286080-101295181	-	-	no	no	no
chr2	101281858	101295181	chr2:101281858-101295181	chr2:101281858-101295181	-	chr2:101281859-101295181	no	no	no
chr2	101281858	101287563	-	-	-	-	no	no	no
chr2	101269062	101269245	-	-	-	-	no	no	no
chr2	101262538	101265047	chr2:101262538-101265047	chr2:101262538-101265047	-	-	no	no	no
chr2	101259901	101261532	-	-	-	-	no	no	no
chr2	101257837	101266879	-	-	-	-	no	no	no
chr2	101257790	101266879	-	chr2:101257790-101266879	-	-	no	no	no
chr2	101257790	101262691	chr2:101257790-101262691	chr2:101257790-101262691	-	-	no	no	no
chr2	101086064	101088397	-	-	-	-	no	no	no
chr2	101011450	101021746	-	-	-	-	no	no	no
chr2	101006020	101006418	-	-	-	-	no	no	no
chr2	100568930	100571798	-	-	-	-	no	no	no
chr2	100006631	100011571	chr2:100006631-100011571	chr2:100006631-100011571	-	chr2:100006632-100011571	no	no	no
chr2	100006631	100008932	chr2:100006631-100008932	chr2:100006631-100008932	-	-	no	no	yes
chr20	9586033	9586196	-	-	-	-	no	no	no
chr20	8881621	8882069	-	-	-	-	no	no	yes
chr20	8874243	8881312	-	-	-	-	no	no	no
chr20	8874241	8881312	-	-	-	-	no	no	no
chr20	8632647	8632803	-	-	-	-	no	no	no
chr20	8393840	8394034	-	-	-	-	no	no	no
chr20	6900636	6900777	-	-	-	-	no	no	no
chr20	64104100	64104284	-	-	-	-	no	no	no
chr20	63983046	63985025	-	chr20:63983046-63985025	-	-	no	no	no
chr20	63945650	63946643	-	chr20:63945650-63946643	-	-	no	no	no
chr20	63928334	63931182	chr20:63928334-63931182	chr20:63928334-63931182	-	-	no	no	yes
chr20	63928334	63931022	chr20:63928334-63931022	chr20:63928334-63931022	-	chr20:63928335-63931022	no	no	no
chr20	63917463	63918285	-	-	-	-	no	no	no
chr20	63789820	63790790	chr20:63789820-63790790	chr20:63789820-63790790	-	chr20:63789821-63790790	no	no	yes
chr20	63775677	63790790	chr20:63775677-63790790	chr20:63775677-63790790	chr20:63775677-63790790	chr20:63775678-63790790	no	no	no
chr20	63620446	63620652	-	-	-	-	no	no	no
chr20	63619889	63620057	-	-	-	-	no	no	no
chr20	63616782	63616931	-	-	-	-	no	no	no
chr20	63562917	63572337	-	-	-	-	no	no	no
chr20	63357765	63357908	-	-	-	-	no	no	no
chr20	63202286	63203807	chr20:63202286-63203807	chr20:63202286-63203807	-	-	no	no	no
chr20	63057936	63058204	-	-	-	-	no	no	yes
chr20	62959356	62959491	-	-	-	-	no	no	no
chr20	62905886	62914406	chr20:62905886-62914406	chr20:62905886-62914406	-	chr20:62905887-62914406	no	no	no
chr20	62857394	62859526	chr20:62857394-62859526	chr20:62857394-62859526	-	chr20:62857395-62859526	no	no	no
chr20	62387883	62388517	-	-	-	-	no	no	no
chr20	62286582	62289330	chr20:62286582-62289330	chr20:62286582-62289330	-	-	no	no	no
chr20	62256056	62263691	-	chr20:62256056-62263691	-	-	no	no	no
chr20	62139695	62140944	-	chr20:62139695-62140944	-	-	no	no	no
chr20	62139074	62140944	chr20:62139074-62140944	chr20:62139074-62140944	chr20:62139074-62140944	chr20:62139075-62140944	no	no	no
chr20	61997549	62014707	-	chr20:61997549-62014707	-	chr20:61997550-62014707	no	no	no
chr20	60434133	60434280	-	-	-	-	no	no	no
chr20	6031284	6032080	chr20:6031284-6032080	chr20:6031284-6032080	chr20:6031284-6032080	-	no	no	no
chr20	60180049	60180913	chr20:60180049-60180913	-	-	chr20:60180050-60180913	no	no	yes
chr20	60154406	60180913	-	chr20:60154406-60180913	-	-	no	no	no
chr20	60096534	60101798	-	-	-	-	no	no	no
chr20	60088596	60117807	-	-	-	-	no	no	no
chr20	59968966	59996761	-	-	-	-	no	no	no
chr20	59937475	59937700	-	-	-	-	no	no	no
chr20	59907363	59922459	-	-	-	-	no	no	yes
chr20	5952010	5955251	-	-	-	-	no	no	yes
chr20	5941242	5942448	-	-	-	-	no	no	no
chr20	59387991	59388134	-	-	-	-	no	no	yes
chr20	58999342	58999809	-	-	-	-	no	no	no
chr20	58693736	58707200	-	chr20:58693736-58707200	-	-	no	no	no
chr20	58691723	58694592	-	chr20:58691723-58694592	-	-	no	no	no
chr20	58667489	58673711	chr20:58667489-58673711	chr20:58667489-58673711	-	chr20:58667490-58673711	no	no	no
chr20	58667489	58671297	chr20:58667489-58671297	chr20:58667489-58671297	-	chr20:58667490-58671297	no	no	no
chr20	58438944	58441083	chr20:58438944-58441083	chr20:58438944-58441083	chr20:58438944-58441083	chr20:58438945-58441083	yes	no	yes
chr20	58434601	58441083	chr20:58434601-58441083	chr20:58434601-58441083	-	-	no	no	yes
chr20	58418210	58441083	chr20:58418210-58441083	chr20:58418210-58441083	-	-	no	no	no
chr20	58340579	58342804	-	-	-	-	no	no	no
chr20	58150541	58150696	-	-	-	-	no	no	no
chr20	57091028	57091330	-	-	-	-	no	no	no
chr20	56611229	56611426	-	-	-	-	no	no	no
chr20	56477036	56513428	-	-	-	-	no	no	no
chr20	56386256	56388202	chr20:56386256-56388202	chr20:56386256-56388202	-	-	no	no	yes
chr20	56381432	56386533	chr20:56381432-56386533	chr20:56381432-56386533	-	chr20:56381433-56386533	no	no	no
chr20	5604363	5605308	-	-	-	-	no	no	no
chr20	5565016	5567842	-	chr20:5565016-5567842	-	-	no	no	no
chr20	5565016	5567560	chr20:5565016-5567560	chr20:5565016-5567560	-	-	no	no	no
chr20	5557944	5561530	-	chr20:5557944-5561530	-	-	no	no	no
chr20	54110704	54110867	-	-	-	-	no	no	no
chr20	53575726	53577280	chr20:53575726-53577280	chr20:53575726-53577280	-	-	no	no	no
chr20	51516783	51524110	chr20:51516783-51524110	chr20:51516783-51524110	chr20:51516783-51524110	-	no	no	yes
chr20	5109331	5111808	-	-	-	-	no	no	no
chr20	50942030	50955285	-	chr20:50942030-50955285	-	-	no	no	no
chr20	50940864	50942126	chr20:50940864-50942126	chr20:50940864-50942126	-	-	no	no	no
chr20	50892250	50892394	-	-	-	-	no	no	no
chr20	50162463	50163095	-	-	-	-	no	no	no
chr20	49945381	49949355	chr20:49945381-49949355	chr20:49945381-49949355	-	-	no	no	no
chr20	49941560	49949355	-	chr20:49941560-49949355	-	-	no	no	no
chr20	49939961	49940836	-	-	-	-	no	no	yes
chr20	49855437	49859603	-	-	-	-	no	no	no
chr20	49646964	49647892	-	-	-	-	no	no	yes
chr20	4932454	4970919	-	chr20:4932454-4970919	-	-	no	no	no
chr20	49309642	49309798	-	-	-	-	no	no	no
chr20	49279103	49280570	-	chr20:49279103-49280570	-	-	no	no	no
chr20	49269941	49271750	chr20:49269941-49271750	chr20:49269941-49271750	-	-	no	no	no
chr20	49255807	49263483	-	chr20:49255807-49263483	-	-	no	no	no
chr20	49236149	49236510	-	chr20:49236149-49236510	-	-	no	no	no
chr20	49138287	49138449	-	-	-	-	no	no	no
chr20	49120080	49124443	-	-	-	-	no	no	no
chr20	49094139	49094963	-	chr20:49094139-49094963	-	-	no	no	no
chr20	49092045	49094963	chr20:49092045-49094963	chr20:49092045-49094963	-	-	no	no	yes
chr20	49076979	49089746	chr20:49076979-49089746	chr20:49076979-49089746	-	-	no	no	no
chr20	49074784	49094963	chr20:49074784-49094963	chr20:49074784-49094963	-	-	no	no	no
chr20	49074784	49092127	-	chr20:49074784-49092127	-	-	no	no	no
chr20	49074784	49091022	chr20:49074784-49091022	chr20:49074784-49091022	-	chr20:49074785-49091022	no	no	no
chr20	49074784	49077064	-	chr20:49074784-49077064	-	-	no	no	no
chr20	49072285	49091022	-	chr20:49072285-49091022	-	-	no	no	no
chr20	49072285	49072697	chr20:49072285-49072697	chr20:49072285-49072697	-	-	no	no	no
chr20	49066191	49075520	-	chr20:49066191-49075520	-	-	no	no	yes
chr20	49066191	49072697	chr20:49066191-49072697	chr20:49066191-49072697	-	-	no	no	no
chr20	49066191	49070297	chr20:49066191-49070297	chr20:49066191-49070297	-	-	no	no	no
chr20	49066191	49066510	chr20:49066191-49066510	chr20:49066191-49066510	-	-	no	no	no
chr20	49063201	49072697	-	chr20:49063201-49072697	-	-	no	no	no
chr20	48988303	48989684	chr20:48988303-48989684	chr20:48988303-48989684	-	-	no	no	yes
chr20	48969146	48976199	-	chr20:48969146-48976199	-	-	no	no	no
chr20	48953555	48969277	chr20:48953555-48969277	chr20:48953555-48969277	-	-	no	no	yes
chr20	48953555	48963898	chr20:48953555-48963898	chr20:48953555-48963898	-	chr20:48953556-48963898	no	no	yes
chr20	48952704	48953790	-	chr20:48952704-48953790	-	-	no	no	no
chr20	48941198	48969391	-	-	-	-	no	no	no
chr20	48941198	48953790	chr20:48941198-48953790	chr20:48941198-48953790	-	-	no	no	no
chr20	48700752	48708421	-	chr20:48700752-48708421	-	-	no	no	no
chr20	48690946	48692790	-	chr20:48690946-48692790	-	-	no	no	no
chr20	48688656	48726391	-	-	-	-	no	no	no
chr20	48688656	48691096	-	chr20:48688656-48691096	-	-	no	no	no
chr20	48679722	48692724	-	-	-	-	no	no	no
chr20	48676192	48734650	-	-	-	-	no	no	no
chr20	48676192	48688804	-	chr20:48676192-48688804	-	-	no	no	no
chr20	48642167	48642489	chr20:48642167-48642489	chr20:48642167-48642489	-	-	no	no	no
chr20	48151925	48152064	-	-	-	-	no	no	no
chr20	4795814	4801062	chr20:4795814-4801062	chr20:4795814-4801062	-	-	no	no	no
chr20	4792538	4801062	-	chr20:4792538-4801062	-	-	no	no	no
chr20	4786230	4801062	-	chr20:4786230-4801062	-	-	no	no	no
chr20	4778294	4778554	-	-	-	-	no	no	no
chr20	47757188	47764272	-	-	-	-	no	no	no
chr20	47757188	47757463	chr20:47757188-47757463	chr20:47757188-47757463	-	-	no	no	no
chr20	47736702	47757463	chr20:47736702-47757463	chr20:47736702-47757463	-	-	no	no	no
chr20	47736702	47736942	chr20:47736702-47736942	chr20:47736702-47736942	-	-	no	no	no
chr20	47715884	47732574	-	-	-	-	no	no	no
chr20	47702596	47736727	-	-	-	-	no	no	no
chr20	47672197	47757463	-	-	-	-	no	no	no
chr20	47642212	47647366	-	chr20:47642212-47647366	-	-	no	no	no
chr20	47639007	47651276	-	chr20:47639007-47651276	-	-	no	no	no
chr20	47625434	47630173	-	-	-	-	no	no	no
chr20	47625380	47640051	-	-	-	-	no	no	no
chr20	47623910	47633636	chr20:47623910-47633636	chr20:47623910-47633636	-	-	no	no	no
chr20	47623910	47628023	chr20:47623910-47628023	chr20:47623910-47628023	-	-	no	no	no
chr20	47505337	47509068	-	-	-	-	no	no	no
chr20	47294665	47347926	-	-	-	-	no	no	yes
chr20	47294665	47298947	chr20:47294665-47298947	chr20:47294665-47298947	chr20:47294665-47298947	-	no	no	no
chr20	47291795	47294779	chr20:47291795-47294779	chr20:47291795-47294779	-	-	no	no	no
chr20	47287228	47298872	-	chr20:47287228-47298872	-	-	no	no	yes
chr20	47276313	47287284	chr20:47276313-47287284	chr20:47276313-47287284	-	-	no	no	no
chr20	47262287	47283648	chr20:47262287-47283648	chr20:47262287-47283648	-	-	no	no	no
chr20	47246007	47249439	chr20:47246007-47249439	chr20:47246007-47249439	-	-	no	no	no
chr20	47246007	47246517	chr20:47246007-47246517	chr20:47246007-47246517	-	-	no	no	yes
chr20	47227202	47229806	chr20:47227202-47229806	chr20:47227202-47229806	-	-	no	no	no
chr20	47224316	47229806	chr20:47224316-47229806	chr20:47224316-47229806	-	-	no	no	yes
chr20	46393092	46394532	chr20:46393092-46394532	chr20:46393092-46394532	-	-	no	no	no
chr20	46380252	46383494	chr20:46380252-46383494	chr20:46380252-46383494	-	-	no	no	yes
chr20	45996936	45997103	-	-	-	-	no	no	no
chr20	45950218	45950373	-	-	-	-	no	no	yes
chr20	45947695	45947938	-	-	-	-	no	no	no
chr20	45854801	45855292	-	-	-	-	no	no	no
chr20	45853922	45855292	-	chr20:45853922-45855292	-	-	no	no	no
chr20	45848449	45848675	chr20:45848449-45848675	chr20:45848449-45848675	-	-	no	no	no
chr20	45815540	45815913	chr20:45815540-45815913	chr20:45815540-45815913	chr20:45815540-45815913	-	no	no	no
chr20	45795344	45801458	-	chr20:45795344-45801458	-	-	no	no	no
chr20	45677482	45677711	-	-	-	-	no	no	yes
chr20	45433154	45433324	-	-	-	-	no	no	no
chr20	45420527	45420693	chr20:45420527-45420693	chr20:45420527-45420693	-	-	no	no	no
chr20	45366430	45366723	-	-	-	-	no	no	no
chr20	45054422	45055827	-	-	-	-	no	no	no
chr20	45000391	45001353	chr20:45000391-45001353	chr20:45000391-45001353	-	-	no	no	no
chr20	44997168	45001353	chr20:44997168-45001353	chr20:44997168-45001353	-	-	no	no	no
chr20	44978442	45075353	-	-	-	-	no	no	no
chr20	44978442	45025130	chr20:44978442-45025130	chr20:44978442-45025130	-	-	no	no	no
chr20	44978442	45001353	chr20:44978442-45001353	chr20:44978442-45001353	-	-	no	no	no
chr20	44978442	44987296	chr20:44978442-44987296	chr20:44978442-44987296	-	-	no	no	no
chr20	44975323	44987296	-	-	-	-	no	no	no
chr20	44921593	44924256	chr20:44921593-44924256	chr20:44921593-44924256	-	-	no	no	yes
chr20	44918905	44919277	chr20:44918905-44919277	chr20:44918905-44919277	-	-	no	no	no
chr20	447888	448074	chr20:447888-448074	chr20:447888-448074	-	-	no	no	no
chr20	44511288	44514040	chr20:44511288-44514040	chr20:44511288-44514040	-	-	no	no	no
chr20	44509890	44512994	chr20:44509890-44512994	chr20:44509890-44512994	-	-	no	no	no
chr20	44503814	44506996	chr20:44503814-44506996	chr20:44503814-44506996	chr20:44503814-44506996	-	no	no	no
chr20	43932030	43932337	-	-	-	-	no	no	yes
chr20	43702489	43702903	chr20:43702489-43702903	chr20:43702489-43702903	-	-	no	no	no
chr20	43613849	43624045	chr20:43613849-43624045	chr20:43613849-43624045	-	chr20:43613850-43624045	no	no	no
chr20	43462483	43462685	-	-	-	-	no	no	no
chr20	42776976	42777140	-	-	-	-	no	no	no
chr20	42377111	42377266	-	-	-	-	no	no	yes
chr20	41612149	41612348	-	-	-	-	no	no	no
chr20	41564010	41568902	-	-	-	-	no	no	no
chr20	41533049	41551360	chr20:41533049-41551360	chr20:41533049-41551360	-	chr20:41533050-41551360	no	no	no
chr20	41533049	41533570	chr20:41533049-41533570	chr20:41533049-41533570	-	-	no	no	no
chr20	41512845	41551360	chr20:41512845-41551360	chr20:41512845-41551360	-	chr20:41512846-41551360	no	no	no
chr20	41512845	41533570	chr20:41512845-41533570	chr20:41512845-41533570	-	-	no	no	yes
chr20	41512845	41514952	chr20:41512845-41514952	chr20:41512845-41514952	-	chr20:41512846-41514952	no	no	no
chr20	41483618	41483769	-	-	-	-	no	no	no
chr20	41201285	41205066	-	-	-	-	no	no	yes
chr20	41098274	41101353	-	-	-	-	no	no	no
chr20	41095279	41110026	-	-	-	-	no	no	no
chr20	41092471	41101353	-	chr20:41092471-41101353	-	chr20:41092472-41101353	no	no	no
chr20	41092272	41101353	-	-	-	-	no	no	no
chr20	41076170	41097341	-	-	-	-	no	no	no
chr20	41061393	41081240	-	chr20:41061393-41081240	-	-	no	no	no
chr20	40437062	40437324	-	-	-	-	no	no	yes
chr20	3974331	3989855	-	-	-	-	no	no	no
chr20	3945176	3974400	chr20:3945176-3974400	chr20:3945176-3974400	-	-	no	no	no
chr20	3945176	3964024	chr20:3945176-3964024	chr20:3945176-3964024	-	-	no	no	no
chr20	3924451	3924623	-	-	-	-	no	no	no
chr20	3907925	3918796	chr20:3907925-3918796	chr20:3907925-3918796	-	-	no	no	no
chr20	3907925	3910830	-	chr20:3907925-3910830	-	-	no	no	no
chr20	38983698	38994880	chr20:38983698-38994880	chr20:38983698-38994880	-	-	no	no	yes
chr20	38765401	38766377	-	-	-	-	no	no	no
chr20	38691429	38691648	-	-	-	-	no	no	no
chr20	38531166	38532859	chr20:38531166-38532859	chr20:38531166-38532859	-	chr20:38531167-38532859	no	no	no
chr20	38065802	38066256	chr20:38065802-38066256	-	-	chr20:38065803-38066256	no	no	no
chr20	38057531	38066256	chr20:38057531-38066256	chr20:38057531-38066256	-	chr20:38057532-38066256	yes	no	yes
chr20	37765196	37803048	-	chr20:37765196-37803048	-	-	no	no	no
chr20	37765196	37768044	chr20:37765196-37768044	chr20:37765196-37768044	-	-	no	no	no
chr20	37732878	37751666	-	-	-	-	no	no	no
chr20	37207272	37210165	chr20:37207272-37210165	chr20:37207272-37210165	-	-	no	no	no
chr20	37184179	37184373	chr20:37184179-37184373	chr20:37184179-37184373	-	-	no	no	no
chr20	37123608	37143841	-	chr20:37123608-37143841	-	-	no	no	no
chr20	37066723	37068186	chr20:37066723-37068186	chr20:37066723-37068186	-	-	no	no	no
chr20	37065423	37068186	-	chr20:37065423-37068186	chr20:37065423-37068186	-	no	no	yes
chr20	37061102	37065473	chr20:37061102-37065473	chr20:37061102-37065473	-	-	no	no	yes
chr20	37061102	37062270	chr20:37061102-37062270	chr20:37061102-37062270	-	-	no	no	no
chr20	37056145	37068186	-	chr20:37056145-37068186	-	-	no	no	yes
chr20	37056145	37065473	chr20:37056145-37065473	chr20:37056145-37065473	-	-	no	no	no
chr20	37055552	37065473	-	chr20:37055552-37065473	-	-	no	no	yes
chr20	37044085	37044250	chr20:37044085-37044250	chr20:37044085-37044250	-	-	no	no	no
chr20	37032664	37035508	-	chr20:37032664-37035508	-	-	no	no	no
chr20	37022649	37055656	chr20:37022649-37055656	chr20:37022649-37055656	-	-	no	no	no
chr20	37007410	37020730	-	chr20:37007410-37020730	-	-	no	no	no
chr20	36969995	36970144	-	-	-	-	no	no	no
chr20	36941038	36946804	-	-	-	-	no	no	no
chr20	36935028	36941111	-	chr20:36935028-36941111	-	-	no	no	no
chr20	36935028	36935403	-	-	-	-	no	no	no
chr20	36934445	36936791	-	-	-	-	no	no	no
chr20	36911217	36912552	chr20:36911217-36912552	chr20:36911217-36912552	-	-	no	no	no
chr20	36904156	36917096	-	-	-	-	no	no	no
chr20	36904156	36912552	-	chr20:36904156-36912552	-	-	no	no	no
chr20	36904156	36905503	chr20:36904156-36905503	chr20:36904156-36905503	-	-	no	no	no
chr20	36898439	36917096	-	-	-	-	no	no	no
chr20	36896801	36913835	-	-	-	-	no	no	no
chr20	36801268	36801426	-	-	-	-	no	no	no
chr20	36793248	36839441	-	chr20:36793248-36839441	-	-	no	no	no
chr20	36687491	36688784	chr20:36687491-36688784	chr20:36687491-36688784	-	chr20:36687492-36688784	no	no	no
chr20	36684412	36700500	-	-	-	-	no	no	yes
chr20	36653572	36656532	-	-	-	-	no	no	yes
chr20	36607714	36609730	chr20:36607714-36609730	chr20:36607714-36609730	-	chr20:36607715-36609730	no	no	no
chr20	36499587	36526006	chr20:36499587-36526006	chr20:36499587-36526006	-	-	no	no	no
chr20	36496704	36500611	chr20:36496704-36500611	chr20:36496704-36500611	-	-	no	no	no
chr20	35909561	35909752	-	-	-	-	no	no	no
chr20	35899369	35899648	-	chr20:35899369-35899648	-	-	no	no	no
chr20	35869437	35871829	-	chr20:35869437-35871829	-	-	no	no	no
chr20	35863012	35871829	chr20:35863012-35871829	chr20:35863012-35871829	-	chr20:35863013-35871829	no	no	no
chr20	35858301	35871829	chr20:35858301-35871829	chr20:35858301-35871829	chr20:35858301-35871829	chr20:35858302-35871829	no	no	yes
chr20	35858301	35869551	-	chr20:35858301-35869551	-	-	no	no	no
chr20	35858301	35863400	chr20:35858301-35863400	chr20:35858301-35863400	-	-	no	no	no
chr20	35847349	35863400	-	chr20:35847349-35863400	-	-	no	no	no
chr20	35842572	35847434	chr20:35842572-35847434	chr20:35842572-35847434	-	-	no	no	no
chr20	35828617	35828811	-	-	-	-	no	no	yes
chr20	35801490	35847434	chr20:35801490-35847434	chr20:35801490-35847434	-	-	no	no	no
chr20	35801490	35812719	-	-	-	-	no	no	no
chr20	35800093	35939108	-	-	-	-	no	no	no
chr20	35800093	35858381	-	chr20:35800093-35858381	-	-	no	no	no
chr20	35734270	35734501	-	-	-	-	no	no	no
chr20	35734185	35738621	-	-	-	-	no	no	no
chr20	35731940	35740887	-	-	-	-	no	no	no
chr20	35729311	35732135	chr20:35729311-35732135	chr20:35729311-35732135	-	chr20:35729312-35732135	no	no	no
chr20	35724569	35739017	chr20:35724569-35739017	chr20:35724569-35739017	-	-	no	no	no
chr20	35724569	35725155	chr20:35724569-35725155	chr20:35724569-35725155	chr20:35724569-35725155	chr20:35724570-35725155	no	no	no
chr20	35721739	35739017	-	chr20:35721739-35739017	-	-	no	no	no
chr20	35721739	35732135	chr20:35721739-35732135	chr20:35721739-35732135	-	-	no	no	no
chr20	35721739	35725155	chr20:35721739-35725155	chr20:35721739-35725155	chr20:35721739-35725155	chr20:35721740-35725155	no	no	no
chr20	35719307	35719483	-	-	-	-	no	no	no
chr20	35716739	35732135	-	chr20:35716739-35732135	-	-	no	no	no
chr20	35716739	35725155	chr20:35716739-35725155	chr20:35716739-35725155	-	chr20:35716740-35725155	no	no	no
chr20	35714184	35739017	-	chr20:35714184-35739017	-	-	no	no	no
chr20	35714184	35732135	-	chr20:35714184-35732135	-	chr20:35714185-35732135	no	no	no
chr20	35714184	35725155	chr20:35714184-35725155	chr20:35714184-35725155	chr20:35714184-35725155	chr20:35714185-35725155	no	no	no
chr20	35713018	35739017	-	chr20:35713018-35739017	-	-	no	no	no
chr20	35713018	35725155	chr20:35713018-35725155	chr20:35713018-35725155	chr20:35713018-35725155	chr20:35713019-35725155	no	no	no
chr20	35707119	35713096	chr20:35707119-35713096	chr20:35707119-35713096	-	-	no	no	no
chr20	35655201	35658982	chr20:35655201-35658982	chr20:35655201-35658982	-	-	no	no	no
chr20	35653527	35659014	chr20:35653527-35659014	-	-	chr20:35653528-35659014	no	no	yes
chr20	35653527	35658982	-	-	-	-	no	no	no
chr20	35651263	35659014	-	-	-	-	no	no	yes
chr20	35616934	35617090	-	-	-	-	no	no	no
chr20	35579107	35579291	-	-	-	-	no	no	no
chr20	35508942	35510054	chr20:35508942-35510054	chr20:35508942-35510054	-	-	no	no	yes
chr20	35478550	35480651	-	-	-	-	no	no	yes
chr20	35371641	35371919	-	-	-	-	no	no	yes
chr20	35366556	35384133	chr20:35366556-35384133	chr20:35366556-35384133	-	chr20:35366557-35384133	no	no	no
chr20	35279191	35280699	-	-	-	-	no	no	no
chr20	35216747	35218061	chr20:35216747-35218061	chr20:35216747-35218061	-	-	no	no	no
chr20	35044504	35049994	-	chr20:35044504-35049994	-	-	no	no	no
chr20	35032749	35033060	-	-	-	-	no	no	no
chr20	35016007	35021356	chr20:35016007-35021356	chr20:35016007-35021356	-	-	no	no	no
chr20	34882793	34883615	-	-	-	-	no	no	no
chr20	34768173	34768586	chr20:34768173-34768586	-	-	-	no	no	yes
chr20	34762726	34768586	chr20:34762726-34768586	-	-	chr20:34762727-34768586	no	no	yes
chr20	34757219	34776448	-	-	-	-	no	no	no
chr20	34736689	34743341	-	chr20:34736689-34743341	-	-	no	no	no
chr20	34736689	34738932	-	-	-	-	no	no	no
chr20	34727258	34736758	chr20:34727258-34736758	chr20:34727258-34736758	-	chr20:34727259-34736758	no	no	yes
chr20	34714589	34715365	chr20:34714589-34715365	-	-	-	no	no	no
chr20	34519419	34526343	-	-	-	-	no	no	no
chr20	34480598	34481206	chr20:34480598-34481206	chr20:34480598-34481206	-	-	no	no	no
chr20	34477771	34492597	-	chr20:34477771-34492597	-	-	no	no	no
chr20	34477771	34479789	chr20:34477771-34479789	chr20:34477771-34479789	-	-	no	no	no
chr20	34471443	34481206	-	chr20:34471443-34481206	-	-	no	no	no
chr20	34470047	34492597	chr20:34470047-34492597	chr20:34470047-34492597	-	chr20:34470048-34492597	no	no	no
chr20	34470047	34481206	chr20:34470047-34481206	chr20:34470047-34481206	-	-	no	no	no
chr20	34438473	34462221	-	chr20:34438473-34462221	-	-	no	no	no
chr20	34424479	34462221	-	chr20:34424479-34462221	-	-	no	no	no
chr20	34413741	34492597	-	chr20:34413741-34492597	-	-	no	no	no
chr20	34413741	34462221	-	chr20:34413741-34462221	-	-	no	no	no
chr20	34413741	34449480	chr20:34413741-34449480	chr20:34413741-34449480	-	-	no	no	no
chr20	34280521	34281165	-	-	-	-	no	no	no
chr20	34072065	34078553	chr20:34072065-34078553	chr20:34072065-34078553	-	chr20:34072066-34078553	no	no	no
chr20	34072065	34077245	chr20:34072065-34077245	chr20:34072065-34077245	-	-	no	no	no
chr20	34031521	34033318	chr20:34031521-34033318	-	-	-	no	no	no
chr20	34029768	34031604	-	-	-	-	no	no	no
chr20	34017409	34031604	-	-	-	-	no	no	no
chr20	34001053	34001239	-	-	-	-	no	no	yes
chr20	33819189	33819876	-	-	-	-	no	no	no
chr20	33648998	33649195	-	-	-	-	no	no	no
chr20	33636639	33640531	-	chr20:33636639-33640531	-	-	no	no	no
chr20	33628349	33640531	-	chr20:33628349-33640531	-	-	no	no	no
chr20	33619516	33623296	chr20:33619516-33623296	chr20:33619516-33623296	-	chr20:33619517-33623296	no	no	yes
chr20	33409989	33431487	-	-	-	-	no	no	yes
chr20	33385649	33387533	-	chr20:33385649-33387533	-	-	no	no	no
chr20	33379460	33397084	-	chr20:33379460-33397084	chr20:33379460-33397084	-	no	no	no
chr20	33372641	33379691	-	chr20:33372641-33379691	-	-	no	no	no
chr20	33370498	33372697	chr20:33370498-33372697	chr20:33370498-33372697	chr20:33370498-33372697	-	no	no	no
chr20	33207199	33207351	-	-	-	-	no	no	yes
chr20	3293996	3294629	-	-	-	-	no	no	no
chr20	32727892	32728142	chr20:32727892-32728142	chr20:32727892-32728139	-	-	no	no	no
chr20	32704022	32706760	chr20:32704022-32706760	chr20:32704022-32706760	-	-	no	no	no
chr20	3248418	3248653	-	-	-	-	no	no	no
chr20	32432714	32432863	-	-	-	-	no	no	yes
chr20	32366383	32391167	-	-	-	-	no	no	yes
chr20	32366383	32371874	chr20:32366383-32371874	chr20:32366383-32371874	-	chr20:32366384-32371874	no	no	no
chr20	32366383	32369123	chr20:32366383-32369123	chr20:32366383-32369123	chr20:32366383-32369123	chr20:32366384-32369123	no	no	no
chr20	32315457	32331546	-	-	-	-	no	no	no
chr20	321738	322565	-	-	-	-	no	no	no
chr20	32142999	32145190	-	-	-	-	no	no	no
chr20	32093869	32099135	-	chr20:32093862-32099135	-	-	no	no	no
chr20	32093862	32099135	-	chr20:32093862-32099135	-	-	no	no	no
chr20	32093862	32094016	-	-	-	-	no	no	no
chr20	32088567	32094016	-	chr20:32088567-32094016	-	-	no	no	no
chr20	32083893	32086807	-	chr20:32083893-32086807	-	-	no	no	no
chr20	32073777	32083926	-	-	-	-	no	no	no
chr20	32073318	32079877	-	chr20:32073318-32079877	-	-	no	no	no
chr20	32073318	32074721	-	-	-	-	no	no	no
chr20	32060536	32067980	-	-	-	-	no	no	no
chr20	3194829	3195323	-	-	-	-	no	no	no
chr20	3190465	3203416	-	-	-	-	no	no	no
chr20	31792734	31794548	chr20:31792734-31794548	chr20:31792734-31794548	-	chr20:31792735-31794548	no	no	no
chr20	31782248	31797515	chr20:31782248-31797515	chr20:31782248-31797515	-	chr20:31782249-31797515	no	no	yes
chr20	31527483	31528050	chr20:31527483-31528050	chr20:31527483-31528050	-	-	no	no	no
chr20	31473667	31473866	-	-	-	-	no	no	yes
chr20	3068714	3068874	-	-	-	-	no	no	yes
chr20	3002841	3003003	-	-	-	-	no	no	no
chr20	2999330	3005146	-	-	-	-	no	no	yes
chr20	2977958	2978108	-	-	-	-	no	no	no
chr20	2964271	2965202	chr20:2964271-2965202	chr20:2964271-2965202	chr20:2964271-2965202	chr20:2964272-2965202	no	no	yes
chr20	2947981	2975241	-	chr20:2947981-2975241	-	-	no	no	no
chr20	2947981	2965202	chr20:2947981-2965202	chr20:2947981-2965202	chr20:2947981-2965202	-	no	no	no
chr20	2655324	2655512	-	-	-	-	no	no	no
chr20	25685566	25686466	-	chr20:25685566-25686466	-	-	no	no	no
chr20	25418104	25441776	chr20:25418104-25441776	chr20:25418104-25441776	-	-	no	no	no
chr20	25418104	25425327	-	chr20:25418104-25425327	-	-	no	no	no
chr20	25413789	25418195	chr20:25413789-25418195	chr20:25413789-25418195	chr20:25413789-25418195	-	no	no	no
chr20	25413789	25417202	chr20:25413789-25417202	chr20:25413789-25417202	-	-	no	no	no
chr20	25259418	25259576	-	-	-	-	no	no	yes
chr20	24313476	24313637	-	-	-	-	no	no	no
chr20	23966049	23966210	-	-	-	-	no	no	no
chr20	23928596	23928749	-	-	-	-	no	no	yes
chr20	23725956	23801955	-	-	-	-	no	no	no
chr20	23704319	23704478	-	-	-	-	no	no	yes
chr20	23633919	23637667	-	-	-	-	no	no	no
chr20	23389945	23403072	chr20:23389945-23403072	chr20:23389945-23403072	-	chr20:23389946-23403072	no	no	no
chr20	22398306	22398503	-	-	-	-	no	no	no
chr20	22331718	22331859	-	-	-	-	no	no	no
chr20	21365420	21368590	chr20:21365420-21368590	chr20:21365420-21368590	-	chr20:21365421-21368590	no	no	yes
chr20	21354788	21357792	-	chr20:21354788-21357792	-	-	no	no	no
chr20	21339043	21344208	chr20:21339043-21344208	chr20:21339043-21344208	-	-	no	no	no
chr20	21328602	21330689	-	-	-	-	no	no	no
chr20	21328558	21331633	-	-	-	-	no	no	no
chr20	21326489	21330539	chr20:21326489-21330539	chr20:21326489-21330539	-	-	no	no	no
chr20	21326278	21368590	chr20:21326278-21368590	chr20:21326278-21368590	-	chr20:21326279-21368590	no	no	no
chr20	21326278	21357792	chr20:21326278-21357792	chr20:21326278-21357792	-	-	no	no	no
chr20	21326278	21328670	-	chr20:21326278-21328670	-	chr20:21326279-21328670	no	no	no
chr20	21214534	21215648	chr20:21214534-21215648	chr20:21214534-21215648	-	chr20:21214535-21215648	no	no	yes
chr20	21205490	21206432	-	-	-	-	no	no	no
chr20	21196556	21196763	-	-	-	-	no	no	no
chr20	2105017	2105271	-	-	-	-	no	no	no
chr20	20676235	20694590	-	-	-	-	no	no	yes
chr20	20676235	20680801	-	chr20:20676235-20680801	-	-	no	no	no
chr20	20653529	20680801	-	chr20:20653529-20680801	-	-	no	no	yes
chr20	20643505	20676288	-	-	-	-	no	no	no
chr20	20571457	20591314	-	chr20:20571457-20591314	-	-	no	no	no
chr20	20535744	20536817	-	-	-	-	no	no	no
chr20	20531730	20535797	-	-	-	-	no	no	no
chr20	20531686	20546832	chr20:20531686-20546832	chr20:20531686-20546832	-	-	no	no	yes
chr20	20524829	20531795	-	-	-	-	no	no	no
chr20	20472828	20505173	-	-	-	-	no	no	no
chr20	20036205	20038450	-	-	-	-	no	no	no
chr20	20022455	20025767	-	chr20:20022455-20025767	-	-	no	no	no
chr20	19998630	19998769	-	-	-	-	no	no	no
chr20	19970837	19975787	chr20:19970837-19975787	chr20:19970837-19975787	-	-	no	no	yes
chr20	19956614	19970929	-	chr20:19956614-19970929	-	-	no	no	no
chr20	19891790	19892149	-	-	-	-	no	no	yes
chr20	19781875	19799747	-	-	-	-	no	no	no
chr20	19407238	19407397	-	-	-	-	no	no	no
chr20	18999174	18999395	-	-	-	-	no	no	yes
chr20	1889526	1891168	-	-	-	-	no	no	no
chr20	18543018	18554390	chr20:18543018-18554390	chr20:18543018-18554390	-	-	no	no	no
chr20	18543018	18551175	chr20:18543018-18551175	chr20:18543018-18551175	-	-	no	no	no
chr20	18527495	18542402	chr20:18527495-18542402	chr20:18527495-18542402	-	-	no	no	no
chr20	18524588	18525800	-	-	-	-	no	no	no
chr20	18297984	18306393	chr20:18297984-18306393	chr20:18297984-18306393	-	-	no	no	no
chr20	17956932	17961326	chr20:17956932-17961326	chr20:17956932-17961326	-	-	no	no	no
chr20	17955364	17957080	-	-	-	-	no	no	no
chr20	17955364	17957037	chr20:17955364-17957037	chr20:17955364-17957037	chr20:17955364-17957037	chr20:17955365-17957037	no	no	no
chr20	17952586	17955475	chr20:17952586-17955475	chr20:17952586-17955475	-	chr20:17952587-17955475	no	no	no
chr20	17952586	17954117	chr20:17952586-17954117	chr20:17952586-17954117	-	chr20:17952587-17954117	no	no	no
chr20	17943109	17954231	-	-	-	-	no	no	no
chr20	17629822	17643127	-	chr20:17629822-17643127	-	-	no	no	no
chr20	16526091	16528440	chr20:16526091-16528440	chr20:16526091-16528440	chr20:16526091-16528440	chr20:16526092-16528440	no	no	no
chr20	16525565	16525748	-	-	-	-	no	no	no
chr20	16494290	16515664	-	chr20:16494290-16515664	-	-	no	no	yes
chr20	16370585	16381747	chr20:16370585-16381747	chr20:16370585-16381747	-	-	no	no	yes
chr20	1578337	1578694	-	-	-	-	no	no	no
chr20	1491274	1491418	-	-	-	-	no	no	no
chr20	14849903	14854705	-	-	-	-	no	no	no
chr20	1463334	1464426	-	chr20:1463334-1464426	-	-	no	no	no
chr20	1452492	1458274	-	chr20:1452492-1458274	-	-	no	no	no
chr20	1452492	1455132	chr20:1452492-1455132	chr20:1452492-1455132	-	-	no	no	no
chr20	14002287	14009973	-	-	-	-	no	no	yes
chr20	13814149	13814288	-	-	-	-	no	no	no
chr20	13791510	13791723	-	-	-	-	no	no	no
chr20	13717367	13783183	-	chr20:13717367-13783183	-	-	no	no	no
chr20	13717367	13728465	-	chr20:13717367-13728465	-	-	no	no	yes
chr20	13580896	13587370	-	chr20:13580896-13587370	-	-	no	no	no
chr20	13559007	13580981	chr20:13559007-13580981	chr20:13559007-13580981	-	chr20:13559008-13580981	no	no	no
chr20	13551886	13569586	-	-	-	-	no	no	no
chr20	13388327	13390452	-	-	-	-	no	no	no
chr20	1280371	1280543	-	-	-	-	no	no	no
chr20	1155145	1156820	-	-	-	-	no	no	no
chr20	11060745	11060921	-	-	-	-	no	no	no
chr20	10556230	10560820	chr20:10556230-10560820	chr20:10556230-10560820	-	chr20:10556231-10560820	no	no	yes
chr1	99993536	99999415	chr1:99993536-99999415	chr1:99993536-99999415	-	-	no	no	no
chr1	99875153	99875455	-	chr1:99875153-99875455	-	-	no	no	no
chr19	9846034	9846245	-	-	-	-	no	no	yes
chr19	9828603	9830034	-	-	-	-	no	no	no
chr1	9972017	9981170	-	chr1:9972017-9981170	-	-	no	no	no
chr19	968404	968684	-	-	-	-	no	no	no
chr19	9660719	9725080	-	-	-	-	no	no	no
chr19	9660719	9691269	-	-	-	-	no	no	no
chr19	9658008	9660874	-	chr19:9658008-9660874	-	-	no	no	no
chr19	9658008	9659467	-	chr19:9658008-9659467	-	-	no	no	no
chr19	9656546	9659467	chr19:9656546-9659467	chr19:9656546-9659467	-	-	no	no	no
chr19	9652952	9659467	-	-	-	-	no	no	no
chr19	9652952	9653881	-	-	-	-	no	no	yes
chr1	99616241	99616381	-	-	-	-	no	no	no
chr19	9566335	9568175	chr19:9566335-9568175	-	-	-	no	no	no
chr19	9535187	9536356	-	chr19:9535187-9536356	-	-	no	no	no
chr19	9532844	9535279	-	chr19:9532844-9535279	-	-	no	no	no
chr1	9941096	9941269	-	-	-	-	no	no	yes
chr19	9343394	9343647	-	-	-	-	no	no	no
chr1	9931890	9935627	chr1:9931890-9935627	chr1:9931890-9935627	chr1:9931890-9935627	chr1:9931891-9935627	no	no	no
chr1	9931890	9934860	chr1:9931890-9934860	chr1:9931890-9934860	chr1:9931890-9934860	chr1:9931891-9934860	no	no	yes
chr1	9931890	9932898	chr1:9931890-9932898	chr1:9931890-9932898	-	chr1:9931891-9932898	no	no	no
chr19	929261	929896	-	chr19:929261-929896	-	-	no	no	yes
chr19	9157979	9158908	-	-	-	-	no	no	no
chr19	8806893	8808305	-	-	-	-	no	no	yes
chr1	9871186	9877989	chr1:9871186-9877989	chr1:9871186-9877989	-	-	no	no	no
chr19	8554476	8555796	chr19:8554476-8555796	chr19:8554476-8555796	-	-	no	no	no
chr19	8554476	8554743	chr19:8554476-8554743	chr19:8554476-8554743	-	-	no	no	no
chr19	8554476	8554698	-	-	-	-	no	no	no
chr19	8553389	8554520	-	-	-	-	no	no	no
chr19	8553349	8577458	-	-	-	-	no	no	no
chr19	8553138	8554743	-	-	-	-	no	no	no
chr19	8553138	8553437	-	chr19:8553138-8553437	-	-	no	no	no
chr19	8552759	8553437	-	-	-	-	no	no	no
chr19	8551781	8552143	-	-	-	-	no	no	no
chr19	8551739	8553437	-	chr19:8551739-8553437	-	-	no	no	no
chr19	8550159	8555796	-	-	-	-	no	no	no
chr19	8550159	8553437	-	chr19:8550159-8553437	-	-	no	no	no
chr19	8548035	8553437	-	chr19:8548035-8553437	-	-	no	no	no
chr19	8548035	8548317	-	chr19:8548035-8548317	-	-	no	no	no
chr19	8547632	8548317	-	-	-	-	no	no	no
chr19	8544296	8544464	-	-	-	-	no	no	no
chr19	8536251	8555796	-	-	-	-	no	no	no
chr19	8536251	8540028	chr19:8536251-8540028	chr19:8536251-8540028	-	-	no	no	no
chr19	8530195	8530365	-	-	-	-	no	no	no
chr19	8529412	8529604	-	-	-	-	no	no	no
chr19	8529269	8529451	-	-	-	-	no	no	no
chr19	8522376	8540028	-	-	-	-	no	no	no
chr19	8517846	8518387	-	-	-	-	no	no	no
chr19	8473663	8474244	chr19:8473663-8474244	chr19:8473663-8474244	-	-	no	no	no
chr19	8468773	8474244	chr19:8468773-8474244	chr19:8468773-8474244	-	chr19:8468774-8474244	no	no	no
chr19	8465323	8474244	chr19:8465323-8474244	chr19:8465323-8474244	-	-	no	no	no
chr19	8463608	8466388	-	-	-	-	no	no	no
chr19	8462528	8474244	-	chr19:8462528-8474244	-	-	no	no	no
chr19	8455404	8474244	chr19:8455404-8474244	chr19:8455404-8474244	-	-	no	no	no
chr19	8455404	8463686	chr19:8455404-8463686	chr19:8455404-8463686	-	chr19:8455405-8463686	no	no	no
chr19	8444982	8455574	-	-	-	-	no	no	no
chr19	8415298	8436785	-	-	-	-	no	no	no
chr19	8404549	8404773	-	-	-	-	no	no	no
chr19	8402085	8402565	-	-	-	-	no	no	no
chr19	8320928	8321131	-	-	-	-	no	no	yes
chr19	8313529	8314646	-	-	-	-	no	no	no
chr19	810760	810910	-	-	-	-	no	no	no
chr19	805012	805187	chr19:805012-805187	chr19:805012-805187	-	-	no	no	no
chr19	803560	806556	chr19:803560-806556	chr19:803560-806556	-	-	no	no	no
chr19	8008611	8010893	-	-	-	-	no	no	no
chr19	799412	805187	-	-	-	-	no	no	no
chr1	97799866	97800006	-	-	-	-	no	no	no
chr1	97776274	97790777	-	-	-	-	no	no	no
chr1	97679094	97871879	-	-	-	-	no	no	no
chr1	97679094	97787624	-	-	-	-	no	no	no
chr1	97679094	97740479	-	chr1:97679094-97740479	-	-	no	no	no
chr1	97679094	97721671	-	chr1:97679094-97721671	-	-	no	no	no
chr1	97679094	97699547	chr1:97679094-97699547	chr1:97679094-97699547	-	-	no	no	no
chr1	97619824	97620028	-	-	-	-	no	no	no
chr1	97573759	97595166	-	chr1:97573759-97595166	-	-	no	no	no
chr1	97549559	97740479	-	chr1:97549559-97740479	-	-	no	no	no
chr1	97549559	97595166	chr1:97549559-97595166	chr1:97549559-97595166	-	-	no	no	no
chr1	97549559	97573970	-	chr1:97549559-97573970	-	-	no	no	no
chr1	97549559	97549744	-	chr1:97549559-97549744	-	-	no	no	no
chr1	97545871	97546035	-	-	-	-	no	no	no
chr19	7528642	7529148	-	-	-	-	no	no	no
chr1	97515725	97595166	-	chr1:97515725-97595166	-	-	no	no	no
chr1	97515725	97573970	-	chr1:97515725-97573970	-	-	no	no	no
chr1	97515725	97549744	chr1:97515725-97549744	chr1:97515725-97549744	-	-	no	no	no
chr1	97450058	97515941	-	chr1:97450058-97515941	-	-	no	no	no
chr19	7425038	7425224	-	-	-	-	no	no	yes
chr1	9740657	9741256	chr1:9740657-9741256	-	-	chr1:9740658-9741256	no	no	no
chr19	7401621	7412372	-	-	-	-	no	no	no
chr19	7380916	7383203	-	-	-	-	no	no	no
chr1	97373560	97515941	-	chr1:97373560-97515941	-	-	no	no	no
chr1	97373560	97382461	-	chr1:97373560-97382461	-	-	no	no	no
chr1	9731232	9731800	-	-	-	-	no	no	no
chr1	97287834	97358072	-	-	-	-	no	no	yes
chr19	7267344	7267896	chr19:7267344-7267896	chr19:7267344-7267896	-	-	no	no	yes
chr19	7152725	7163149	-	-	-	-	no	no	no
chr1	9710104	9710596	chr1:9710104-9710596	-	-	-	no	no	no
chr19	6934986	6937648	chr19:6934986-6937648	chr19:6934986-6937648	-	-	no	no	no
chr1	9688130	9691571	-	-	-	-	no	no	no
chr1	96769702	96785254	chr1:96769702-96785254	chr1:96769702-96785254	-	chr1:96769703-96785254	no	no	yes
chr1	96769702	96770851	chr1:96769702-96770851	chr1:96769702-96770851	-	-	no	no	no
chr19	6468845	6470366	-	-	-	-	no	no	no
chr19	6262227	6270759	-	chr19:6262227-6270759	-	chr19:6262228-6270759	no	no	no
chr19	6259200	6259357	-	-	-	-	no	no	no
chr19	6226840	6227048	-	-	-	-	no	no	yes
chr19	6222120	6227102	-	chr19:6222120-6227102	-	-	no	no	no
chr19	6090276	6104873	-	-	-	-	no	no	yes
chr19	6020503	6020682	-	-	-	-	no	no	no
chr19	6016089	6016271	-	-	-	-	no	no	no
chr19	5941620	5957973	chr19:5941620-5957973	chr19:5941620-5957968	-	chr19:5941621-5957973	no	no	no
chr19	5921200	5925737	-	chr19:5921200-5925737	-	-	no	no	no
chr19	5914976	5915146	-	-	-	-	no	no	no
chr19	58577233	58577384	-	-	-	-	no	no	yes
chr19	58570193	58570361	-	-	-	-	no	no	no
chr19	58551905	58552185	-	chr19:58551905-58552185	-	-	no	no	no
chr19	58186946	58187548	-	-	-	-	no	no	no
chr19	58185711	58187042	chr19:58185711-58187042	chr19:58185711-58187042	-	-	no	no	no
chr19	57988206	57988721	chr19:57988206-57988721	chr19:57988206-57988721	-	-	no	no	no
chr19	57925622	57928047	chr19:57925622-57928047	chr19:57925622-57928047	-	-	no	no	no
chr19	57861793	57863260	-	-	-	-	no	no	no
chr19	57778750	57790400	chr19:57778750-57790400	-	-	-	no	no	no
chr19	57778750	57780146	-	-	-	-	no	no	no
chr19	57776542	57780146	-	-	-	-	no	no	yes
chr19	57590680	57779072	-	-	-	-	no	no	no
chr19	57455652	57456182	chr19:57455652-57456182	chr19:57455652-57456182	-	-	no	no	no
chr19	57252207	57252349	-	-	-	-	no	no	no
chr19	5719703	5719960	-	-	-	-	no	no	no
chr19	5713133	5714271	-	chr19:5713133-5714271	-	-	no	no	no
chr19	5700788	5714271	-	-	-	-	no	no	no
chr19	5661517	5661808	-	chr19:5661517-5661808	-	-	no	no	no
chr19	56576712	56578278	-	-	-	-	no	no	no
chr19	5654845	5655171	-	-	-	-	no	no	no
chr19	5654060	5654456	-	chr19:5654060-5654456	-	-	no	no	no
chr19	5653114	5654456	chr19:5653114-5654456	chr19:5653114-5654456	-	chr19:5653115-5654456	no	no	no
chr19	5641593	5641946	chr19:5641593-5641946	chr19:5641593-5641946	-	chr19:5641594-5641946	no	no	no
chr19	5616131	5616486	chr19:5616131-5616486	chr19:5616131-5616486	-	-	no	no	no
chr19	5604582	5604936	chr19:5604582-5604936	chr19:5604582-5604936	chr19:5604582-5604936	chr19:5604583-5604936	no	no	no
chr19	5598792	5604936	-	chr19:5598792-5604936	-	-	no	no	no
chr19	5598792	5600260	-	chr19:5598792-5600260	-	chr19:5598793-5600260	no	no	no
chr19	5594190	5594418	-	-	-	-	no	no	no
chr19	5591747	5600260	-	-	-	chr19:5591748-5600260	no	no	no
chr19	55320390	55320617	-	-	-	-	no	no	no
chr19	55098783	55112795	-	chr19:55098783-55112795	-	-	no	no	no
chr19	55098783	55103568	chr19:55098783-55103568	chr19:55098783-55103568	-	chr19:55098784-55103568	no	no	no
chr19	55027577	55027862	-	-	-	-	no	no	no
chr19	55019475	55025271	-	-	-	-	no	no	no
chr19	54909244	54910065	chr19:54909244-54910065	-	-	-	no	no	no
chr19	54885234	54885525	-	-	-	-	no	no	no
chr19	54653001	54653151	-	-	-	-	no	no	yes
chr19	54633637	54710409	-	-	-	-	no	no	no
chr19	54633050	54697945	-	-	-	-	no	no	no
chr19	54633020	54697945	-	-	-	-	no	no	no
chr19	54633015	54672087	-	-	-	-	no	no	no
chr19	54631934	54708886	-	-	-	-	no	no	no
chr19	54631499	54663567	-	-	-	-	no	no	no
chr19	54596188	54697945	-	-	-	-	no	no	no
chr19	54596188	54672087	-	-	-	-	no	no	no
chr19	54596188	54632760	-	-	-	-	no	no	no
chr19	54595778	54632237	-	-	-	-	no	no	no
chr19	54595754	54632237	-	-	-	-	no	no	no
chr19	54595665	54632237	-	-	-	-	no	no	no
chr19	54595638	54632237	-	-	-	-	no	no	no
chr19	54595099	54708886	-	-	-	-	no	no	no
chr19	54595099	54631787	-	-	-	-	no	no	no
chr19	54594664	54663567	-	-	-	-	no	no	no
chr19	54594664	54631306	-	-	-	-	no	no	no
chr19	54594664	54630633	-	-	-	-	no	no	no
chr19	54587209	54698497	-	-	-	-	no	no	no
chr19	54587200	54710409	-	-	-	-	no	no	no
chr19	54587200	54698497	-	-	-	-	no	no	no
chr19	54587200	54633318	-	-	-	-	no	no	no
chr19	54587009	54698497	-	-	-	-	no	no	no
chr19	54585763	54585907	-	-	-	-	no	no	no
chr19	54577464	54633318	-	-	-	-	no	no	no
chr19	54575806	54697945	-	-	-	-	no	no	no
chr19	54574730	54708886	-	-	-	-	no	no	no
chr19	54574300	54594476	-	-	-	-	no	no	no
chr19	54458313	54458521	-	chr19:54458313-54458521	-	-	no	no	no
chr19	54275955	54276915	-	-	-	-	no	no	no
chr19	54239593	54277939	-	-	-	-	no	no	no
chr19	54222942	54312370	-	-	-	-	no	no	no
chr19	54222942	54242554	chr19:54222942-54242554	-	-	-	no	no	no
chr19	54222942	54242112	-	-	-	-	no	no	no
chr19	54222277	54241878	-	-	-	-	no	no	no
chr19	54218762	54246138	-	-	-	-	no	no	no
chr19	54217318	54274829	-	-	-	-	no	no	no
chr19	54177119	54177658	-	-	-	-	no	no	yes
chr19	54142928	54144332	chr19:54142928-54144332	-	-	-	no	no	no
chr19	54142928	54144134	-	-	-	-	no	no	no
chr19	54045295	54045431	-	-	-	-	no	no	no
chr19	53875021	53875179	-	-	-	-	no	no	no
chr19	53809586	53811288	chr19:53809586-53811288	chr19:53809586-53811288	-	-	no	no	no
chr19	53807494	53814988	-	-	-	-	no	no	no
chr19	53805279	53814988	-	chr19:53805279-53814988	-	-	no	no	yes
chr19	53803951	53805811	-	-	-	-	no	no	yes
chr19	53801226	53814988	-	chr19:53801226-53814988	-	-	no	no	no
chr19	53380721	53384056	-	chr19:53380721-53384056	-	-	no	no	no
chr19	53210980	53213669	-	-	-	-	no	no	no
chr19	53110611	53110775	-	-	-	-	no	no	yes
chr19	53074139	53075183	chr19:53074139-53075183	chr19:53074139-53075183	-	-	no	no	no
chr19	52929075	52929414	-	-	-	-	no	no	yes
chr19	52808006	52842151	-	-	-	-	no	no	no
chr19	52588531	52592228	-	-	-	-	no	no	yes
chr19	52574076	52576021	-	chr19:52574076-52576021	-	-	no	no	yes
chr19	52373110	52374427	chr19:52373110-52374427	chr19:52373110-52374427	-	-	no	no	no
chr19	52321578	52392788	-	-	-	-	no	no	no
chr19	52314152	52315962	-	chr19:52314152-52315962	-	-	no	no	yes
chr19	52282110	52283413	chr19:52282110-52283413	chr19:52282110-52283413	-	chr19:52282111-52283413	no	no	yes
chr19	52130227	52130588	-	-	-	-	no	no	no
chr19	52123922	52130588	-	chr19:52123922-52130588	-	-	no	no	no
chr19	52076043	52089002	chr19:52076043-52089002	chr19:52076043-52089002	-	-	no	no	no
chr19	51965512	51966214	-	-	-	-	no	no	no
chr19	51896471	51896978	-	chr19:51896471-51896978	-	-	no	no	yes
chr19	51880322	51880877	-	chr19:51880322-51880877	-	-	no	no	yes
chr19	51877281	51880877	-	chr19:51877281-51880877	-	chr19:51877282-51880877	no	no	no
chr19	51860903	51886912	chr19:51860903-51886912	chr19:51860903-51886912	-	-	no	no	no
chr19	51860903	51880877	-	chr19:51860903-51880877	-	-	no	no	no
chr19	5143966	5144902	-	chr19:5143966-5144902	-	-	no	no	no
chr19	51344071	51344397	-	-	-	-	no	no	no
chr19	5131075	5144902	chr19:5131075-5144902	chr19:5131075-5144902	-	-	no	no	no
chr19	5131075	5138070	chr19:5131075-5138070	chr19:5131075-5138070	-	-	no	no	no
chr19	51224655	51226356	-	-	-	-	no	no	no
chr19	51211207	51225155	-	-	-	-	no	no	no
chr19	51168088	51225598	-	-	-	-	no	no	no
chr19	51168088	51211588	-	-	-	-	no	no	no
chr19	51129932	51130251	-	-	-	-	no	no	no
chr19	51127029	51144959	-	-	-	-	no	no	no
chr19	50947833	50947975	-	-	-	-	no	no	no
chr19	50943297	50943444	-	-	-	-	no	no	no
chr19	5082614	5103258	-	-	-	-	no	no	no
chr1	95051632	95051799	-	-	-	-	no	no	yes
chr19	5047475	5138070	chr19:5047475-5138070	chr19:5047475-5138070	chr19:5047475-5138070	-	no	no	no
chr19	5047475	5082504	chr19:5047475-5082504	chr19:5047475-5082504	-	chr19:5047476-5082504	no	no	no
chr19	5047475	5054185	-	-	-	-	no	no	no
chr19	50408784	50409666	-	-	-	-	no	no	yes
chr19	50398850	50399484	chr19:50398847-50399484	chr19:50398847-50399484	-	chr19:50398848-50399484	no	no	no
chr19	50398847	50399484	chr19:50398847-50399484	chr19:50398847-50399484	-	chr19:50398848-50399484	no	no	no
chr19	5039835	5047669	chr19:5039835-5047669	chr19:5039835-5047669	-	chr19:5039836-5047669	no	no	yes
chr19	501668	501929	-	chr19:501668-501929	-	-	no	no	no
chr19	5016256	5047669	chr19:5016256-5047669	chr19:5016256-5047669	-	-	no	no	no
chr19	5002228	5003589	-	-	-	-	no	no	no
chr19	49997503	49998014	-	-	-	-	no	no	no
chr19	49887618	49887764	-	-	-	-	no	no	no
chr19	49875197	49875336	-	-	-	-	no	no	no
chr19	49663342	49665551	-	-	-	-	no	no	no
chr19	49599271	49601918	chr19:49599271-49601918	chr19:49599271-49601918	-	-	no	no	no
chr19	49526009	49542752	-	-	-	-	no	no	no
chr19	49090290	49090520	chr19:49090290-49090520	chr19:49090290-49090520	-	-	no	no	no
chr19	48985460	48987385	-	chr19:48985460-48987385	-	-	no	no	no
chr19	48977923	48978157	chr19:48977923-48978157	chr19:48977923-48978157	-	-	no	no	no
chr19	48974212	48974733	-	chr19:48974212-48974733	-	-	no	no	no
chr19	48970545	48974733	-	chr19:48970545-48974733	-	-	no	no	no
chr19	48965431	48965600	-	-	-	-	no	no	no
chr19	48955547	48955833	-	chr19:48955547-48955833	-	-	no	no	no
chr19	48921157	48921932	-	chr19:48921153-48921932	-	-	no	no	no
chr19	48913010	48913564	chr19:48913010-48913564	chr19:48913010-48913564	-	-	no	no	no
chr19	48633443	48633655	chr19:48633443-48633655	chr19:48633443-48633655	-	-	no	no	no
chr19	48616108	48616768	-	-	-	-	no	no	no
chr19	4859589	4861411	-	chr19:4859589-4861411	-	-	no	no	no
chr19	48249743	48255818	-	-	-	-	no	no	no
chr19	48231659	48242644	-	chr19:48231659-48242644	-	-	no	no	no
chr19	48230437	48241063	-	chr19:48230437-48241063	-	-	no	no	no
chr19	48221729	48241063	-	chr19:48221729-48241063	-	-	no	no	no
chr19	48218870	48223868	-	chr19:48218870-48223868	-	-	no	no	no
chr19	48211400	48215384	-	-	-	-	no	no	no
chr19	48211310	48211455	-	-	-	-	no	no	no
chr19	48149762	48151339	chr19:48149762-48151339	chr19:48149762-48151336	-	-	no	no	no
chr19	48149762	48150210	-	chr19:48149762-48150210	-	-	no	no	no
chr19	47681975	47695474	-	chr19:47681975-47695474	-	-	no	no	no
chr19	47670442	47675916	-	-	-	-	no	no	no
chr19	47586061	47586208	-	-	-	-	no	no	yes
chr19	47493415	47495594	-	-	-	-	no	no	no
chr19	47362475	47362693	chr19:47362475-47362693	chr19:47362475-47362693	chr19:47362475-47362693	chr19:47362476-47362693	no	no	yes
chr19	47352753	47367155	-	chr19:47352753-47367155	-	-	no	no	no
chr19	47352753	47353735	chr19:47352753-47353735	chr19:47352753-47353735	-	-	no	no	yes
chr19	47291977	47292173	-	-	-	-	no	no	no
chr19	47264602	47266792	-	chr19:47264602-47266792	-	-	no	no	no
chr19	47264602	47264946	chr19:47264602-47264946	chr19:47264602-47264946	chr19:47264602-47264946	chr19:47264603-47264946	no	no	no
chr19	47197232	47203740	chr19:47197232-47203740	chr19:47197232-47203740	-	-	no	no	no
chr19	47177199	47177392	-	-	-	-	no	no	no
chr19	47094388	47110956	-	-	-	-	no	no	no
chr19	47093969	47094608	-	chr19:47093969-47094608	-	-	no	no	no
chr19	47085317	47094608	-	-	-	-	no	no	no
chr19	47084344	47094608	-	chr19:47084344-47094608	-	-	no	no	no
chr19	47081512	47090189	-	chr19:47081512-47090189	-	-	no	no	no
chr19	47081512	47082295	-	chr19:47081512-47082295	-	-	no	no	no
chr19	46609587	46609841	-	-	-	-	no	no	no
chr19	46375603	46376574	chr19:46375603-46376574	chr19:46375603-46376574	-	chr19:46375604-46376574	no	no	no
chr19	46010959	46011144	-	-	-	-	no	no	yes
chr19	45862509	45862655	-	-	-	-	no	no	no
chr19	45854174	45854507	chr19:45854174-45854507	chr19:45854174-45854507	-	chr19:45854175-45854507	no	no	yes
chr19	45831383	45831588	chr19:45831383-45831588	chr19:45831383-45831588	-	-	no	no	no
chr19	4578440	4578580	-	-	-	-	no	no	no
chr19	45523680	45524142	-	-	-	-	no	no	no
chr19	45521321	45522818	chr19:45521321-45522818	chr19:45521321-45522818	-	-	no	no	no
chr19	45517662	45518094	chr19:45517662-45518094	chr19:45517662-45518094	chr19:45517662-45518094	-	no	no	no
chr19	45469697	45469854	-	-	-	-	no	no	no
chr19	45419097	45421393	chr19:45419097-45421393	chr19:45419097-45421393	-	-	no	no	no
chr19	45357269	45370232	-	-	-	-	no	no	yes
chr19	45357269	45361642	chr19:45357269-45361642	chr19:45357269-45361642	-	-	no	no	yes
chr19	45280373	45280734	chr19:45280373-45280734	chr19:45280373-45280734	-	-	no	no	no
chr19	45278515	45280483	-	-	-	-	no	no	yes
chr19	45277922	45280734	chr19:45277922-45280734	chr19:45277922-45280734	-	-	no	no	no
chr19	45277922	45278615	chr19:45277922-45278615	chr19:45277922-45278615	-	-	no	no	no
chr19	45277456	45278615	-	-	-	-	no	no	no
chr19	45264683	45266281	chr19:45264683-45266281	chr19:45264683-45266281	-	-	no	no	yes
chr19	45263112	45271708	chr19:45263112-45271708	chr19:45263112-45271708	-	-	no	no	no
chr19	45263112	45263367	chr19:45263112-45263367	chr19:45263112-45263367	-	chr19:45263113-45263367	no	no	yes
chr19	45258988	45266281	chr19:45258988-45266281	chr19:45258988-45266281	-	-	no	no	no
chr19	45108587	45108736	-	-	-	-	no	no	no
chr19	45025328	45025737	chr19:45025328-45025737	chr19:45025328-45025737	-	-	no	no	no
chr19	45022052	45028992	chr19:45022052-45028992	chr19:45022052-45028992	-	-	no	no	no
chr19	44974438	44974597	-	chr19:44974438-44974597	-	-	no	no	no
chr19	44973086	44977460	chr19:44973086-44977460	chr19:44973086-44977460	-	-	no	no	no
chr1	94487513	94491247	-	-	-	-	no	no	no
chr19	44748211	44748357	-	-	-	-	no	no	no
chr19	44661291	44662398	-	-	-	-	no	no	no
chr1	94458606	94491247	-	chr1:94458606-94491247	-	-	no	no	no
chr1	94458606	94483239	-	chr1:94458606-94483239	-	-	no	no	no
chr1	94458606	94480606	chr1:94458606-94480606	chr1:94458606-94480606	-	-	no	no	no
chr1	94455732	94499614	-	-	-	-	no	no	no
chr1	94455732	94468007	-	-	-	-	no	no	no
chr19	4418019	4423874	-	chr19:4418019-4423874	-	-	no	no	yes
chr19	44101132	44118314	-	-	-	-	no	no	no
chr19	44096342	44097888	chr19:44096342-44097888	chr19:44096342-44097888	-	-	no	no	no
chr19	44066063	44082105	-	chr19:44066063-44082105	-	-	no	no	no
chr19	44011031	44011249	-	-	-	-	no	no	no
chr19	44008789	44144647	-	-	-	-	no	no	no
chr19	43925324	43929997	-	-	-	-	no	no	yes
chr19	43924237	43925458	chr19:43924237-43925458	chr19:43924237-43925458	-	-	no	no	no
chr19	43665439	43670167	-	-	-	-	no	no	no
chr19	43656478	43658597	-	-	-	-	no	no	no
chr19	43649323	43651698	-	-	-	-	no	no	no
chr19	4355173	4355322	-	-	-	-	no	no	no
chr19	4354948	4355173	chr19:4354948-4355173	chr19:4354948-4355173	-	chr19:4354949-4355173	no	no	no
chr19	43545817	43551687	chr19:43545817-43551687	chr19:43545817-43551687	-	-	no	no	no
chr19	43506722	43508060	chr19:43506718-43508060	-	-	-	no	no	no
chr19	43497117	43497876	-	chr19:43497117-43497876	-	chr19:43497118-43497876	no	no	no
chr1	94294667	94294826	-	-	-	-	no	no	no
chr19	42582069	42582216	-	-	-	-	no	no	no
chr19	42274409	42286788	-	-	-	-	no	no	no
chr19	42271773	42274577	-	chr19:42271773-42274577	-	-	no	no	no
chr19	42236605	42240142	-	chr19:42236605-42240142	-	-	no	no	no
chr19	42209699	42209840	-	-	-	-	no	no	no
chr19	42158012	42158159	-	-	-	-	no	no	no
chr19	4212474	4212698	-	chr19:4212474-4212698	-	-	no	no	yes
chr19	42122125	42122576	-	chr19:42122125-42122576	-	-	no	no	no
chr19	42117249	42160392	-	chr19:42117249-42160392	-	-	no	no	no
chr19	42117249	42122576	-	chr19:42117249-42122576	-	-	no	no	no
chr19	42110546	42110756	-	-	-	-	no	no	no
chr19	42088746	42089575	-	-	-	-	no	no	no
chr19	41378280	41378519	chr19:41378280-41378519	chr19:41378280-41378519	-	-	no	no	yes
chr19	41348294	41348455	-	chr19:41348294-41348455	-	-	no	no	no
chr19	41341882	41342247	chr19:41341882-41342247	chr19:41341882-41342247	chr19:41341882-41342247	-	no	no	no
chr19	41335520	41335703	-	-	-	-	no	no	no
chr19	41310531	41310700	-	-	-	-	no	no	yes
chr19	41292244	41292511	chr19:41292244-41292511	chr19:41292244-41292511	-	-	no	no	no
chr19	41268222	41281275	chr19:41268222-41281275	chr19:41268222-41281275	-	-	no	no	no
chr19	41201230	41378519	-	-	-	-	no	no	no
chr19	41169109	41174008	-	-	-	-	no	no	no
chr19	40780018	40786978	-	chr19:40780018-40786978	-	-	no	no	no
chr19	40736985	40737769	chr19:40736985-40737769	chr19:40736985-40737769	-	chr19:40736986-40737769	no	no	yes
chr19	40705095	40705447	-	chr19:40705095-40705447	-	-	no	no	no
chr19	40586882	40588714	-	-	-	-	no	no	no
chr19	40583397	40583717	chr19:40583397-40583717	chr19:40583397-40583717	chr19:40583397-40583717	chr19:40583398-40583717	yes	no	yes
chr19	40582350	40583717	chr19:40582350-40583717	chr19:40582350-40583717	-	-	no	no	no
chr19	4053970	4055247	chr19:4053970-4055247	chr19:4053970-4055247	-	-	no	no	no
chr19	4048192	4054167	-	-	-	-	no	no	no
chr19	40441545	40441696	-	-	-	-	no	no	no
chr19	40336109	40336407	chr19:40336109-40336407	chr19:40336109-40336407	-	-	no	no	no
chr19	40085860	40086784	-	-	-	-	no	no	no
chr19	40081818	40090235	-	-	-	-	no	no	no
chr19	40081818	40084798	-	chr19:40081818-40084798	-	-	no	no	no
chr19	40034949	40036626	-	-	-	-	no	no	no
chr19	39870063	39870321	-	-	-	-	no	no	no
chr19	3979361	3979984	-	-	-	-	no	no	no
chr19	39476143	39476596	-	-	-	-	no	no	no
chr19	39453355	39453521	chr19:39453355-39453521	chr19:39453355-39453521	chr19:39453355-39453521	-	no	no	no
chr19	39406040	39406535	-	-	-	-	no	no	no
chr19	39392463	39393637	chr19:39392463-39393637	chr19:39392463-39393637	-	-	no	no	no
chr19	39328999	39333126	-	chr19:39328999-39333126	-	-	no	no	no
chr19	39328999	39329626	-	chr19:39328999-39329626	-	-	no	no	no
chr19	38818049	38821214	-	-	-	-	no	no	yes
chr19	38701033	38705020	-	-	-	-	no	no	no
chr19	38700599	38701121	chr19:38700599-38701121	chr19:38700599-38701121	-	-	no	no	no
chr19	38609595	38611305	-	-	-	-	no	no	yes
chr19	38609595	38610025	chr19:38609595-38610025	chr19:38609595-38610025	chr19:38609595-38610025	-	no	no	no
chr19	38585937	38586191	chr19:38585937-38586191	chr19:38585937-38586191	-	-	no	no	no
chr19	38497933	38498151	-	-	-	-	no	no	no
chr19	38343579	38344368	-	chr19:38343579-38344368	-	-	no	no	no
chr19	38162252	38164906	chr19:38162252-38164906	chr19:38162252-38164906	-	-	no	no	yes
chr19	38141183	38152967	chr19:38141183-38152967	chr19:38141183-38152967	-	-	no	no	no
chr19	38141183	38142710	chr19:38141183-38142710	chr19:38141183-38142710	chr19:38141183-38142710	-	no	no	no
chr19	38130497	38142710	chr19:38130497-38142710	chr19:38130497-38142710	-	-	no	no	no
chr19	38130497	38130772	-	chr19:38130497-38130772	-	-	no	no	no
chr19	38008095	38029156	-	-	-	-	no	no	yes
chr19	37707913	37709822	chr19:37707913-37709822	chr19:37707913-37709822	-	-	no	no	no
chr19	37583970	37586745	chr19:37583970-37586745	chr19:37583970-37586745	-	-	no	no	no
chr19	37425867	37444964	chr19:37425867-37444964	chr19:37425867-37444964	-	-	no	no	no
chr19	37425867	37426378	chr19:37425867-37426378	chr19:37425867-37426378	-	-	no	no	no
chr19	37199399	37207254	-	chr19:37199399-37207254	-	-	no	no	no
chr19	37155864	37190150	-	-	-	-	no	no	no
chr19	37089038	37091121	-	chr19:37089038-37091121	-	-	no	no	no
chr19	36617770	36617916	-	-	-	-	no	no	no
chr19	3660965	3662001	chr19:3660965-3662001	chr19:3660965-3662001	-	chr19:3660966-3662001	no	no	yes
chr19	3656404	3662001	chr19:3656404-3662001	chr19:3656404-3662001	-	-	no	no	no
chr19	3653289	3662001	chr19:3653289-3662001	chr19:3653289-3662001	-	-	no	no	no
chr19	3651825	3653589	-	chr19:3651825-3653589	-	-	no	no	no
chr19	36236287	36236698	-	-	-	-	no	no	no
chr19	36147094	36148398	-	-	-	-	no	no	no
chr19	36145805	36146312	chr19:36145805-36146312	chr19:36145805-36146312	-	-	no	no	no
chr19	36089037	36089306	chr19:36089037-36089306	chr19:36089037-36089306	-	chr19:36089038-36089306	no	no	no
chr19	35907686	35908305	-	-	-	-	no	no	no
chr19	35902532	35903903	-	-	-	-	no	no	no
chr19	35897650	35897856	chr19:35897650-35897856	-	-	-	no	no	no
chr1	93582300	93592393	chr1:93582300-93592393	chr1:93582300-93592393	-	-	no	no	yes
chr19	35633690	35634373	-	-	-	-	no	no	no
chr1	93544106	93549426	-	chr1:93544106-93549426	-	-	no	no	no
chr19	3526326	3527146	-	-	-	-	no	no	no
chr19	3456091	3456282	-	-	-	-	no	no	no
chr19	3449013	3456635	-	-	-	-	no	no	no
chr19	34454259	34467014	chr19:34454259-34467014	chr19:34454259-34467014	-	-	no	no	no
chr19	34451980	34464131	chr19:34451980-34464131	chr19:34451980-34464131	-	chr19:34451981-34464131	no	no	no
chr19	34450264	34464131	chr19:34450264-34464131	chr19:34450264-34464131	-	-	no	no	no
chr19	34432832	34433667	-	-	-	-	no	no	no
chr19	34431860	34438766	chr19:34431860-34438766	chr19:34431860-34438766	-	-	no	no	no
chr19	34430575	34467014	chr19:34430575-34467014	chr19:34430575-34467014	-	chr19:34430576-34467014	no	no	no
chr19	34430575	34464131	chr19:34430575-34464131	chr19:34430575-34464131	-	chr19:34430576-34464131	no	no	no
chr19	34430575	34443911	-	chr19:34430575-34443911	-	-	no	no	no
chr19	34430575	34438766	chr19:34430575-34438766	chr19:34430575-34438766	-	chr19:34430576-34438766	no	no	no
chr19	34430575	34434968	chr19:34430575-34434968	chr19:34430575-34434968	chr19:34430575-34434968	-	no	no	yes
chr19	34430575	34433412	chr19:34430575-34433412	chr19:34430575-34433412	-	-	no	no	no
chr19	34385816	34386023	-	-	-	-	no	no	no
chr19	3425105	3435207	chr19:3425105-3435207	chr19:3425105-3435207	-	-	no	no	no
chr19	34221506	34221738	chr19:34221506-34221738	chr19:34221506-34221738	-	chr19:34221507-34221738	no	no	no
chr19	34215123	34219877	-	chr19:34215123-34219877	-	-	no	no	no
chr19	34215123	34215661	chr19:34215123-34215661	chr19:34215123-34215661	-	-	no	no	no
chr19	34208928	34215661	chr19:34208928-34215661	chr19:34208928-34215661	-	-	no	no	no
chr19	34194477	34215661	chr19:34194477-34215661	chr19:34194477-34215661	-	-	no	no	no
chr19	34194477	34209051	chr19:34194477-34209051	chr19:34194477-34209051	-	-	no	no	no
chr19	34194477	34196763	chr19:34194477-34196763	chr19:34194477-34196763	-	-	no	no	no
chr19	3399068	3402816	-	-	-	-	no	no	no
chr19	33798667	33807007	chr19:33798667-33807007	chr19:33798667-33807007	-	-	no	no	no
chr19	334399	336173	-	chr19:334399-336173	-	-	no	no	no
chr1	93324634	93325895	chr1:93324634-93325895	chr1:93324634-93325895	-	-	no	no	yes
chr19	33113766	33126733	chr19:33113766-33126733	chr19:33113766-33126733	-	-	no	no	no
chr19	33113766	33125202	-	chr19:33113766-33125202	-	-	no	no	yes
chr19	33113766	33114419	chr19:33113766-33114419	chr19:33113766-33114419	chr19:33113766-33114419	chr19:33113767-33114419	no	no	no
chr19	33111841	33114419	-	-	-	-	no	no	yes
chr1	93305387	93325895	chr1:93305387-93325895	chr1:93305387-93325895	-	-	no	no	yes
chr19	32923438	32931571	-	-	-	-	no	no	no
chr19	32915336	32926273	chr19:32915336-32926273	chr19:32915336-32926273	-	chr19:32915337-32926273	no	no	yes
chr19	32899856	32918339	-	chr19:32899856-32918339	-	-	no	no	no
chr19	32899856	32901412	-	chr19:32899856-32901412	-	-	no	no	no
chr19	32643122	32643631	chr19:32643122-32643631	chr19:32643122-32643631	-	-	no	no	yes
chr19	32625873	32643631	-	chr19:32625873-32643631	-	-	no	no	no
chr19	32615657	32643631	-	chr19:32615657-32643631	-	-	no	no	no
chr19	32615657	32625966	chr19:32615657-32625966	chr19:32615657-32625966	-	chr19:32615658-32625966	no	no	no
chr19	32599703	32602126	-	chr19:32599703-32602126	-	-	no	no	yes
chr19	325634	336173	chr19:325634-336173	chr19:325634-336173	-	chr19:325635-336173	no	no	no
chr1	93256334	93258885	chr1:93256334-93258885	chr1:93256334-93258885	-	-	no	no	no
chr1	93239309	93239896	-	chr1:93239309-93239896	-	-	no	no	no
chr1	93226332	93232593	chr1:93226332-93232593	chr1:93226332-93232593	-	-	no	no	yes
chr1	93221608	93264901	-	chr1:93221608-93264901	-	chr1:93221609-93264901	no	no	no
chr1	93217737	93239896	-	-	-	-	no	no	no
chr1	93217737	93232593	-	chr1:93217737-93232593	-	chr1:93217738-93232593	no	no	yes
chr1	93217737	93226449	-	chr1:93217737-93226449	-	-	no	no	yes
chr1	93212100	93232593	-	chr1:93212100-93232593	-	-	no	no	yes
chr1	93212100	93226449	-	chr1:93212100-93226449	-	-	no	no	yes
chr1	93212100	93217869	-	chr1:93212100-93217869	-	-	no	no	no
chr1	93210849	93216746	-	-	-	-	no	no	no
chr1	93210801	93234884	-	-	-	-	no	no	no
chr1	93210801	93232593	-	chr1:93210801-93232593	-	-	no	no	yes
chr1	93210801	93214966	-	chr1:93210801-93214966	-	-	no	no	no
chr1	93183359	93246954	-	chr1:93183359-93246954	-	-	no	no	yes
chr1	93183359	93221936	-	chr1:93183359-93221936	-	-	no	no	no
chr1	93183359	93216746	-	chr1:93183359-93216746	-	-	no	no	no
chr1	93183359	93212261	chr1:93183359-93212261	chr1:93183359-93212261	-	-	no	no	no
chr1	93183359	93210926	-	chr1:93183359-93210926	-	-	no	no	no
chr1	93183359	93207398	-	chr1:93183359-93207398	-	-	no	no	no
chr1	93183359	93203139	-	-	-	-	no	no	no
chr1	93183359	93193744	-	chr1:93183359-93193744	-	-	no	no	no
chr19	31589507	31589654	-	-	-	-	no	no	yes
chr1	93152943	93153083	-	-	-	-	no	no	no
chr19	3148612	3148775	-	-	-	-	no	no	no
chr19	311844	336173	chr19:311844-336173	chr19:311844-336173	-	-	no	no	no
chr19	311844	313643	-	chr19:311844-313643	-	-	no	no	no
chr1	93110229	93120672	chr1:93110229-93120672	chr1:93110229-93120672	-	-	no	no	no
chr19	29985222	29986417	chr19:29985222-29986417	chr19:29985222-29986417	chr19:29985222-29986417	chr19:29985223-29986417	no	no	no
chr19	29971192	30012531	-	chr19:29971192-30012531	-	chr19:29971193-30012531	no	no	no
chr19	29971192	29986417	chr19:29971192-29986417	chr19:29971192-29986417	-	chr19:29971193-29986417	no	no	yes
chr1	92965502	92965654	-	-	-	-	no	no	no
chr19	2936523	2939407	-	chr19:2936523-2939407	chr19:2936523-2939407	-	no	no	yes
chr19	28662884	28663026	-	-	-	-	no	no	yes
chr19	28139126	28139397	-	-	-	-	no	no	no
chr19	2762505	2769091	-	chr19:2762505-2769091	-	chr19:2762506-2769091	no	no	no
chr1	92736397	92738499	-	-	-	-	no	no	no
chr1	92693801	92704744	chr1:92693801-92704744	chr1:92693801-92704744	-	-	no	no	no
chr1	92677157	92704744	-	chr1:92677157-92704744	-	-	no	no	no
chr1	92665938	92704744	-	chr1:92665938-92704744	-	-	no	no	yes
chr1	92663419	92704744	-	chr1:92663419-92704744	-	chr1:92663420-92704744	no	no	no
chr1	92624175	92636336	chr1:92624175-92636336	chr1:92624175-92636336	-	chr1:92624176-92636336	no	no	no
chr1	92607580	92636336	-	chr1:92607580-92636336	-	-	no	no	no
chr1	92605306	92697985	-	chr1:92605306-92697985	-	-	no	no	no
chr1	92605306	92636336	chr1:92605306-92636336	chr1:92605306-92636336	-	chr1:92605307-92636336	no	no	no
chr1	92605306	92625934	chr1:92605306-92625934	chr1:92605306-92625934	-	-	no	no	no
chr1	92605306	92607727	chr1:92605306-92607727	chr1:92605306-92607727	-	chr1:92605307-92607727	no	no	no
chr1	92563641	92639237	-	-	-	-	no	no	yes
chr1	92563641	92636336	chr1:92563641-92636336	chr1:92563641-92636336	-	-	no	no	no
chr19	2516941	2520725	-	chr19:2516941-2520725	-	-	no	no	no
chr19	244225	244379	-	-	-	-	no	no	yes
chr19	2428764	2429118	-	-	-	-	no	no	no
chr19	24105939	24106643	-	chr19:24105939-24106643	-	-	no	no	yes
chr19	23919372	24106643	-	-	-	-	no	no	yes
chr19	23807825	23920082	-	-	-	-	no	no	no
chr19	23807825	23834404	-	-	-	-	no	no	no
chr19	23807825	23808814	-	chr19:23807825-23808814	chr19:23807825-23808814	-	no	no	no
chr19	23662113	23663158	-	chr19:23662113-23663158	-	-	no	no	yes
chr19	23373741	23505981	-	-	-	-	no	no	no
chr1	92336346	92345902	-	-	-	-	no	no	no
chr19	23358729	23362725	-	-	-	-	no	no	no
chr19	23358429	23373837	-	-	-	-	no	no	no
chr19	23358429	23362725	-	-	-	-	yes	no	yes
chr19	23344981	23362725	-	-	-	-	no	no	no
chr19	23338726	23362725	-	-	-	-	no	no	no
chr1	92333390	92380873	chr1:92333390-92380873	chr1:92333390-92380873	-	chr1:92333391-92380873	no	no	yes
chr1	92333390	92358043	-	-	-	-	no	no	no
chr1	92333390	92345914	chr1:92333390-92345914	chr1:92333390-92345914	-	-	no	no	yes
chr1	92320682	92324375	-	-	-	-	no	no	no
chr19	23134079	23136043	chr19:23134079-23136043	chr19:23134079-23136043	-	-	no	no	no
chr1	92301475	92304349	-	-	-	-	no	no	no
chr19	2278583	2279113	-	-	-	-	no	no	yes
chr1	92262862	92271652	chr1:92262862-92271652	chr1:92262862-92271652	-	-	no	no	no
chr19	2234149	2235828	-	-	-	-	no	no	no
chr19	2229784	2269744	-	-	-	-	no	no	no
chr19	22072808	22073564	chr19:22072808-22073564	chr19:22072808-22073564	-	-	no	no	yes
chr19	2199883	2269744	-	-	-	-	no	no	no
chr19	2180712	2194577	-	chr19:2180712-2194577	-	-	no	no	yes
chr19	21405791	21405960	-	-	-	-	no	no	no
chr19	21405128	21405856	-	chr19:21405128-21405856	-	-	no	no	yes
chr19	2137726	2138714	chr19:2137726-2138714	chr19:2137726-2138714	chr19:2137726-2138714	-	no	no	yes
chr19	21375237	21375964	chr19:21375237-21375964	chr19:21375237-21375964	-	-	no	no	no
chr19	21300967	21301354	-	-	-	-	no	no	yes
chr19	2120861	2121879	chr19:2120861-2121879	-	-	-	no	no	no
chr19	21175050	21180646	-	-	-	-	no	no	yes
chr19	21166334	21167666	chr19:21166334-21167666	chr19:21166334-21167666	-	-	no	no	no
chr19	2109872	2110224	chr19:2109872-2110224	chr19:2109872-2110224	-	-	no	no	no
chr19	21098184	21118885	chr19:21098184-21118885	chr19:21098184-21118885	-	-	no	no	yes
chr19	21086841	21087024	-	-	-	-	no	no	yes
chr19	21033455	21034184	chr19:21033455-21034184	chr19:21033455-21034184	-	chr19:21033456-21034184	no	no	yes
chr19	21027385	21027533	-	-	-	-	no	no	no
chr19	21024687	21025681	-	-	-	-	no	no	no
chr19	2076810	2085328	-	-	-	-	no	no	no
chr19	2072871	2073150	-	-	-	-	no	no	no
chr19	2072659	2073424	-	-	-	-	no	no	no
chr19	20552474	20554376	-	-	-	-	no	no	no
chr19	20544618	20545976	-	-	-	-	no	no	no
chr19	20217139	20220417	chr19:20217139-20220417	-	-	-	no	no	yes
chr19	20117780	20121346	-	-	-	-	no	no	yes
chr19	20117672	20121346	-	-	-	-	no	no	yes
chr19	20104238	20105316	-	chr19:20104238-20105316	-	-	no	no	no
chr19	19878480	19880146	-	chr19:19878480-19880146	-	-	no	no	no
chr19	1978944	1979562	-	-	-	-	no	no	no
chr19	1969507	1969959	-	chr19:1969507-1969959	-	-	no	no	no
chr19	19678725	19680187	-	-	-	-	no	no	no
chr19	19645873	19646347	chr19:19645873-19646347	chr19:19645873-19646347	-	chr19:19645874-19646347	no	no	yes
chr19	19640084	19640571	chr19:19640084-19640571	chr19:19640084-19640571	-	-	no	no	no
chr19	19638158	19638482	-	-	-	-	no	no	no
chr19	19495753	19496219	chr19:19495753-19496219	chr19:19495753-19496219	-	-	no	no	no
chr19	19492305	19492712	chr19:19492305-19492712	chr19:19492305-19492712	-	chr19:19492306-19492712	no	no	no
chr19	19485513	19485793	-	-	-	-	no	no	yes
chr19	19473820	19481405	-	-	-	-	no	no	no
chr19	19465344	19474118	-	-	-	-	no	no	no
chr19	19465339	19474167	-	-	-	-	no	no	no
chr19	19465339	19465614	-	chr19:19465339-19465614	-	chr19:19465340-19465614	no	no	no
chr19	19439673	19440384	-	-	-	-	no	no	no
chr19	19404672	19453521	-	-	-	-	no	no	no
chr19	19335717	19336187	-	chr19:19335717-19336187	-	-	no	no	no
chr19	19296988	19297344	chr19:19296988-19297344	chr19:19296988-19297344	-	chr19:19296989-19297344	no	no	no
chr19	19170204	19187005	-	-	-	-	no	no	no
chr19	1914978	1941418	-	-	-	-	no	no	no
chr19	19042710	19044074	chr19:19042710-19044074	chr19:19042710-19044074	-	-	no	no	no
chr19	18938352	18939049	chr19:18938352-18939049	chr19:18938352-18939049	-	chr19:18938353-18939049	no	no	no
chr19	18903267	18905629	-	chr19:18903267-18905629	-	-	no	no	no
chr19	18828881	18829039	-	-	-	-	no	no	no
chr19	1879920	1883836	-	-	-	-	no	no	no
chr19	18573292	18573748	chr19:18573292-18573748	chr19:18573292-18573748	-	chr19:18573293-18573748	no	no	no
chr19	18564868	18565190	chr19:18564868-18565190	chr19:18564868-18565190	-	chr19:18564869-18565190	no	no	no
chr19	18539370	18539720	chr19:18539370-18539720	chr19:18539370-18539720	chr19:18539370-18539720	chr19:18539371-18539720	no	no	no
chr19	18537600	18538436	chr19:18537600-18538433	chr19:18537600-18538436	-	chr19:18537601-18538433	no	no	yes
chr19	18537600	18538433	chr19:18537600-18538433	chr19:18537600-18538436	-	chr19:18537601-18538433	no	no	no
chr19	1851502	1851668	-	-	-	-	no	no	no
chr19	18496215	18496519	-	-	-	-	no	no	yes
chr19	18175043	18175379	-	chr19:18175039-18175385	-	-	no	no	no
chr19	18175039	18175697	chr19:18175039-18175697	chr19:18175039-18175697	-	chr19:18175040-18175697	no	no	no
chr19	18173973	18174940	-	-	-	-	no	no	no
chr19	18162966	18163388	-	chr19:18162966-18163388	-	-	no	no	no
chr19	18147442	18147624	-	chr19:18147442-18147624	chr19:18147442-18147624	chr19:18147443-18147624	no	no	no
chr19	18134578	18135841	-	chr19:18134578-18135841	-	-	no	no	no
chr19	18075748	18076149	-	-	-	-	no	no	yes
chr19	17840420	17841383	-	-	-	-	no	no	yes
chr19	17778630	17778845	-	-	-	-	no	no	no
chr19	17764575	17764763	-	-	-	-	no	no	no
chr19	17450636	17450790	-	-	-	-	no	no	no
chr19	17413220	17422458	-	-	-	-	no	no	yes
chr19	17413096	17413305	chr19:17413096-17413305	chr19:17413096-17413305	-	-	no	no	no
chr19	17360527	17360832	-	chr19:17360527-17360832	-	-	no	no	no
chr19	17314022	17315995	chr19:17314022-17315995	chr19:17314022-17315995	-	-	no	no	no
chr19	17276494	17276909	chr19:17276494-17276909	chr19:17276494-17276909	-	chr19:17276495-17276909	no	no	no
chr19	17219387	17219602	-	-	-	-	no	no	no
chr19	17200292	17200829	chr19:17200292-17200829	chr19:17200292-17200829	-	-	no	no	no
chr19	17193003	17193150	-	-	-	-	no	no	no
chr19	17181002	17184987	-	-	-	-	no	no	no
chr19	17172335	17175741	-	chr19:17172335-17175741	-	-	no	no	no
chr19	17172335	17172963	-	chr19:17172335-17172963	-	-	no	no	no
chr19	17167767	17169086	-	-	-	-	no	no	no
chr19	17162987	17168064	chr19:17162987-17168064	chr19:17162987-17168064	-	-	no	no	no
chr19	17162349	17163122	chr19:17162349-17163122	chr19:17162349-17163122	-	chr19:17162350-17163122	no	no	no
chr19	17159394	17175741	-	chr19:17159394-17175741	-	-	no	no	no
chr19	17159394	17163122	chr19:17159394-17163122	chr19:17159394-17163122	-	-	no	no	no
chr19	17156908	17168064	chr19:17156908-17168064	chr19:17156908-17168064	-	-	no	no	no
chr19	17156908	17163122	chr19:17156908-17163122	chr19:17156908-17163122	-	chr19:17156909-17163122	no	no	no
chr19	17156908	17159484	chr19:17156908-17159484	chr19:17156908-17159484	-	-	no	no	no
chr19	17153966	17168064	-	-	-	-	no	no	no
chr19	17153966	17163122	-	chr19:17153966-17163122	-	-	no	no	no
chr19	17153966	17159484	-	chr19:17153966-17159484	-	-	no	no	no
chr19	17119964	17168362	-	-	-	-	no	no	no
chr19	17117845	17118576	-	-	-	-	no	no	yes
chr19	17113021	17113167	-	-	-	-	no	no	no
chr19	17102067	17102212	-	-	-	-	no	no	no
chr19	17101659	17102557	chr19:17101659-17102557	chr19:17101659-17102557	chr19:17101659-17102557	chr19:17101660-17102557	no	no	no
chr19	16679983	16682508	chr19:16679983-16682508	chr19:16679983-16682508	-	-	no	no	yes
chr19	16679983	16680581	-	chr19:16679983-16680581	-	-	no	no	no
chr19	16630467	16647261	-	chr19:16630467-16647261	-	-	no	no	no
chr19	16571511	16571749	-	-	-	-	no	no	yes
chr19	16555151	16557126	-	-	-	-	no	no	no
chr19	16393950	16395467	chr19:16393950-16395467	chr19:16393950-16395467	-	-	no	no	no
chr19	16385128	16394001	-	-	-	-	no	no	no
chr19	16185473	16185660	-	-	-	-	no	no	no
chr19	16143432	16148875	-	-	-	-	no	no	no
chr19	16081912	16101409	-	-	-	chr19:16081913-16101409	no	no	no
chr19	16081912	16093753	chr19:16081912-16093753	chr19:16081912-16093753	-	-	no	no	no
chr19	16081912	16086540	chr19:16081912-16086540	chr19:16081912-16086540	-	chr19:16081913-16086540	no	no	no
chr19	16021814	16021991	-	-	-	-	no	no	yes
chr19	15576350	15576503	-	-	-	-	no	no	yes
chr19	15454148	15454390	-	-	-	-	no	no	no
chr19	15436805	15448367	-	-	-	-	no	no	yes
chr19	15397149	15400864	-	-	-	-	no	no	no
chr19	15369138	15372275	-	-	-	-	no	no	no
chr19	15272814	15273133	-	chr19:15272814-15273133	-	-	no	no	no
chr19	15267415	15273133	-	chr19:15267415-15273133	-	-	no	no	no
chr19	15264403	15273133	chr19:15264403-15273133	chr19:15264403-15273133	-	-	no	no	no
chr19	15124903	15125310	-	-	-	-	no	no	no
chr19	14772341	14772497	-	-	-	-	no	no	no
chr19	14766596	14766747	-	-	-	-	no	no	no
chr19	14743627	14746274	-	-	-	-	no	no	no
chr19	14743419	14743784	chr19:14743419-14743784	chr19:14743419-14743784	-	-	no	no	yes
chr19	14743419	14743714	-	-	-	-	no	no	no
chr19	14705053	14706773	-	chr19:14705053-14706773	-	-	no	no	yes
chr19	14458030	14458375	chr19:14458030-14458375	chr19:14458030-14458375	-	chr19:14458031-14458375	no	no	no
chr19	14402596	14404562	chr19:14402596-14404562	chr19:14402596-14404562	-	-	no	no	no
chr19	14397657	14398139	-	chr19:14397657-14398139	-	-	no	no	no
chr19	14390923	14401760	-	chr19:14390923-14401760	-	-	no	no	no
chr19	1417499	1432690	chr19:1417499-1432690	chr19:1417499-1432690	-	-	no	no	no
chr19	14100825	14107409	-	chr19:14100825-14107409	-	-	no	no	no
chr19	14100825	14102914	chr19:14100825-14102914	chr19:14100825-14102914	-	-	no	no	no
chr19	14046153	14046618	-	chr19:14046153-14046618	-	-	no	no	no
chr19	14042452	14042789	-	chr19:14042452-14042789	chr19:14042452-14042789	-	no	no	no
chr19	14039507	14039910	-	chr19:14039507-14039910	-	-	no	no	no
chr19	13955911	13956522	-	chr19:13955911-13956522	-	-	no	no	no
chr19	13920556	13920922	-	chr19:13920556-13920922	-	-	no	no	no
chr19	13912322	13912593	chr19:13912322-13912593	chr19:13912322-13912593	-	-	no	no	no
chr19	13842655	13842803	-	-	-	-	no	no	no
chr19	13837541	13837897	-	-	-	-	no	no	no
chr19	13825331	13828137	-	-	-	-	no	no	no
chr19	13814514	13814865	-	chr19:13814514-13814865	-	-	no	no	no
chr19	13808835	13809220	chr19:13808835-13809220	chr19:13808835-13809220	-	-	no	no	no
chr19	1357008	1373160	-	-	-	-	no	no	no
chr19	13151128	13151285	-	-	-	-	no	no	no
chr19	13138835	13139081	-	-	-	-	no	no	no
chr19	12953681	12954526	-	-	-	-	no	no	no
chr19	12928341	12928932	chr19:12928341-12928932	-	-	-	no	no	yes
chr19	12928341	12928847	chr19:12928341-12928847	chr19:12928341-12928847	chr19:12928341-12928847	chr19:12928342-12928847	no	no	no
chr19	12791490	12791794	-	-	-	-	no	no	no
chr19	12788798	12789046	-	-	-	-	no	no	yes
chr19	1270178	1270331	-	-	-	-	no	no	no
chr19	12679456	12680325	chr19:12679456-12680325	chr19:12679456-12680325	-	chr19:12679457-12680325	no	no	no
chr19	12672846	12673316	chr19:12672846-12673316	chr19:12672846-12673316	-	chr19:12672847-12673316	no	no	no
chr19	12655693	12657555	chr19:12655693-12657555	chr19:12655693-12657555	-	-	no	no	no
chr19	12649135	12650222	-	chr19:12649135-12650222	-	-	no	no	no
chr19	12648174	12663374	-	-	-	-	no	no	no
chr19	12628088	12628340	-	-	-	-	no	no	no
chr19	1257496	1257874	-	-	-	-	no	no	no
chr19	12526919	12528696	-	-	-	-	no	no	no
chr19	12517744	12528696	-	-	-	-	no	no	yes
chr19	1226533	1227670	-	-	-	-	no	no	no
chr19	12249977	12250368	chr19:12249977-12250368	chr19:12249977-12250368	-	-	no	no	yes
chr19	11947513	11977164	-	-	-	chr19:11947514-11977164	no	no	no
chr19	11895186	11895353	-	-	-	-	no	no	yes
chr19	11867305	11903965	-	-	-	-	no	no	no
chr19	11830616	11977164	-	-	-	-	no	no	yes
chr19	11724193	11725327	chr19:11724193-11725327	chr19:11724193-11725327	-	chr19:11724194-11725327	no	no	yes
chr19	11722953	11725327	-	-	-	chr19:11722954-11725327	no	no	yes
chr19	11722953	11723342	-	-	-	-	no	no	yes
chr19	11514095	11529162	-	-	-	-	no	no	no
chr19	1147308	1154402	chr19:1147308-1154402	chr19:1147308-1154402	chr19:1147308-1154402	chr19:1147309-1154402	no	no	yes
chr19	11437875	11438124	chr19:11437875-11438124	chr19:11437875-11438124	chr19:11437875-11438124	-	no	no	no
chr19	11353450	11353874	-	chr19:11353450-11353874	-	-	no	no	no
chr19	11335446	11337460	chr19:11335446-11337460	chr19:11335446-11337460	-	-	no	no	no
chr19	11335446	11335783	-	chr19:11335446-11335783	-	chr19:11335447-11335783	no	no	no
chr19	11147817	11148113	chr19:11147817-11148113	chr19:11147817-11148117	-	-	no	no	no
chr19	11120091	11123344	chr19:11120091-11123344	chr19:11120091-11123344	-	-	no	no	no
chr19	11120091	11120522	chr19:11120091-11120522	chr19:11120091-11120522	chr19:11120091-11120522	chr19:11120092-11120522	no	no	yes
chr19	11113277	11113762	chr19:11113277-11113762	chr19:11113277-11113762	-	-	no	no	no
chr19	11098568	11099673	-	-	-	-	no	no	no
chr19	11059752	11060187	chr19:11059752-11060187	chr19:11059752-11060187	-	-	no	no	no
chr19	11058257	11060187	chr19:11058254-11060187	chr19:11058254-11060187	-	chr19:11058255-11060187	no	no	no
chr19	11041306	11041560	-	chr19:11041297-11041560	-	-	no	no	no
chr19	11035054	11041345	-	-	-	-	no	no	no
chr19	10996224	11003397	-	-	-	-	no	no	no
chr19	10994953	10996380	-	-	-	-	no	no	no
chr19	10913876	10916777	chr19:10913876-10916777	chr19:10913876-10916777	chr19:10913876-10916777	-	no	no	no
chr19	1090907	1091907	chr19:1090907-1091907	chr19:1090907-1091907	-	chr19:1090908-1091907	no	no	no
chr19	10904950	10909207	chr19:10904950-10909207	chr19:10904950-10909207	-	-	no	no	no
chr19	10856264	10859958	-	-	-	-	no	no	no
chr19	10805915	10829268	-	-	-	-	no	no	no
chr19	10802287	10805967	chr19:10802287-10805967	chr19:10802287-10805967	-	-	no	no	no
chr19	10795371	10812377	-	chr19:10795371-10812377	-	-	no	no	no
chr19	10795371	10798572	chr19:10795371-10798572	chr19:10795371-10798572	-	-	no	no	no
chr19	10772478	10786706	chr19:10772478-10786706	chr19:10772478-10786706	-	-	no	no	no
chr19	1074840	1078045	-	-	-	-	no	no	no
chr19	1073505	1073746	-	chr19:1073505-1073746	-	-	no	no	no
chr19	10677310	10677455	-	-	-	-	no	no	no
chr19	10626252	10628004	chr19:10626252-10628004	chr19:10626252-10628004	-	-	no	no	no
chr19	10559358	10559529	-	-	-	-	no	no	no
chr19	10395495	10395993	-	-	-	-	no	no	no
chr19	10395236	10395490	-	-	-	-	no	no	no
chr19	10393279	10395356	-	-	-	-	no	no	no
chr19	1032391	1032696	chr19:1032391-1032696	chr19:1032391-1032696	-	-	no	no	no
chr19	1031070	1032696	chr19:1031070-1032696	chr19:1031070-1032696	-	-	no	no	no
chr19	10180349	10182077	-	chr19:10180349-10182077	-	-	no	no	no
chr19	10175539	10177367	chr19:10175539-10177367	chr19:10175539-10177367	-	-	no	no	no
chr19	10173870	10177367	chr19:10173870-10177367	chr19:10173870-10177367	-	-	no	no	no
chr19	10173870	10175618	-	-	-	-	no	no	no
chr19	10173089	10177367	chr19:10173089-10177367	chr19:10173089-10177367	-	chr19:10173090-10177367	no	no	no
chr19	10168329	10177367	chr19:10168329-10177367	chr19:10168329-10177367	-	chr19:10168330-10177367	no	no	no
chr19	10168329	10173905	-	-	-	chr19:10168330-10173905	no	no	no
chr19	10166597	10177367	-	chr19:10166597-10177367	-	-	no	no	no
chr19	10163325	10177367	-	chr19:10163325-10177367	chr19:10163325-10177367	chr19:10163326-10177367	no	no	no
chr19	10163325	10173905	-	-	-	chr19:10163326-10173905	no	no	no
chr19	10163325	10168364	-	-	-	-	no	no	no
chr19	10162666	10166685	-	chr19:10162666-10166685	-	-	no	no	no
chr19	10162666	10163360	-	chr19:10162666-10163360	-	-	no	no	no
chr19	10159657	10177367	chr19:10159657-10177367	chr19:10159657-10177367	-	-	no	no	no
chr19	10143765	10143987	chr19:10143765-10143987	chr19:10143765-10143987	-	-	no	no	no
chr1	90973152	90982370	-	chr1:90973152-90982370	-	-	no	no	no
chr1	90960434	90960577	-	-	-	-	no	no	no
chr1	90937484	90982370	-	chr1:90937484-90982370	-	chr1:90937485-90982370	no	no	no
chr1	90916639	90918154	-	-	-	-	no	no	no
chr1	9069181	9069594	-	-	-	-	no	no	no
chr1	89933290	89933599	-	-	-	-	no	no	no
chr18	9931809	9950568	chr18:9931809-9950568	chr18:9931809-9950568	-	chr18:9931810-9950568	no	no	no
chr18	9931809	9937066	chr18:9931809-9937066	chr18:9931809-9937066	-	chr18:9931810-9937066	no	no	no
chr18	9885961	9888869	-	-	-	-	no	no	no
chr1	89831743	89831916	-	-	-	-	no	no	no
chr18	9814019	9815222	-	chr18:9814019-9815222	-	-	no	no	no
chr18	9739532	9739711	-	-	-	-	no	no	yes
chr18	9722741	9815222	chr18:9722741-9815222	-	-	-	no	no	no
chr1	89686469	89686611	-	-	-	-	no	no	no
chr18	9588088	9595102	chr18:9588088-9595102	chr18:9588088-9595102	-	-	no	no	yes
chr18	9583116	9595153	chr18:9583116-9595153	chr18:9583116-9595153	-	chr18:9583117-9595153	no	no	no
chr18	9583116	9595102	chr18:9583116-9595102	chr18:9583116-9595102	chr18:9583116-9595102	-	no	no	yes
chr18	9583116	9584828	chr18:9583116-9584828	chr18:9583116-9584828	-	-	no	no	no
chr18	9557220	9563550	-	chr18:9557220-9563550	-	-	no	no	no
chr18	9553321	9577191	-	chr18:9553321-9577191	-	chr18:9553322-9577191	no	no	no
chr18	9524593	9525851	chr18:9524593-9525851	chr18:9524593-9525851	-	-	no	no	yes
chr18	9377996	9378695	-	-	-	-	no	no	no
chr18	9211583	9239556	-	-	-	-	no	no	no
chr18	9208656	9239556	chr18:9208656-9239556	-	-	-	no	no	no
chr18	9208656	9221999	chr18:9208656-9221999	chr18:9208656-9221999	-	chr18:9208657-9221999	no	no	no
chr18	9204475	9221999	chr18:9204475-9221999	chr18:9204475-9221999	-	chr18:9204476-9221999	no	no	no
chr18	9204475	9211784	chr18:9204475-9211784	chr18:9204475-9211784	-	-	no	no	no
chr18	9195550	9221999	chr18:9195550-9221999	chr18:9195550-9221999	-	chr18:9195551-9221999	no	no	no
chr18	9195550	9211784	-	chr18:9195550-9211784	-	-	no	no	no
chr18	9195550	9204544	-	chr18:9195550-9204544	-	-	no	no	no
chr1	89187045	89188698	-	-	-	-	no	no	no
chr18	9182381	9221999	chr18:9182381-9221999	chr18:9182381-9221999	-	chr18:9182382-9221999	yes	no	yes
chr1	89152667	89193100	-	-	-	-	no	no	no
chr1	89147566	89187102	-	-	-	-	no	no	no
chr18	9117837	9126907	chr18:9117837-9126907	chr18:9117837-9126907	-	-	no	no	no
chr18	9117837	9124983	-	chr18:9117837-9124983	-	-	no	no	no
chr18	9117837	9122681	-	chr18:9117837-9122681	-	-	no	no	no
chr1	89054681	89108291	-	-	-	-	no	no	no
chr1	89054681	89107052	-	-	-	-	no	no	no
chr1	89010903	89110266	-	-	-	-	no	no	no
chr1	89009391	89054875	-	-	-	-	no	no	no
chr1	88988251	88988965	-	-	-	-	no	no	no
chr1	88949463	88952954	-	-	-	-	no	no	no
chr1	88949090	88955225	-	chr1:88949090-88955225	-	-	no	no	no
chr1	88853106	88860286	-	-	-	-	no	no	no
chr1	88804390	88822003	-	-	-	-	no	no	yes
chr1	88786103	88806017	chr1:88786103-88806017	chr1:88786103-88806017	-	-	no	no	no
chr1	88784638	88786213	-	chr1:88784638-88786213	-	-	no	no	no
chr1	88770351	88786213	chr1:88770351-88786213	chr1:88770351-88786213	-	chr1:88770352-88786213	no	no	no
chr1	88770351	88771879	chr1:88770351-88771879	chr1:88770351-88771879	chr1:88770351-88771879	chr1:88770352-88771879	no	no	no
chr1	88760221	88805671	-	chr1:88760221-88805671	-	-	no	no	no
chr1	88760221	88771879	chr1:88760221-88771879	chr1:88760221-88771879	-	chr1:88760222-88771879	no	no	no
chr1	88740987	88786213	chr1:88740987-88786213	chr1:88740987-88786213	-	chr1:88740988-88786213	no	no	no
chr1	88740987	88771879	-	chr1:88740987-88771879	-	chr1:88740988-88771879	no	no	no
chr1	88740987	88760376	chr1:88740987-88760376	chr1:88740987-88760376	-	-	no	no	no
chr1	88740987	88744266	-	-	-	-	no	no	no
chr1	88740987	88741288	chr1:88740987-88741288	chr1:88740987-88741288	-	-	no	no	no
chr1	8866278	8868057	-	chr1:8866278-8868057	-	-	no	no	no
chr1	8866278	8867250	chr1:8866278-8867250	chr1:8866278-8867250	-	-	no	no	no
chr1	8862886	8863343	chr1:8862886-8863343	chr1:8862886-8863343	-	-	no	no	no
chr18	8624937	8638416	chr18:8624937-8638416	-	-	-	no	no	no
chr18	8624937	8636357	-	chr18:8624937-8636357	-	-	no	no	no
chr18	8624937	8635622	-	chr18:8624937-8635622	-	-	no	no	no
chr18	8085670	8088851	chr18:8085670-8088851	chr18:8085670-8088851	-	-	no	no	no
chr18	79728906	79736521	chr18:79728906-79736521	chr18:79728906-79736521	-	chr18:79728907-79736521	no	no	no
chr18	79714646	79715159	-	-	-	-	no	no	no
chr18	79695224	79704917	chr18:79695224-79704917	chr18:79695224-79704917	-	-	no	no	no
chr18	79695224	79697988	chr18:79695224-79697988	chr18:79695224-79697988	-	chr18:79695225-79697988	no	no	no
chr18	79486247	79486937	-	chr18:79486247-79486937	-	-	no	no	no
chr18	79448781	79451816	chr18:79448781-79451816	chr18:79448781-79451816	-	chr18:79448782-79451816	no	no	yes
chr18	79433578	79467582	chr18:79433578-79467582	chr18:79433578-79467582	-	-	no	no	no
chr18	79410402	79411501	chr18:79410402-79411501	chr18:79410402-79411501	chr18:79410402-79411501	chr18:79410403-79411501	no	no	yes
chr18	79213961	79250108	-	-	-	-	no	no	no
chr18	79193182	79214038	chr18:79193182-79214038	chr18:79193182-79214038	-	-	no	no	no
chr18	79126266	79277196	chr18:79126266-79277196	chr18:79126266-79277196	-	chr18:79126267-79277196	no	no	no
chr18	79126266	79214038	-	chr18:79126266-79214038	-	-	no	no	no
chr18	79126266	79207012	chr18:79126266-79207012	chr18:79126266-79207012	-	-	no	no	yes
chr18	79126266	79193263	chr18:79126266-79193263	chr18:79126266-79193263	-	-	no	no	no
chr18	79126266	79176907	chr18:79126266-79176907	chr18:79126266-79176907	-	chr18:79126267-79176907	no	no	no
chr18	79126266	79154555	chr18:79126266-79154555	chr18:79126266-79154555	-	chr18:79126267-79154555	no	no	no
chr18	79110354	79126375	-	chr18:79110354-79126375	-	-	no	no	no
chr18	79096475	79207012	-	chr18:79096475-79207012	-	-	no	no	no
chr18	79096475	79176907	chr18:79096475-79176907	chr18:79096475-79176907	-	-	no	no	no
chr18	79096475	79126375	chr18:79096475-79126375	chr18:79096475-79126375	-	-	no	no	yes
chr18	79077981	79078157	-	chr18:79077981-79078157	-	-	no	no	yes
chr18	77507797	77508051	-	-	-	-	no	no	no
chr18	7749475	7749648	-	-	-	-	no	no	no
chr18	77448331	77448558	-	-	-	-	no	no	yes
chr18	77095367	77105286	-	chr18:77095367-77105286	-	-	no	no	no
chr1	87697308	87697510	-	-	-	-	no	no	yes
chr18	76927036	76960855	chr18:76927036-76960855	chr18:76927036-76960855	-	-	no	no	no
chr18	76849621	76881512	-	-	-	chr18:76849622-76881512	no	no	no
chr18	76849525	76947652	chr18:76849525-76947652	chr18:76849525-76947652	-	-	no	no	yes
chr18	76849525	76937343	chr18:76849525-76937343	chr18:76849525-76937343	-	chr18:76849526-76937343	no	no	yes
chr18	76849525	76881512	chr18:76849525-76881512	chr18:76849525-76881512	-	chr18:76849526-76881512	no	no	no
chr18	76849525	76875664	chr18:76849525-76875664	chr18:76849525-76875664	-	chr18:76849526-76875664	no	no	no
chr18	76849525	76871825	chr18:76849525-76871825	chr18:76849525-76871825	-	chr18:76849526-76871825	no	no	yes
chr18	76849525	76868863	chr18:76849525-76868863	chr18:76849525-76868863	-	-	no	no	no
chr18	76849525	76851939	chr18:76849525-76851939	chr18:76849525-76851939	chr18:76849525-76851939	chr18:76849526-76851939	no	no	no
chr18	76441244	76443211	chr18:76441244-76443211	chr18:76441244-76443211	-	chr18:76441245-76443211	no	no	no
chr18	76432862	76433002	-	-	-	-	no	no	no
chr18	76378854	76380303	chr18:76378854-76380303	chr18:76378854-76380303	-	chr18:76378855-76380303	no	no	no
chr18	76362284	76362447	-	-	-	-	no	no	no
chr18	756556	756835	chr18:756556-756835	chr18:756556-756835	-	-	no	no	no
chr18	75285447	75288648	chr18:75285447-75288648	-	-	-	no	no	no
chr18	75210651	75262318	-	-	-	-	no	no	no
chr18	74978624	74978804	-	-	-	-	no	no	no
chr18	74964302	74964447	-	-	-	-	no	no	no
chr18	74877196	74890038	chr18:74877196-74890038	chr18:74877196-74890038	-	-	no	no	yes
chr18	74701491	74705215	-	-	-	-	no	no	no
chr18	74635208	74635412	-	-	-	-	no	no	no
chr18	74499973	74501472	-	-	-	-	no	no	no
chr18	74052730	74052933	-	-	-	-	no	no	yes
chr18	72112331	72112522	-	-	-	-	no	no	no
chr18	7147976	7148130	-	-	-	-	no	no	no
chr18	71401911	71402058	-	-	-	-	no	no	no
chr18	7020945	7021124	-	-	-	-	no	no	no
chr18	70121555	70128546	-	chr18:70121555-70128546	-	-	no	no	no
chr18	69910296	69947433	-	-	-	-	no	no	no
chr18	69895700	69896041	chr18:69895700-69896045	chr18:69895700-69896045	chr18:69895700-69896045	-	no	no	no
chr18	69873143	69947532	-	chr18:69873143-69947532	-	-	no	no	yes
chr18	697239	706578	chr18:697239-706578	chr18:697239-706578	-	-	no	no	no
chr18	69685722	69685867	-	-	-	-	no	no	no
chr1	86747321	86747476	-	-	-	-	no	no	no
chr1	86738660	86742436	-	-	-	-	no	no	no
chr1	86715723	86735179	chr1:86715723-86735179	chr1:86715723-86735179	-	-	no	no	no
chr1	86715723	86724405	-	chr1:86715723-86724405	-	-	no	no	no
chr1	86715723	86719635	chr1:86715723-86719635	chr1:86715723-86719635	-	-	no	no	no
chr18	670691	671451	chr18:670691-671451	chr18:670691-671451	-	-	no	no	yes
chr18	66173668	66173813	-	-	-	-	no	no	no
chr1	8655972	8656441	-	chr1:8655972-8656441	-	chr1:8655973-8656441	no	no	no
chr18	65379369	65379523	-	-	-	-	no	no	no
chr18	64000412	64000595	-	-	-	-	no	no	yes
chr18	63915501	63922819	-	-	-	-	no	no	no
chr1	86372430	86384801	-	chr1:86372430-86384801	-	-	no	no	yes
chr18	63695700	63695872	-	-	-	-	no	no	no
chr1	86352858	86354692	-	chr1:86352858-86354692	-	-	no	no	yes
chr18	63397033	63399323	-	chr18:63397033-63399323	-	-	no	no	yes
chr18	6301902	6312056	-	chr18:6301902-6312056	-	chr18:6301903-6312056	no	no	yes
chr18	6263946	6312056	chr18:6263946-6312056	chr18:6263946-6312056	-	-	no	no	yes
chr18	62556202	62565096	-	chr18:62556202-62565096	-	chr18:62556203-62565096	no	no	no
chr18	62539680	62575550	chr18:62539680-62575550	chr18:62539680-62575550	-	-	no	no	no
chr18	62539680	62565096	-	chr18:62539680-62565096	-	-	no	no	no
chr18	62539680	62550460	chr18:62539680-62550460	chr18:62539680-62550460	chr18:62539680-62550460	-	no	no	yes
chr1	8624309	8656441	chr1:8624309-8656441	chr1:8624309-8656441	-	-	no	no	no
chr18	6237963	6312056	chr18:6237963-6312056	chr18:6237963-6312056	-	-	no	no	no
chr18	6237963	6244588	chr18:6237963-6244588	chr18:6237963-6244588	-	-	no	no	yes
chr18	62302353	62302517	-	-	-	-	no	no	no
chr18	62277583	62279856	-	-	-	-	no	no	no
chr18	62227288	62274086	-	-	-	-	no	no	no
chr18	62221036	62232427	chr18:62221036-62232427	chr18:62221036-62232427	-	-	no	no	yes
chr18	62221036	62231269	-	-	-	-	no	no	no
chr18	62211152	62232427	chr18:62211152-62232427	chr18:62211152-62232427	-	-	no	no	no
chr18	6213148	6312056	-	chr18:6213148-6312056	-	-	no	no	yes
chr18	62101074	62107085	chr18:62101074-62107085	chr18:62101074-62107085	-	-	no	no	no
chr18	62082672	62114639	-	chr18:62082672-62114639	-	-	no	no	no
chr18	62072672	62095950	chr18:62072672-62095950	chr18:62072672-62095950	-	chr18:62072673-62095950	no	no	no
chr18	62072672	62084606	chr18:62072672-62084606	chr18:62072672-62084606	-	-	no	no	yes
chr18	62045745	62107085	-	-	-	-	no	no	no
chr18	61816033	61816598	chr18:61816033-61816598	-	-	-	no	no	yes
chr1	8614560	8656441	chr1:8614560-8656441	chr1:8614560-8656441	-	-	no	no	yes
chr1	8614560	8624380	chr1:8614560-8624380	chr1:8614560-8624380	-	-	no	no	no
chr1	86124844	86146183	-	chr1:86124844-86146183	-	-	no	no	yes
chr1	86124844	86126214	-	chr1:86124844-86126214	-	-	no	no	yes
chr1	86112566	86146183	-	chr1:86112566-86146183	-	-	no	no	no
chr18	6053934	6054085	-	-	-	-	no	no	no
chr18	59331417	59354580	-	-	-	-	no	no	no
chr18	58934432	58953799	chr18:58934432-58953799	chr18:58934432-58953799	-	chr18:58934433-58953799	no	no	no
chr18	58918270	58920633	chr18:58918270-58920633	chr18:58918270-58920633	-	-	no	no	no
chr18	58865469	58934614	-	chr18:58865469-58934614	-	-	no	no	no
chr18	58709377	58735329	chr18:58709377-58735329	chr18:58709377-58735329	-	-	no	no	no
chr18	58696365	58700591	chr18:58696365-58700591	chr18:58696365-58700591	-	-	no	no	yes
chr1	85868518	85868835	-	chr1:85868518-85868835	-	-	no	no	no
chr18	58659862	58660570	-	-	-	-	no	no	no
chr18	5855735	5855904	-	-	-	-	no	no	no
chr18	57731413	57732023	-	chr18:57731413-57732023	-	-	no	no	yes
chr18	576597	576813	-	-	-	-	no	no	no
chr18	57611636	57615975	chr18:57611636-57615975	chr18:57611636-57615975	-	-	no	no	no
chr1	85702156	85706355	-	chr1:85702156-85706355	-	-	no	no	yes
chr18	56879943	56962529	-	chr18:56879943-56962529	-	-	no	no	no
chr18	56879943	56880165	chr18:56879943-56880165	chr18:56879943-56880165	-	-	no	no	no
chr18	56816030	56880165	-	chr18:56816030-56880165	-	-	no	no	no
chr18	56779430	56816144	chr18:56779430-56816144	chr18:56779430-56816144	-	-	no	no	no
chr18	56756582	56758953	chr18:56756582-56758953	chr18:56756582-56758953	-	-	no	no	no
chr18	56681312	56686974	-	chr18:56681312-56686974	-	-	no	no	no
chr18	56672496	56673353	-	-	-	-	no	no	no
chr1	8563649	8563892	-	-	-	-	no	no	no
chr18	5512608	5512780	-	-	-	-	no	no	no
chr18	54374213	54378326	-	-	-	-	no	no	no
chr18	54277702	54287411	chr18:54277702-54287411	chr18:54277702-54287411	-	-	no	no	no
chr18	54271359	54284013	chr18:54271359-54284013	chr18:54271359-54284013	-	-	no	no	no
chr18	54271359	54277855	chr18:54271359-54277855	chr18:54271359-54277855	-	-	no	no	no
chr18	54271359	54274090	chr18:54271359-54274090	chr18:54271359-54274090	-	-	no	no	yes
chr18	54187713	54205157	chr18:54187713-54205157	-	-	-	no	no	no
chr18	54159764	54205157	chr18:54159764-54205157	chr18:54159764-54205157	-	-	no	no	no
chr18	54159764	54166166	chr18:54159764-54166166	chr18:54159764-54166166	-	-	no	no	no
chr1	8541213	8614686	chr1:8541213-8614686	chr1:8541213-8614686	-	chr1:8541214-8614686	no	no	no
chr1	8541213	8557523	chr1:8541213-8557523	chr1:8541213-8557523	chr1:8541213-8557523	chr1:8541214-8557523	no	no	yes
chr18	5394676	5397426	-	chr18:5394676-5397426	-	-	no	no	no
chr18	5393348	5394737	-	-	-	-	no	no	no
chr18	52586421	52586599	-	-	-	-	no	no	no
chr18	51058124	51067187	-	chr18:51058124-51067187	-	-	no	no	no
chr18	51058124	51058456	chr18:51058124-51058456	chr18:51058124-51058456	-	-	no	no	no
chr18	51054780	51067187	chr18:51054780-51067187	chr18:51054780-51067187	-	-	no	no	no
chr18	51046919	51067187	-	chr18:51046919-51067187	-	chr18:51046920-51067187	no	no	no
chr18	51044886	51049324	-	-	-	-	no	no	no
chr18	51044886	51045051	-	-	-	-	no	no	no
chr18	51038434	51038576	-	-	-	-	no	no	yes
chr18	50954965	50955652	-	-	-	-	no	no	no
chr18	50924097	50932360	chr18:50924097-50932360	chr18:50924097-50932360	-	-	no	no	no
chr18	50918109	50940386	-	chr18:50918109-50940386	-	-	no	no	yes
chr18	50918109	50932360	chr18:50918109-50932360	chr18:50918109-50932360	-	-	no	no	yes
chr18	50918109	50925898	chr18:50918109-50925898	chr18:50918109-50925898	-	-	no	no	no
chr18	50918109	50924212	chr18:50918109-50924212	chr18:50918109-50924212	-	-	no	no	no
chr18	50918109	50921187	chr18:50918109-50921187	chr18:50918109-50921187	-	-	no	no	no
chr18	50895808	50924212	-	chr18:50895808-50924212	-	-	no	no	no
chr18	50895808	50921187	chr18:50895808-50921187	chr18:50895808-50921187	-	-	no	no	no
chr18	49783878	49787361	-	-	-	-	no	no	no
chr18	49491621	49491833	chr18:49491625-49491833	-	-	-	no	no	no
chr18	49404334	49404748	-	-	-	-	no	no	no
chr18	49363160	49379758	chr18:49363160-49379758	chr18:49363160-49379758	-	-	no	no	no
chr18	49331863	49379758	chr18:49331863-49379758	chr18:49331863-49379758	-	chr18:49331864-49379758	no	no	no
chr18	49281996	49379758	chr18:49281996-49379758	chr18:49281996-49379758	-	-	no	no	no
chr18	49257009	49282175	chr18:49257009-49282175	chr18:49257009-49282175	-	-	no	no	no
chr18	49233382	49233866	-	-	-	-	no	no	no
chr18	49108404	49108629	-	-	-	-	no	no	yes
chr18	47888288	47888506	-	-	-	-	no	no	no
chr18	47868322	47896809	chr18:47868322-47896809	chr18:47868322-47896809	-	-	no	no	no
chr18	47865058	47930446	-	-	-	-	no	no	no
chr18	47865058	47896809	chr18:47865058-47896809	chr18:47865058-47896809	chr18:47865058-47896809	chr18:47865059-47896809	yes	no	yes
chr18	47865058	47870564	chr18:47865058-47870564	chr18:47865058-47870564	-	-	no	no	yes
chr18	47864191	47865133	-	-	-	-	no	no	no
chr18	47845339	47896809	-	chr18:47845339-47896809	-	-	no	no	no
chr18	47841791	47896809	-	-	-	-	no	no	no
chr18	47841766	47896809	-	-	-	-	no	no	no
chr18	47829473	47870564	-	-	-	-	no	no	no
chr18	47829473	47831392	-	-	-	-	no	no	no
chr18	47555470	47555612	-	-	-	-	no	no	no
chr18	47211672	47211963	-	-	-	-	no	no	no
chr18	47091173	47097404	-	-	-	-	no	no	no
chr18	46946056	46946923	-	chr18:46946056-46946923	-	-	no	no	no
chr18	46890579	46903635	-	chr18:46890579-46903635	-	-	no	no	no
chr18	46827958	46829867	chr18:46827958-46829867	chr18:46827958-46829867	-	-	no	no	no
chr18	46579742	46579903	-	-	-	-	no	no	no
chr1	84655831	84671308	-	chr1:84655831-84671308	-	-	no	no	no
chr18	46215810	46216595	chr18:46215810-46216595	chr18:46215810-46216595	-	-	no	no	no
chr18	46125743	46128837	-	-	-	-	no	no	no
chr18	46122466	46125791	-	chr18:46122466-46125791	-	-	no	no	no
chr18	46122466	46124893	chr18:46122466-46124893	chr18:46122466-46124893	-	-	no	no	no
chr18	46122466	46123364	chr18:46122466-46123364	chr18:46122466-46123364	-	chr18:46122467-46123364	no	no	no
chr18	46118180	46128837	-	-	-	-	no	no	no
chr18	46118180	46123364	chr18:46118180-46123364	chr18:46118180-46123364	-	-	no	no	no
chr18	46026081	46027080	-	-	-	-	no	no	no
chr18	46011180	46024686	-	chr18:46011180-46024686	-	-	no	no	no
chr18	46005468	46015937	chr18:46005468-46015937	-	-	-	no	no	no
chr18	45997748	45999534	chr18:45997748-45999534	chr18:45997748-45999534	-	-	no	no	no
chr18	45993604	46015937	-	-	-	-	no	no	no
chr18	45988701	45992202	-	chr18:45988701-45992202	-	-	no	no	no
chr18	45928868	45952643	-	chr18:45928868-45952643	-	-	no	no	yes
chr18	45653077	45653272	-	-	-	-	no	no	no
chr18	45427264	45427539	-	-	-	-	no	no	no
chr18	45186789	45186986	-	-	-	-	no	no	yes
chr18	45117500	45117660	-	-	-	-	no	no	yes
chr1	84495903	84496063	-	-	-	-	no	no	no
chr1	84486697	84486900	-	-	-	-	no	no	no
chr18	44701174	44795044	-	-	-	-	no	no	yes
chr18	44701174	44758956	-	-	-	-	no	no	no
chr18	44701174	44703107	chr18:44701174-44703107	-	-	-	no	no	no
chr18	44701174	44701832	chr18:44701174-44701832	chr18:44701174-44701832	-	-	no	no	no
chr18	44156642	44156822	-	-	-	-	no	no	yes
chr18	43502865	43503156	-	-	-	-	no	no	yes
chr18	42064739	42067513	chr18:42064739-42067513	chr18:42064739-42067513	-	-	no	no	yes
chr18	42043732	42058051	-	chr18:42043732-42058051	-	-	no	no	no
chr18	42043732	42049605	chr18:42043732-42049605	chr18:42043732-42049605	chr18:42043732-42049605	chr18:42043733-42049605	no	no	no
chr18	42037691	42049605	-	chr18:42037691-42049605	chr18:42037691-42049605	-	no	no	yes
chr18	42027442	42049605	chr18:42027442-42049605	chr18:42027442-42049605	-	-	no	no	yes
chr18	42015475	42033957	chr18:42015475-42033957	chr18:42015475-42033957	-	-	no	no	no
chr18	41993269	42033957	-	chr18:41993269-42033957	-	-	no	no	no
chr1	84179176	84214317	chr1:84179176-84214317	chr1:84179176-84214317	-	chr1:84179177-84214317	no	no	no
chr1	84179176	84197824	-	chr1:84179176-84197824	-	-	no	no	no
chr1	8404672	8404825	-	-	-	-	no	no	no
chr18	38460706	38460858	-	-	-	-	no	no	no
chr18	38047783	38047944	-	-	-	-	no	no	no
chr18	37501325	37501588	-	-	-	-	no	no	no
chr18	37411956	37412148	-	-	-	-	no	no	yes
chr18	37084124	37173081	chr18:37084124-37173081	chr18:37084124-37173081	-	-	no	no	no
chr18	37063520	37067545	-	-	-	-	no	no	yes
chr18	36892095	36956602	-	-	-	-	no	no	no
chr18	36165135	36165302	-	-	-	-	no	no	no
chr18	36160931	36170196	chr18:36160931-36170196	chr18:36160931-36170196	-	-	no	no	no
chr18	36142280	36146381	chr18:36142280-36146381	chr18:36142280-36146381	-	-	no	no	no
chr18	36122051	36127016	-	chr18:36122051-36127016	-	-	no	no	no
chr18	36026899	36033837	chr18:36026899-36033837	chr18:36026899-36033837	chr18:36026899-36033837	chr18:36026900-36033837	no	no	no
chr1	8358783	8360138	-	-	-	-	no	no	no
chr18	35693220	35693416	-	-	-	-	no	no	no
chr18	35335505	35335642	-	-	-	-	no	no	no
chr18	35322387	35327063	chr18:35322387-35327063	-	-	-	no	no	no
chr18	35070194	35102159	chr18:35070194-35102159	chr18:35070194-35102159	-	-	no	no	no
chr18	34679467	34683694	-	chr18:34679467-34683694	-	-	no	no	yes
chr18	33692822	33693024	-	-	-	-	no	no	no
chr18	32111753	32124845	chr18:32111753-32124845	chr18:32111753-32124845	-	-	no	no	no
chr18	32111753	32113860	chr18:32111753-32113860	chr18:32111753-32113860	chr18:32111753-32113860	chr18:32111754-32113860	no	no	no
chr18	32042178	32045732	-	chr18:32042178-32045732	-	-	no	no	no
chr18	31913368	31917667	-	chr18:31913368-31917667	-	-	no	no	no
chr18	31907459	31917667	-	chr18:31907459-31917667	-	-	no	no	no
chr18	31897785	31913522	-	chr18:31897785-31913522	-	-	no	no	yes
chr18	31897785	31909760	chr18:31897785-31909760	chr18:31897785-31909760	-	-	no	no	yes
chr18	31873429	31909760	-	chr18:31873429-31909760	-	-	no	no	no
chr18	31870356	31871120	-	-	-	-	no	no	no
chr18	31857900	31864727	-	-	-	-	no	no	no
chr18	31855659	31855807	chr18:31855659-31855807	chr18:31855659-31855807	-	-	no	no	yes
chr18	31852445	31852663	chr18:31852445-31852663	chr18:31852445-31852663	-	-	no	no	yes
chr18	31846715	31849739	-	chr18:31846715-31849739	-	-	no	no	no
chr18	31839311	31852663	-	chr18:31839311-31852663	-	-	no	no	no
chr18	31832083	31839457	chr18:31832083-31839457	chr18:31832083-31839457	-	chr18:31832084-31839457	no	no	yes
chr18	31638643	31666372	-	chr18:31638643-31666372	-	-	no	no	no
chr18	31630958	31666372	chr18:31630958-31666372	chr18:31630958-31666372	-	-	no	no	no
chr18	31523907	31524064	-	-	-	-	no	no	no
chr18	30629514	30629744	-	-	-	-	no	no	yes
chr18	2937691	2938037	chr18:2937691-2938037	chr18:2937691-2938037	-	-	no	no	no
chr18	2890560	2892486	chr18:2890560-2892486	chr18:2890560-2892486	-	chr18:2890561-2892486	yes	no	yes
chr18	2884963	2892486	chr18:2884963-2892486	chr18:2884963-2892486	-	-	no	no	no
chr18	2784682	2784987	-	-	-	-	no	no	no
chr18	2762104	2796521	chr18:2762104-2796521	chr18:2762104-2796521	-	-	no	no	no
chr18	2760651	2796521	-	chr18:2760651-2796521	-	-	no	no	no
chr18	2743928	2744076	-	-	-	-	no	no	yes
chr18	2732264	2796521	chr18:2732264-2796521	chr18:2732264-2796521	-	-	no	no	no
chr18	2732264	2778239	-	-	-	-	no	no	no
chr18	2732264	2752552	-	chr18:2732264-2752552	-	-	no	no	no
chr18	2732264	2743928	chr18:2732264-2743928	chr18:2732264-2743928	-	-	no	no	no
chr18	2732264	2740821	-	chr18:2732264-2740821	-	-	no	no	no
chr18	2724898	2752552	-	chr18:2724898-2752552	-	-	no	no	no
chr18	2718157	2722663	chr18:2718157-2722663	chr18:2718157-2722663	-	-	no	no	yes
chr18	2718157	2718434	chr18:2718157-2718434	chr18:2718157-2718434	-	-	no	no	no
chr18	27147596	27147770	-	-	-	-	no	no	no
chr18	2700538	2739520	-	chr18:2700538-2739520	-	-	no	no	no
chr18	2700538	2707920	-	chr18:2700538-2707920	-	-	no	no	no
chr18	2700538	2700918	-	chr18:2700538-2700918	-	-	no	no	no
chr18	2666156	2688747	-	chr18:2666156-2688747	-	-	no	no	no
chr18	2666156	2674145	chr18:2666156-2674145	chr18:2666156-2674145	-	-	no	no	no
chr18	26052623	26078160	chr18:26052623-26078160	chr18:26052623-26078160	-	-	no	no	no
chr18	26018213	26039456	-	-	-	-	no	no	no
chr18	2585112	2610861	-	chr18:2585112-2610861	-	-	no	no	no
chr18	25322007	25327448	-	chr18:25322007-25327448	-	chr18:25322008-25327448	no	no	yes
chr18	24427918	24450814	-	-	-	-	no	no	yes
chr18	24366891	24377535	-	chr18:24366891-24377535	-	chr18:24366892-24377535	no	no	no
chr18	24332941	24366982	-	-	-	-	no	no	no
chr18	24303636	24366982	-	-	-	-	no	no	no
chr18	24303636	24341658	-	chr18:24303636-24341658	-	-	no	no	yes
chr18	24303636	24318809	-	chr18:24303636-24318809	-	-	no	no	no
chr18	24143090	24143413	chr18:24143090-24143413	chr18:24143090-24143413	-	-	no	no	no
chr18	24064139	24083081	chr18:24064139-24083081	chr18:24064139-24083081	chr18:24064139-24083081	chr18:24064140-24083081	no	no	yes
chr18	24064139	24069271	chr18:24064139-24069271	chr18:24064139-24069271	-	chr18:24064140-24069271	no	no	no
chr18	23515855	23519174	chr18:23515855-23519174	chr18:23515855-23519174	-	-	no	no	no
chr18	23507984	23509279	-	chr18:23507984-23509279	-	-	no	no	no
chr18	23504370	23507054	-	-	-	-	no	no	no
chr18	23365633	23370261	chr18:23365633-23370261	-	-	-	no	no	no
chr18	23006362	23016924	-	chr18:23006362-23016924	-	-	no	no	yes
chr18	22997619	23006432	-	chr18:22997619-23006432	-	-	no	no	no
chr18	22989220	23001729	chr18:22989220-23001729	chr18:22989220-23001729	-	-	no	no	no
chr18	22968805	22984990	-	chr18:22968805-22984990	-	-	no	no	no
chr18	22946443	22949713	chr18:22946443-22949713	chr18:22946443-22949713	-	-	no	no	no
chr18	22936753	22949713	-	chr18:22936753-22949713	-	chr18:22936754-22949713	no	no	no
chr18	225336	260304	-	chr18:225336-260304	-	-	no	no	no
chr18	218885	224994	-	-	-	-	no	no	no
chr18	21857129	21858646	-	chr18:21857129-21858646	-	-	no	no	yes
chr18	21791373	21804014	-	chr18:21791373-21804014	-	chr18:21791374-21804014	no	no	no
chr18	21765771	21819646	chr18:21765771-21819646	chr18:21765771-21819646	-	chr18:21765772-21819646	no	no	no
chr18	21765771	21799974	chr18:21765771-21799974	chr18:21765771-21799974	-	-	no	no	no
chr18	21765771	21791557	chr18:21765771-21791557	chr18:21765771-21791557	-	-	no	no	no
chr18	21765771	21782763	-	-	-	-	no	no	no
chr18	21765771	21779685	chr18:21765771-21779685	chr18:21765771-21779685	chr18:21765771-21779685	chr18:21765772-21779685	yes	no	yes
chr18	21765771	21773728	chr18:21765771-21773728	chr18:21765771-21773728	-	-	no	no	no
chr18	21752007	21752151	-	-	-	-	no	no	no
chr18	21681118	21681484	-	-	-	-	no	no	no
chr18	21656860	21659343	chr18:21656860-21659343	chr18:21656860-21659343	-	-	no	no	no
chr18	21567979	21575777	-	chr18:21567979-21575777	-	-	no	no	no
chr18	21566145	21568094	chr18:21566145-21568094	chr18:21566145-21568094	-	-	no	no	yes
chr18	21564202	21568094	chr18:21564202-21568094	chr18:21564202-21568094	-	-	no	no	yes
chr18	21564202	21566206	chr18:21564202-21566206	chr18:21564202-21566206	-	-	no	no	no
chr18	21560858	21566206	chr18:21560858-21566206	chr18:21560858-21566206	-	-	no	no	no
chr18	21536041	21568094	chr18:21536041-21568094	chr18:21536041-21568094	-	-	no	no	no
chr18	21536041	21540700	-	chr18:21536041-21540700	-	-	no	no	yes
chr18	21039471	21049880	-	chr18:21039471-21049880	-	-	no	no	no
chr18	21039471	21044186	chr18:21039471-21044186	chr18:21039471-21044186	-	-	no	no	no
chr18	21028905	21029056	-	-	-	-	no	no	no
chr18	21028775	21044186	-	chr18:21028775-21044186	-	-	no	no	no
chr18	21028775	21042709	-	chr18:21028775-21042709	-	-	no	no	no
chr18	21020150	21044186	-	chr18:21020150-21044186	-	-	no	no	no
chr18	21006350	21044186	-	chr18:21006350-21044186	-	-	no	no	no
chr18	21006350	21008194	-	chr18:21006350-21008194	chr18:21006350-21008194	-	no	no	no
chr18	20992830	21015479	-	-	-	-	no	no	no
chr18	20991175	21020239	-	chr18:20991175-21020239	-	-	no	no	no
chr18	20991175	20992937	-	chr18:20991175-20992937	-	-	no	no	no
chr18	20986949	20992937	-	chr18:20986949-20992937	-	-	no	no	no
chr18	20982762	20992937	-	chr18:20982762-20992937	-	-	no	no	yes
chr18	20982762	20984535	-	chr18:20982762-20984535	-	-	no	no	no
chr18	20979909	20992937	-	chr18:20979909-20992937	-	-	no	no	no
chr18	20979909	20984535	-	chr18:20979909-20984535	-	-	no	no	no
chr18	20968771	20980004	-	chr18:20968771-20980004	-	-	no	no	no
chr18	2039055	2039253	-	-	-	-	no	no	yes
chr18	196636	203190	chr18:196636-203190	chr18:196636-203190	-	-	no	no	no
chr18	178932	192900	chr18:178932-192900	chr18:178932-192900	-	chr18:178933-192900	no	no	no
chr18	13578577	13578824	-	-	-	-	no	no	yes
chr18	13472992	13509949	-	-	-	-	no	no	yes
chr18	13087016	13095681	-	-	-	-	no	no	no
chr18	13087016	13087646	-	chr18:13087016-13087646	-	-	no	no	no
chr18	13048858	13073185	chr18:13048858-13073185	chr18:13048858-13073185	-	-	no	no	no
chr18	13048858	13059312	chr18:13048858-13059312	chr18:13048858-13059312	-	-	no	no	no
chr18	13048858	13053090	-	chr18:13048858-13053090	-	-	no	no	no
chr18	13037236	13040956	chr18:13037236-13040956	chr18:13037236-13040956	-	-	no	no	yes
chr18	13012998	13017304	-	-	-	-	no	no	no
chr18	13012972	13019206	-	chr18:13012972-13019206	-	-	no	no	no
chr18	13001456	13030608	-	chr18:13001456-13030608	-	-	no	no	no
chr18	13001456	13008631	chr18:13001456-13008631	chr18:13001456-13008631	-	-	no	no	no
chr18	12999420	13073185	-	chr18:12999420-13073185	-	chr18:12999421-13073185	no	no	no
chr18	12999420	13042350	-	-	-	-	no	no	yes
chr18	12999420	13042334	chr18:12999420-13042334	chr18:12999420-13042334	-	chr18:12999421-13042334	no	no	yes
chr18	12999420	13030608	-	chr18:12999420-13030608	chr18:12999420-13030608	chr18:12999421-13030608	yes	no	yes
chr18	12999420	13019206	chr18:12999420-13019206	chr18:12999420-13019206	-	chr18:12999421-13019206	no	no	yes
chr18	12999420	13001582	chr18:12999420-13001582	chr18:12999420-13001582	-	chr18:12999421-13001582	no	no	no
chr18	12814202	12859254	-	chr18:12814202-12859254	-	-	no	no	no
chr18	12814202	12836891	chr18:12814202-12836891	chr18:12814202-12836891	-	-	no	no	no
chr18	12801969	12802151	-	chr18:12801969-12802151	-	-	no	no	no
chr18	12794383	12859254	-	chr18:12794383-12859254	-	-	no	no	no
chr18	12718528	12720683	-	-	-	-	no	no	no
chr18	12718516	12720683	chr18:12718516-12720683	chr18:12718516-12720683	-	-	no	no	no
chr18	12506476	12635096	-	chr18:12506476-12635096	-	-	no	no	yes
chr18	12370848	12371691	chr18:12370848-12371691	chr18:12370848-12371691	-	chr18:12370849-12371691	no	no	no
chr18	12028042	12031098	-	-	-	-	no	no	no
chr18	11229015	11229270	-	-	-	-	no	no	no
chr18	10534465	10550254	chr18:10534465-10550254	-	-	chr18:10534466-10550254	no	no	no
chr1	805798	810170	chr1:805798-810170	chr1:805798-810170	-	chr1:805799-810170	no	no	yes
chr1	80420877	80421124	-	-	-	-	no	no	no
chr17	9946893	10019897	-	-	-	-	no	no	no
chr17	9940125	9946983	chr17:9940125-9946983	chr17:9940125-9946983	-	-	no	no	no
chr17	9940125	9943236	-	-	-	-	no	no	no
chr17	9925475	9926769	-	chr17:9925475-9926769	-	-	no	no	no
chr17	9545171	9557528	-	chr17:9545171-9557528	-	-	no	no	no
chr17	9447087	9447233	-	-	-	-	no	no	no
chr17	8952295	8952460	-	-	-	-	no	no	yes
chr17	8913586	8913955	-	-	-	-	no	no	no
chr17	8902779	8902927	-	-	-	-	no	no	no
chr17	8902773	8902927	-	-	-	-	no	no	no
chr17	8880904	8887221	-	-	-	-	no	no	no
chr17	8880724	8881821	-	-	-	-	no	no	no
chr17	8839629	8849857	-	-	-	-	no	no	no
chr1	78666571	78673091	-	-	-	-	no	no	no
chr17	8444259	8460160	chr17:8444259-8460160	chr17:8444259-8460160	-	-	no	no	no
chr17	83084937	83093226	-	-	-	-	no	no	yes
chr17	83084937	83085323	-	chr17:83084937-83085323	-	-	no	no	yes
chr17	83048470	83048785	chr17:83048470-83048785	chr17:83048470-83048785	-	-	no	no	yes
chr17	83048470	83048769	-	-	-	-	no	no	no
chr17	83035766	83048785	-	-	-	-	no	no	no
chr17	83035034	83048785	-	chr17:83035034-83048785	-	-	no	no	yes
chr17	82905935	82911789	chr17:82905935-82911789	chr17:82905935-82911789	-	chr17:82905936-82911789	no	no	no
chr17	82900650	82911789	chr17:82900650-82911789	chr17:82900650-82911789	-	chr17:82900651-82911789	no	no	no
chr17	82900650	82903478	chr17:82900650-82903478	chr17:82900650-82903478	-	-	no	no	yes
chr17	82889667	82903478	chr17:82889667-82903478	chr17:82889667-82903478	-	-	no	no	no
chr17	82884144	82903478	chr17:82884144-82903478	chr17:82884144-82903478	-	chr17:82884145-82903478	no	no	no
chr17	82837503	82837793	-	-	-	-	no	no	yes
chr17	82763964	82781721	chr17:82763964-82781721	chr17:82763964-82781721	chr17:82763964-82781721	chr17:82763965-82781721	no	no	no
chr17	82756164	82797802	chr17:82756164-82797802	chr17:82756164-82797802	-	-	no	no	no
chr17	82601532	82601694	-	-	-	-	no	no	no
chr17	82563353	82571870	chr17:82563353-82571870	chr17:82563353-82571870	-	chr17:82563354-82571870	no	no	no
chr17	82563353	82568201	chr17:82563353-82568201	chr17:82563353-82568201	-	chr17:82563354-82568201	no	no	no
chr17	82459991	82472698	chr17:82459991-82472698	chr17:82459991-82472698	-	chr17:82459992-82472698	no	no	no
chr17	8238030	8238629	chr17:8238030-8238629	chr17:8238030-8238629	-	-	no	no	yes
chr17	82252433	82265796	-	chr17:82252433-82265796	-	-	no	no	no
chr17	82229068	82236231	-	-	-	-	no	no	no
chr17	82093218	82093419	chr17:82093218-82093419	-	-	-	no	no	yes
chr17	81855141	81855586	chr17:81855141-81855586	chr17:81855141-81855586	chr17:81855141-81855586	chr17:81855142-81855586	no	no	no
chr17	81822949	81823110	-	-	-	-	no	no	no
chr17	81693653	81693965	-	chr17:81693653-81693965	-	-	no	no	no
chr17	81667728	81672802	-	-	-	chr17:81667729-81672802	no	no	no
chr17	81667728	81672155	-	chr17:81667728-81672155	-	chr17:81667729-81672155	no	no	no
chr17	81613317	81629805	chr17:81613317-81629805	chr17:81613317-81629805	-	-	no	no	no
chr17	81610209	81613494	chr17:81610209-81613494	chr17:81610209-81613494	-	-	no	no	yes
chr17	81606690	81608822	chr17:81606690-81608822	chr17:81606690-81608822	-	-	no	no	no
chr17	81576268	81576441	-	-	-	-	no	no	no
chr17	81567416	81572088	chr17:81567416-81572088	chr17:81567416-81572088	-	-	no	no	no
chr17	8144352	8144515	-	-	-	-	no	no	no
chr17	81372915	81373060	-	-	-	-	no	no	no
chr17	81294858	81295196	-	-	-	-	no	no	no
chr17	81272757	81272904	-	-	-	-	no	no	no
chr17	81270917	81284895	chr17:81270917-81284895	chr17:81270917-81284895	-	chr17:81270918-81284895	no	no	no
chr17	81270917	81277133	chr17:81270917-81277133	chr17:81270917-81277133	-	chr17:81270918-81277133	no	no	no
chr17	80995072	80995758	-	-	-	-	no	no	no
chr17	80994191	81001825	-	-	-	-	no	no	no
chr17	80922723	80925480	chr17:80922723-80925480	chr17:80922723-80925480	-	-	no	no	no
chr17	80922723	80923673	-	chr17:80922723-80923673	-	-	no	no	no
chr17	80347851	80348057	-	-	-	-	no	no	no
chr17	80344834	80345027	-	-	-	-	no	no	no
chr17	80344319	80344470	-	-	-	-	no	no	no
chr17	80319189	80328477	-	-	-	-	no	no	no
chr17	80307127	80309171	chr17:80307127-80309171	chr17:80307127-80309171	-	-	no	no	no
chr17	80306251	80306468	chr17:80306251-80306468	chr17:80306251-80306468	-	-	no	no	no
chr17	80289658	80291827	chr17:80289658-80291827	chr17:80289658-80291827	-	-	no	no	no
chr17	80289658	80290728	chr17:80289658-80290728	chr17:80289658-80290728	-	-	no	no	no
chr17	80136003	80138280	chr17:80136003-80138280	chr17:80136003-80138280	chr17:80136003-80138280	-	no	no	no
chr17	79837307	79838033	-	-	-	-	no	no	no
chr1	77969924	77978928	-	-	-	-	no	no	no
chr1	77955254	77956700	chr1:77955254-77956700	chr1:77955254-77956700	-	chr1:77955255-77956700	no	no	no
chr1	77949154	77964356	-	-	-	-	no	no	no
chr1	77949154	77962930	-	chr1:77949154-77962930	-	-	no	no	yes
chr17	7945727	7945986	chr17:7945727-7945986	chr17:7945727-7945986	-	chr17:7945728-7945986	no	no	no
chr17	7939512	7940242	chr17:7939512-7940242	chr17:7939512-7940242	-	-	no	no	no
chr1	77929418	77933479	-	-	-	-	no	no	no
chr1	77925187	77929504	-	chr1:77925187-77929504	-	-	no	no	no
chr1	77925187	77926892	-	chr1:77925187-77926892	-	-	no	no	yes
chr17	7909620	7909778	-	-	-	-	no	no	no
chr17	79077429	79081073	chr17:79077429-79081073	chr17:79077429-79081073	-	chr17:79077430-79081073	no	no	no
chr17	79077429	79077864	chr17:79077429-79077864	chr17:79077429-79077864	chr17:79077429-79077864	chr17:79077430-79077864	no	no	no
chr17	78996991	78997329	-	-	-	-	no	no	no
chr17	78870897	78874565	-	-	-	-	no	no	no
chr17	78806958	78813001	-	-	-	-	no	no	no
chr17	78802323	78838750	-	-	-	-	no	no	no
chr17	78701670	78702604	-	-	-	-	no	no	no
chr17	78700330	78702240	-	-	-	-	no	no	no
chr1	77863893	77866391	-	chr1:77863893-77866391	-	-	no	no	no
chr1	77858937	77875111	-	-	-	-	no	no	no
chr1	77858937	77864028	chr1:77858937-77864028	chr1:77858937-77864028	-	-	no	no	yes
chr1	77858937	77861322	chr1:77858937-77861322	chr1:77858937-77861322	-	-	no	no	no
chr17	78400734	78401057	chr17:78400734-78401057	-	-	-	no	no	yes
chr17	7834328	7834538	-	-	-	-	no	no	no
chr17	783082	783327	-	chr17:783082-783327	-	-	no	no	no
chr17	78204194	78204355	-	-	-	-	no	no	no
chr17	78202498	78202751	chr17:78202498-78202751	chr17:78202498-78202751	-	-	no	no	no
chr17	78190969	78192785	-	chr17:78190969-78192785	-	chr17:78190970-78192785	no	no	no
chr17	78171880	78172032	-	-	-	-	no	no	no
chr17	78079394	78093763	chr17:78079394-78093763	chr17:78079394-78093763	-	-	no	no	no
chr17	78079394	78083166	chr17:78079394-78083166	chr17:78079394-78083166	-	-	no	no	no
chr17	78073036	78087093	-	chr17:78073036-78087093	-	-	no	no	no
chr1	77801330	77807101	-	chr1:77801330-77807101	-	-	no	no	no
chr17	78004169	78031842	chr17:78004169-78031842	chr17:78004169-78031842	-	chr17:78004170-78031842	no	no	yes
chr17	78002104	78005079	-	-	-	-	no	no	yes
chr17	77996963	78005079	-	-	-	-	no	no	yes
chr1	77783237	77815231	chr1:77783237-77815231	chr1:77783237-77815231	-	-	no	no	yes
chr1	7777159	7778169	chr1:7777159-7778169	chr1:7777159-7778169	chr1:7777159-7778169	chr1:7777160-7778169	no	no	no
chr17	775774	776988	-	chr17:775774-776988	-	-	no	no	no
chr17	77498798	77499083	-	-	-	-	no	no	no
chr17	77402058	77402703	chr17:77402058-77402703	chr17:77402058-77402703	-	chr17:77402059-77402703	no	no	no
chr1	77734346	77736158	-	chr1:77734346-77736158	-	-	no	no	no
chr1	77725621	77728712	-	chr1:77725621-77728712	-	-	no	no	no
chr17	77194676	77196311	-	chr17:77194676-77196311	-	-	no	no	no
chr1	77717866	77725762	chr1:77717866-77725762	chr1:77717866-77725762	-	-	no	no	no
chr17	77176197	77176681	-	-	-	-	no	no	no
chr1	77713199	77714783	-	chr1:77713199-77714783	-	-	no	no	no
chr1	77711746	77715868	chr1:77711746-77715868	chr1:77711746-77715868	-	chr1:77711747-77715868	yes	no	yes
chr1	77711746	77714783	-	chr1:77711746-77714783	-	-	no	no	yes
chr1	77711746	77713281	chr1:77711746-77713281	chr1:77711746-77713281	-	chr1:77711747-77713281	no	no	yes
chr1	77701368	77725762	-	chr1:77701368-77725762	-	-	no	no	no
chr1	77701368	77715868	-	chr1:77701368-77715868	-	-	no	no	no
chr1	77701368	77714783	-	chr1:77701368-77714783	-	-	no	no	yes
chr1	77701368	77713281	-	chr1:77701368-77713281	-	-	no	no	no
chr17	76740956	76742273	chr17:76740956-76742273	chr17:76740956-76742273	-	-	no	no	no
chr17	76725788	76726385	-	-	-	-	no	no	no
chr17	76494331	76494826	-	-	-	-	no	no	no
chr17	76487711	76488132	-	chr17:76487711-76488132	-	chr17:76487712-76488132	no	no	no
chr17	76479081	76481407	-	-	-	-	no	no	no
chr1	77639448	77641655	-	chr1:77639448-77641655	-	-	no	no	no
chr1	77633114	77641655	chr1:77633114-77641655	-	-	-	no	no	no
chr17	76312869	76313891	chr17:76312869-76313891	chr17:76312869-76313891	-	-	no	no	no
chr17	76287191	76304941	chr17:76287191-76304941	chr17:76287191-76304941	-	chr17:76287192-76304941	no	no	no
chr17	76287191	76290077	chr17:76287191-76290077	chr17:76287191-76290077	-	-	no	no	no
chr17	76097795	76098018	chr17:76097795-76098018	chr17:76097795-76098018	-	-	no	no	no
chr17	76067216	76070444	chr17:76067216-76070444	chr17:76067216-76070444	-	-	no	no	no
chr17	76063975	76070444	chr17:76063975-76070444	chr17:76063975-76070444	-	-	no	no	no
chr17	76060307	76070444	-	chr17:76060307-76070444	-	-	no	no	no
chr17	76047905	76057543	-	chr17:76047905-76057543	-	-	no	no	no
chr17	76046037	76047964	-	chr17:76046037-76047970	-	-	no	no	no
chr17	760110	776988	-	-	-	-	no	no	no
chr17	75812111	75813878	chr17:75812111-75813878	chr17:75812111-75813878	-	chr17:75812112-75813878	no	no	yes
chr17	7577954	7578091	-	chr17:7577954-7578091	-	-	no	no	no
chr17	75779046	75779184	-	chr17:75779046-75779184	-	-	no	no	no
chr17	7576810	7576952	-	chr17:7576810-7576952	-	-	no	no	yes
chr17	7575118	7575258	chr17:7575118-7575258	chr17:7575118-7575258	-	-	no	no	no
chr17	7574308	7576483	-	-	-	-	no	no	no
chr17	75658297	75666620	-	chr17:75658297-75666620	-	-	no	no	no
chr17	75610165	75610959	-	chr17:75610165-75610959	-	-	no	no	no
chr17	75419031	75419274	-	-	-	-	no	no	yes
chr17	75375307	75376513	-	-	-	-	no	no	no
chr17	75321658	75321827	chr17:75321658-75321827	chr17:75321658-75321827	-	-	no	no	no
chr17	75242335	75243570	chr17:75242335-75243570	chr17:75242335-75243570	-	chr17:75242336-75243570	no	no	yes
chr17	75238651	75246796	-	chr17:75238651-75246796	-	-	no	no	no
chr17	75238651	75242473	-	-	-	-	no	no	no
chr17	75215753	75218306	chr17:75215753-75218306	chr17:75215753-75218306	-	-	no	no	yes
chr17	75208526	75218306	chr17:75208526-75218306	chr17:75208526-75218306	-	-	no	no	yes
chr17	7513850	7514082	-	-	-	-	no	no	no
chr17	75103969	75106065	-	-	-	-	no	no	no
chr17	75042180	75042659	chr17:75042180-75042659	chr17:75042180-75042659	-	-	no	no	no
chr17	7499038	7499491	chr17:7499038-7499491	chr17:7499038-7499491	-	chr17:7499039-7499491	no	no	yes
chr17	74769642	74772604	-	-	-	-	no	no	no
chr17	74767659	74767850	-	-	-	-	no	no	no
chr17	74753083	74753242	-	-	-	-	no	no	no
chr17	74702858	74703115	-	-	-	-	no	no	no
chr17	74698368	74698630	-	-	-	-	no	no	no
chr17	74695061	74698481	-	-	-	-	no	no	no
chr17	74687758	74687942	-	-	-	-	no	no	no
chr17	74610387	74610532	-	-	-	-	no	no	no
chr17	74610247	74610491	-	-	-	-	no	no	no
chr17	74610166	74610327	-	-	-	-	no	no	no
chr17	74610018	74610422	-	-	-	-	no	no	no
chr17	74473535	74477530	-	chr17:74473535-74477530	-	-	no	no	no
chr17	744435	748032	-	-	-	-	no	no	no
chr17	74249010	74253833	-	-	-	-	no	no	no
chr17	74243373	74250357	-	-	-	-	no	no	no
chr17	7392620	7392761	-	-	-	-	no	no	no
chr17	73759039	73759200	-	-	-	-	no	no	no
chr17	73391815	73391978	-	-	-	-	no	no	no
chr17	73235475	73243003	chr17:73235475-73243003	chr17:73235475-73243003	-	-	no	no	no
chr17	73235475	73236995	chr17:73235475-73236995	chr17:73235475-73236995	-	chr17:73235476-73236995	no	no	no
chr17	73233219	73242351	-	-	-	-	no	no	no
chr17	73202999	73212775	-	-	-	-	no	no	no
chr17	73202999	73203793	chr17:73202999-73203793	chr17:73202999-73203793	-	-	no	no	no
chr17	7313567	7314597	-	-	-	-	no	no	no
chr17	7313211	7314597	-	chr17:7313211-7314597	-	-	no	no	no
chr17	72993257	72993825	-	-	-	-	no	no	no
chr17	72883111	72889988	-	-	-	-	no	no	yes
chr17	72841757	72849804	-	-	-	-	no	no	no
chr17	72818199	72823455	-	-	-	-	no	no	no
chr17	72674503	72729003	-	-	-	-	no	no	no
chr17	7240758	7241360	-	-	-	-	no	no	no
chr1	77206639	77212347	-	-	-	-	no	no	no
chr1	77206639	77210489	chr1:77206639-77210489	chr1:77206639-77210489	-	-	no	no	no
chr1	77154448	77169395	-	chr1:77154448-77169395	-	-	no	no	no
chr1	77154448	77169372	-	-	-	-	no	no	no
chr17	712109	713392	-	-	-	-	no	no	no
chr17	69536114	69541792	-	-	-	-	no	no	no
chr17	69294654	69302906	-	chr17:69294654-69302906	-	-	no	no	no
chr17	69273958	69284072	-	chr17:69273958-69284072	-	-	no	no	no
chr17	68525753	68530001	-	chr17:68525753-68530001	-	-	no	no	no
chr17	68522859	68524040	-	-	-	-	no	no	no
chr17	68450727	68452992	chr17:68450727-68452992	chr17:68450727-68452992	-	-	no	no	no
chr17	68444492	68452992	chr17:68444492-68452992	chr17:68444492-68452992	-	-	no	no	no
chr17	68370671	68370894	-	-	-	-	no	no	no
chr17	68343603	68356804	-	chr17:68343603-68356804	-	-	no	no	no
chr17	68306942	68401450	-	chr17:68306942-68401450	-	-	no	no	no
chr17	68306942	68395193	-	chr17:68306942-68395193	-	-	no	no	no
chr17	68306942	68356804	-	chr17:68306942-68356804	-	-	no	no	no
chr17	68306942	68307711	chr17:68306942-68307711	chr17:68306942-68307711	-	chr17:68306943-68307711	no	no	no
chr17	68270838	68271654	-	chr17:68270838-68271654	-	-	no	no	yes
chr17	68241286	68241436	-	-	-	-	no	no	no
chr17	68234922	68236672	-	-	-	-	no	no	yes
chr17	68166553	68166759	-	-	-	-	no	no	no
chr17	67975771	67975958	-	chr17:67975771-67975958	-	-	no	no	no
chr17	67945408	67975958	chr17:67945408-67975958	chr17:67945408-67975958	chr17:67945408-67975958	chr17:67945409-67975958	no	no	yes
chr17	67945408	67948306	chr17:67945408-67948306	chr17:67945408-67948306	-	chr17:67945409-67948306	no	no	yes
chr17	67920014	67922990	chr17:67920014-67922990	chr17:67920014-67922990	-	chr17:67920015-67922990	no	no	no
chr17	67910876	67944372	-	chr17:67910876-67944372	-	chr17:67910877-67944372	no	no	no
chr17	67910876	67940656	chr17:67910876-67940656	chr17:67910876-67940656	-	-	no	no	no
chr17	67910876	67922990	-	chr17:67910876-67922990	-	-	no	no	no
chr17	67910876	67913187	chr17:67910876-67913187	chr17:67910876-67913187	-	-	no	no	no
chr17	6756687	6756854	-	-	-	-	no	no	no
chr17	6754674	6754841	-	-	-	-	no	no	yes
chr17	67532801	67578257	chr17:67532801-67578257	chr17:67532801-67578257	-	-	no	no	no
chr17	67380585	67380754	-	-	-	-	no	no	no
chr17	67215898	67218822	-	chr17:67215898-67218822	-	chr17:67215899-67218822	no	no	no
chr17	67151045	67185145	-	-	-	-	no	no	no
chr17	67120404	67138114	-	chr17:67120404-67138114	-	-	no	no	no
chr17	67109652	67114376	-	-	-	-	no	no	no
chr17	67107168	67151224	-	chr17:67107168-67151224	-	-	no	no	no
chr17	67107168	67120612	-	-	-	-	no	no	no
chr17	66732687	66742760	chr17:66732687-66742760	chr17:66732687-66742760	-	-	no	no	no
chr17	66687110	66689047	chr17:66687110-66689047	chr17:66687110-66689047	-	-	no	no	no
chr17	66657638	66657781	-	-	-	-	no	no	no
chr17	66641354	66651464	-	-	-	-	no	no	no
chr17	66513335	66514734	-	-	-	-	no	no	yes
chr17	66513335	66514466	-	-	-	-	no	no	yes
chr17	66513298	66514734	-	-	-	-	no	no	no
chr17	66511323	66514466	-	-	-	-	no	no	no
chr17	66496200	66514466	chr17:66496200-66514466	-	-	-	no	no	yes
chr17	66485552	66496283	-	-	-	-	no	no	no
chr17	66430433	66430571	-	-	-	-	no	no	yes
chr17	66224187	66224361	-	-	-	-	no	no	no
chr17	66175043	66183307	-	chr17:66175043-66183307	-	chr17:66175044-66183307	no	no	yes
chr17	653290	661895	chr17:653290-661895	chr17:653290-661895	-	-	no	no	yes
chr17	653229	661895	chr17:653229-661895	-	-	-	no	no	no
chr17	65301919	65302113	-	-	-	-	no	no	no
chr17	65284934	65285076	-	-	-	-	no	no	no
chr17	65105869	65106012	-	-	-	-	no	no	yes
chr17	65053501	65053728	chr17:65053501-65053728	chr17:65053501-65053728	-	-	no	no	no
chr17	65038972	65039110	-	-	-	-	no	no	no
chr17	64956026	64958057	-	-	-	-	no	no	no
chr17	64821766	64822393	chr17:64821766-64822393	chr17:64821766-64822393	-	-	no	no	no
chr17	64767454	64767783	-	-	-	-	no	no	no
chr17	64751806	64764548	-	-	-	-	no	no	no
chr1	764722	810170	-	-	-	-	no	no	yes
chr17	64583460	64591149	chr17:64583460-64591149	chr17:64583460-64591149	-	-	no	no	no
chr17	64583460	64586170	chr17:64583460-64586170	chr17:64583460-64586170	-	chr17:64583461-64586170	no	no	yes
chr17	64562770	64571930	-	-	-	-	no	no	no
chr17	64547599	64562966	-	-	-	-	no	no	yes
chr17	64531889	64537112	-	-	-	-	no	no	no
chr17	64519320	64522895	chr17:64519320-64522895	chr17:64519320-64522895	-	-	no	no	no
chr17	64510172	64519436	chr17:64510172-64519436	chr17:64510172-64519436	-	-	no	no	no
chr17	64502161	64502549	chr17:64502161-64502549	-	-	-	no	no	no
chr17	64500247	64500624	-	-	-	-	no	no	no
chr17	64500218	64500720	-	-	-	-	no	no	no
chr17	64490823	64492367	-	-	-	-	no	no	no
chr17	64484994	64485200	-	-	-	-	no	no	no
chr17	64480288	64482999	chr17:64480288-64482999	chr17:64480288-64482999	-	-	no	no	yes
chr17	64480288	64482974	-	chr17:64480288-64482974	-	-	no	no	yes
chr17	64452596	64452866	-	chr17:64452596-64452866	-	-	no	no	no
chr17	64411122	64411272	-	-	-	-	no	no	no
chr17	64369749	64390763	-	-	-	-	no	no	no
chr17	64363148	64370025	-	chr17:64363148-64370025	-	-	no	no	no
chr17	64363148	64363397	-	chr17:64363148-64363397	-	-	no	no	no
chr17	64360139	64378117	-	chr17:64360139-64378117	-	-	no	no	no
chr17	64354932	64378117	-	chr17:64354932-64378117	-	-	no	no	no
chr17	64353490	64378117	-	-	-	-	no	no	no
chr17	64353490	64370025	-	-	-	-	no	no	no
chr17	64353326	64353490	-	-	-	-	no	no	no
chr17	64352389	64356398	-	chr17:64352389-64356398	-	-	no	no	no
chr17	64348259	64353518	-	chr17:64348259-64353518	-	-	no	no	no
chr17	64348259	64352463	-	chr17:64348259-64352463	-	-	no	no	no
chr17	64341662	64350433	-	-	-	-	no	no	no
chr17	64341633	64378117	-	chr17:64341633-64378117	-	-	no	no	no
chr17	64341633	64356398	-	chr17:64341633-64356398	-	-	no	no	no
chr17	64341633	64353518	-	-	-	-	no	no	no
chr17	64341633	64352463	-	chr17:64341633-64352463	-	-	no	no	no
chr17	64212573	64214242	chr17:64212573-64214242	chr17:64212573-64214242	chr17:64212573-64214242	chr17:64212574-64214242	no	no	yes
chr17	64171099	64188415	chr17:64171099-64188415	chr17:64171099-64188415	-	chr17:64171100-64188415	no	no	yes
chr1	76412007	76412417	-	chr1:76412007-76412417	-	-	no	no	yes
chr17	64052779	64053371	chr17:64052779-64053371	chr17:64052779-64053371	-	-	no	no	no
chr17	6382751	6382895	-	-	-	-	no	no	no
chr17	63805070	63806654	chr17:63805070-63806654	chr17:63805070-63806654	-	-	no	no	no
chr17	63798037	63806654	chr17:63798037-63806654	chr17:63798037-63806654	-	-	no	no	yes
chr17	63798037	63800617	-	chr17:63798037-63800617	-	-	no	no	no
chr17	63792411	63807900	chr17:63792411-63807900	chr17:63792411-63807900	-	-	no	no	no
chr17	63792411	63806654	chr17:63792411-63806654	chr17:63792411-63806654	-	-	no	no	no
chr17	63764015	63766194	chr17:63764015-63766194	chr17:63764015-63766194	-	chr17:63764016-63766194	no	no	no
chr17	63764015	63764847	chr17:63764015-63764847	chr17:63764015-63764847	-	-	no	no	no
chr17	63760913	63766194	chr17:63760913-63766194	chr17:63760913-63766194	-	chr17:63760914-63766194	no	no	no
chr17	63760913	63764190	-	chr17:63760913-63764190	-	-	no	no	no
chr17	63713405	63714108	chr17:63713405-63714108	chr17:63713405-63714108	-	-	no	no	yes
chr17	63699802	63700041	-	-	-	-	no	no	no
chr17	63680110	63681899	-	-	-	-	no	no	no
chr17	63646010	63646155	-	-	-	-	no	no	yes
chr17	63634708	63681899	-	chr17:63634708-63681899	-	-	no	no	no
chr17	63634463	63646074	-	-	-	-	no	no	no
chr17	63632680	63652656	-	-	-	-	no	no	no
chr17	63626034	63627483	-	-	-	-	no	no	no
chr17	63604533	63606440	-	chr17:63604533-63606440	-	-	no	no	no
chr17	63578469	63589237	-	chr17:63578469-63589237	-	-	no	no	no
chr17	623532	632841	-	chr17:623532-632841	-	-	no	no	yes
chr17	62033786	62035608	chr17:62033786-62035608	chr17:62033786-62035608	-	-	no	no	yes
chr17	62029540	62063301	-	chr17:62029540-62063301	-	-	no	no	no
chr17	62029540	62063222	-	-	-	-	no	no	no
chr17	62029540	62035608	chr17:62029540-62035608	chr17:62029540-62035608	-	-	no	no	no
chr17	62010549	62063301	-	chr17:62010549-62063301	-	-	no	no	no
chr17	62010549	62035608	-	chr17:62010549-62035608	-	-	no	no	no
chr17	61984170	61985090	chr17:61984170-61985090	chr17:61984170-61985090	chr17:61984170-61985090	chr17:61984171-61985090	no	no	no
chr17	61982197	61995365	-	chr17:61982197-61995365	-	-	no	no	no
chr17	61965005	61968258	-	chr17:61965005-61968258	-	-	no	no	no
chr17	61946019	61953463	-	-	-	-	no	no	no
chr17	61942682	61942821	-	-	-	-	no	no	yes
chr17	61921724	61925099	chr17:61921724-61925099	chr17:61921724-61925099	-	chr17:61921725-61925099	no	no	yes
chr17	61919399	61925099	chr17:61919399-61925099	chr17:61919399-61925099	-	chr17:61919400-61925099	no	no	no
chr17	61889785	61891689	chr17:61889785-61891689	chr17:61889785-61891689	-	-	no	no	yes
chr17	61884900	61897739	chr17:61884900-61897739	chr17:61884900-61897739	-	-	no	no	no
chr17	61877886	61881171	chr17:61877886-61881171	chr17:61877886-61881171	-	-	no	no	no
chr17	61776400	61808757	-	chr17:61776400-61808757	-	chr17:61776401-61808757	no	no	no
chr17	61776400	61801474	-	chr17:61776400-61801474	-	-	no	no	yes
chr17	61776400	61793729	chr17:61776400-61793729	chr17:61776400-61793729	-	-	no	no	yes
chr17	61776400	61780401	chr17:61776400-61780401	chr17:61776400-61780401	-	chr17:61776401-61780401	no	no	no
chr17	61744431	61780401	chr17:61744431-61780401	chr17:61744431-61780401	-	-	no	no	no
chr17	61179000	61179146	-	-	-	-	no	no	no
chr17	61087152	61087354	-	-	-	-	no	no	no
chr17	61057543	61084564	-	-	-	-	no	no	no
chr17	60989970	61084564	chr17:60989970-61084564	chr17:60989970-61084564	-	-	no	no	no
chr1	76095576	76095780	-	-	-	-	no	no	yes
chr17	60683981	60689761	-	chr17:60683981-60689761	-	-	no	no	no
chr17	60633852	60648082	chr17:60633852-60648082	chr17:60633852-60648082	-	chr17:60633853-60648082	no	no	yes
chr17	60623520	60648082	chr17:60623520-60648082	chr17:60623520-60648082	-	-	no	no	no
chr17	60623520	60633977	chr17:60623520-60633977	chr17:60623520-60633977	-	chr17:60623521-60633977	no	no	no
chr17	60460662	60462061	chr17:60460662-60462061	chr17:60460662-60462061	-	-	no	no	yes
chr17	60451879	60462061	-	chr17:60451879-60462061	-	-	no	no	yes
chr17	60345480	60365311	-	-	-	-	no	no	no
chr17	60271349	60288682	chr17:60271349-60288682	chr17:60271349-60288682	-	-	no	no	no
chr17	60265411	60294801	chr17:60265411-60294801	chr17:60265411-60294801	-	-	no	no	no
chr17	60198259	60255258	-	-	-	-	no	no	no
chr17	601794	632841	-	chr17:601794-632841	-	-	no	no	yes
chr17	60087072	60087220	-	-	-	-	no	no	no
chr17	59936214	59936541	chr17:59936214-59936541	chr17:59936214-59936541	-	-	no	no	yes
chr17	59935192	59940943	-	chr17:59935192-59940943	-	-	no	no	no
chr17	59934169	59936541	-	chr17:59934169-59936541	-	-	no	no	yes
chr17	59910561	59936541	chr17:59910561-59936541	chr17:59910561-59936541	-	-	no	no	yes
chr17	59910561	59914703	-	chr17:59910561-59914703	-	-	no	no	no
chr17	59874538	59891041	chr17:59874538-59891041	chr17:59874538-59891041	-	-	no	no	no
chr17	59839279	59842372	-	-	-	-	no	no	yes
chr17	59808795	59817773	chr17:59808795-59817773	chr17:59808795-59817773	-	-	no	no	no
chr17	59764970	59773885	chr17:59764970-59773885	chr17:59764970-59773885	-	-	no	no	no
chr17	59738836	59773885	-	chr17:59738836-59773885	-	-	no	no	no
chr17	59737452	59817773	chr17:59737452-59817773	chr17:59737452-59817773	chr17:59737452-59817773	-	no	no	no
chr17	59737452	59808876	chr17:59737452-59808876	chr17:59737452-59808876	-	-	no	no	no
chr17	59737452	59773885	chr17:59737452-59773885	chr17:59737452-59773885	-	-	no	no	no
chr17	59737452	59754855	-	-	-	-	no	no	no
chr17	59737452	59738947	chr17:59737452-59738947	chr17:59737452-59738947	-	-	no	no	no
chr17	59735337	59738947	-	chr17:59735337-59738947	-	-	no	no	no
chr17	59731420	59817773	chr17:59731420-59817773	chr17:59731420-59817773	-	-	no	no	no
chr17	59731420	59773885	chr17:59731420-59773885	chr17:59731420-59773885	-	-	no	no	no
chr17	59731420	59765138	-	chr17:59731420-59765138	-	-	no	no	no
chr17	59731420	59738947	chr17:59731420-59738947	chr17:59731420-59738947	-	chr17:59731421-59738947	no	no	yes
chr17	59731420	59735473	-	chr17:59731420-59735473	-	-	no	no	no
chr17	59707526	59738947	-	-	-	-	no	no	no
chr17	59353214	59353526	chr17:59353214-59353526	chr17:59353214-59353526	chr17:59353214-59353526	chr17:59353215-59353526	yes	no	yes
chr17	59197543	59197789	chr17:59197543-59197789	chr17:59197543-59197789	-	chr17:59197544-59197789	no	no	yes
chr17	59079753	59084089	chr17:59079753-59084089	chr17:59079753-59084089	-	-	no	no	no
chr17	59075646	59079877	-	chr17:59075646-59079877	-	-	no	no	yes
chr17	59051213	59057054	chr17:59051213-59057054	chr17:59051213-59057054	-	-	no	no	no
chr17	5905063	5905236	-	-	-	-	no	no	yes
chr17	59028414	59041898	-	chr17:59028414-59041898	-	-	no	no	no
chr17	58999380	59001714	chr17:58999380-59001714	chr17:58999380-59001714	-	-	no	no	yes
chr17	58696692	58709990	-	chr17:58696692-58709990	-	-	no	no	yes
chr17	58694930	58709990	chr17:58694930-58709990	chr17:58694930-58709990	-	-	no	no	yes
chr17	58216087	58216736	chr17:58216087-58216736	chr17:58216087-58216736	-	-	no	no	no
chr17	58003650	58005041	-	-	-	chr17:58003651-58005041	no	no	no
chr1	75794083	75795273	-	-	-	-	no	no	no
chr17	57940230	57940407	-	-	-	-	no	no	no
chr17	57840925	57841260	-	chr17:57840925-57841260	-	-	no	no	no
chr1	75745805	75750546	chr1:75745805-75750546	chr1:75745805-75750546	-	-	no	no	no
chr1	75739979	75750546	chr1:75739979-75750546	chr1:75739979-75750546	-	chr1:75739980-75750546	no	no	no
chr17	57366847	57367010	-	-	-	-	no	no	no
chr1	75734790	75740110	-	chr1:75734790-75740110	-	-	no	no	no
chr1	75732643	75750546	-	chr1:75732643-75750546	-	-	no	no	yes
chr1	75732643	75749559	-	chr1:75732643-75749559	-	-	no	no	no
chr1	75732643	75734871	chr1:75732643-75734871	chr1:75732643-75734871	-	-	no	no	no
chr1	75728400	75750546	-	chr1:75728400-75750546	-	-	no	no	no
chr1	75728400	75740110	-	chr1:75728400-75740110	-	-	no	no	yes
chr17	5702324	5702510	-	-	-	-	no	no	yes
chr17	56990037	56990892	-	-	-	-	no	no	yes
chr17	56901418	56904488	chr17:56901418-56904488	chr17:56901418-56904488	-	-	no	no	no
chr17	56848695	56858665	chr17:56848695-56858665	chr17:56848695-56858665	-	-	no	no	no
chr17	56848695	56856625	chr17:56848695-56856625	chr17:56848695-56856625	-	chr17:56848696-56856625	no	no	yes
chr17	56844018	56849232	-	chr17:56844018-56849232	-	-	no	no	yes
chr17	56844018	56845809	chr17:56844018-56845809	chr17:56844018-56845809	-	-	no	no	no
chr17	56071426	56071606	-	-	-	-	no	no	no
chr17	55731611	55731845	-	-	-	-	no	no	yes
chr17	55401468	55403868	chr17:55401468-55403868	chr17:55401468-55403868	-	-	no	no	no
chr17	5539887	5540101	-	-	-	-	no	no	no
chr17	5517745	5532984	-	-	-	-	no	no	no
chr17	55031167	55047154	-	chr17:55031167-55047154	-	chr17:55031168-55047154	no	no	yes
chr17	54912665	54947312	chr17:54912665-54947312	chr17:54912665-54947312	-	-	no	no	yes
chr17	5480053	5482882	-	chr17:5480053-5482882	-	-	no	no	no
chr17	5474709	5482882	-	-	-	-	no	no	no
chr17	5460938	5462546	chr17:5460938-5462546	chr17:5460938-5462546	-	chr17:5460939-5462546	no	no	yes
chr17	5426235	5428186	-	-	-	-	no	no	no
chr17	5424241	5431226	-	-	-	-	no	no	no
chr17	5410702	5416682	chr17:5410702-5416682	chr17:5410702-5416682	-	-	no	no	yes
chr17	5410702	5414134	chr17:5410702-5414134	chr17:5410702-5414134	-	-	no	no	yes
chr17	5373313	5377305	-	chr17:5373313-5377305	-	-	no	no	no
chr17	5373313	5373454	-	chr17:5373313-5373454	-	-	no	no	no
chr17	5365121	5373454	-	chr17:5365121-5373454	-	-	no	no	no
chr17	5354358	5373454	-	chr17:5354358-5373454	-	-	no	no	no
chr17	5354358	5363016	-	chr17:5354358-5363016	-	-	no	no	no
chr17	5350450	5363016	chr17:5350450-5363016	chr17:5350450-5363016	-	-	no	no	no
chr17	5346789	5373454	-	chr17:5346789-5373454	-	-	no	no	no
chr17	5346789	5354490	-	chr17:5346789-5354490	-	-	no	no	no
chr17	5346789	5350629	chr17:5346789-5350629	chr17:5346789-5350629	-	-	no	no	no
chr17	5331948	5332152	chr17:5331948-5332152	chr17:5331948-5332152	-	chr17:5331949-5332152	no	no	yes
chr17	5308693	5346925	chr17:5308693-5346925	chr17:5308693-5346925	-	-	no	no	no
chr17	5221286	5223456	-	-	-	-	no	no	no
chr17	5214924	5221350	chr17:5214924-5221350	chr17:5214924-5221350	-	-	no	no	no
chr17	51266181	51268904	chr17:51266181-51268904	chr17:51266181-51268904	-	-	no	no	no
chr17	51263273	51268904	chr17:51263273-51268904	chr17:51263273-51268904	-	chr17:51263274-51268904	no	no	no
chr17	51217333	51225209	chr17:51217333-51225209	chr17:51217333-51225209	chr17:51217333-51225209	-	no	no	yes
chr17	51201591	51203228	-	chr17:51201591-51203228	-	-	no	no	yes
chr17	51067931	51070258	-	-	-	-	no	no	yes
chr17	51041500	51120455	-	-	-	-	no	no	no
chr17	51041500	51056482	chr17:51041500-51056482	chr17:51041500-51056482	-	chr17:51041501-51056482	no	no	no
chr17	51014231	51056482	-	chr17:51014231-51056482	-	-	no	no	no
chr17	50990449	50998617	chr17:50990449-50998617	chr17:50990449-50998617	-	chr17:50990450-50998617	no	no	no
chr17	50990449	50993935	chr17:50990449-50993935	chr17:50990449-50993935	-	-	no	no	no
chr17	50984922	50987237	-	chr17:50984922-50987237	-	-	no	no	no
chr17	50982523	50990668	chr17:50982523-50990668	chr17:50982523-50990668	-	-	no	no	no
chr17	50982523	50987237	chr17:50982523-50987237	chr17:50982523-50987237	-	-	no	no	no
chr17	50982523	50985778	chr17:50982523-50985778	chr17:50982523-50985778	-	-	no	no	yes
chr17	50750746	50751362	-	chr17:50750746-50751362	-	-	no	no	no
chr17	50745719	50746702	-	-	-	-	no	no	no
chr17	50741101	50741731	chr17:50741101-50741731	chr17:50741101-50741731	-	-	no	no	no
chr17	50736959	50750694	-	-	-	-	no	no	no
chr17	50736959	50741731	-	chr17:50736959-50741731	-	chr17:50736960-50741731	no	no	no
chr17	50696939	50700716	-	chr17:50696939-50700716	-	-	no	no	no
chr17	50385117	50388132	-	chr17:50385117-50388132	-	-	no	no	no
chr17	50385117	50385291	-	chr17:50385117-50385291	-	-	no	no	no
chr17	50139428	50140084	-	-	-	-	no	no	no
chr17	50139383	50141228	-	-	-	-	no	no	no
chr17	50135032	50149670	-	-	-	-	no	no	no
chr17	49796749	49805445	-	chr17:49796749-49805445	-	-	no	no	no
chr17	49796749	49798558	chr17:49796749-49798558	chr17:49796749-49798558	-	-	no	no	no
chr17	49719759	49720436	chr17:49719759-49720436	chr17:49719759-49720436	-	-	no	no	no
chr17	49370769	49370925	-	-	-	-	no	no	no
chr17	49316825	49322508	-	-	-	-	no	no	no
chr17	49311311	49312845	chr17:49311311-49312845	chr17:49311311-49312845	-	-	no	no	yes
chr17	49311311	49312042	chr17:49311311-49312042	chr17:49311311-49312042	chr17:49311311-49312042	-	no	no	yes
chr17	49218894	49221194	-	-	-	-	no	no	no
chr17	48982888	48983144	-	-	-	-	no	no	yes
chr17	4894527	4894715	-	-	-	-	no	no	no
chr17	48916075	48922937	chr17:48916075-48922937	chr17:48916075-48922937	-	-	no	no	no
chr17	48916075	48921272	chr17:48916075-48921272	chr17:48916075-48921272	-	-	no	no	no
chr17	48853360	48853504	-	-	-	-	no	no	yes
chr17	48849251	48851177	-	-	-	-	no	no	no
chr17	48848063	48851628	-	chr17:48848063-48851628	-	-	no	no	no
chr17	48843322	48851628	-	-	-	-	no	no	no
chr17	48112030	48113401	chr17:48112030-48113401	chr17:48112030-48113401	-	chr17:48112031-48113399	no	no	no
chr17	48112030	48113399	chr17:48112030-48113401	chr17:48112030-48113401	-	chr17:48112031-48113399	no	no	yes
chr17	48112030	48112660	chr17:48112030-48112660	chr17:48112030-48112660	-	chr17:48112031-48112660	no	no	no
chr17	48048356	48050627	-	-	-	-	no	no	no
chr17	47915311	47917130	chr17:47915311-47917130	chr17:47915311-47917130	-	-	no	no	no
chr17	4789825	4790292	-	-	-	-	no	no	no
chr17	47807557	47816872	-	-	-	-	no	no	no
chr17	47805917	47806171	-	-	-	-	no	no	no
chr17	47664158	47665158	chr17:47664158-47665158	chr17:47664158-47665158	-	chr17:47664159-47665158	no	no	no
chr17	47663088	47670832	chr17:47663088-47670832	chr17:47663088-47670832	-	-	no	no	no
chr17	47663088	47668410	chr17:47663088-47668410	chr17:47663088-47668410	-	chr17:47663089-47668410	no	no	no
chr17	47629466	47636601	-	-	-	-	no	no	no
chr17	47618349	47619164	chr17:47618349-47619164	chr17:47618349-47619164	-	chr17:47618350-47619164	no	no	yes
chr17	47601666	47605381	-	-	-	-	no	no	no
chr17	47599675	47605552	-	chr17:47599675-47605552	-	-	no	no	no
chr17	47590716	47592545	chr17:47590716-47592545	chr17:47590716-47592545	-	-	no	no	no
chr17	47402131	47429961	-	chr17:47402131-47429961	-	-	no	no	no
chr17	47402131	47416908	-	-	-	-	no	no	yes
chr17	47402131	47414919	chr17:47402131-47414919	chr17:47402131-47414919	chr17:47402131-47414919	-	no	no	yes
chr17	47370436	47429961	-	chr17:47370436-47429961	-	-	no	no	no
chr17	47370436	47395977	-	chr17:47370436-47395977	-	-	no	no	no
chr17	47370436	47379253	chr17:47370436-47379253	chr17:47370436-47379253	-	-	no	no	yes
chr17	47361377	47379253	-	chr17:47361377-47379253	-	-	no	no	yes
chr17	4721165	4721374	-	-	-	-	no	no	no
chr17	47137151	47143982	chr17:47137151-47143982	chr17:47137151-47143982	-	-	no	no	yes
chr17	4710676	4711166	-	-	-	-	no	no	no
chr17	47033277	47035164	-	-	-	-	no	no	no
chr17	46931098	46932199	-	chr17:46931098-46932199	-	-	no	no	no
chr17	46924682	46924824	-	-	-	-	no	no	no
chr17	4690887	4691442	chr17:4690887-4691442	chr17:4690887-4691442	-	-	no	no	no
chr17	46692902	46728934	chr17:46692902-46728934	chr17:46692902-46728934	-	-	no	no	yes
chr17	46170854	46172232	chr17:46170854-46172232	chr17:46170854-46172232	chr17:46170854-46172232	chr17:46170855-46172232	no	no	no
chr17	46162476	46167564	-	-	-	-	no	no	no
chr17	46119967	46127304	-	-	-	-	no	no	yes
chr17	46082440	46094716	-	-	-	-	no	no	no
chr17	46082440	46094701	chr17:46082440-46094701	chr17:46082440-46094701	chr17:46082440-46094701	chr17:46082441-46094701	no	no	no
chr17	46054398	46054557	-	-	-	-	no	no	no
chr17	45816198	45816345	-	-	-	-	no	no	no
chr17	45475099	45478147	chr17:45475099-45478147	chr17:45475099-45478147	-	-	no	no	no
chr17	45475099	45475726	chr17:45475099-45475726	chr17:45475099-45475726	-	chr17:45475100-45475726	no	no	yes
chr17	4542463	4543074	-	-	-	-	no	no	no
chr17	45397948	45404096	-	-	-	-	no	no	no
chr17	45230644	45232450	-	-	-	-	no	no	no
chr17	45096193	45097244	-	chr17:45096193-45097244	-	-	no	no	no
chr17	45081643	45086652	-	chr17:45081643-45086652	-	chr17:45081644-45086652	no	no	no
chr17	45074637	45074817	-	-	-	-	no	no	no
chr17	44879555	44881722	chr17:44879555-44881722	chr17:44879555-44881722	-	-	no	no	no
chr17	44859079	44860543	chr17:44859079-44860543	chr17:44859079-44860543	-	-	no	no	no
chr17	44474828	44476736	-	-	-	-	no	no	no
chr17	44424348	44464544	-	chr17:44424348-44464544	-	-	no	no	no
chr17	44398755	44406051	-	-	-	-	no	no	no
chr17	44351090	44351411	-	-	-	-	no	no	no
chr17	44351090	44351393	-	-	-	-	no	no	no
chr17	44349473	44350304	-	-	-	-	no	no	no
chr17	44349270	44349751	-	-	-	-	no	no	no
chr17	44349201	44350340	-	-	-	-	no	no	no
chr17	44322418	44322852	chr17:44322418-44322852	chr17:44322418-44322852	-	-	no	no	yes
chr17	44154555	44155411	chr17:44154552-44155411	chr17:44154555-44155411	chr17:44154555-44155411	chr17:44154556-44155411	no	no	yes
chr17	44154552	44155411	chr17:44154552-44155411	chr17:44154555-44155411	chr17:44154555-44155411	chr17:44154556-44155411	no	no	yes
chr17	44083544	44083854	chr17:44083544-44083854	chr17:44083544-44083854	-	-	no	no	no
chr17	43521368	43522226	chr17:43521368-43522226	chr17:43521368-43522226	-	-	no	no	no
chr17	43378751	43379262	-	-	-	-	no	no	no
chr17	43201685	43202712	chr17:43201685-43202712	chr17:43201685-43202712	-	-	no	no	no
chr17	43104121	43104956	-	chr17:43104121-43104956	-	-	no	no	no
chr17	43099774	43115779	-	chr17:43099774-43115779	-	-	no	no	no
chr17	43099774	43104956	-	chr17:43099774-43104956	-	-	no	no	yes
chr17	43017845	43018097	-	-	-	-	no	no	no
chr17	43000045	43002783	-	-	-	-	no	no	no
chr17	42928646	42928822	-	-	-	-	no	no	yes
chr17	42838730	42839380	chr17:42838730-42839380	chr17:42838730-42839380	-	chr17:42838731-42839380	no	no	no
chr17	42837648	42839380	chr17:42837648-42839380	chr17:42837648-42839380	-	chr17:42837649-42839380	no	no	no
chr17	42834514	42839012	-	chr17:42834514-42839012	-	-	no	no	no
chr17	42834514	42834876	-	chr17:42834514-42834876	-	-	no	no	no
chr17	4282797	4296814	chr17:4282797-4296809	chr17:4282797-4296814	-	chr17:4282798-4296814	no	no	yes
chr17	4282797	4296809	chr17:4282797-4296809	chr17:4282797-4296814	-	chr17:4282798-4296814	no	no	no
chr17	4282797	4289408	chr17:4282797-4289408	chr17:4282797-4289408	-	-	no	no	no
chr17	42816017	42818291	-	-	-	-	no	no	no
chr17	4280926	4286144	-	-	-	-	no	no	no
chr17	42717975	42722915	-	chr17:42717975-42722915	-	-	no	no	no
chr17	42703739	42708083	-	chr17:42703739-42708083	-	-	no	no	yes
chr17	42592055	42596627	-	chr17:42592055-42596627	-	-	no	no	yes
chr17	42568469	42570183	chr17:42568469-42570183	chr17:42568469-42570183	-	-	no	no	no
chr17	42538338	42541206	chr17:42538338-42541206	chr17:42538338-42541206	-	-	no	no	no
chr17	42500706	42501304	chr17:42500706-42501304	chr17:42500706-42501304	-	-	no	no	no
chr17	42498923	42501304	chr17:42498923-42501304	chr17:42498923-42501304	-	-	no	no	no
chr17	42480666	42490637	-	chr17:42480666-42490637	-	-	no	no	no
chr17	4242255	4242448	chr17:4242255-4242448	chr17:4242255-4242448	-	-	no	no	yes
chr17	42380321	42381465	-	-	-	-	no	no	no
chr17	42345558	42348520	chr17:42345558-42348517	chr17:42345558-42348520	-	-	no	no	no
chr17	42345558	42348517	chr17:42345558-42348517	chr17:42345558-42348520	-	-	no	no	no
chr17	42337434	42338812	chr17:42337434-42338812	chr17:42337434-42338812	-	-	no	no	no
chr17	42305609	42306447	chr17:42305609-42306447	chr17:42305609-42306447	-	-	no	no	no
chr17	42212013	42304652	-	-	-	-	no	no	no
chr17	42207557	42217464	chr17:42207557-42217464	chr17:42207557-42217464	-	-	no	no	no
chr17	42201785	42202401	-	-	-	-	no	no	no
chr17	4206320	4209947	chr17:4206320-4209947	chr17:4206320-4209947	-	chr17:4206321-4209947	no	no	yes
chr17	42025467	42025606	-	-	-	-	no	no	no
chr17	42022398	42022640	chr17:42022398-42022640	chr17:42022398-42022640	-	-	no	no	no
chr17	42000481	42003557	-	chr17:42000481-42003557	-	-	no	no	no
chr17	41981854	41983636	-	chr17:41981854-41983636	-	-	no	no	no
chr17	4194667	4197577	-	-	-	-	no	no	no
chr17	41757447	41757827	-	-	-	-	no	no	no
chr17	41691171	41691336	-	-	-	-	no	no	no
chr17	41689830	41689994	-	-	-	-	no	no	no
chr1	74110097	74110261	-	-	-	-	no	no	no
chr17	40894656	40894882	-	-	-	-	no	no	yes
chr17	4085669	4086655	chr17:4085669-4086655	chr17:4085669-4086655	chr17:4085669-4086655	-	no	no	no
chr17	4081375	4082507	chr17:4081375-4082507	chr17:4081375-4082507	-	-	no	no	yes
chr17	4076718	4077943	-	-	-	-	no	no	no
chr17	4074149	4078042	-	-	-	-	no	no	no
chr17	4070683	4072756	-	chr17:4070683-4072756	-	-	no	no	no
chr17	4066446	4075429	-	chr17:4066446-4075429	-	-	no	no	no
chr17	4066446	4072756	chr17:4066446-4072756	chr17:4066446-4072756	-	chr17:4066447-4072756	no	no	no
chr17	4064360	4067242	-	chr17:4064360-4067242	-	-	no	no	yes
chr17	4064360	4064829	chr17:4064360-4064829	chr17:4064360-4064829	-	chr17:4064361-4064829	no	no	no
chr17	4042428	4044374	-	chr17:4042428-4044374	-	-	no	no	yes
chr17	40411108	40413625	-	chr17:40411108-40413625	-	-	no	no	no
chr17	40406383	40413625	-	chr17:40406383-40413625	-	-	no	no	no
chr17	40395448	40396465	chr17:40395448-40396465	chr17:40395448-40396465	-	-	no	no	yes
chr17	40351923	40354392	-	-	-	-	no	no	no
chr17	40330856	40331396	chr17:40330856-40331396	chr17:40330856-40331396	-	-	no	no	no
chr17	40291057	40296767	-	chr17:40291057-40296767	-	-	no	no	yes
chr17	4021128	4025118	chr17:4021128-4025118	chr17:4021128-4025118	-	-	no	no	no
chr17	40161752	40162901	chr17:40161752-40162901	chr17:40161752-40162901	-	-	no	no	no
chr17	40126182	40126406	chr17:40126182-40126406	chr17:40126182-40126406	-	-	no	no	no
chr17	39684596	39686019	chr17:39684596-39686019	chr17:39684596-39686019	-	-	no	no	yes
chr17	39554295	39564864	-	-	-	-	no	no	no
chr17	39490556	39501439	chr17:39490556-39501439	chr17:39490556-39501439	-	-	no	no	yes
chr17	39490556	39494694	-	chr17:39490556-39494694	-	-	no	no	yes
chr17	39423326	39427790	chr17:39423326-39427790	chr17:39423326-39427790	-	-	no	no	yes
chr17	39423326	39424738	chr17:39423326-39424738	chr17:39423326-39424738	-	-	no	no	no
chr17	3931252	3932194	-	-	-	-	no	no	no
chr17	39298989	39301075	chr17:39298989-39301075	chr17:39298989-39301075	-	-	no	no	yes
chr17	39264174	39265453	chr17:39264174-39265453	chr17:39264174-39265453	-	-	no	no	yes
chr17	3903201	3905367	-	chr17:3903201-3905367	-	-	no	no	no
chr17	3903201	3903343	-	-	-	-	no	no	no
chr17	3899633	3903631	-	-	-	-	no	no	no
chr17	38887502	38887654	-	-	-	-	no	no	no
chr17	38870126	38915135	-	-	-	-	no	no	no
chr17	38809701	38810595	-	-	-	-	no	no	no
chr17	38483804	38483947	-	-	-	-	no	no	no
chr17	3843959	3844116	-	-	-	-	no	no	no
chr17	3842515	3843151	-	-	-	chr17:3842516-3843151	no	no	no
chr17	38361710	38366417	chr17:38361710-38366417	chr17:38361710-38366417	-	-	no	no	no
chr17	3821952	3826215	-	chr17:3821952-3826215	-	-	no	no	no
chr17	3814321	3818572	-	chr17:3814321-3818572	-	-	no	no	no
chr17	3814321	3816270	chr17:3814321-3816270	chr17:3814321-3816270	-	-	no	no	no
chr17	3814321	3814483	-	-	-	-	no	no	no
chr17	37733084	37733225	-	-	-	-	no	no	yes
chr17	37630124	37632241	-	-	-	-	no	no	no
chr17	37584647	37585430	-	chr17:37584647-37585430	-	-	no	no	yes
chr17	37576340	37585430	chr17:37576340-37585430	chr17:37576340-37585430	-	chr17:37576341-37585430	no	no	yes
chr17	37568790	37585430	-	chr17:37568790-37585430	-	-	no	no	no
chr17	37458523	37465541	-	chr17:37458523-37465541	-	-	no	no	no
chr17	37440508	37440662	chr17:37440504-37440662	chr17:37440504-37440662	-	-	no	no	no
chr17	37440504	37467525	-	chr17:37440504-37467525	-	-	no	no	yes
chr17	37440504	37465541	chr17:37440504-37465541	chr17:37440504-37465541	-	-	no	no	yes
chr17	37440504	37462121	chr17:37440504-37462121	chr17:37440504-37462121	-	-	no	no	yes
chr17	37440504	37444768	chr17:37440504-37444768	chr17:37440504-37444768	-	-	no	no	no
chr17	37440504	37440662	chr17:37440504-37440662	chr17:37440504-37440662	-	-	no	no	yes
chr17	37423508	37427009	chr17:37423508-37427009	chr17:37423508-37427009	-	-	no	no	no
chr17	37283266	37289528	chr17:37283266-37289528	chr17:37283266-37289528	-	-	no	no	no
chr17	37179259	37193415	-	chr17:37179259-37193415	-	-	no	no	no
chr17	3705080	3705645	chr17:3705080-3705645	-	-	-	no	no	yes
chr17	37019004	37031685	-	chr17:37019004-37031685	-	-	no	no	no
chr17	36986616	36990857	chr17:36986616-36990857	chr17:36986616-36990857	-	-	no	no	no
chr17	36952885	36953907	chr17:36952885-36953907	chr17:36952885-36953907	-	chr17:36952886-36953907	no	no	no
chr17	36581343	36586198	-	chr17:36581343-36586198	-	-	no	no	no
chr17	36547627	36547779	-	-	-	-	no	no	no
chr17	35914152	35914302	-	-	-	-	no	no	yes
chr17	35836214	35842435	-	-	-	-	no	no	no
chr17	35834565	35838553	chr17:35834565-35838553	chr17:35834565-35838553	-	-	no	no	no
chr17	35820023	35822833	chr17:35820023-35822833	chr17:35820023-35822833	-	-	no	no	no
chr17	35817239	35817755	-	chr17:35817239-35817755	-	-	no	no	no
chr17	35685083	35685432	-	-	-	-	no	no	no
chr17	35624396	35627726	chr17:35624396-35627726	chr17:35624396-35627726	-	-	no	no	no
chr17	35605704	35608387	chr17:35605704-35608387	chr17:35605704-35608387	-	-	no	no	no
chr17	35594007	35608387	chr17:35594007-35608387	chr17:35594007-35608387	-	-	no	no	no
chr17	35406227	35407591	-	-	-	-	no	no	no
chr17	35402935	35407591	-	-	-	-	no	no	no
chr17	35362738	35363826	chr17:35362738-35363826	chr17:35362738-35363826	-	-	no	no	yes
chr17	35356946	35357165	-	-	-	-	no	no	no
chr17	35353335	35363826	-	-	-	-	no	no	no
chr17	35063575	35066466	-	-	-	-	no	no	no
chr17	3414695	3414846	-	-	-	-	no	no	no
chr17	33851698	33851837	-	-	-	-	no	no	no
chr17	33826620	33826764	-	-	-	-	no	no	no
chr17	33259541	33259694	-	-	-	-	no	no	no
chr17	32976412	32976554	-	-	-	-	no	no	yes
chr17	32362913	32368014	chr17:32362913-32368014	chr17:32362913-32368014	-	-	no	no	no
chr17	32351738	32377980	-	-	-	-	no	no	no
chr17	32351738	32368014	-	-	-	-	no	no	no
chr17	32202769	32203973	-	chr17:32202769-32203973	-	-	no	no	no
chr17	32198946	32199550	-	chr17:32198946-32199550	-	-	no	no	no
chr17	32182756	32183272	-	chr17:32182756-32183272	-	-	no	no	no
chr17	32176015	32176160	-	-	-	-	no	no	yes
chr17	32173830	32203973	-	chr17:32173830-32203973	-	-	no	no	no
chr17	32173830	32194107	chr17:32173830-32194107	chr17:32173830-32194107	-	-	no	no	no
chr17	32172970	32176015	-	-	-	-	no	no	no
chr17	32172936	32192299	-	-	-	-	no	no	no
chr17	32171042	32194107	-	chr17:32171042-32194107	-	-	no	no	no
chr17	32171042	32183272	-	chr17:32171042-32183272	-	-	no	no	yes
chr17	32171042	32176213	chr17:32171042-32176213	chr17:32171042-32176213	chr17:32171042-32176213	-	no	no	no
chr17	32171042	32175362	chr17:32171042-32175362	chr17:32171042-32175362	-	-	no	no	no
chr17	32152222	32155116	-	-	-	-	no	no	no
chr17	32034909	32035639	chr17:32034909-32035639	chr17:32034909-32035639	-	-	no	no	no
chr17	32017971	32035639	-	chr17:32017971-32035639	-	-	no	no	no
chr17	32017971	32024782	-	chr17:32017971-32024782	-	-	no	no	no
chr17	32017971	32019204	-	-	-	-	no	no	no
chr17	32000371	32000570	-	-	-	-	no	no	yes
chr17	31988319	31988497	chr17:31988319-31988497	chr17:31988319-31988497	chr17:31988319-31988497	-	no	no	yes
chr17	31982998	31988497	chr17:31982998-31988497	chr17:31982998-31988497	chr17:31982998-31988497	-	no	no	no
chr17	31976520	31983104	-	chr17:31976520-31983104	-	-	no	no	no
chr17	31940285	31966196	chr17:31940285-31966196	chr17:31940285-31966196	chr17:31940285-31966196	-	no	no	yes
chr17	31940285	31940486	chr17:31940285-31940486	chr17:31940285-31940486	-	chr17:31940286-31940486	no	no	no
chr17	31892259	31895011	-	-	-	-	no	no	no
chr17	31887235	31889403	-	chr17:31887235-31889403	-	chr17:31887236-31889403	no	no	yes
chr17	31885979	31887313	-	chr17:31885979-31887313	-	-	no	no	no
chr17	31880572	31880754	chr17:31880572-31880754	chr17:31880572-31880754	-	-	no	no	no
chr17	31880572	31880747	chr17:31880572-31880754	chr17:31880572-31880754	-	-	no	no	no
chr17	31878249	31887313	-	chr17:31878249-31887313	-	-	no	no	no
chr17	31878249	31880754	chr17:31878249-31880754	chr17:31878249-31880754	-	chr17:31878250-31880754	no	no	no
chr1	7316831	7317011	-	-	-	-	no	no	yes
chr17	31534551	31535120	-	-	-	-	no	no	yes
chr17	31378919	31382045	-	-	-	-	no	no	no
chr17	31307296	31322191	-	-	-	-	no	no	no
chr17	31304285	31304432	-	-	-	-	no	no	no
chr17	31181421	31182665	-	chr17:31181421-31182665	-	-	no	no	yes
chr17	31155982	31219118	chr17:31155982-31219118	chr17:31155982-31219118	-	-	no	no	no
chr17	31155982	31206371	chr17:31155982-31206371	chr17:31155982-31206371	-	-	no	no	no
chr17	31155982	31163376	chr17:31155982-31163376	chr17:31155982-31163376	-	chr17:31155983-31163376	no	no	yes
chr17	31139661	31141387	-	-	-	-	no	no	no
chr17	31001938	31024426	-	-	-	-	no	no	yes
chr17	30931888	30934297	-	chr17:30931888-30934297	-	-	no	no	no
chr17	30868332	30895052	-	-	-	-	no	no	yes
chr17	30868332	30869646	chr17:30868332-30869646	chr17:30868332-30869646	-	-	no	no	no
chr17	30858160	30869646	-	chr17:30858160-30869646	-	-	no	no	no
chr17	30843912	30844916	chr17:30843912-30844916	chr17:30843912-30844916	-	chr17:30843913-30844916	no	no	no
chr17	30837205	30840781	-	chr17:30837205-30840781	-	-	no	no	no
chr17	30803900	30804108	-	chr17:30803900-30804108	-	chr17:30803901-30804108	no	no	no
chr17	30793449	30797398	-	chr17:30793449-30797398	-	-	no	no	no
chr17	30792439	30804108	-	chr17:30792439-30804108	-	-	no	no	no
chr17	30785918	30792572	chr17:30785918-30792572	chr17:30785918-30792572	-	-	no	no	no
chr17	30784840	30788250	-	-	-	-	no	no	no
chr17	30781272	30783356	-	-	-	-	no	no	no
chr17	30734896	30784892	-	chr17:30734896-30784892	-	-	no	no	no
chr17	30734896	30769064	-	chr17:30734896-30769064	-	-	no	no	yes
chr17	30734896	30766588	chr17:30734896-30766588	chr17:30734896-30766588	-	-	no	no	no
chr17	30734896	30759539	-	chr17:30734896-30759539	-	-	no	no	no
chr17	30734896	30743369	chr17:30734896-30743369	chr17:30734896-30743369	-	-	no	no	yes
chr17	30734896	30735097	chr17:30734896-30735097	chr17:30734896-30735097	-	-	no	no	yes
chr17	30607551	30633390	-	chr17:30607551-30633390	-	-	no	no	yes
chr17	30607551	30610942	chr17:30607551-30610942	chr17:30607551-30610942	-	-	no	no	yes
chr17	30484213	30510909	chr17:30484213-30510909	chr17:30484213-30510909	-	-	no	no	no
chr17	30484213	30492753	chr17:30484213-30492753	chr17:30484213-30492753	-	-	no	no	no
chr17	30484213	30484770	chr17:30484213-30484770	chr17:30484213-30484770	-	-	no	no	no
chr17	30481142	30510909	-	chr17:30481142-30510909	-	-	no	no	no
chr17	30481142	30492753	chr17:30481142-30492753	chr17:30481142-30492753	-	-	no	no	yes
chr17	30481142	30490217	chr17:30481142-30490217	chr17:30481142-30490217	-	-	no	no	no
chr17	30481142	30484770	chr17:30481142-30484770	chr17:30481142-30484770	-	-	no	no	no
chr17	30449552	30451846	chr17:30449552-30451846	chr17:30449552-30451846	-	-	no	no	no
chr17	30420840	30431881	-	chr17:30420840-30431881	-	-	no	no	no
chr17	30401565	30402488	-	-	-	-	no	no	no
chr17	30266884	30286902	chr17:30266884-30286902	chr17:30266884-30286902	-	-	no	no	no
chr17	30266854	30267054	-	-	-	-	no	no	no
chr17	30172541	30179297	-	-	-	-	no	no	no
chr17	29968790	29969367	-	chr17:29968790-29969367	-	-	no	no	no
chr17	29876599	29876847	-	-	-	-	no	no	no
chr17	2986030	2986197	-	-	-	-	no	no	yes
chr17	2984982	2998376	-	chr17:2984982-2998376	-	-	no	no	no
chr17	29848848	29853777	-	-	-	-	no	no	yes
chr17	29848848	29853562	-	-	-	-	no	no	yes
chr17	29793893	29853562	-	-	-	-	no	no	yes
chr17	29793119	29848929	-	-	-	-	no	no	no
chr17	29761149	29761313	-	-	-	-	no	no	no
chr17	29718173	29718319	-	-	-	-	no	no	no
chr17	29695458	29758393	-	-	-	-	no	no	no
chr17	29695458	29703062	chr17:29695458-29703062	chr17:29695458-29703062	-	-	no	no	no
chr17	29684562	29703062	chr17:29684562-29703062	chr17:29684562-29703062	-	-	no	no	yes
chr17	29684562	29695523	chr17:29684562-29695523	chr17:29684562-29695523	-	-	no	no	no
chr17	29676819	29703062	chr17:29676819-29703062	chr17:29676819-29703062	-	-	no	no	no
chr17	29676819	29677741	chr17:29676819-29677741	chr17:29676819-29677741	-	-	no	no	yes
chr17	29666866	29703062	-	chr17:29666866-29703062	-	-	no	no	no
chr17	29666866	29695523	-	chr17:29666866-29695523	-	-	no	no	no
chr17	29655560	29703062	-	chr17:29655560-29703062	-	-	no	no	no
chr17	29650653	29655607	chr17:29650653-29655607	chr17:29650653-29655607	-	-	no	no	no
chr17	29650653	29650800	chr17:29650653-29650800	chr17:29650653-29650800	-	-	no	no	no
chr17	29648143	29672129	chr17:29648143-29672129	chr17:29648143-29672129	-	-	no	no	no
chr17	29648143	29667223	chr17:29648143-29667223	chr17:29648143-29667223	-	-	no	no	no
chr17	29648143	29655607	chr17:29648143-29655607	chr17:29648143-29655607	-	-	no	no	no
chr17	29648143	29650800	chr17:29648143-29650800	chr17:29648143-29650800	-	-	no	no	no
chr17	29648143	29648344	-	chr17:29648143-29648344	-	-	no	no	no
chr17	29647550	29647709	-	-	-	-	no	no	no
chr17	29635967	29650800	-	chr17:29635967-29650800	-	-	no	no	no
chr17	29517452	29522519	chr17:29517452-29522519	chr17:29517452-29522519	-	-	no	no	no
chr17	29517452	29519570	-	-	-	-	no	no	no
chr17	29491283	29517656	-	-	-	-	no	no	yes
chr17	29482196	29530619	-	chr17:29482196-29530619	-	-	no	no	no
chr17	29482196	29510992	chr17:29482196-29510992	chr17:29482196-29510992	-	-	no	no	no
chr17	29482196	29491865	chr17:29482196-29491865	chr17:29482196-29491865	chr17:29482196-29491865	-	no	no	no
chr17	29480367	29508132	-	chr17:29480367-29508132	-	-	no	no	no
chr17	29480363	29482284	chr17:29480367-29482288	chr17:29480367-29482288	-	-	no	no	no
chr17	29467144	29543139	-	-	-	-	no	no	yes
chr17	29467144	29495727	-	chr17:29467144-29495727	-	-	no	no	no
chr17	29451623	29467216	-	-	-	-	no	no	no
chr17	29451457	29467216	chr17:29451454-29467216	chr17:29451454-29467216	-	-	no	no	no
chr17	29451454	29530619	-	-	-	-	no	no	no
chr17	29451454	29510992	chr17:29451454-29510992	chr17:29451454-29510992	-	-	no	no	no
chr17	29451454	29482288	-	chr17:29451454-29482288	-	-	no	no	no
chr17	29451454	29480481	chr17:29451454-29480481	chr17:29451454-29480481	-	-	no	no	no
chr17	29451454	29467216	chr17:29451454-29467216	chr17:29451454-29467216	-	-	no	no	no
chr17	29451454	29451680	chr17:29451454-29451680	chr17:29451454-29451680	-	-	no	no	yes
chr17	29449983	29450168	-	-	-	-	no	no	no
chr17	29285991	29287716	-	chr17:29285991-29287716	chr17:29285991-29287716	chr17:29285992-29287716	no	no	no
chr17	29285709	29287716	-	-	-	-	no	no	yes
chr17	29271503	29272934	-	-	-	-	no	no	no
chr17	29092905	29094721	-	-	-	-	no	no	no
chr17	29086935	29087076	-	-	-	-	no	no	no
chr17	29052900	29053595	-	-	-	-	no	no	no
chr17	2901656	2901796	-	-	-	-	no	no	no
chr17	28910282	28911146	-	-	-	-	no	no	no
chr17	28908782	28914037	chr17:28908782-28914037	chr17:28908782-28914037	-	-	no	no	no
chr17	28834292	28834817	-	-	-	-	no	no	yes
chr17	28833977	28834326	-	-	-	-	no	no	no
chr17	28833951	28834326	-	-	-	-	no	no	no
chr17	28651485	28655483	-	chr17:28651485-28655483	-	-	no	no	yes
chr17	28632123	28632984	-	-	-	-	no	no	no
chr17	28623759	28624390	-	chr17:28623759-28624390	-	-	no	no	no
chr17	28350437	28351800	chr17:28350437-28351800	chr17:28350437-28351800	-	-	no	no	no
chr17	28163542	28172618	chr17:28163542-28172618	chr17:28163542-28172618	chr17:28163542-28172618	-	no	no	no
chr17	28122602	28172618	chr17:28122602-28172618	chr17:28122602-28172618	-	chr17:28122603-28172618	no	no	yes
chr17	28000832	28000987	-	-	-	-	no	no	no
chr17	27788887	27789035	-	-	-	-	no	no	yes
chr17	27647269	27754684	-	-	-	-	no	no	no
chr17	27304779	27311616	chr17:27304779-27311616	chr17:27304779-27311616	-	chr17:27304780-27311616	no	no	no
chr17	27304779	27309272	chr17:27304779-27309272	chr17:27304779-27309272	-	-	no	no	no
chr17	27303366	27311616	chr17:27303366-27311616	chr17:27303366-27311616	-	-	no	no	no
chr17	27303366	27310174	chr17:27303366-27310174	chr17:27303366-27310174	-	-	no	no	no
chr17	27303366	27309272	chr17:27303366-27309272	chr17:27303366-27309272	-	-	no	no	yes
chr17	27301787	27304911	chr17:27301787-27304911	chr17:27301787-27304911	-	-	no	no	no
chr17	2705623	2705814	-	-	-	-	no	no	no
chr17	2654919	2658859	-	-	-	-	no	no	yes
chr17	2464207	2473664	chr17:2464207-2473664	chr17:2464207-2473664	-	-	no	no	yes
chr17	2394042	2395454	-	chr17:2394042-2395454	chr17:2394042-2395454	chr17:2394043-2395454	yes	no	yes
chr17	21707751	21707917	-	-	-	-	no	no	yes
chr17	21363077	21363251	-	-	-	-	no	no	yes
chr17	21294849	21296604	-	-	-	-	no	no	no
chr17	21143709	21144258	-	-	-	-	no	no	no
chr17	21017941	21028674	chr17:21017941-21028674	chr17:21017941-21028674	-	chr17:21017942-21028674	no	no	no
chr17	21006895	21011309	chr17:21006895-21011309	chr17:21006895-21011309	-	-	no	no	no
chr17	21006895	21007996	chr17:21006895-21007996	chr17:21006895-21007996	-	-	no	no	no
chr17	2081809	2085901	-	chr17:2081809-2085901	-	-	no	no	yes
chr17	20231757	20232405	chr17:20231757-20232414	chr17:20231757-20232405	-	-	no	no	no
chr17	20227412	20260294	-	chr17:20227412-20260294	-	-	no	no	no
chr17	20227412	20232405	-	chr17:20227412-20232405	-	-	no	no	no
chr17	20204332	20205912	chr17:20204332-20205912	chr17:20204332-20205912	chr17:20204332-20205912	chr17:20204333-20205912	yes	no	yes
chr17	19958013	19958571	chr17:19958013-19958571	chr17:19958013-19958571	-	-	no	no	no
chr17	19939712	19963022	chr17:19939712-19963022	chr17:19939712-19963022	-	-	no	no	no
chr17	19939712	19958571	chr17:19939712-19958571	chr17:19939712-19958571	-	-	no	no	no
chr17	19931804	19958571	chr17:19931804-19958571	chr17:19931804-19958571	-	-	no	no	no
chr17	19924407	19958571	-	chr17:19924407-19958571	-	-	no	no	no
chr17	19922181	19922508	-	-	-	-	no	no	no
chr17	19920035	19963022	chr17:19920035-19963022	chr17:19920035-19963022	-	-	no	no	no
chr17	19909180	19909978	chr17:19909180-19909978	chr17:19909180-19909978	-	-	no	no	yes
chr17	19843120	19846910	-	chr17:19843120-19846910	-	-	no	no	yes
chr17	19838500	19843222	-	chr17:19838500-19843222	-	-	no	no	no
chr17	19825093	19843222	-	chr17:19825093-19843222	-	-	no	no	yes
chr17	19825093	19838583	-	chr17:19825093-19838583	-	-	no	no	no
chr17	19816748	19838583	-	chr17:19816748-19838583	-	-	no	no	yes
chr17	19801776	19816920	-	-	-	-	no	no	no
chr17	19795621	19804830	chr17:19795621-19804830	chr17:19795621-19804830	-	-	no	no	no
chr17	18911102	18928957	chr17:18911102-18928957	chr17:18911102-18928957	-	-	no	no	no
chr17	18865468	18911251	chr17:18865468-18911251	chr17:18865468-18911251	-	chr17:18865469-18911251	no	no	yes
chr17	18865468	18889877	chr17:18865468-18889877	chr17:18865468-18889877	-	-	no	no	yes
chr17	18865468	18882683	-	chr17:18865468-18882683	-	-	no	no	no
chr17	18865468	18877870	chr17:18865468-18877870	chr17:18865468-18877870	-	-	no	no	no
chr17	18865468	18872649	-	chr17:18865468-18872649	-	-	no	no	no
chr17	18865468	18865952	chr17:18865468-18865952	chr17:18865468-18865952	-	-	no	no	no
chr17	18859339	18911251	-	-	-	-	no	no	no
chr17	1885080	1885240	-	-	-	-	no	no	no
chr17	1878992	1880691	-	chr17:1878992-1880691	-	-	no	no	no
chr17	18322616	18323033	-	-	-	-	no	no	yes
chr17	18308312	18308941	-	chr17:18308312-18308941	-	-	no	no	yes
chr17	18305111	18306966	chr17:18305111-18306966	chr17:18305111-18306966	-	chr17:18305112-18306966	no	no	no
chr17	18292644	18306966	-	chr17:18292644-18306966	-	-	no	no	yes
chr17	18290556	18294785	chr17:18290556-18294785	chr17:18290556-18294785	-	-	no	no	no
chr17	18290556	18292852	-	chr17:18290556-18292852	-	-	no	no	no
chr17	18285141	18294785	-	chr17:18285141-18294785	-	-	no	no	no
chr17	18285141	18285520	chr17:18285141-18285520	chr17:18285141-18285520	-	-	no	no	no
chr17	18252119	18253419	-	-	-	-	no	no	no
chr17	18248549	18248721	-	-	-	-	no	no	no
chr17	18246593	18246803	-	-	-	-	no	no	no
chr17	18021122	18026416	chr17:18021122-18026416	chr17:18021122-18026416	-	-	no	no	no
chr17	17812324	17812498	-	-	-	-	no	no	no
chr17	17582294	17582448	-	-	-	-	no	no	no
chr17	1731166	1732385	-	-	-	-	no	no	no
chr17	17214984	17219209	chr17:17214984-17219209	chr17:17214984-17219209	-	chr17:17214985-17219209	no	no	no
chr17	17177249	17180088	-	chr17:17177249-17180088	-	-	no	no	no
chr17	17171717	17180088	chr17:17171717-17180088	chr17:17171717-17180088	-	chr17:17171718-17180088	no	no	no
chr17	17142626	17143669	chr17:17142626-17143669	chr17:17142626-17143669	-	-	no	no	no
chr17	17136218	17180088	-	-	-	-	no	no	no
chr17	17070879	17078076	-	-	-	-	no	no	no
chr17	1679016	1679206	-	-	-	-	no	no	no
chr17	1664118	1664258	-	-	-	-	no	no	no
chr17	16428816	16428982	-	-	-	-	no	no	no
chr17	1636708	1637062	chr17:1636708-1637062	chr17:1636708-1637062	-	-	no	no	no
chr17	16158759	16165161	-	chr17:16158759-16165161	-	-	no	no	no
chr17	16143605	16146548	-	chr17:16143605-16146548	-	-	no	no	no
chr17	16139007	16143696	-	chr17:16139007-16143696	-	-	no	no	no
chr17	1613194	1616769	chr17:1613194-1616769	chr17:1613194-1616769	-	-	no	no	no
chr17	1613194	1615034	chr17:1613194-1615034	chr17:1613194-1615034	-	-	no	no	no
chr17	16119422	16121250	-	-	-	-	no	no	no
chr17	16108785	16121269	-	chr17:16108785-16121269	-	-	no	no	no
chr17	16101249	16101805	chr17:16101249-16101805	chr17:16101249-16101805	chr17:16101249-16101805	-	no	no	no
chr17	16071408	16073569	-	chr17:16071408-16073569	-	chr17:16071409-16073569	no	no	no
chr17	16064869	16075702	-	-	-	-	no	no	no
chr17	16003830	16004262	chr17:16003830-16004262	chr17:16003830-16004262	-	-	no	no	no
chr17	16001914	16006568	-	chr17:16001914-16006568	-	-	no	no	no
chr17	16000245	16000382	-	-	-	-	no	no	no
chr17	1572416	1586051	chr17:1572416-1586051	-	-	-	no	no	no
chr17	15545784	15555364	-	chr17:15545784-15555364	-	-	no	no	no
chr17	1548295	1553149	chr17:1548295-1553149	chr17:1548295-1553149	-	chr17:1548296-1553149	no	no	no
chr17	1548295	1548704	-	-	-	-	no	no	yes
chr17	1538868	1541640	chr17:1538868-1541640	chr17:1538868-1541640	-	chr17:1538869-1541640	no	no	no
chr17	1535440	1538912	-	-	-	-	no	no	no
chr17	1534098	1558559	chr17:1534098-1558559	chr17:1534098-1558559	-	chr17:1534099-1558559	no	no	no
chr17	1534098	1553149	-	chr17:1534098-1553149	-	-	no	no	no
chr17	15008854	15009010	-	-	-	-	no	no	yes
chr17	1455876	1456164	-	-	-	-	no	no	no
chr17	14074322	14077056	chr17:14074322-14077056	chr17:14074322-14077056	-	-	no	no	no
chr17	14034007	14034416	-	-	-	-	no	no	no
chr17	1400046	1558559	-	-	-	-	no	no	no
chr17	1400046	1437155	-	-	-	-	no	no	no
chr17	1354210	1365058	chr17:1354210-1365058	chr17:1354210-1365058	-	chr17:1354211-1365058	no	no	no
chr17	1228792	1365058	-	-	-	-	no	no	no
chr17	12243795	12243972	-	-	-	-	no	no	no
chr17	12081355	12113360	chr17:12081355-12113360	chr17:12081355-12113360	chr17:12081355-12113360	-	no	no	yes
chr17	12054888	12129287	chr17:12054888-12129287	chr17:12054888-12129287	-	-	no	no	yes
chr17	12054888	12113360	chr17:12054888-12113360	chr17:12054888-12113360	-	chr17:12054889-12113360	no	no	yes
chr17	12054888	12095694	chr17:12054888-12095694	chr17:12054888-12095694	-	chr17:12054889-12095694	no	no	no
chr17	12054888	12081530	chr17:12054888-12081530	chr17:12054888-12081530	-	-	no	no	no
chr17	1188472	1354772	-	-	-	-	no	no	no
chr17	11821791	11821933	-	-	-	-	no	no	yes
chr17	11685564	11685713	-	-	-	-	no	no	yes
chr17	11610911	11611063	-	-	-	-	no	no	no
chr1	71155817	71156020	-	-	-	-	no	no	no
chr17	11278285	11278441	-	-	-	-	no	no	no
chr17	1125182	1125367	-	-	-	-	no	no	no
chr17	1091664	1100735	chr17:1091664-1100735	chr17:1091664-1100735	-	-	no	no	no
chr17	1079329	1100735	chr17:1079329-1100735	chr17:1079329-1100735	-	-	no	no	no
chr17	1079329	1091850	-	-	-	-	no	no	no
chr17	1050049	1125367	-	chr17:1050049-1125367	-	-	no	no	yes
chr17	1050049	1100735	chr17:1050049-1100735	chr17:1050049-1100735	-	chr17:1050050-1100735	no	no	no
chr17	1050049	1091850	-	chr17:1050049-1091850	-	-	no	no	no
chr17	1050049	1073677	-	chr17:1050049-1073677	-	-	no	no	no
chr17	1050049	1050634	chr17:1050049-1050634	chr17:1050049-1050634	-	-	no	no	no
chr1	71046683	71047280	-	-	-	-	no	no	yes
chr17	10040345	10040890	-	-	-	-	no	no	no
chr17	10019776	10034237	-	-	-	-	no	no	no
chr1	70292387	70315566	chr1:70292387-70315566	chr1:70292387-70315566	-	chr1:70292388-70315566	no	no	yes
chr1	70292387	70306290	chr1:70292387-70306290	chr1:70292387-70306290	-	-	no	no	no
chr1	70292387	70300908	-	chr1:70292387-70300908	chr1:70292387-70300908	-	no	no	no
chr1	70230556	70231975	-	-	-	-	no	no	no
chr1	70173464	70189273	-	chr1:70173464-70189273	-	-	no	no	no
chr16	98144	100509	chr16:98144-100509	chr16:98144-100509	-	-	no	no	no
chr16	90024218	90027180	-	-	-	-	no	no	no
chr16	90022933	90023082	-	-	-	-	no	no	no
chr16	89978809	89984606	-	chr16:89978809-89984599	-	-	no	no	no
chr16	89978809	89981923	-	chr16:89978809-89981923	-	-	no	no	no
chr16	89978809	89980336	-	chr16:89978809-89980336	-	chr16:89978810-89980336	no	no	no
chr16	89957502	89959120	-	-	-	-	no	no	no
chr16	89900634	89900794	chr16:89900634-89900794	chr16:89900634-89900794	-	-	no	no	no
chr16	89895037	89900794	chr16:89895037-89900794	chr16:89895037-89900794	-	chr16:89895038-89900794	no	no	yes
chr16	89892192	89896083	chr16:89892192-89896083	chr16:89892192-89896083	-	chr16:89892193-89896083	no	no	no
chr16	89878460	89887717	-	chr16:89878460-89887717	-	-	no	no	no
chr16	89878460	89883310	-	-	-	-	no	no	no
chr16	89791628	89791768	-	-	-	-	no	no	no
chr16	89758576	89762022	chr16:89758576-89762022	chr16:89758576-89762022	-	chr16:89758577-89762022	no	no	no
chr16	89749729	89762022	chr16:89749729-89762022	chr16:89749729-89762022	-	chr16:89749730-89762022	no	no	no
chr16	89734611	89735580	-	-	-	-	no	no	no
chr16	89733301	89734038	chr16:89733301-89734038	chr16:89733301-89734038	-	-	no	no	no
chr16	89707689	89709348	-	-	-	-	no	no	no
chr16	89689251	89692516	-	chr16:89689251-89692516	-	-	no	no	no
chr16	89544647	89550609	chr16:89544647-89550609	chr16:89544647-89550609	-	-	no	no	yes
chr16	89526328	89530808	-	chr16:89526328-89530808	-	-	no	no	no
chr16	89420861	89422217	-	-	-	-	no	no	no
chr16	89418283	89431326	chr16:89418283-89431326	chr16:89418283-89431326	chr16:89418283-89431326	chr16:89418284-89431326	no	no	no
chr16	89418283	89422305	chr16:89418283-89422305	-	-	chr16:89418284-89422305	no	no	no
chr16	89417962	89418108	-	-	-	-	no	no	yes
chr16	89305205	89360744	-	-	-	-	no	no	no
chr16	89305205	89317078	chr16:89305205-89317075	chr16:89305205-89317078	chr16:89305205-89317075	chr16:89305206-89317075	no	no	no
chr16	89305205	89317075	chr16:89305205-89317075	chr16:89305205-89317078	chr16:89305205-89317075	chr16:89305206-89317075	no	no	no
chr16	89305205	89313589	-	chr16:89305205-89313589	-	chr16:89305206-89313589	no	no	no
chr16	89305205	89305344	chr16:89305205-89305344	chr16:89305205-89305344	-	-	no	no	no
chr16	89304797	89305281	-	-	-	-	no	no	no
chr16	89288527	89317075	-	chr16:89288527-89317075	-	-	no	no	no
chr16	89224718	89225631	chr16:89224718-89225631	chr16:89224718-89225631	chr16:89224718-89225631	chr16:89224719-89225631	no	no	yes
chr16	8920358	8930397	chr16:8920358-8930397	chr16:8920358-8930397	-	-	no	no	no
chr16	8915253	8917156	chr16:8915253-8917156	chr16:8915253-8917156	-	chr16:8915254-8917156	no	no	no
chr16	89100661	89102759	chr16:89100661-89102759	chr16:89100661-89102759	-	-	no	no	no
chr16	89098590	89102759	chr16:89098590-89102759	chr16:89098590-89102759	-	chr16:89098591-89102759	no	no	no
chr16	8905186	8910827	-	chr16:8905186-8910827	-	-	no	no	no
chr16	88824402	88824620	-	-	-	-	no	no	no
chr16	88717156	88719624	-	-	-	-	no	no	no
chr16	88646115	88648114	-	chr16:88646115-88648114	-	-	no	no	no
chr16	88646115	88646838	-	-	-	-	no	no	no
chr16	88627621	88628854	chr16:88627621-88628854	chr16:88627621-88628854	chr16:88627621-88628854	-	no	no	yes
chr16	88611267	88611536	-	chr16:88611267-88611536	-	chr16:88611268-88611536	no	no	no
chr16	88608933	88611536	chr16:88608933-88611536	chr16:88608933-88611536	-	chr16:88608934-88611536	no	no	no
chr16	8858349	8859335	chr16:8858349-8859335	chr16:8858349-8859335	chr16:8858349-8859335	chr16:8858350-8859335	no	no	no
chr16	88033108	88038011	chr16:88033108-88038011	chr16:88033108-88038011	chr16:88033108-88038011	chr16:88033109-88038011	no	no	no
chr16	88027512	88038011	-	-	-	-	no	no	no
chr16	88027482	88038011	chr16:88027482-88038011	chr16:88027482-88038011	chr16:88027482-88038011	chr16:88027483-88038011	no	no	yes
chr16	88018427	88038011	chr16:88018427-88038011	chr16:88018427-88038011	chr16:88018427-88038011	chr16:88018428-88038011	no	no	no
chr16	88004294	88038011	chr16:88004294-88038011	chr16:88004294-88038011	-	-	no	no	yes
chr16	87981035	87987904	-	-	-	-	no	no	no
chr16	87981035	87984259	chr16:87981035-87984259	chr16:87981035-87984259	-	-	no	no	no
chr16	87975047	88018667	chr16:87975047-88018667	chr16:87975047-88018667	-	-	no	no	no
chr16	87975047	87984259	chr16:87975047-87984259	chr16:87975047-87984259	-	chr16:87975048-87984259	no	no	yes
chr16	87975047	87981127	chr16:87975047-87981127	chr16:87975047-87981127	-	-	no	no	yes
chr16	8746000	8750539	chr16:8746000-8750539	chr16:8746000-8750539	-	-	no	no	no
chr16	87424848	87424988	-	-	-	-	no	no	no
chr16	86601388	86601568	-	-	-	-	no	no	no
chr16	86545298	86545461	-	-	-	-	no	no	no
chr16	86137038	86137212	-	-	-	-	no	no	no
chr16	85910405	85910586	-	-	-	-	no	no	no
chr16	85805983	85806455	-	-	-	-	no	no	no
chr16	85805007	85805847	-	-	-	-	no	no	no
chr16	85675079	85675221	-	-	-	-	no	no	no
chr16	85648551	85657604	-	-	-	-	no	no	yes
chr16	85633913	85634132	chr16:85633913-85634132	chr16:85633913-85634132	chr16:85633913-85634132	chr16:85633914-85634132	no	no	no
chr16	84990303	84996007	chr16:84990303-84996007	chr16:84990303-84996007	-	-	no	no	no
chr16	84982679	84982940	-	-	-	-	no	no	no
chr16	84981869	84996007	chr16:84981869-84996007	chr16:84981869-84996007	-	-	no	no	no
chr16	84979188	84981994	chr16:84979188-84981994	chr16:84979188-84981994	-	chr16:84979189-84981994	no	no	no
chr16	84939852	84940105	-	-	-	-	no	no	yes
chr16	84836176	84838735	-	-	-	-	no	no	no
chr16	84740308	84745673	chr16:84740308-84745673	chr16:84740308-84745673	-	chr16:84740309-84745673	no	no	no
chr16	84565762	84566075	-	-	-	-	no	no	no
chr16	84565748	84565942	-	-	-	-	no	no	no
chr16	84093710	84102107	-	chr16:84093710-84102107	-	-	no	no	no
chr16	83906986	83912367	-	chr16:83906986-83912367	-	-	no	no	yes
chr16	83187825	83188024	-	-	-	-	no	no	no
chr16	82491152	82491314	-	-	-	-	no	no	no
chr1	6820180	6888899	chr1:6820180-6888899	-	-	-	no	no	no
chr16	81889171	81895927	chr16:81889171-81895927	chr16:81889171-81895927	-	-	no	no	yes
chr16	81884286	81884943	-	-	-	-	no	no	no
chr16	81858262	81870935	-	chr16:81858262-81870935	-	-	no	no	no
chr16	81854443	81870935	-	chr16:81854443-81870935	-	-	no	no	yes
chr16	81854443	81859163	chr16:81854443-81859163	chr16:81854443-81859163	-	-	no	no	no
chr1	68174622	68174760	-	-	-	-	no	no	no
chr16	81668822	81669091	-	-	-	-	no	no	no
chr16	81529541	81552712	-	-	-	-	no	no	no
chr16	81473944	81474112	-	-	-	-	no	no	no
chr16	81022596	81028297	-	-	-	-	no	no	no
chr16	80980769	80981877	-	chr16:80980769-80981877	-	-	no	no	no
chr1	6806982	6853189	-	-	-	-	no	no	yes
chr1	6806982	6825210	chr1:6806982-6825210	chr1:6806982-6825210	-	chr1:6806983-6825210	no	no	yes
chr16	80684537	80685129	chr16:80684537-80685129	chr16:80684537-80685129	chr16:80684537-80685129	-	no	no	no
chr1	6796814	6825210	-	-	-	-	no	no	no
chr16	79071549	79071722	-	-	-	-	no	no	no
chr16	79013747	79013904	-	-	-	-	no	no	yes
chr16	78521802	78535842	-	-	-	-	no	no	yes
chr16	75600219	75608988	-	-	-	-	no	no	no
chr16	75412534	75414695	-	chr16:75412534-75414695	-	-	no	no	no
chr16	75411824	75414695	-	chr16:75411824-75414695	-	-	no	no	no
chr16	75391379	75414695	-	-	-	-	no	no	no
chr16	75391379	75395209	-	-	-	-	no	no	yes
chr16	75042368	75042548	-	-	-	-	no	no	no
chr16	74949717	74956610	-	chr16:74949717-74956610	-	-	no	no	no
chr16	74938149	74951543	chr16:74938149-74951543	chr16:74938149-74951543	-	-	no	no	no
chr16	74915869	74916259	chr16:74915869-74916259	chr16:74915869-74916259	-	chr16:74915870-74916259	no	no	no
chr16	74692341	74695369	-	-	-	-	no	no	no
chr16	74682650	74685583	-	chr16:74682650-74685583	-	-	no	no	no
chr16	74678898	74682786	-	chr16:74678898-74682786	-	-	no	no	no
chr16	74674959	74675764	-	chr16:74674959-74675764	-	-	no	no	no
chr16	74649131	74652122	chr16:74649131-74652122	chr16:74649131-74652122	-	-	no	no	yes
chr16	74636345	74637970	chr16:74636345-74637970	chr16:74636345-74637970	-	-	no	no	yes
chr16	74496440	74508925	-	chr16:74496440-74508925	-	-	no	no	no
chr16	74494759	74508925	-	-	-	-	no	no	no
chr16	74491000	74493140	-	chr16:74491000-74493140	-	-	no	no	no
chr16	74459681	74467848	chr16:74459681-74467848	chr16:74459681-74467848	-	-	no	no	no
chr16	74459681	74463479	chr16:74459681-74463479	chr16:74459681-74463479	-	-	no	no	no
chr16	74457873	74471286	-	chr16:74457873-74471286	-	-	no	no	no
chr16	74457873	74459789	chr16:74457873-74459789	chr16:74457873-74459789	-	chr16:74457874-74459789	no	no	no
chr16	74317973	74318570	-	-	-	-	no	no	no
chr1	67326734	67330810	-	chr1:67326734-67330810	-	-	no	no	no
chr16	72957426	72960194	chr16:72957426-72960194	chr16:72957426-72960194	-	-	no	no	yes
chr16	72950468	72960194	chr16:72950468-72960194	chr16:72950468-72960194	-	-	no	no	no
chr16	72950468	72950965	chr16:72950468-72950965	chr16:72950468-72950965	-	-	no	no	no
chr16	72811576	72812038	chr16:72811576-72812038	chr16:72811576-72812038	-	-	no	no	no
chr16	72617182	72617553	-	chr16:72617182-72617553	-	-	no	no	no
chr16	72555264	72562086	-	-	-	-	no	no	no
chr16	72522552	72555326	-	chr16:72522552-72555326	-	-	no	no	no
chr16	72368652	72391215	-	-	-	-	no	no	no
chr16	72349066	72391215	-	-	-	-	no	no	yes
chr16	72349045	72391215	-	-	-	-	no	no	no
chr16	72236768	72349206	-	-	-	-	no	no	no
chr16	72171196	72174070	-	chr16:72171196-72174070	-	-	no	no	no
chr16	72154210	72174070	-	-	-	-	no	no	no
chr16	72088986	72090786	chr16:72088986-72090786	chr16:72088986-72090786	-	chr16:72088987-72090786	no	no	no
chr16	71925602	71926431	-	-	-	-	no	no	no
chr16	71920738	71921453	chr16:71920738-71921453	chr16:71920738-71921453	-	-	no	no	no
chr16	71765488	71769699	chr16:71765488-71769699	chr16:71765488-71769699	-	-	no	no	yes
chr16	71738941	71739341	chr16:71738941-71739341	chr16:71738941-71739341	-	-	no	no	yes
chr16	71714511	71714801	chr16:71714511-71714801	chr16:71714511-71714801	-	-	no	no	yes
chr16	71678754	71684601	-	chr16:71678754-71684601	-	-	no	no	no
chr16	71667177	71681905	chr16:71667177-71681905	chr16:71667177-71681905	-	-	no	no	yes
chr16	70762539	70763025	chr16:70762539-70763025	chr16:70762539-70763025	-	-	no	no	no
chr16	70731494	70744527	-	-	-	-	no	no	no
chr16	70721399	70721552	-	-	-	-	no	no	no
chr16	70565064	70567536	chr16:70565064-70567536	chr16:70565064-70567536	-	chr16:70565065-70567536	no	no	yes
chr16	70561629	70564050	-	chr16:70561629-70564050	-	-	no	no	no
chr16	70541328	70541536	-	-	-	-	no	no	yes
chr16	70532478	70544533	chr16:70532478-70544533	chr16:70532478-70544533	-	-	no	no	no
chr16	70526586	70541834	-	chr16:70526586-70541834	-	-	no	no	no
chr16	70508405	70512432	-	chr16:70508405-70512432	-	-	no	no	yes
chr16	70468848	70469323	chr16:70468848-70469323	chr16:70468848-70469323	-	-	no	no	no
chr16	70463168	70463774	chr16:70463168-70463774	chr16:70463168-70463774	-	chr16:70463169-70463774	no	no	no
chr16	70382804	70383235	chr16:70382804-70383235	chr16:70382804-70383235	-	-	no	no	no
chr16	70324584	70325688	chr16:70324584-70325688	chr16:70324584-70325688	-	-	no	no	no
chr16	70314901	70317588	-	chr16:70314901-70317588	-	-	no	no	no
chr16	70314901	70316104	chr16:70314901-70316104	chr16:70314901-70316104	-	-	no	no	no
chr16	70312608	70316104	chr16:70312608-70316104	chr16:70312608-70316104	-	-	no	no	no
chr16	70258979	70267809	chr16:70258979-70267809	chr16:70258979-70267809	-	-	no	no	yes
chr16	70163497	70163667	-	-	-	-	no	no	no
chr16	70120460	70120719	chr16:70120460-70120719	chr16:70120460-70120719	-	-	no	no	no
chr16	70042350	70043003	chr16:70042350-70043003	chr16:70042350-70043003	-	-	no	no	no
chr16	70018046	70031968	-	chr16:70018046-70031968	-	-	no	no	no
chr16	70010750	70018097	chr16:70010750-70018097	chr16:70010750-70018097	-	-	no	no	no
chr16	69982411	69982742	-	-	-	-	no	no	yes
chr16	69891611	69891747	-	-	-	-	no	no	yes
chr16	69842023	69871931	-	chr16:69842023-69871931	-	-	no	no	no
chr16	69840125	69842120	chr16:69840125-69842120	chr16:69840125-69842120	-	-	no	no	no
chr16	69775078	69799295	-	-	-	-	no	no	no
chr16	69775078	69776241	-	chr16:69775078-69776241	-	-	no	no	no
chr1	66977385	66977898	-	-	-	-	no	no	no
chr16	69748917	69749118	-	-	-	-	no	no	no
chr1	66970807	66972991	-	chr1:66970807-66972991	-	-	no	no	no
chr16	69695135	69695379	chr16:69695135-69695379	chr16:69695135-69695379	-	-	no	no	no
chr16	69653235	69659899	-	chr16:69653235-69659899	-	-	no	no	no
chr1	66958058	66963160	-	chr1:66958058-66963160	-	chr1:66958059-66963160	no	no	no
chr1	66946149	66976722	-	chr1:66946149-66976722	-	-	no	no	no
chr1	66946149	66963160	-	chr1:66946149-66963160	-	-	no	no	no
chr1	66946149	66959743	-	chr1:66946149-66959743	-	-	no	no	no
chr1	66946149	66947162	-	-	-	-	no	no	no
chr1	66940027	66963160	-	chr1:66940027-66963160	-	-	no	no	no
chr16	69370482	69372355	-	chr16:69370482-69372355	chr16:69370482-69372355	chr16:69370483-69372355	yes	no	yes
chr16	69368375	69372355	-	chr16:69368375-69372355	-	-	no	no	yes
chr16	69361403	69372355	chr16:69361403-69372355	chr16:69361403-69372355	-	-	no	no	no
chr16	69361403	69368482	-	chr16:69361403-69368482	-	-	no	no	no
chr16	69357517	69366938	-	-	-	-	no	no	no
chr16	69304646	69304786	-	-	-	-	no	no	no
chr16	69284047	69284244	chr16:69284047-69284244	chr16:69284047-69284244	-	chr16:69284048-69284244	no	no	no
chr16	69235747	69245815	-	chr16:69235747-69245815	-	chr16:69235748-69245815	no	no	no
chr1	66918697	66918856	-	-	-	-	no	no	no
chr16	69150536	69154457	-	chr16:69150536-69154457	-	-	no	no	no
chr16	6913971	6914118	-	-	-	-	no	no	yes
chr16	69136695	69143389	chr16:69136695-69143389	chr16:69136695-69143389	-	-	no	no	no
chr16	68975469	68980740	-	-	-	-	no	no	no
chr16	68927567	68928083	-	chr16:68927567-68928083	-	-	no	no	yes
chr1	66891153	66905375	chr1:66891153-66905375	chr1:66891153-66905375	-	chr1:66891154-66905375	no	no	yes
chr16	68878117	68880630	chr16:68878117-68880630	chr16:68878117-68880630	-	-	no	no	no
chr16	68859883	68902504	chr16:68859883-68902504	chr16:68859883-68902504	-	-	no	no	no
chr16	68859883	68880630	chr16:68859883-68880630	chr16:68859883-68880630	-	chr16:68859884-68880630	no	no	no
chr16	68859883	68863061	chr16:68859883-68863061	chr16:68859883-68863061	-	-	no	no	no
chr16	68569912	68570139	-	-	-	-	no	no	no
chr16	68321425	68324832	chr16:68321425-68324832	chr16:68321425-68324832	-	-	no	no	no
chr16	68315896	68321462	-	-	-	-	no	no	yes
chr16	68274690	68275249	chr16:68274690-68275249	chr16:68274690-68275249	-	chr16:68274691-68275249	no	no	no
chr16	68272957	68275249	-	-	-	-	no	no	yes
chr16	68266592	68273904	chr16:68266592-68273904	chr16:68266592-68273904	-	-	no	no	no
chr16	68190767	68191775	chr16:68190767-68191775	chr16:68190767-68191775	-	-	no	no	yes
chr16	68183239	68191775	chr16:68183239-68191775	chr16:68183239-68191775	-	-	no	no	yes
chr16	68181474	68183366	chr16:68181474-68183366	chr16:68181474-68183366	-	-	no	no	no
chr16	68157958	68191775	-	-	-	-	no	no	no
chr16	68157868	68191775	-	chr16:68157868-68191775	-	-	no	no	no
chr16	68157868	68183366	-	chr16:68157868-68183366	-	-	no	no	no
chr16	68157868	68167015	-	chr16:68157868-68167015	-	-	no	no	no
chr16	68147507	68191775	-	-	-	-	no	no	yes
chr16	68121986	68191775	chr16:68121986-68191775	chr16:68121986-68191775	-	-	no	no	no
chr16	68121986	68126610	chr16:68121986-68126610	chr16:68121986-68126610	-	chr16:68121987-68126610	yes	no	yes
chr16	68121986	68123121	chr16:68121986-68123121	chr16:68121986-68123121	-	chr16:68121987-68123121	yes	no	yes
chr16	68099951	68100296	-	-	-	-	no	no	yes
chr16	68075354	68076719	chr16:68075354-68076719	chr16:68075354-68076719	-	-	no	no	no
chr16	68074033	68076719	-	chr16:68074033-68076719	-	-	no	no	no
chr16	68056363	68061113	-	chr16:68056363-68061113	-	-	no	no	no
chr16	68053563	68056424	chr16:68053563-68056424	chr16:68053563-68056424	-	-	no	no	no
chr16	68025414	68054617	-	chr16:68025414-68054617	-	-	no	no	no
chr16	68025414	68049550	chr16:68025414-68049550	chr16:68025414-68049550	-	-	no	no	no
chr16	68025414	68038149	chr16:68025414-68038149	chr16:68025414-68038149	-	-	no	no	yes
chr16	68006335	68006702	-	-	-	-	no	no	yes
chr16	67995854	67996167	-	-	-	-	no	no	yes
chr16	67989322	67990131	-	chr16:67989322-67990131	-	-	no	no	no
chr16	67908679	67909706	-	chr16:67908679-67909706	chr16:67908679-67909706	-	no	no	yes
chr16	67868339	67868599	-	chr16:67868339-67868599	-	-	no	no	no
chr16	67628369	67629533	chr16:67628369-67629533	chr16:67628369-67629533	chr16:67628369-67629533	chr16:67628370-67629533	no	no	no
chr16	67574577	67614088	-	-	-	-	no	no	no
chr16	67136239	67137369	-	-	-	-	no	no	no
chr16	67102412	67102635	-	-	-	-	no	no	no
chr16	67066733	67082308	-	-	-	-	no	no	no
chr16	67066681	67082339	-	chr16:67066681-67082339	-	-	no	no	no
chr16	67066681	67082308	-	chr16:67066681-67082308	-	-	no	no	no
chr16	67036638	67082339	chr16:67036638-67082339	chr16:67036638-67082339	-	-	no	no	no
chr16	66805776	66806026	chr16:66805776-66806026	chr16:66805776-66806026	-	-	no	no	yes
chr16	66730111	66734311	chr16:66730111-66734311	chr16:66730111-66734311	-	-	no	no	yes
chr16	66730111	66732505	chr16:66730111-66732505	-	-	chr16:66730112-66732505	no	no	yes
chr16	66727687	66732505	-	-	-	-	no	no	no
chr16	66727687	66729099	chr16:66727687-66729099	chr16:66727687-66729099	-	-	no	no	yes
chr16	66622061	66623502	-	chr16:66622061-66623502	-	-	no	no	no
chr16	66612755	66612902	-	-	-	-	no	no	no
chr16	66612661	66612836	-	-	-	-	no	no	no
chr16	66609964	66612699	-	-	-	-	no	no	no
chr16	66528993	66541953	chr16:66528993-66541953	chr16:66528993-66541953	-	-	no	no	no
chr16	66513730	66517877	chr16:66513730-66517877	chr16:66513730-66517877	-	-	no	no	no
chr16	659498	659885	-	-	-	-	no	no	no
chr16	63983437	63983584	-	-	-	-	no	no	yes
chr16	63164404	63164562	-	-	-	-	no	no	no
chr16	62277870	62278038	-	-	-	-	no	no	no
chr1	65913244	65918835	chr1:65913244-65918835	chr1:65913244-65918835	-	-	no	no	yes
chr16	58972841	58973109	-	-	-	-	no	no	no
chr16	58599235	58599511	-	chr16:58599235-58599511	-	-	no	no	no
chr16	58582792	58583182	chr16:58582792-58583182	chr16:58582792-58583182	-	-	no	no	no
chr16	58580632	58583182	chr16:58580632-58583182	chr16:58580632-58583182	-	-	no	no	no
chr16	58580632	58581515	-	chr16:58580632-58581515	-	-	no	no	no
chr16	58574608	58583182	chr16:58574608-58583182	chr16:58574608-58583182	-	chr16:58574609-58583182	no	no	no
chr16	58574608	58575129	chr16:58574608-58575129	chr16:58574608-58575129	-	-	no	no	no
chr16	58560211	58560362	chr16:58560211-58560362	chr16:58560211-58560362	-	-	no	no	yes
chr16	58559803	58560362	chr16:58559803-58560362	-	-	-	no	no	yes
chr16	58558472	58560362	-	chr16:58558472-58560362	-	-	no	no	no
chr16	57172223	57173869	-	-	-	-	no	no	no
chr16	57167092	57173869	-	chr16:57167092-57173869	-	chr16:57167093-57173869	no	no	yes
chr16	57110707	57110922	-	-	-	-	no	no	no
chr16	57063670	57068142	-	-	-	-	no	no	no
chr16	57045198	57048530	-	-	-	-	no	no	no
chr16	57039849	57040548	-	-	-	-	no	no	no
chr16	56837607	56839604	chr16:56837607-56839604	chr16:56837607-56839604	-	-	no	no	no
chr16	56401732	56414344	chr16:56401732-56414344	chr16:56401732-56414344	-	-	no	no	no
chr16	56385918	56389375	chr16:56385918-56389375	chr16:56385918-56389375	-	chr16:56385919-56389375	no	no	no
chr16	55812991	55819604	-	-	-	-	no	no	no
chr16	55700065	55700234	-	-	-	-	no	no	no
chr16	55549276	55551102	-	chr16:55549276-55551102	-	-	no	no	no
chr16	54989439	54989579	-	-	-	-	no	no	yes
chr16	5473997	5474205	-	-	-	-	no	no	yes
chr16	546816	549838	-	chr16:546816-549838	-	-	no	no	no
chr1	65425822	65426301	-	-	-	-	no	no	no
chr16	54247042	54247189	-	-	-	-	no	no	no
chr16	53933984	53937833	-	-	-	-	no	no	no
chr16	53933984	53937294	chr16:53933984-53937294	-	-	-	no	no	yes
chr16	53919557	53934109	-	-	-	-	no	no	no
chr16	53873785	53888951	chr16:53873785-53888951	chr16:53873785-53888951	-	chr16:53873786-53888951	no	no	no
chr16	53838126	53888951	-	-	-	-	no	no	yes
chr16	53704177	53810217	-	-	-	-	no	no	no
chr1	65364634	65366196	chr1:65364634-65366196	chr1:65364634-65366196	chr1:65364634-65366196	chr1:65364635-65366196	no	no	no
chr16	53498390	53500329	chr16:53498390-53500329	chr16:53498390-53500329	-	-	no	no	yes
chr16	53479153	53479991	-	-	-	-	no	no	no
chr16	53442657	53459617	-	chr16:53442657-53459617	-	-	no	no	no
chr16	53442657	53447106	-	chr16:53442657-53447106	-	-	no	no	no
chr16	53442657	53442858	-	chr16:53442657-53442858	-	-	no	no	no
chr16	53439015	53467169	-	chr16:53439015-53467169	-	-	no	no	no
chr16	53439015	53454842	-	chr16:53439015-53454842	-	-	no	no	no
chr16	53439015	53447106	chr16:53439015-53447106	chr16:53439015-53447106	-	-	no	no	no
chr16	5333971	5334458	-	-	-	-	no	no	yes
chr16	53306233	53318340	-	chr16:53306236-53318340	-	-	no	no	no
chr16	53292832	53293052	-	chr16:53292832-53293052	-	-	no	no	no
chr16	53286261	53291767	-	-	-	-	no	no	no
chr16	53286225	53307953	chr16:53286225-53307953	chr16:53286225-53307953	-	-	no	no	no
chr16	53286225	53293052	-	-	-	-	no	no	no
chr16	53273625	53274302	-	chr16:53273625-53274302	-	-	no	no	no
chr16	53267298	53268126	chr16:53267293-53268126	chr16:53267293-53268126	-	-	no	no	no
chr16	53263675	53263836	-	-	-	-	no	no	no
chr16	53255599	53286343	-	chr16:53255599-53286343	-	-	no	no	no
chr16	53255599	53274302	chr16:53255599-53274302	chr16:53255599-53274302	-	chr16:53255600-53274302	no	no	yes
chr16	53255599	53268126	chr16:53255599-53268126	chr16:53255599-53268126	-	-	no	no	no
chr16	53254437	53274302	chr16:53254437-53274302	chr16:53254437-53274302	chr16:53254437-53274302	-	no	no	yes
chr16	53248081	53248770	-	-	-	-	no	no	no
chr16	53231418	53243016	-	chr16:53231418-53243016	-	-	no	no	no
chr16	53222643	53227603	-	chr16:53222643-53227603	-	-	no	no	no
chr1	6531967	6533441	chr1:6531967-6533441	chr1:6531967-6533441	-	-	no	no	no
chr16	53155925	53157541	chr16:53155925-53157541	chr16:53155925-53157541	chr16:53155925-53157541	-	no	no	yes
chr16	53154446	53157541	chr16:53154446-53157541	-	-	-	no	no	yes
chr16	53141178	53157541	-	-	-	chr16:53141179-53157541	no	no	yes
chr16	53134701	53157541	-	-	-	-	no	no	no
chr16	51878454	51878624	-	-	-	-	no	no	no
chr16	5187769	5187948	-	-	-	-	no	no	no
chr16	51675554	51675741	-	-	-	-	no	no	yes
chr16	50749575	50751906	-	-	-	-	no	no	no
chr16	50716586	50729901	-	chr16:50716586-50729901	-	-	no	no	yes
chr16	50716586	50716974	-	-	-	-	no	no	no
chr16	50320662	50322019	-	-	-	-	no	no	no
chr16	50301154	50304959	-	-	-	-	no	no	no
chr16	50292675	50299031	chr16:50292675-50299031	chr16:50292675-50299031	-	-	no	no	no
chr16	50287911	50288350	chr16:50287911-50288350	chr16:50287911-50288350	chr16:50287911-50288350	-	no	no	no
chr16	50216074	50217663	-	chr16:50216074-50217663	-	-	no	no	yes
chr16	50078740	50086351	-	chr16:50078740-50086351	-	-	no	no	no
chr16	50078740	50079018	-	chr16:50078740-50079018	-	-	no	no	no
chr16	4880465	4880671	-	-	-	-	no	no	no
chr1	64855508	64869474	-	chr1:64855508-64869474	-	-	no	no	no
chr16	48553538	48562444	-	chr16:48553538-48562444	-	-	no	no	no
chr16	48548006	48553669	-	chr16:48548006-48553669	-	-	no	no	no
chr16	48356460	48362430	-	-	-	-	no	no	no
chr16	48347506	48348290	chr16:48347506-48348290	chr16:48347506-48348290	-	-	no	no	yes
chr16	48277337	48303305	chr16:48277337-48303305	chr16:48277337-48303305	-	-	no	no	no
chr16	48258617	48277479	chr16:48258617-48277479	chr16:48258617-48277479	-	-	no	no	no
chr16	48252224	48299788	-	-	-	-	no	no	no
chr16	48252224	48277479	-	-	-	-	no	no	no
chr16	4817597	4832912	chr16:4817597-4832912	chr16:4817597-4832912	-	-	no	no	no
chr16	4817597	4817932	-	-	-	-	no	no	no
chr16	48142565	48142728	-	-	-	-	no	no	yes
chr1	64777622	64814840	chr1:64777622-64814840	chr1:64777622-64814840	-	-	no	no	no
chr16	47660505	47669417	chr16:47660505-47669417	chr16:47660505-47669417	-	-	no	no	no
chr16	47633898	47663734	-	-	-	-	no	no	no
chr16	47547432	47547751	-	-	-	-	no	no	no
chr16	47497398	47547548	chr16:47497398-47547548	chr16:47497398-47547548	-	-	no	no	no
chr16	47497398	47515601	chr16:47497398-47515601	chr16:47497398-47515601	chr16:47497398-47515601	chr16:47497399-47515601	no	no	no
chr16	4745444	4745606	-	-	-	-	no	no	no
chr16	4741991	4742152	-	-	-	-	no	no	no
chr16	47311239	47313823	-	chr16:47311239-47313823	-	-	no	no	no
chr16	4729665	4730606	-	-	-	-	no	no	no
chr16	47256997	47257197	-	-	-	-	no	no	no
chr16	47242468	47242679	-	-	-	-	no	no	no
chr16	46967512	46968164	chr16:46967512-46968164	chr16:46967512-46968164	-	-	no	no	no
chr16	46924544	46924953	-	-	-	-	no	no	yes
chr16	4681549	4683932	chr16:4681549-4683932	chr16:4681549-4683932	-	-	no	no	no
chr16	46805707	46809785	-	-	-	-	no	no	no
chr16	4680031	4683932	-	-	-	-	no	no	no
chr16	46676582	46677398	chr16:46676582-46677398	chr16:46676582-46677398	-	-	no	no	no
chr16	46674313	46677398	chr16:46674313-46677398	chr16:46674313-46677398	-	-	no	no	yes
chr16	46671704	46676692	chr16:46671704-46676692	chr16:46671704-46676692	-	-	no	no	no
chr16	46668929	46674660	chr16:46668929-46674660	chr16:46668929-46674660	-	-	no	no	no
chr16	46661717	46663162	-	chr16:46661717-46663162	-	-	no	no	no
chr16	4650364	4657363	chr16:4650364-4657363	chr16:4650364-4657363	-	-	no	no	no
chr16	4511302	4511452	-	-	-	-	no	no	no
chr16	4466152	4469465	chr16:4466152-4469465	chr16:4466152-4469465	chr16:4466152-4469465	-	no	no	no
chr16	4454810	4455780	-	-	-	-	no	no	yes
chr16	4441374	4443164	chr16:4441374-4443164	chr16:4441374-4443164	-	chr16:4441375-4443164	no	no	no
chr1	64439631	64439787	-	-	-	-	no	no	yes
chr16	4405490	4413404	chr16:4405490-4413404	chr16:4405490-4413404	-	-	no	no	no
chr16	4261778	4262701	chr16:4261778-4262701	chr16:4261778-4262701	-	chr16:4261779-4262701	no	no	yes
chr16	4036780	4037044	-	-	-	-	no	no	no
chr16	3979115	3983440	chr16:3979115-3983440	chr16:3979115-3983440	-	-	no	no	yes
chr1	63933933	63934078	-	-	-	-	no	no	no
chr16	3850296	3851009	chr16:3850296-3851009	chr16:3850296-3851009	chr16:3850296-3851009	chr16:3850297-3851009	no	no	no
chr16	3767812	3769265	-	-	-	-	no	no	no
chr16	376629	376791	-	-	-	-	no	no	no
chr16	3751725	3770986	chr16:3751725-3770986	chr16:3751725-3770986	-	-	no	no	no
chr16	375132	376812	chr16:375132-376812	chr16:375132-376812	-	-	no	no	no
chr16	3749626	3770986	chr16:3749626-3770986	chr16:3749626-3770986	-	-	no	no	no
chr16	3749626	3769353	-	chr16:3749626-3769353	-	-	no	no	no
chr16	3746136	3746293	-	-	-	-	no	no	yes
chr16	3740398	3745595	-	-	-	-	no	no	no
chr16	3736035	3745354	-	chr16:3736035-3745354	-	-	no	no	no
chr16	3728971	3731817	-	-	-	-	no	no	no
chr16	371340	371493	-	-	-	-	no	no	no
chr16	35799311	35799468	-	-	-	-	no	no	yes
chr16	35366959	35367107	-	-	-	-	no	no	no
chr1	63478763	63510185	-	-	-	-	no	no	yes
chr1	63478763	63508570	chr1:63478763-63508570	chr1:63478763-63508570	-	chr1:63478764-63508570	no	no	no
chr1	63478763	63490218	-	chr1:63478763-63490218	-	chr1:63478764-63490218	no	no	no
chr16	346147	347106	chr16:346147-347106	chr16:346147-347106	-	chr16:346148-347106	no	no	yes
chr1	63415872	63419440	-	chr1:63415872-63419440	-	-	no	no	no
chr16	3390009	3397744	-	-	-	-	no	no	no
chr16	3254157	3254790	-	-	-	-	no	no	no
chr16	31915245	31915383	-	-	-	-	no	no	no
chr16	31753765	31873969	-	-	-	-	no	no	no
chr16	31722625	31885256	-	-	-	-	no	no	no
chr16	31722625	31723353	chr16:31722625-31723353	chr16:31722625-31723353	-	-	no	no	no
chr16	31708201	31708344	-	-	-	-	no	no	no
chr16	3142113	3142408	-	-	-	-	no	no	no
chr16	31385389	31385638	-	-	-	-	no	no	no
chr16	31380896	31424203	chr16:31380896-31424203	-	-	-	no	no	no
chr16	31376872	31377214	-	-	-	-	no	no	no
chr16	31376798	31377265	-	chr16:31376798-31377265	-	-	no	no	no
chr16	31371083	31411517	-	-	-	-	no	no	no
chr16	31361835	31362753	chr16:31361835-31362753	chr16:31361835-31362753	chr16:31361835-31362753	-	no	no	no
chr16	31361062	31363374	-	chr16:31361062-31363374	-	-	no	no	no
chr16	31359699	31360463	-	-	-	-	no	no	no
chr16	31329227	31331802	-	-	-	-	no	no	no
chr16	31328084	31328574	-	-	-	-	no	no	no
chr16	31297513	31297954	chr16:31297513-31297954	chr16:31297513-31297954	-	-	no	no	no
chr16	31273364	31277049	-	chr16:31273364-31277049	-	-	no	no	no
chr16	31271846	31297954	-	-	-	-	no	no	no
chr16	31265394	31355998	-	-	-	-	no	no	no
chr16	31265394	31266147	chr16:31265394-31266147	chr16:31265394-31266147	-	-	no	no	no
chr16	31219094	31219519	-	chr16:31219094-31219519	-	-	no	no	no
chr16	31183857	31190141	-	-	-	-	no	no	no
chr16	31120185	31128139	-	chr16:31120185-31128139	-	-	no	no	no
chr16	31090774	31091342	chr16:31090774-31091342	-	-	chr16:31090775-31091342	no	no	no
chr16	31076390	31076553	-	-	-	-	no	no	no
chr16	30771832	30772190	-	chr16:30771832-30772190	-	-	no	no	no
chr16	30769474	30771973	-	-	-	-	no	no	no
chr16	30733279	30734008	chr16:30733279-30734008	chr16:30733279-30734008	-	-	no	no	no
chr16	30728965	30734008	chr16:30728965-30734008	chr16:30728965-30734008	-	chr16:30728966-30734008	no	no	no
chr16	30728965	30729572	chr16:30728965-30729572	chr16:30728965-30729572	chr16:30728965-30729572	chr16:30728966-30729572	no	no	no
chr16	30713207	30713711	chr16:30713207-30713711	chr16:30713207-30713711	-	-	no	no	no
chr16	30711048	30711659	-	-	-	-	no	no	no
chr16	30669364	30669505	-	-	-	-	no	no	no
chr16	30664214	30666541	chr16:30664214-30666541	chr16:30664214-30666541	-	chr16:30664215-30666541	no	no	no
chr16	30499120	30499489	-	chr16:30499120-30499489	-	-	no	no	no
chr16	30499073	30499489	chr16:30499073-30499489	chr16:30499073-30499489	-	-	no	no	no
chr16	30494211	30494850	chr16:30494211-30494850	chr16:30494211-30494850	-	-	no	no	no
chr16	30489081	30489386	-	chr16:30489081-30489386	-	-	no	no	no
chr16	30483831	30489386	-	chr16:30483826-30489386	-	-	no	no	no
chr16	30483826	30484263	chr16:30483826-30484263	chr16:30483826-30484263	chr16:30483826-30484263	-	no	no	no
chr16	30479090	30481584	chr16:30479090-30481584	chr16:30479090-30481584	-	-	no	no	no
chr16	30479090	30479461	-	chr16:30479090-30479461	-	-	no	no	no
chr16	304303	323882	-	-	-	-	no	no	yes
chr16	304303	314683	chr16:304303-314683	chr16:304303-314683	-	chr16:304304-314683	no	no	yes
chr16	30117708	30118118	-	-	-	-	no	no	no
chr16	29968827	29969081	-	-	-	-	no	no	no
chr16	29836721	29842112	-	chr16:29836721-29842112	-	-	no	no	no
chr16	29833732	29834066	chr16:29833732-29834066	chr16:29833732-29834066	-	-	no	no	no
chr16	29809539	29809764	-	chr16:29809539-29809764	-	-	no	no	yes
chr16	29744135	29745767	-	-	-	-	no	no	no
chr16	29667862	29668104	-	-	-	-	no	no	no
chr16	293487	298298	-	-	-	-	no	no	no
chr16	29320927	29328624	-	chr16:29320927-29328624	-	-	no	no	yes
chr16	29251478	29251721	-	-	-	-	no	no	no
chr16	29250808	29328624	-	-	-	-	no	no	no
chr16	29173277	29173472	-	-	-	-	no	no	no
chr16	29113049	29116326	-	chr16:29113049-29116326	-	-	no	no	yes
chr16	29090792	29094330	-	-	-	-	no	no	no
chr16	28887188	28887722	chr16:28887188-28887722	chr16:28887188-28887722	-	-	no	no	yes
chr16	28866618	28866866	-	-	-	-	no	no	no
chr16	28835120	28835758	-	-	-	-	no	no	no
chr16	28829400	28831072	chr16:28829400-28831072	chr16:28829400-28831072	-	-	no	no	no
chr16	28605729	28608859	-	-	-	-	no	no	no
chr16	28496793	28497495	-	-	-	-	no	no	no
chr16	28488590	28489386	chr16:28488590-28489386	chr16:28488590-28489386	chr16:28488590-28489386	-	no	no	yes
chr16	28482607	28484118	-	chr16:28482607-28484118	-	-	no	no	no
chr1	62829039	62841547	chr1:62829039-62841547	chr1:62829039-62841547	-	-	no	no	no
chr16	28166507	28169909	chr16:28166507-28169909	chr16:28166507-28169909	-	chr16:28166508-28169909	no	no	no
chr1	62816574	62841547	chr1:62816574-62841547	chr1:62816574-62841547	-	-	no	no	no
chr16	28117317	28121762	chr16:28117317-28121762	chr16:28117317-28121762	-	-	no	no	no
chr1	62803718	62841547	chr1:62803718-62841547	chr1:62803718-62841547	-	chr1:62803719-62841547	no	no	no
chr1	62803718	62834852	-	chr1:62803718-62834852	-	-	no	no	no
chr1	62803718	62821209	chr1:62803718-62821209	chr1:62803718-62821209	-	chr1:62803719-62821209	no	no	yes
chr16	28035624	28035851	-	-	-	-	no	no	no
chr16	27749583	27750306	-	chr16:27749583-27750306	-	-	no	no	no
chr16	27708836	27773209	-	-	-	-	no	no	yes
chr16	27701588	27708920	chr16:27701588-27708920	chr16:27701588-27708920	-	chr16:27701589-27708920	no	no	no
chr16	27677728	27677996	-	chr16:27677728-27677996	-	-	no	no	no
chr16	2764112	2764259	-	-	-	-	no	no	no
chr16	2763640	2766718	-	-	-	-	no	no	no
chr16	2763238	2763446	-	-	-	-	no	no	no
chr16	2757780	2758547	-	chr16:2757780-2758547	-	-	no	no	no
chr16	2757471	2757945	chr16:2757471-2757945	chr16:2757471-2757945	-	-	no	no	no
chr16	27527482	27527741	-	-	-	-	no	no	yes
chr16	27434346	27437687	chr16:27434346-27437687	chr16:27434346-27437687	chr16:27434346-27437687	-	no	no	no
chr16	27346466	27358994	-	chr16:27346466-27358994	-	-	no	no	no
chr16	27346466	27352696	chr16:27346466-27352696	chr16:27346466-27352696	-	-	no	no	no
chr16	27345907	27347246	-	-	-	-	no	no	no
chr16	27334315	27340273	chr16:27334315-27340273	-	-	-	no	no	no
chr16	27330065	27333459	-	-	-	-	no	no	no
chr16	27213584	27215008	chr16:27213584-27215008	chr16:27213584-27215008	chr16:27213584-27215008	chr16:27213585-27215008	no	no	yes
chr16	27211145	27215989	-	-	-	-	no	no	no
chr16	2707640	2708208	-	-	-	-	no	no	no
chr16	2695934	2702478	-	chr16:2695934-2702478	-	-	no	no	no
chr16	2695934	2699916	-	chr16:2695934-2699916	-	-	no	no	no
chr1	62636536	62648137	-	-	-	-	no	no	no
chr16	2613959	2702478	-	-	-	-	no	no	no
chr16	2613959	2699916	-	-	-	-	no	no	yes
chr16	26082213	26082408	-	-	-	-	no	no	yes
chr16	2520983	2521123	chr16:2520983-2521123	chr16:2520983-2521123	-	-	no	no	no
chr16	2519957	2520124	-	-	-	-	no	no	no
chr16	25169111	25170805	-	chr16:25169111-25170805	-	-	no	no	yes
chr16	25140170	25151615	-	chr16:25140170-25151615	-	-	no	no	yes
chr16	25054818	25132523	-	-	-	-	no	no	yes
chr16	24977214	24979005	chr16:24977214-24979005	chr16:24977214-24979005	chr16:24977214-24979005	-	no	no	no
chr16	24968350	24970580	chr16:24968350-24970580	chr16:24968350-24970580	-	-	no	no	no
chr16	24965392	24970985	-	-	-	-	no	no	no
chr16	24953139	24953401	-	-	-	-	no	no	no
chr16	24927683	24939597	-	-	-	chr16:24927684-24939597	no	no	no
chr16	24827500	24829753	-	-	-	-	no	no	no
chr16	24818592	24823013	-	chr16:24818592-24823013	-	-	no	no	no
chr16	24815146	24815305	-	-	-	-	no	no	no
chr16	24758338	24758599	-	-	-	-	no	no	yes
chr16	24750725	24777358	chr16:24750725-24777358	chr16:24750725-24777358	-	chr16:24750726-24777358	no	no	no
chr16	24750725	24764711	-	-	-	-	no	no	yes
chr16	24750725	24758599	-	-	-	-	no	no	no
chr16	24750725	24758360	-	chr16:24750725-24758360	-	chr16:24750726-24758360	no	no	no
chr1	62473981	62494467	-	chr1:62473981-62494467	-	-	no	no	no
chr1	62444737	62447511	-	chr1:62444737-62447511	-	chr1:62444738-62447511	no	no	yes
chr1	62441487	62448666	-	chr1:62441487-62448666	-	-	no	no	no
chr1	62441487	62445429	-	chr1:62441487-62445429	-	-	no	no	no
chr1	62441487	62442299	-	chr1:62441487-62442299	chr1:62441487-62442299	chr1:62441488-62442299	no	no	yes
chr16	24134656	24135407	-	-	-	-	no	no	no
chr16	24112972	24123981	chr16:24112972-24123981	chr16:24112972-24123981	-	-	no	no	no
chr16	24032135	24035547	chr16:24032135-24035547	chr16:24032135-24035547	chr16:24032135-24035547	-	no	no	no
chr16	24026954	24027221	-	-	-	-	no	no	no
chr16	23988507	24035547	chr16:23988507-24035547	chr16:23988507-24035547	-	-	no	no	no
chr16	23963140	24035547	-	-	-	-	no	no	no
chr16	23879113	23879534	-	-	-	-	no	no	no
chr16	23869113	23869375	-	-	-	-	no	no	no
chr16	23838422	23840707	-	-	-	-	no	no	no
chr16	23642954	23661281	chr16:23642954-23661281	chr16:23642954-23661281	-	-	no	no	yes
chr16	23621361	23623130	chr16:23621361-23623130	chr16:23621361-23623130	-	-	no	no	yes
chr16	23589871	23590731	-	-	-	-	no	no	yes
chr16	23573211	23573355	-	-	-	-	no	no	no
chr16	23491676	23494378	chr16:23491676-23494378	chr16:23491676-23494378	-	-	no	no	no
chr16	23102318	23120246	chr16:23102318-23120246	-	-	-	no	no	no
chr16	23102318	23108183	chr16:23102318-23108183	chr16:23102318-23108183	-	-	no	no	no
chr16	229278	347106	-	-	-	-	no	no	no
chr16	2262277	2264760	chr16:2262277-2264760	chr16:2262277-2264760	-	-	no	no	no
chr16	2262277	2264331	chr16:2262277-2264331	chr16:2262277-2264331	-	-	no	no	no
chr16	22349278	22349849	chr16:22349278-22349849	chr16:22349278-22349849	-	chr16:22349279-22349849	no	no	yes
chr16	22308147	22309510	chr16:22308147-22309510	chr16:22308147-22309510	-	chr16:22308148-22309510	no	no	no
chr16	22248754	22251322	chr16:22248754-22251322	chr16:22248754-22251322	-	chr16:22248755-22251322	no	no	yes
chr16	21983279	21983500	-	-	-	-	no	no	no
chr16	21962459	21976243	chr16:21962459-21976243	chr16:21962459-21976243	-	chr16:21962460-21976243	no	no	no
chr16	21961327	21976243	chr16:21961327-21976243	-	-	chr16:21961328-21976243	no	no	no
chr16	21959338	21961465	-	chr16:21959338-21961465	-	-	no	no	no
chr16	2172333	2172543	-	-	-	-	no	no	no
chr16	21646979	21647119	-	-	-	-	no	no	no
chr16	21640231	21640490	-	-	-	-	no	no	no
chr16	21617864	21618074	chr16:21617864-21618074	chr16:21617864-21618074	-	-	no	no	no
chr16	21612644	21625115	chr16:21612644-21625115	chr16:21612644-21625115	-	-	no	no	no
chr16	21612644	21618074	-	chr16:21612644-21618074	-	-	no	no	no
chr16	21612644	21614318	-	-	-	-	no	no	no
chr16	2108251	2112963	-	-	-	-	no	no	yes
chr16	20872538	20872707	-	-	-	-	no	no	no
chr16	20821761	20833123	-	chr16:20821761-20833123	-	-	no	no	yes
chr16	20802795	20803670	chr16:20802795-20803670	chr16:20802795-20803670	-	-	no	no	no
chr16	2075798	2080377	-	chr16:2075798-2080377	-	chr16:2075799-2080377	no	no	no
chr16	20717786	20718493	-	-	-	-	no	no	no
chr16	20050123	20050376	-	-	-	-	no	no	no
chr16	1998265	1998877	-	-	-	-	no	no	no
chr16	19705998	19711440	-	-	-	-	no	no	yes
chr16	19667239	19667446	-	-	-	-	no	no	no
chr16	19644885	19647882	chr16:19644885-19647882	chr16:19644885-19647882	-	-	no	no	no
chr16	19644834	19652090	-	-	-	-	no	no	no
chr16	19627693	19628753	-	chr16:19627693-19628753	-	-	no	no	no
chr16	19626176	19640100	-	-	-	-	no	no	no
chr16	19616113	19682390	chr16:19616113-19682390	chr16:19616113-19682390	-	-	no	no	no
chr16	19616113	19652090	chr16:19616113-19652090	chr16:19616113-19652090	-	-	no	no	no
chr16	19616113	19647882	chr16:19616113-19647882	chr16:19616113-19647882	-	-	no	no	no
chr16	19616113	19626223	chr16:19616113-19626223	chr16:19616113-19626223	-	-	no	no	no
chr16	19616113	19616808	chr16:19616113-19616808	chr16:19616113-19616808	-	-	no	no	no
chr16	192926	227336	-	chr16:192926-227336	-	-	no	no	no
chr16	18841564	18845651	chr16:18841564-18845651	chr16:18841564-18845651	-	chr16:18841565-18845651	no	no	yes
chr16	18838550	18870711	-	chr16:18838550-18870711	-	-	no	no	no
chr16	18835932	18845651	chr16:18835932-18845651	chr16:18835932-18845651	-	chr16:18835933-18845651	no	no	no
chr16	18834891	18845651	chr16:18834891-18845651	chr16:18834891-18845651	-	chr16:18834892-18845651	no	no	no
chr16	18828030	18835164	-	chr16:18828030-18835164	-	-	no	no	no
chr16	18815174	18828168	chr16:18815174-18828168	chr16:18815174-18828168	-	-	no	no	no
chr16	18797924	18798834	chr16:18797924-18798834	chr16:18797924-18798834	-	-	no	no	no
chr16	1822299	1823037	chr16:1822299-1823037	chr16:1822299-1823037	-	-	no	no	no
chr16	1816892	1823037	chr16:1816892-1823037	chr16:1816892-1823037	-	-	no	no	no
chr16	1816892	1817271	-	chr16:1816892-1817271	-	-	no	no	no
chr16	1809237	1809833	-	chr16:1809237-1809833	-	chr16:1809238-1809833	no	no	no
chr16	18053442	18053603	-	-	-	-	no	no	yes
chr16	1745118	1745355	-	-	-	-	no	no	no
chr16	17362919	17363090	-	-	-	-	no	no	yes
chr16	17355098	17358050	-	-	-	-	no	no	yes
chr16	17315504	17315652	-	-	-	-	no	no	yes
chr16	17258987	17259498	chr16:17258987-17259498	chr16:17258987-17259498	-	-	no	no	yes
chr16	1724556	1729578	chr16:1724556-1729578	chr16:1724556-1729578	-	chr16:1724557-1729578	no	no	no
chr16	17236594	17238298	-	-	-	-	no	no	no
chr1	61694696	61696534	-	-	-	-	no	no	no
chr16	1671770	1672358	-	-	-	-	no	no	no
chr16	1650958	1651139	-	-	-	-	no	no	no
chr16	1625972	1641187	chr16:1625972-1641187	chr16:1625972-1641187	-	chr16:1625973-1641187	no	no	no
chr16	16156179	16156655	-	-	-	-	no	no	yes
chr16	16141172	16142942	-	-	-	chr16:16141173-16142942	no	no	yes
chr16	16124788	16125911	chr16:16124788-16125911	chr16:16124788-16125911	-	chr16:16124789-16125911	no	no	no
chr16	16106737	16111582	chr16:16106737-16111582	chr16:16106737-16111582	-	-	no	no	no
chr16	16056091	16056295	chr16:16056091-16056295	chr16:16056091-16056295	-	-	no	no	no
chr16	16033108	16036603	chr16:16033108-16036603	chr16:16033108-16036603	-	-	no	no	no
chr16	16014490	16036603	-	chr16:16014490-16036603	-	-	no	no	no
chr16	16007815	16016621	chr16:16007815-16016621	chr16:16007815-16016621	-	-	no	no	yes
chr16	16007815	16014628	chr16:16007815-16014628	chr16:16007815-16014628	-	-	no	no	no
chr16	16007815	16007992	chr16:16007815-16007992	chr16:16007815-16007992	-	-	no	no	no
chr16	15879803	15884205	chr16:15879803-15884205	chr16:15879803-15884205	-	-	no	no	no
chr16	15873490	15879888	-	chr16:15873490-15879888	-	-	no	no	yes
chr16	15695907	15696860	chr16:15695907-15696860	-	-	-	no	no	yes
chr16	15694164	15696860	chr16:15694164-15696860	chr16:15694164-15696860	-	-	no	no	no
chr16	15691143	15696860	chr16:15691143-15696860	chr16:15691143-15696860	-	-	no	no	no
chr16	15691143	15694256	-	chr16:15691143-15694256	-	-	no	no	no
chr16	15691143	15691908	-	-	-	-	no	no	no
chr16	15664735	15687511	-	chr16:15664735-15687511	-	-	no	no	no
chr16	15664735	15667439	chr16:15664735-15667439	chr16:15664735-15667439	-	-	no	no	no
chr16	15633616	15639291	-	-	-	-	no	no	no
chr16	15631380	15639291	-	-	-	-	no	no	no
chr16	15620450	15621911	chr16:15620450-15621911	chr16:15620450-15621911	-	-	no	no	no
chr16	15615829	15623126	-	chr16:15615829-15623126	-	-	no	no	no
chr16	15615829	15623123	-	chr16:15615829-15623126	-	-	no	no	no
chr16	15615829	15621911	chr16:15615829-15621911	chr16:15615829-15621911	-	-	no	no	no
chr16	15608322	15609612	-	-	-	-	no	no	no
chr16	15581216	15583238	chr16:15581216-15583238	chr16:15581216-15583238	-	-	no	no	no
chr16	15400786	15409814	-	-	-	-	no	no	yes
chr16	15022703	15028966	-	-	-	-	no	no	no
chr16	14997752	14998405	chr16:14997752-14998405	chr16:14997752-14998405	-	chr16:14997753-14998405	no	no	yes
chr16	14988244	14988503	-	-	-	-	no	no	no
chr16	14644273	14649973	chr16:14644273-14649973	chr16:14644273-14649973	-	-	no	no	yes
chr16	14644273	14644609	chr16:14644273-14644609	chr16:14644273-14644609	-	-	no	no	no
chr16	14627105	14627336	chr16:14627105-14627336	chr16:14627105-14627336	-	-	no	no	no
chr16	14599903	14627336	chr16:14599903-14627336	chr16:14599903-14627336	-	-	no	no	yes
chr16	14599903	14604226	chr16:14599903-14604226	chr16:14599903-14604226	-	chr16:14599904-14604226	no	no	yes
chr16	14593300	14610809	-	chr16:14593300-14610809	-	-	no	no	no
chr16	14593300	14604226	chr16:14593300-14604226	chr16:14593300-14604226	-	chr16:14593301-14604226	no	no	yes
chr16	1459106	1465338	-	chr16:1459106-1465338	-	-	no	no	no
chr16	14586317	14617650	chr16:14586317-14617650	chr16:14586317-14617650	-	-	no	no	no
chr16	14580873	14584791	-	chr16:14580873-14584791	-	-	no	no	no
chr16	14552020	14555709	chr16:14552020-14555709	chr16:14552020-14555709	-	-	no	no	no
chr16	14482637	14484650	-	-	-	-	no	no	no
chr16	1390631	1403344	-	chr16:1390631-1403344	-	-	no	no	yes
chr16	1385207	1403344	-	chr16:1385207-1403344	-	-	no	no	no
chr16	1385207	1385385	-	chr16:1385207-1385385	-	-	no	no	yes
chr16	1366017	1367858	-	-	-	-	no	no	no
chr16	1353207	1354339	-	-	-	-	no	no	no
chr16	1314019	1503002	-	-	-	-	no	no	no
chr16	1314019	1320517	chr16:1314019-1320517	chr16:1314019-1320517	-	chr16:1314020-1320517	no	no	no
chr16	12781184	12781403	chr16:12781184-12781403	chr16:12781184-12781403	-	-	no	no	no
chr16	12704623	12705049	-	chr16:12704623-12705049	-	-	no	no	no
chr16	12138699	12278036	-	-	-	-	no	no	no
chr16	12130627	12137248	-	-	-	-	no	no	no
chr16	12061527	12069132	-	chr16:12061527-12069132	-	-	no	no	no
chr16	12048371	12052222	-	chr16:12048371-12052222	-	-	no	no	no
chr16	12002990	12027444	-	chr16:12002990-12027444	-	-	no	no	no
chr16	11998031	11999358	-	-	-	-	no	no	yes
chr16	11896125	11904660	-	-	-	-	no	no	no
chr16	11894953	11896785	chr16:11894953-11896782	chr16:11894953-11896782	-	chr16:11894954-11896785	no	no	no
chr16	11894953	11896782	chr16:11894953-11896782	chr16:11894953-11896782	-	chr16:11894954-11896785	no	no	no
chr16	11886776	11898035	chr16:11886776-11898035	-	-	-	no	no	no
chr16	11886470	11887750	-	chr16:11886470-11887750	-	-	no	no	no
chr16	11885180	11898035	-	chr16:11885180-11898035	-	-	no	no	no
chr16	11868336	11868478	-	-	-	-	no	no	no
chr16	11847667	11850418	-	chr16:11847667-11850418	-	-	no	no	no
chr16	11846500	11847806	chr16:11846500-11847806	chr16:11846500-11847806	-	chr16:11846501-11847806	no	no	no
chr16	11846500	11846843	chr16:11846500-11846843	chr16:11846500-11846843	-	-	no	no	no
chr16	11779165	11782388	chr16:11779165-11782388	chr16:11779165-11782388	-	-	no	no	no
chr16	11776319	11779363	-	chr16:11776319-11779363	-	-	no	no	no
chr16	11774235	11782388	chr16:11774235-11782388	chr16:11774235-11782388	-	-	no	no	no
chr16	11774235	11779363	chr16:11774235-11779363	chr16:11774235-11779363	-	-	no	no	no
chr16	11767416	11779363	-	chr16:11767416-11779363	-	-	no	no	no
chr16	11765488	11782388	-	-	-	-	no	no	no
chr16	11763477	11775013	chr16:11763477-11775013	chr16:11763477-11775013	-	-	no	no	no
chr16	11762670	11763659	-	chr16:11762670-11763659	-	-	no	no	no
chr16	11721576	11736233	chr16:11721576-11736233	chr16:11721576-11736233	-	-	no	no	no
chr1	61134809	61135587	-	-	-	-	no	no	no
chr16	11123741	11126146	-	chr16:11123741-11126146	-	-	no	no	no
chr16	11123741	11123946	chr16:11123741-11123946	chr16:11123741-11123946	-	-	no	no	no
chr16	11120614	11126146	chr16:11120614-11126146	chr16:11120614-11126146	chr16:11120614-11126146	chr16:11120615-11126146	no	no	no
chr1	61111370	61137678	-	-	-	-	no	no	no
chr1	61111370	61112343	-	-	-	-	no	no	yes
chr16	11020192	11126146	chr16:11020192-11126146	chr16:11020192-11126146	chr16:11020192-11126146	chr16:11020193-11126146	yes	no	yes
chr16	11020192	11061022	chr16:11020192-11061022	chr16:11020192-11061022	chr16:11020192-11061022	chr16:11020193-11061022	no	no	no
chr16	11020192	11051641	chr16:11020192-11051641	chr16:11020192-11051641	-	-	no	no	yes
chr16	11020192	11033943	-	-	-	-	no	no	no
chr16	11020192	11024921	chr16:11020192-11024921	chr16:11020192-11024921	-	chr16:11020193-11024921	no	no	no
chr16	10957781	10962588	chr16:10957781-10962588	chr16:10957781-10962588	-	-	no	no	no
chr16	10941185	10982991	-	-	-	-	no	no	no
chr16	10901513	10904812	-	chr16:10901513-10904812	-	-	no	no	no
chr16	10895281	10899002	chr16:10895281-10899002	chr16:10895281-10899002	-	-	no	no	no
chr16	10767948	10769194	-	-	-	-	no	no	no
chr16	10747142	10752678	chr16:10747142-10752678	chr16:10747142-10752678	-	chr16:10747143-10752678	no	no	no
chr16	10473478	10480964	chr16:10473478-10480964	chr16:10473478-10480964	-	-	no	no	no
chr16	10430610	10431455	chr16:10430610-10431455	chr16:10430610-10431455	-	-	no	no	no
chr16	10428867	10457529	-	chr16:10428867-10457529	-	-	no	no	no
chr16	10428867	10455191	-	-	-	-	no	no	no
chr16	10419580	10473989	-	chr16:10419580-10473989	-	-	no	no	yes
chr16	10419580	10431455	-	chr16:10419580-10431455	-	-	no	no	yes
chr16	10047561	10047804	-	-	-	-	no	no	yes
chr1	6076462	6076645	-	-	-	-	no	no	no
chr15	99718916	99719090	-	-	-	-	no	no	no
chr15	99671322	99675458	chr15:99671322-99675458	chr15:99671322-99675458	-	-	no	no	no
chr15	99657412	99671454	-	-	-	-	no	no	no
chr15	99651465	99671454	-	-	-	-	no	no	no
chr15	99644875	99645028	-	-	-	-	no	no	no
chr15	99632986	99675458	chr15:99632977-99675458	chr15:99632977-99675458	-	-	no	no	no
chr15	99598429	99690428	-	chr15:99598429-99690428	-	-	no	no	no
chr15	99598429	99633173	-	chr15:99598429-99633173	-	chr15:99598430-99633173	no	no	no
chr15	99285767	99287951	-	-	-	-	no	no	no
chr1	59486398	59486596	-	-	-	-	no	no	no
chr1	5947103	5961949	chr1:5947103-5961949	chr1:5947103-5961949	-	chr1:5947104-5961949	no	no	yes
chr15	94440175	94458246	chr15:94440175-94458246	chr15:94440175-94458246	-	-	no	no	no
chr15	94370140	94385444	-	-	-	-	no	no	no
chr15	94367604	94402019	-	chr15:94367604-94402019	-	-	no	no	no
chr15	94367604	94385525	-	chr15:94367604-94385525	-	-	no	no	no
chr15	94356136	94402019	chr15:94356136-94402019	chr15:94356136-94402019	-	-	no	no	yes
chr15	94356136	94385525	-	chr15:94356136-94385525	-	-	no	no	no
chr15	94356136	94370180	chr15:94356136-94370180	chr15:94356136-94370180	-	-	no	no	no
chr15	94339289	94345164	-	chr15:94339289-94345164	-	-	no	no	no
chr15	94298200	94298730	chr15:94298200-94298730	chr15:94298200-94298730	-	chr15:94298201-94298730	no	no	yes
chr15	93882838	93883072	-	chr15:93882838-93883072	-	-	no	no	no
chr1	59339957	59378837	chr1:59339957-59378837	chr1:59339957-59378837	-	-	no	no	no
chr1	59339957	59346398	chr1:59339957-59346398	chr1:59339957-59346398	-	-	no	no	no
chr1	59321535	59457076	chr1:59321535-59457076	chr1:59321535-59457076	-	-	no	no	no
chr1	59321535	59378837	chr1:59321535-59378837	chr1:59321535-59378837	-	-	no	no	yes
chr1	59321535	59346398	chr1:59321535-59346398	chr1:59321535-59346398	-	chr1:59321536-59346398	no	no	yes
chr15	93012344	93014909	-	chr15:93012344-93014909	-	-	no	no	no
chr15	93002176	93014909	-	chr15:93002176-93014909	-	-	no	no	no
chr15	93000532	93002317	-	-	-	-	no	no	no
chr15	93000511	93014909	chr15:93000511-93014909	chr15:93000511-93014909	-	chr15:93000512-93014909	no	no	no
chr15	93000511	93009323	chr15:93000511-93009323	chr15:93000511-93009323	-	-	no	no	no
chr15	92996956	93014909	chr15:92996956-93014909	chr15:92996956-93014909	-	-	no	no	no
chr15	92996956	93012444	-	chr15:92996956-93012444	-	-	no	no	no
chr15	92996956	93002317	chr15:92996956-93002317	chr15:92996956-93002317	-	chr15:92996957-93002317	no	no	yes
chr15	92996956	92998621	chr15:92996956-92998621	chr15:92996956-92998621	-	chr15:92996957-92998621	no	no	no
chr15	92992858	92997403	-	-	-	-	no	no	no
chr15	92978233	92985673	chr15:92978233-92985673	chr15:92978233-92985673	-	-	no	no	yes
chr15	92978147	92992998	-	-	-	-	no	no	no
chr15	92967324	92967513	chr15:92967324-92967513	chr15:92967324-92967513	-	-	no	no	yes
chr15	92955422	92967513	-	chr15:92955422-92967513	-	-	no	no	no
chr15	92953356	92974950	-	chr15:92953356-92974950	-	-	no	no	no
chr15	92953356	92956649	chr15:92953356-92956649	chr15:92953356-92956649	chr15:92953356-92956649	-	no	no	no
chr15	92944414	92967513	-	chr15:92944414-92967513	-	-	no	no	no
chr15	92937517	92972360	-	-	-	-	no	no	no
chr15	92937517	92955512	-	chr15:92937517-92955512	-	-	no	no	no
chr15	92937517	92943068	-	-	-	-	no	no	no
chr15	92924443	92927330	-	-	-	-	no	no	no
chr15	92924320	92956649	chr15:92924320-92956649	chr15:92924320-92956649	-	-	no	no	no
chr15	92924320	92941955	-	chr15:92924320-92941955	-	-	no	no	no
chr15	92924320	92939718	chr15:92924320-92939718	chr15:92924320-92939718	-	-	no	no	no
chr15	92924320	92929091	chr15:92924320-92929091	chr15:92924320-92929091	-	chr15:92924321-92929091	no	no	yes
chr15	92924320	92924552	chr15:92924320-92924552	chr15:92924320-92924552	-	-	no	no	no
chr15	92901166	92929091	-	-	-	-	no	no	no
chr15	92885514	92892072	-	chr15:92885514-92892072	-	-	no	no	no
chr15	92885514	92886254	-	chr15:92885514-92886254	-	-	no	no	no
chr15	92884981	92885212	-	-	-	-	no	no	no
chr15	92801452	92802602	-	-	-	-	no	no	yes
chr15	91935636	91936644	-	-	-	-	no	no	yes
chr15	91915992	91916458	chr15:91915992-91916458	chr15:91915992-91916458	-	chr15:91915993-91916458	no	no	no
chr15	91006371	91006729	-	-	-	-	no	no	no
chr15	90999676	90999975	chr15:90999676-90999975	chr15:90999676-90999975	-	chr15:90999677-90999975	no	no	no
chr15	90980883	90981981	chr15:90980883-90981981	chr15:90980883-90981981	chr15:90980883-90981981	chr15:90980884-90981981	no	no	no
chr15	90979157	90981981	-	chr15:90979157-90981981	-	-	no	no	yes
chr15	90974135	90974731	-	-	-	-	no	no	yes
chr15	90970403	90980389	chr15:90970403-90980389	chr15:90970403-90980389	-	-	no	no	yes
chr15	90922305	90922487	-	-	-	-	no	no	no
chr15	90790648	90798337	chr15:90790648-90798337	chr15:90790648-90798337	-	-	no	no	no
chr15	90777758	90785081	-	-	-	-	no	no	no
chr15	90643257	90643453	-	-	-	-	no	no	no
chr15	90638445	90641199	chr15:90638445-90641199	chr15:90638445-90641199	-	-	no	no	no
chr15	90619740	90629532	chr15:90619740-90629532	chr15:90619740-90629532	-	-	no	no	no
chr15	90619740	90625993	chr15:90619740-90625993	chr15:90619740-90625993	-	-	no	no	no
chr15	90614452	90619790	-	-	-	-	no	no	no
chr15	90487494	90497340	-	chr15:90487494-90497340	-	-	no	no	no
chr15	90486953	90492711	chr15:90486953-90492711	chr15:90486953-90492711	-	-	no	no	no
chr15	90486953	90491545	-	chr15:90486953-90491545	-	-	no	no	no
chr15	90486953	90487582	-	chr15:90486953-90487582	-	-	no	no	no
chr15	90486029	90487582	chr15:90486029-90487582	chr15:90486029-90487582	-	-	no	no	no
chr15	90452774	90456315	-	chr15:90452774-90456315	-	-	no	no	no
chr15	90448572	90456315	-	chr15:90448572-90456315	-	-	no	no	no
chr15	90448572	90449643	-	chr15:90448572-90449643	-	-	no	no	no
chr15	90443393	90456315	-	-	-	-	no	no	no
chr15	90441505	90486132	-	chr15:90441505-90486132	-	-	no	no	no
chr15	90441505	90477889	-	chr15:90441505-90477889	-	-	no	no	no
chr15	90441505	90449643	-	chr15:90441505-90449643	-	-	no	no	no
chr15	90441505	90443478	chr15:90441505-90443478	chr15:90441505-90443478	-	chr15:90441506-90443478	no	no	yes
chr15	90440501	90483593	-	-	-	-	no	no	no
chr15	90439331	90486132	-	chr15:90439331-90486132	-	-	no	no	no
chr15	90439331	90456315	-	chr15:90439331-90456315	-	-	no	no	no
chr15	90439331	90443478	chr15:90439331-90443478	chr15:90439331-90443478	-	chr15:90439332-90443478	no	no	no
chr15	90439331	90441684	chr15:90439331-90441684	chr15:90439331-90441684	-	-	no	no	no
chr15	90439331	90440615	-	chr15:90439331-90440615	-	-	no	no	no
chr15	90426109	90429666	-	chr15:90426109-90429666	-	-	no	no	no
chr15	90311478	90311667	-	-	-	-	no	no	yes
chr15	90219792	90221765	chr15:90219792-90221765	chr15:90219792-90221765	-	-	no	no	yes
chr15	90217438	90221765	chr15:90217438-90221765	chr15:90217438-90221765	-	-	no	no	no
chr15	90217438	90219891	chr15:90217438-90219891	chr15:90217438-90219891	-	-	no	no	no
chr15	90062365	90068412	-	-	-	-	no	no	no
chr15	90009690	90010036	-	-	-	-	no	no	yes
chr15	89888520	89889140	chr15:89888520-89889140	chr15:89888520-89889140	-	chr15:89888521-89889140	no	no	yes
chr15	89871474	89889140	chr15:89871474-89889140	chr15:89871474-89889140	-	chr15:89871475-89889140	no	no	yes
chr15	89792159	89793126	-	chr15:89792159-89793126	-	-	no	no	no
chr15	89594414	89595611	chr15:89594414-89595611	chr15:89594414-89595611	-	-	no	no	yes
chr15	89113731	89116521	chr15:89113724-89116521	chr15:89113724-89116521	chr15:89113724-89116521	chr15:89113725-89116521	no	no	no
chr15	89113724	89155534	chr15:89113724-89155534	chr15:89113724-89155534	-	-	no	no	no
chr15	89113724	89116521	chr15:89113724-89116521	chr15:89113724-89116521	chr15:89113724-89116521	chr15:89113725-89116521	no	no	yes
chr15	88527598	88536381	-	chr15:88527598-88536381	-	-	no	no	no
chr1	58681784	58685251	chr1:58681784-58685251	chr1:58681784-58685251	-	chr1:58681785-58685251	no	no	no
chr1	58673572	58685251	chr1:58673572-58685251	chr1:58673572-58685251	-	-	no	no	no
chr1	58671869	58685251	chr1:58671869-58685251	chr1:58671869-58685251	-	chr1:58671870-58685251	no	no	no
chr15	86444818	86445036	-	-	-	-	no	no	no
chr15	85743491	85747809	-	-	-	-	no	no	no
chr15	85741045	85741495	-	-	-	-	no	no	no
chr15	85730532	85730680	-	-	-	-	no	no	no
chr15	85695311	85709782	-	-	-	-	no	no	no
chr15	85693276	85710645	-	chr15:85693276-85710645	-	-	no	no	no
chr15	85684740	85710645	-	chr15:85684740-85710645	-	-	no	no	no
chr15	85682157	85693451	chr15:85682157-85693451	chr15:85682157-85693451	-	-	no	no	no
chr15	85664562	85710645	-	chr15:85664562-85710645	-	-	no	no	no
chr15	85664562	85684873	-	chr15:85664562-85684873	-	-	no	no	no
chr15	85664562	85682212	-	chr15:85664562-85682212	-	-	no	no	no
chr15	85658536	85662453	-	-	-	-	no	no	no
chr15	85655416	85655787	chr15:85655416-85655787	chr15:85655416-85655787	-	-	no	no	no
chr15	85639373	85645954	-	chr15:85639373-85645954	-	-	no	no	no
chr15	85588800	85589196	-	-	-	-	no	no	no
chr15	85581569	85581981	-	-	-	-	no	no	no
chr15	85575130	85585823	-	chr15:85575130-85585823	-	-	no	no	no
chr1	58527260	58536741	chr1:58527260-58536741	chr1:58527260-58536741	-	chr1:58527261-58536741	no	no	yes
chr15	85113872	85121014	chr15:85113872-85121014	chr15:85113872-85121014	-	chr15:85113873-85121014	no	no	yes
chr15	85113872	85117839	chr15:85113872-85117839	chr15:85113872-85117839	-	-	no	no	yes
chr15	85113872	85115487	chr15:85113872-85115487	chr15:85113872-85115487	-	chr15:85113873-85115487	no	no	yes
chr15	85094138	85098692	-	-	-	-	no	no	no
chr15	85064369	85067204	chr15:85064369-85067204	chr15:85064369-85067204	-	chr15:85064370-85067204	no	no	no
chr15	85062663	85062837	-	-	-	-	no	no	yes
chr1	58506059	58536741	chr1:58506059-58536741	chr1:58506059-58536741	-	chr1:58506060-58536741	no	no	yes
chr15	85032615	85032753	-	-	-	-	no	no	no
chr15	84798417	84798875	-	-	-	-	no	no	no
chr15	84778182	84790883	-	-	-	-	no	no	yes
chr15	84764706	84778312	-	chr15:84764706-84778312	-	-	no	no	no
chr15	84687624	84691644	chr15:84687624-84691644	chr15:84687624-84691644	-	-	no	no	no
chr15	84680712	84691644	chr15:84680712-84691644	chr15:84680712-84691644	-	chr15:84680713-84691644	no	no	no
chr15	84680712	84687774	chr15:84680712-84687774	chr15:84680712-84687774	-	-	no	no	no
chr15	84629037	84629306	-	-	-	-	no	no	no
chr15	84538531	84546277	-	chr15:84538531-84546277	-	chr15:84538532-84546277	no	no	no
chr15	83100265	83100415	-	-	-	-	no	no	no
chr15	83027405	83055345	-	-	-	-	no	no	no
chr15	82813102	82823287	-	chr15:82813102-82823287	-	-	no	no	no
chr15	82813102	82819488	-	chr15:82813102-82819488	-	-	no	no	no
chr15	82688735	82689453	chr15:82688735-82689453	chr15:82688735-82689453	-	-	no	no	no
chr15	80978765	80982182	chr15:80978765-80982182	-	-	-	no	no	no
chr15	80970461	80982182	chr15:80970461-80982182	-	-	-	no	no	no
chr15	80927679	80927857	-	-	-	-	no	no	no
chr1	58079821	58092121	-	-	-	-	no	no	no
chr15	80120327	80122800	chr15:80120327-80122800	chr15:80120327-80122800	chr15:80120327-80122800	chr15:80120328-80122800	no	no	no
chr15	80098415	80122800	chr15:80098415-80122800	chr15:80098415-80122800	-	chr15:80098416-80122800	yes	no	no
chr15	80075163	80131293	-	chr15:80075163-80131293	-	-	no	no	no
chr15	80075163	80122800	-	chr15:80075163-80122800	-	-	no	no	no
chr15	80073265	80131293	-	-	-	-	no	no	no
chr15	79844843	79845042	-	-	-	-	no	no	no
chr15	78593091	78593628	-	-	-	-	no	no	no
chr15	78544868	78545764	chr15:78544868-78545764	chr15:78544868-78545764	-	-	no	no	no
chr15	78488646	78497311	chr15:78488646-78497311	chr15:78488646-78497311	-	-	no	no	no
chr15	78470531	78471924	chr15:78470531-78471924	chr15:78470531-78471924	-	-	no	no	no
chr15	78289618	78295725	-	chr15:78289618-78295725	-	-	no	no	no
chr15	78289618	78290575	-	-	-	-	no	no	no
chr15	78273094	78275728	-	chr15:78273094-78275728	-	-	no	no	no
chr15	78034474	78034739	-	-	-	-	no	no	no
chr15	78030113	78044991	-	-	-	-	no	no	no
chr15	78012822	78017957	-	chr15:78012822-78017957	-	-	no	no	yes
chr15	77799464	77799616	-	-	-	-	no	no	yes
chr15	77467094	77471814	chr15:77467094-77471814	chr15:77467094-77471814	-	chr15:77467095-77471814	no	no	yes
chr15	77365162	77388802	-	-	-	-	no	no	yes
chr15	77284957	77312868	-	-	-	-	no	no	yes
chr15	77283882	77388802	-	-	-	-	no	no	yes
chr15	77283882	77286504	-	chr15:77283882-77286504	-	-	no	no	no
chr15	77173438	77173598	-	-	-	-	no	no	no
chr15	77043620	77046981	-	-	-	-	no	no	no
chr15	77027031	77027209	-	-	-	-	no	no	no
chr15	77025497	77028652	-	-	-	-	no	no	no
chr15	77024892	77025037	-	-	-	-	no	no	no
chr15	77018147	77030581	-	-	-	-	no	no	no
chr15	76857808	76862533	-	chr15:76857808-76862533	-	-	no	no	no
chr15	76841733	76862533	-	chr15:76841733-76862533	-	-	no	no	no
chr15	76766917	76775117	-	chr15:76766917-76775117	-	-	no	no	no
chr15	76728594	76765638	-	chr15:76728594-76765638	-	-	no	no	no
chr15	76728408	76728737	-	-	-	chr15:76728409-76728737	no	no	no
chr15	76701757	76705984	-	chr15:76701757-76705984	-	-	no	no	no
chr15	76661248	76665789	-	-	-	-	no	no	yes
chr15	76621763	76683061	-	-	-	-	no	no	no
chr15	76621763	76665789	chr15:76621763-76665789	chr15:76621763-76665789	-	-	no	no	no
chr15	76567269	76574284	-	chr15:76567269-76574284	-	-	no	no	yes
chr15	76504858	76683061	-	-	-	-	no	no	no
chr15	76295631	76311464	-	-	-	-	no	no	no
chr15	76292430	76292700	chr15:76292430-76292700	chr15:76292430-76292700	-	-	no	no	no
chr15	76287845	76292700	chr15:76287845-76292700	chr15:76287845-76292700	-	chr15:76287846-76292700	no	no	no
chr15	76283756	76292700	chr15:76283756-76292700	chr15:76283756-76292700	chr15:76283756-76292700	chr15:76283757-76292700	no	no	no
chr15	76274411	76295737	chr15:76274411-76295737	chr15:76274411-76295737	chr15:76274411-76295737	chr15:76274412-76295737	no	no	no
chr15	76274411	76292700	chr15:76274411-76292700	chr15:76274411-76292700	-	-	no	no	no
chr15	76274411	76286495	-	-	-	-	no	no	no
chr15	76009199	76035991	-	-	-	-	no	no	no
chr15	75943571	75971325	-	-	-	-	no	no	no
chr15	75933659	75933831	-	-	-	-	no	no	no
chr15	75913202	75917394	-	chr15:75913202-75917394	-	chr15:75913203-75917394	no	no	yes
chr15	75873427	75878021	chr15:75873427-75878021	chr15:75873427-75878021	-	-	no	no	no
chr15	75873427	75874908	-	-	-	-	no	no	no
chr15	75873427	75873568	-	chr15:75873427-75873568	-	-	no	no	no
chr15	75868950	75873568	chr15:75868950-75873568	chr15:75868950-75873568	-	chr15:75868951-75873568	no	no	no
chr15	75859877	75873568	-	chr15:75859877-75873568	-	chr15:75859878-75873568	no	no	no
chr15	75859877	75869010	chr15:75859877-75869010	chr15:75859877-75869010	-	-	no	no	no
chr15	75854385	75883424	chr15:75854385-75883424	chr15:75854385-75883424	-	-	no	no	yes
chr15	75854385	75879188	-	chr15:75854385-75879188	-	-	no	no	yes
chr15	75854385	75873568	-	chr15:75854385-75873568	-	-	no	no	no
chr15	75523120	75524298	chr15:75523120-75524298	chr15:75523120-75524298	-	-	no	no	no
chr15	75490207	75527261	-	chr15:75490207-75527261	-	-	no	no	no
chr15	75473688	75531721	-	-	-	-	no	no	no
chr15	75465410	75571046	-	-	-	-	no	no	no
chr15	75418989	75422823	-	-	-	-	no	no	no
chr15	75411491	75422823	-	-	-	-	no	no	no
chr15	75411491	75414311	chr15:75411491-75414311	chr15:75411491-75414311	-	-	no	no	no
chr15	75411491	75413045	chr15:75411491-75413045	chr15:75411491-75413045	chr15:75411491-75413045	-	no	no	no
chr15	75409835	75413045	chr15:75409835-75413045	chr15:75409835-75413045	-	-	no	no	no
chr15	75407054	75414311	-	chr15:75407054-75414311	-	-	no	no	no
chr15	75407054	75413045	chr15:75407054-75413045	chr15:75407054-75413045	-	chr15:75407055-75413045	no	no	no
chr15	75401851	75414311	-	-	-	-	no	no	no
chr15	75400729	75413045	chr15:75400729-75413045	chr15:75400729-75413045	-	-	no	no	no
chr15	75400039	75414311	-	chr15:75400039-75414311	-	-	no	no	no
chr15	75396257	75413045	-	chr15:75396257-75413045	-	-	no	no	yes
chr15	74926765	74929232	chr15:74926765-74929232	chr15:74926765-74929232	-	chr15:74926766-74929232	no	no	no
chr15	74923647	74926887	chr15:74923647-74926887	chr15:74923647-74926887	-	chr15:74923648-74926887	no	no	no
chr15	74655732	74656068	chr15:74655732-74656068	chr15:74655732-74656068	-	-	no	no	yes
chr15	74619196	74620225	chr15:74619196-74620225	chr15:74619196-74620225	-	-	no	no	no
chr15	74543859	74573204	-	chr15:74543859-74573204	-	-	no	no	no
chr15	74508216	74508733	-	-	-	-	no	no	no
chr15	74489588	74491582	-	-	-	-	no	no	no
chr15	74466035	74466614	-	-	-	-	no	no	no
chr15	74032571	74033422	-	chr15:74032571-74033414	-	-	no	no	no
chr15	73748665	73748831	-	-	-	-	no	no	no
chr15	73570149	73597369	-	chr15:73570149-73597369	-	-	no	no	no
chr15	73570149	73573795	chr15:73570149-73573795	chr15:73570149-73573795	-	-	no	no	no
chr15	73561895	73573795	chr15:73561895-73573795	chr15:73561895-73573795	-	-	no	no	no
chr15	73561014	73561964	-	-	-	-	no	no	no
chr15	72771782	72775097	chr15:72771782-72775097	chr15:72771782-72775097	-	-	no	no	no
chr15	72760406	72780322	chr15:72760406-72780322	-	-	-	no	no	no
chr15	72760406	72775097	chr15:72760406-72775097	chr15:72760406-72775097	-	chr15:72760407-72775097	no	no	no
chr15	72752819	72760428	-	-	-	-	no	no	no
chr15	72752772	72774898	-	-	-	-	no	no	no
chr15	72566562	72572165	chr15:72566562-72572165	chr15:72566562-72572165	-	-	no	no	no
chr15	72566562	72567177	-	-	-	-	no	no	yes
chr15	72563393	72570307	chr15:72563393-72570307	chr15:72563393-72570307	-	-	no	no	no
chr15	72555270	72572165	-	chr15:72555270-72572165	-	-	no	no	no
chr15	72544819	72555907	-	chr15:72544819-72555907	-	-	no	no	no
chr15	72530020	72530190	-	-	-	-	no	no	no
chr15	72518066	72572165	-	chr15:72518066-72572165	-	-	no	no	no
chr15	72518066	72561549	chr15:72518066-72561549	chr15:72518066-72561549	chr15:72518066-72561549	-	no	no	no
chr15	72518066	72555907	chr15:72518066-72555907	chr15:72518066-72555907	-	chr15:72518067-72555907	no	no	no
chr15	72518066	72521005	-	-	-	-	no	no	no
chr15	72496790	72561549	-	-	-	-	no	no	no
chr15	72496790	72544964	-	-	-	-	no	no	no
chr15	72496790	72518134	chr15:72496790-72518134	chr15:72496790-72518134	-	-	no	no	no
chr15	72355558	72362466	-	chr15:72355558-72362466	-	-	no	no	no
chr15	72353067	72362466	-	-	-	-	no	no	no
chr15	72319260	72319700	-	-	-	-	no	no	no
chr15	72217408	72219110	chr15:72217408-72219110	chr15:72217408-72219110	-	-	no	no	no
chr15	72045723	72046634	chr15:72045723-72046634	chr15:72045723-72046634	-	chr15:72045724-72046634	no	no	no
chr15	72032493	72046634	chr15:72032493-72046634	chr15:72032493-72046634	-	chr15:72032494-72046634	no	no	yes
chr15	72010378	72046571	-	-	-	-	no	no	no
chr15	71999850	72010447	-	chr15:71999850-72010447	-	-	no	no	no
chr15	71991102	72010447	chr15:71991102-72010447	chr15:71991102-72010447	-	-	no	no	yes
chr15	71991102	71999940	-	-	-	-	no	no	no
chr15	71875790	71905006	-	chr15:71875790-71905006	-	-	no	no	no
chr15	71875790	71888116	-	chr15:71875790-71888116	-	-	no	no	no
chr15	71875790	71880558	-	-	-	-	no	no	no
chr15	71040308	71040514	-	-	-	-	no	no	yes
chr15	70691546	70693837	-	-	-	-	no	no	no
chr15	70656963	70660216	-	-	-	-	no	no	no
chr15	70070899	70071086	-	-	-	-	no	no	no
chr15	69255793	69261329	-	chr15:69255793-69261329	-	-	no	no	yes
chr15	69210315	69261329	-	chr15:69210315-69261329	-	-	no	no	yes
chr15	69194435	69196745	-	-	-	-	no	no	no
chr15	69164736	69194525	-	-	-	-	no	no	no
chr15	68805625	68805802	-	-	-	-	no	no	no
chr15	68217808	68217962	-	-	-	-	no	no	no
chr15	68207384	68211055	-	-	-	-	no	no	no
chr15	68187547	68187721	-	-	-	-	no	no	no
chr15	68183989	68186673	-	-	-	-	no	no	no
chr15	68175636	68176654	-	chr15:68175636-68176654	-	-	no	no	no
chr15	68145815	68173892	-	chr15:68145815-68173892	-	-	no	no	no
chr15	68145815	68153695	-	chr15:68145815-68153695	-	-	no	no	no
chr15	68141945	68173892	chr15:68141945-68173892	chr15:68141945-68173892	-	-	no	no	no
chr15	68141945	68153695	chr15:68141945-68153695	chr15:68141945-68153695	-	-	no	no	no
chr15	68141945	68146700	chr15:68141945-68146700	chr15:68141945-68146700	-	-	no	no	no
chr15	68111361	68111497	-	-	-	-	no	no	no
chr15	68087841	68142030	-	-	-	-	no	no	no
chr15	68087841	68137669	-	-	-	-	no	no	no
chr15	67727915	67772752	-	-	-	-	no	no	yes
chr15	67692478	67703408	chr15:67692478-67703408	chr15:67692478-67703408	-	-	no	no	yes
chr15	67664596	67748601	chr15:67664596-67748601	-	-	-	no	no	no
chr15	67664596	67703408	chr15:67664596-67703408	chr15:67664596-67703408	-	-	no	no	no
chr15	67630887	67664645	-	-	-	-	no	no	no
chr15	67585889	67630927	-	-	-	-	no	no	no
chr15	67580753	67600749	chr15:67580753-67600749	chr15:67580753-67600749	-	-	no	no	no
chr15	67421334	67430400	-	chr15:67421334-67430400	-	-	no	no	no
chr15	67279394	67359885	-	-	-	-	no	no	yes
chr15	67235978	67236820	chr15:67235978-67236820	chr15:67235978-67236820	-	-	no	no	no
chr15	67231813	67236820	chr15:67231813-67236820	chr15:67231813-67236820	chr15:67231813-67236820	chr15:67231814-67236820	no	no	yes
chr15	67226900	67236820	chr15:67226900-67236820	-	-	-	no	no	no
chr15	67226888	67227868	-	-	-	-	no	no	yes
chr15	67181240	67184864	-	-	-	-	no	no	yes
chr1	56717118	56717257	-	-	-	-	no	no	no
chr15	66535932	66546705	chr15:66535932-66546705	chr15:66535932-66546705	-	-	no	no	no
chr15	66528851	66540210	-	chr15:66528851-66540210	-	-	no	no	no
chr15	66463772	66466394	-	-	-	-	no	no	no
chr15	66349059	66349437	chr15:66349059-66349437	chr15:66349059-66349437	-	chr15:66349060-66349437	no	no	no
chr15	66306823	66329399	-	chr15:66306823-66329399	-	-	no	no	yes
chr15	66305543	66315215	-	-	-	-	no	no	no
chr15	66294987	66314117	-	chr15:66294987-66314117	-	-	no	no	no
chr1	56627985	56628145	-	-	-	-	no	no	no
chr15	65985574	65985722	-	-	-	-	no	no	yes
chr15	65877331	65879751	-	chr15:65877331-65879751	-	-	no	no	no
chr1	5658584	5658756	-	-	-	-	no	no	no
chr15	65752378	65761438	chr15:65752378-65761438	chr15:65752378-65761438	-	-	no	no	no
chr15	65752378	65756472	chr15:65752378-65756472	chr15:65752378-65756472	-	-	no	no	no
chr15	65741714	65756472	chr15:65741714-65756472	chr15:65741714-65756472	-	-	no	no	no
chr15	65737706	65756472	chr15:65737706-65756472	chr15:65737706-65756472	-	-	no	no	no
chr15	65731641	65761438	-	chr15:65731641-65761438	-	-	no	no	no
chr15	65729071	65756472	chr15:65729071-65756472	chr15:65729071-65756472	-	-	no	no	yes
chr15	65722847	65756472	chr15:65722847-65756472	chr15:65722847-65756472	-	-	no	no	no
chr15	65715477	65741784	-	chr15:65715477-65741784	-	-	no	no	no
chr15	65706090	65761438	-	chr15:65706090-65761438	-	-	no	no	no
chr15	65696365	65761438	-	chr15:65696365-65761438	-	-	no	no	yes
chr15	65696365	65706224	-	chr15:65696365-65706224	-	-	no	no	yes
chr15	65667448	65670188	chr15:65667448-65670188	chr15:65667448-65670188	-	-	no	no	no
chr15	65507242	65515791	-	chr15:65507242-65515791	-	-	no	no	no
chr15	65500605	65500779	-	chr15:65500605-65500779	-	-	no	no	no
chr15	65497863	65507355	chr15:65497863-65507355	chr15:65497863-65507355	-	-	no	no	no
chr15	65497863	65500779	chr15:65497863-65500779	chr15:65497863-65500779	-	-	no	no	no
chr15	65497863	65498032	chr15:65497863-65498032	chr15:65497863-65498032	-	-	no	no	yes
chr15	65490188	65498032	chr15:65490188-65498032	chr15:65490188-65498032	-	-	no	no	no
chr15	65487689	65500779	-	chr15:65487689-65500779	-	-	no	no	no
chr15	65485098	65515791	-	chr15:65485098-65515791	-	-	no	no	yes
chr15	65480221	65512564	-	chr15:65480221-65512564	-	-	no	no	no
chr15	65478879	65480399	chr15:65478879-65480399	chr15:65478879-65480399	-	-	no	no	no
chr15	65474208	65490299	-	chr15:65474208-65490299	-	-	no	no	no
chr15	65463760	65512564	-	chr15:65463760-65512564	-	-	no	no	no
chr15	65463760	65480399	chr15:65463760-65480399	chr15:65463760-65480399	-	-	no	no	no
chr15	65450998	65480399	chr15:65450998-65480399	chr15:65450998-65480399	-	-	no	no	no
chr15	65178933	65184070	-	-	-	-	no	no	yes
chr15	65178933	65180204	chr15:65178933-65180204	chr15:65178933-65180204	-	-	no	no	no
chr15	65153546	65157910	chr15:65153546-65157910	chr15:65153546-65157910	-	-	no	no	no
chr15	65153546	65155081	chr15:65153546-65155081	chr15:65153546-65155081	-	-	no	no	yes
chr15	64980863	64983593	chr15:64980863-64983593	chr15:64980863-64983593	-	-	no	no	no
chr15	64974601	64983593	chr15:64974601-64983593	chr15:64974601-64983593	chr15:64974601-64983593	-	no	no	no
chr15	64974601	64976555	chr15:64974601-64976555	chr15:64974601-64976555	-	-	no	no	no
chr15	64859893	64865228	chr15:64859893-64865228	-	-	-	no	no	no
chr15	64848592	64855037	-	chr15:64848592-64855037	-	-	no	no	no
chr15	64750342	64751638	-	chr15:64750342-64751638	-	-	no	no	no
chr1	5647434	5647650	-	-	-	-	no	no	no
chr15	64650592	64650797	-	-	-	-	no	no	no
chr15	64622826	64637627	-	-	-	-	no	no	no
chr15	64499334	64623052	-	-	-	-	no	no	no
chr15	64499292	64510117	-	-	-	-	no	no	yes
chr15	64499292	64500166	chr15:64499292-64500166	-	chr15:64499292-64500166	chr15:64499293-64500166	yes	no	no
chr15	64409612	64425631	-	chr15:64409612-64425631	-	-	no	no	no
chr15	64393945	64425631	-	chr15:64393945-64425631	-	-	no	no	yes
chr15	64393945	64418728	-	chr15:64393945-64418728	-	-	no	no	no
chr15	64393945	64409828	-	chr15:64393945-64409828	-	-	no	no	no
chr15	64393945	64406459	chr15:64393945-64406459	chr15:64393945-64406459	-	-	no	no	no
chr15	64251511	64259241	chr15:64251511-64259241	chr15:64251511-64259241	-	-	no	no	no
chr15	64118202	64123546	-	-	-	-	no	no	no
chr15	64118116	64123546	chr15:64118116-64123546	chr15:64118116-64123546	-	-	no	no	yes
chr15	64118116	64118854	chr15:64118116-64118854	chr15:64118116-64118854	-	-	no	no	yes
chr15	64112572	64131892	chr15:64112572-64131892	chr15:64112572-64131892	-	-	no	no	no
chr15	64112572	64123546	chr15:64112572-64123546	chr15:64112572-64123546	-	-	no	no	no
chr15	63747723	63756748	-	chr15:63747723-63756748	-	-	no	no	no
chr15	63727646	63756748	-	chr15:63727646-63756748	-	-	no	no	yes
chr15	63716301	63716473	-	chr15:63716301-63716473	-	chr15:63716302-63716473	no	no	no
chr15	63715581	63715784	-	-	-	-	no	no	no
chr15	63712774	63716473	chr15:63712774-63716473	chr15:63712774-63716473	-	-	no	no	no
chr15	63706779	63716473	chr15:63706779-63716473	chr15:63706779-63716473	-	-	no	no	yes
chr15	63696123	63716473	chr15:63696123-63716473	chr15:63696123-63716473	-	chr15:63696124-63716473	no	no	no
chr15	63660972	63675093	-	-	-	-	no	no	no
chr15	63659735	63664594	chr15:63659735-63664594	chr15:63659735-63664594	-	-	no	no	no
chr15	63622814	63624327	-	chr15:63622814-63624327	-	-	no	no	no
chr15	63570432	63574403	chr15:63570432-63574403	chr15:63570432-63574403	-	-	no	no	no
chr15	63558105	63559970	chr15:63558105-63559970	chr15:63558105-63559970	-	-	no	no	no
chr15	63553714	63574403	chr15:63553714-63574403	chr15:63553714-63574403	-	-	no	no	no
chr15	63553714	63563008	chr15:63553714-63563008	chr15:63553714-63563008	-	-	no	no	no
chr15	63542054	63563008	-	chr15:63542054-63563008	-	-	no	no	no
chr15	63537024	63559970	-	chr15:63537024-63559970	-	-	no	no	no
chr15	63537024	63542192	-	-	-	-	no	no	no
chr15	63537024	63537667	-	-	-	-	no	no	no
chr15	63532646	63563008	chr15:63532646-63563008	chr15:63532646-63563008	-	-	no	no	no
chr15	63532646	63558188	chr15:63532646-63558188	chr15:63532646-63558188	-	-	no	no	no
chr15	63532646	63538952	-	-	-	-	no	no	no
chr15	63532646	63537156	chr15:63532646-63537156	chr15:63532646-63537156	-	-	no	no	yes
chr15	63532646	63533918	-	-	-	-	no	no	no
chr15	63529054	63563008	-	-	-	-	no	no	no
chr15	63529013	63574403	-	chr15:63529013-63574403	-	-	no	no	no
chr15	63529013	63563008	chr15:63529013-63563008	chr15:63529013-63563008	-	-	no	no	no
chr15	63529013	63537156	chr15:63529013-63537156	chr15:63529013-63537156	-	-	no	no	no
chr15	63510458	63510604	-	-	-	-	no	no	no
chr15	63490839	63490983	-	-	-	-	no	no	no
chr15	63276017	63279331	-	-	-	-	no	no	no
chr15	63237783	63238065	-	-	-	-	no	no	no
chr15	63223041	63249705	-	-	-	-	no	no	no
chr15	63059564	63060939	-	-	-	-	no	no	no
chr15	63019735	63019955	-	-	-	-	no	no	yes
chr15	62033440	62044255	chr15:62033440-62044255	chr15:62033440-62044255	-	-	no	no	no
chr15	62020478	62059399	-	-	-	-	no	no	no
chr15	62007434	62013992	-	-	-	-	no	no	no
chr15	62007307	62044255	-	chr15:62007307-62044255	-	-	no	no	no
chr15	62007307	62013992	chr15:62007307-62013992	chr15:62007307-62013992	chr15:62007307-62013992	chr15:62007308-62013992	yes	no	yes
chr15	62000563	62044255	-	chr15:62000563-62044255	-	-	no	no	no
chr15	61990999	62044255	-	chr15:61990999-62044255	-	-	no	no	no
chr15	61990999	62035052	-	chr15:61990999-62035052	-	-	no	no	no
chr15	61982645	61982888	-	-	-	-	no	no	no
chr15	61927090	61934331	-	chr15:61927090-61934331	-	-	no	no	no
chr15	61908991	61927320	-	-	-	-	no	no	no
chr15	61877709	61877862	-	-	-	-	no	no	yes
chr1	56128402	56128564	-	-	-	-	no	no	no
chr15	60537825	60537967	-	-	-	-	no	no	no
chr15	60453602	60466713	chr15:60453602-60466713	chr15:60453602-60466713	-	-	no	no	no
chr15	60442415	60445791	chr15:60442415-60445791	-	-	-	no	no	no
chr15	60360940	60364523	chr15:60360940-60364523	chr15:60360940-60364523	-	-	no	no	no
chr15	60355918	60364523	chr15:60355918-60364523	chr15:60355918-60364523	-	-	no	no	no
chr15	60347573	60364523	-	-	-	-	no	no	no
chr15	60060431	60060571	-	-	-	-	no	no	no
chr15	59679591	59682514	-	-	-	-	no	no	no
chr15	59671182	59680308	-	chr15:59671182-59680308	-	-	no	no	no
chr15	59671182	59672739	chr15:59671182-59672739	chr15:59671182-59672739	-	-	no	no	no
chr15	59668102	59678087	-	chr15:59668102-59678087	-	-	no	no	no
chr15	59195460	59214720	-	chr15:59195460-59214720	-	-	no	no	no
chr15	59171896	59174240	-	chr15:59171896-59174240	-	-	no	no	no
chr15	59091058	59092640	-	chr15:59091058-59092640	-	-	no	no	yes
chr15	59089682	59092640	-	-	-	-	no	no	no
chr15	59084128	59085785	chr15:59084128-59085785	chr15:59084128-59085785	-	-	no	no	no
chr15	59080935	59081284	chr15:59080935-59081284	chr15:59080935-59081284	-	-	no	no	no
chr15	59030803	59076215	chr15:59030803-59076215	chr15:59030803-59076215	-	chr15:59030804-59076215	no	no	yes
chr15	59030803	59067083	chr15:59030803-59067083	chr15:59030803-59067083	-	-	no	no	yes
chr15	59030803	59058550	chr15:59030803-59058550	chr15:59030803-59058550	-	-	no	no	yes
chr15	59030803	59031702	chr15:59030803-59031702	chr15:59030803-59031702	-	-	no	no	yes
chr15	58916934	58919972	-	-	-	-	no	no	no
chr15	58913498	58916999	-	chr15:58913498-58916999	-	-	no	no	no
chr15	58912562	58919972	-	-	-	-	no	no	no
chr15	58912562	58917020	-	-	-	-	no	no	no
chr15	58912562	58916999	chr15:58912562-58916999	chr15:58912562-58916999	-	chr15:58912563-58916999	yes	no	yes
chr15	58912562	58913696	chr15:58912562-58913696	chr15:58912562-58913696	-	chr15:58912563-58913696	no	no	yes
chr15	58899468	58899709	-	-	-	-	no	no	no
chr15	58897114	58917020	-	-	-	-	no	no	no
chr15	58886974	58887540	chr15:58886974-58887540	chr15:58886974-58887540	-	-	no	no	no
chr15	58851770	58851965	chr15:58851770-58851965	chr15:58851770-58851965	-	-	no	no	no
chr15	58825854	58837447	-	-	-	-	no	no	no
chr15	58810229	58831916	-	chr15:58810229-58831916	-	-	no	no	yes
chr15	58633195	58682314	-	chr15:58633195-58682314	-	-	no	no	no
chr15	58419970	58494883	-	-	-	-	no	no	no
chr15	57458624	57458767	-	-	-	-	no	no	no
chr15	57282444	57287613	-	-	-	-	no	no	no
chr15	57231151	57234107	chr15:57231151-57234107	chr15:57231151-57234107	-	chr15:57231152-57234107	no	no	no
chr15	57091788	57095163	chr15:57091788-57095163	-	-	chr15:57091789-57095163	no	no	yes
chr15	57063121	57063823	-	-	-	-	no	no	no
chr15	57060596	57061058	-	-	-	-	no	no	no
chr15	56700932	56701238	chr15:56700932-56701238	chr15:56700932-56701238	-	-	no	no	no
chr15	56631437	56642997	-	-	-	-	no	no	yes
chr15	56631437	56635250	-	-	-	-	no	no	no
chr15	56391242	56394834	-	chr15:56391242-56394834	-	-	no	no	yes
chr15	56142777	56243287	chr15:56142777-56243285	-	-	-	no	no	no
chr15	56092988	56093132	-	-	-	-	no	no	no
chr15	55951375	55951589	-	chr15:55951375-55951589	-	-	no	no	no
chr15	55941055	55966546	-	-	-	-	no	no	no
chr15	55908977	55909186	-	-	-	-	no	no	no
chr15	55439471	55467161	-	chr15:55439471-55467161	-	-	no	no	no
chr15	55385599	55389433	-	chr15:55385599-55389433	-	-	no	no	no
chr15	55360839	55372030	-	-	-	-	no	no	no
chr15	55348331	55348725	-	-	-	-	no	no	yes
chr15	55339266	55341802	-	-	-	-	no	no	no
chr15	55328873	55334814	-	-	-	-	no	no	no
chr15	55319388	55320402	-	-	-	-	no	no	no
chr15	55223888	55234956	chr15:55223888-55234956	chr15:55223888-55234956	-	chr15:55223889-55234956	no	no	no
chr15	55217631	55218824	-	-	-	-	no	no	no
chr15	54958061	54958201	-	-	-	-	no	no	yes
chr15	54945221	54945373	-	-	-	-	no	no	no
chr15	52451140	52524202	-	-	-	-	no	no	yes
chr15	52425829	52433285	chr15:52425829-52433285	chr15:52425829-52433285	-	-	no	no	no
chr15	52410332	52433285	-	chr15:52410332-52433285	-	-	no	no	no
chr15	52387828	52389363	-	chr15:52387828-52389363	-	-	no	no	no
chr15	52209076	52209310	-	-	-	-	no	no	no
chr15	52141139	52149925	chr15:52141139-52149925	chr15:52141139-52149925	-	-	no	no	yes
chr15	52061298	52061500	chr15:52061298-52061500	chr15:52061298-52061500	-	-	no	no	no
chr15	52031082	52031523	-	-	-	-	no	no	yes
chr15	51926777	51928293	-	-	-	-	no	no	yes
chr15	51900154	51902036	chr15:51900154-51902036	chr15:51900154-51902036	-	-	no	no	no
chr15	51893814	51902036	chr15:51893814-51902036	chr15:51893814-51902036	-	chr15:51893815-51902036	no	no	no
chr15	51882105	51887005	-	-	-	-	no	no	no
chr15	51869216	51875270	-	-	-	-	no	no	no
chr15	51798340	51806318	-	-	-	-	no	no	no
chr15	51781043	51782828	chr15:51781043-51782828	chr15:51781043-51782828	-	-	no	no	no
chr15	51766372	51808450	-	-	-	-	no	no	no
chr15	51766372	51798340	-	chr15:51766372-51798340	-	-	no	no	no
chr15	51615763	51616011	-	-	-	-	no	no	no
chr15	51563380	51576181	chr15:51563380-51576181	chr15:51563380-51576181	-	-	no	no	no
chr15	51557745	51557886	-	-	-	-	no	no	no
chr15	51538212	51547408	-	chr15:51538212-51547408	-	-	no	no	no
chr15	51535662	51538452	-	chr15:51535662-51538452	-	-	no	no	no
chr15	51507133	51547408	-	chr15:51507133-51547408	-	-	no	no	no
chr15	51507133	51517167	-	chr15:51507133-51517167	-	-	no	no	no
chr1	55150512	55150952	-	-	-	-	no	no	no
chr15	51500178	51502894	-	-	-	-	no	no	no
chr15	51498551	51503033	-	chr15:51498551-51503033	-	-	no	no	no
chr15	51465565	51466311	-	chr15:51465565-51466311	-	-	no	no	no
chr15	51456065	51464876	-	chr15:51456065-51464876	-	-	no	no	no
chr15	51451644	51455228	chr15:51451644-51455228	chr15:51451644-51455228	-	-	no	no	no
chr15	51451644	51453641	chr15:51451644-51453641	chr15:51451644-51453641	-	-	no	no	yes
chr1	55116442	55116627	-	-	-	-	no	no	no
chr15	50952011	50952219	-	-	-	-	no	no	no
chr15	50948019	50968377	-	chr15:50948019-50968377	-	-	no	no	no
chr15	50948019	50950169	-	chr15:50948019-50950169	-	-	no	no	no
chr15	50945866	50949938	-	-	-	-	no	no	no
chr15	50929008	50997883	-	-	-	-	no	no	yes
chr1	55079537	55083294	-	-	-	-	no	no	no
chr15	50747494	50748870	-	chr15:50747494-50748870	-	-	no	no	no
chr15	50739679	50748870	-	chr15:50739679-50748870	-	-	no	no	no
chr15	50725220	50726377	-	chr15:50725220-50726377	-	-	no	no	no
chr15	50675456	50685731	-	-	-	-	no	no	no
chr1	55066756	55066942	-	-	-	-	no	no	no
chr15	50648686	50663046	chr15:50648686-50663046	chr15:50648686-50663046	-	-	no	no	no
chr15	50631416	50663046	chr15:50631416-50663046	chr15:50631416-50663046	-	-	no	no	yes
chr15	50631416	50648885	chr15:50631416-50648885	chr15:50631416-50648885	-	-	no	no	no
chr15	50612548	50614263	-	chr15:50612548-50614263	-	-	no	no	yes
chr15	50609580	50609724	-	chr15:50609580-50609724	-	chr15:50609581-50609724	no	no	yes
chr15	50586391	50592626	-	chr15:50586391-50592626	-	-	no	no	yes
chr15	50583088	50634556	-	-	-	-	no	no	no
chr15	50583088	50592626	chr15:50583088-50592626	chr15:50583088-50592626	-	-	no	no	yes
chr15	50583088	50586488	chr15:50583088-50586488	chr15:50583088-50586488	-	-	no	no	no
chr15	50578638	50583156	-	chr15:50578638-50583159	-	-	no	no	no
chr15	50575868	50578664	-	-	-	-	no	no	no
chr15	50574851	50575789	chr15:50574851-50575789	chr15:50574851-50575789	-	-	no	no	no
chr15	50569886	50592626	-	chr15:50569886-50592626	-	-	no	no	no
chr15	50569886	50575789	chr15:50569886-50575789	chr15:50569886-50575789	-	-	no	no	no
chr15	50489800	50490525	chr15:50489800-50490525	chr15:50489800-50490525	-	-	no	no	no
chr15	50484274	50490525	-	chr15:50484274-50490525	-	-	no	no	no
chr15	50476848	50484361	-	chr15:50476848-50484361	-	-	no	no	no
chr15	50474280	50474818	-	-	-	-	no	no	no
chr15	50474213	50476202	-	-	-	-	no	no	no
chr15	50471632	50477499	chr15:50471632-50477499	chr15:50471632-50477499	-	-	no	no	no
chr15	50465049	50471795	chr15:50465046-50471795	chr15:50465046-50471795	-	chr15:50465047-50471795	no	no	no
chr15	50465046	50471795	chr15:50465046-50471795	chr15:50465046-50471795	-	chr15:50465047-50471795	no	no	yes
chr15	50458999	50477499	-	chr15:50458999-50477499	-	-	no	no	no
chr15	50458999	50462322	-	chr15:50458999-50462322	-	-	no	no	no
chr15	50458999	50459162	-	chr15:50458999-50459162	-	-	no	no	no
chr15	50449399	50459162	chr15:50449399-50459162	chr15:50449399-50459162	-	chr15:50449400-50459162	no	no	no
chr15	50441348	50452628	-	-	-	-	no	no	no
chr15	50441348	50449485	-	chr15:50441348-50449485	-	-	no	no	yes
chr15	50340502	50346395	-	-	-	-	no	no	no
chr15	50302928	50309798	chr15:50302928-50309798	chr15:50302928-50309798	-	-	no	no	no
chr15	50300788	50309798	chr15:50300788-50309798	chr15:50300788-50309798	-	chr15:50300789-50309798	no	no	no
chr15	50300788	50303123	chr15:50300788-50303123	chr15:50300788-50303123	-	-	no	no	no
chr15	50300788	50301368	chr15:50300788-50301368	chr15:50300788-50301368	-	-	no	no	yes
chr15	50289482	50289668	-	chr15:50289482-50289668	-	-	no	no	no
chr15	50038767	50047464	chr15:50038767-50047464	chr15:50038767-50047464	-	-	no	no	yes
chr15	49996676	50018976	-	chr15:49996676-50018976	-	-	no	no	no
chr15	49972581	49987549	-	chr15:49972581-49987549	-	-	no	no	no
chr15	49931118	49931307	-	-	-	-	no	no	no
chr15	49916933	49972790	-	chr15:49916933-49972790	-	-	no	no	no
chr15	49916933	49934182	-	chr15:49916933-49934182	-	-	no	no	yes
chr15	49876277	49934182	-	chr15:49876277-49934182	-	-	no	no	no
chr15	49876277	49885925	-	-	-	-	no	no	no
chr15	49876277	49879459	chr15:49876277-49879459	chr15:49876277-49879459	-	-	no	no	yes
chr15	49860392	49879459	-	-	-	-	no	no	no
chr15	49859817	49866484	-	-	-	-	no	no	no
chr15	49632158	49634794	chr15:49632158-49634794	chr15:49632158-49634794	-	-	no	no	yes
chr15	49281986	49292537	-	chr15:49281986-49292537	-	-	no	no	no
chr15	49235850	49292537	chr15:49235850-49292537	chr15:49235850-49292537	-	-	no	no	yes
chr15	49235850	49283718	chr15:49235850-49283718	chr15:49235850-49283718	-	-	no	no	no
chr15	49235850	49239367	chr15:49235850-49239367	chr15:49235850-49239367	chr15:49235850-49239367	chr15:49235851-49239367	no	no	no
chr15	49225204	49292537	-	chr15:49225204-49292537	-	chr15:49225205-49292537	no	no	no
chr15	49225204	49239367	chr15:49225204-49239367	chr15:49225204-49239367	-	-	no	no	no
chr15	49137149	49139653	-	chr15:49137149-49139653	-	-	no	no	no
chr15	49027364	49037769	chr15:49027364-49037769	chr15:49027364-49037769	-	-	no	no	no
chr15	49011730	49019552	-	chr15:49011730-49019552	-	-	no	no	no
chr15	49009215	49037769	-	-	-	-	no	no	no
chr15	48717017	48717169	-	chr15:48717017-48717169	-	-	no	no	no
chr15	45669927	45682661	-	-	-	-	no	no	no
chr15	44648865	44652266	-	chr15:44648865-44652266	-	-	no	no	no
chr15	44633504	44657263	-	-	-	-	no	no	no
chr15	44628668	44652266	-	chr15:44628668-44652266	-	-	no	no	no
chr15	44626330	44652266	-	-	-	-	no	no	no
chr15	44626330	44642693	-	-	-	-	no	no	no
chr15	44626330	44633637	-	chr15:44626330-44633637	-	-	no	no	no
chr15	44626330	44629388	-	chr15:44626330-44629388	-	-	no	no	yes
chr15	44615362	44620403	chr15:44615362-44620403	chr15:44615362-44620403	-	-	no	no	yes
chr15	44606024	44610985	chr15:44606024-44610985	chr15:44606024-44610985	-	-	no	no	yes
chr15	44606024	44608605	chr15:44606024-44608605	chr15:44606024-44608605	-	-	no	no	no
chr15	44604802	44608605	-	-	-	-	no	no	no
chr15	44600466	44660616	-	chr15:44600466-44660616	-	-	no	no	no
chr15	44592330	44596943	chr15:44592330-44596943	chr15:44592330-44596943	-	-	no	no	no
chr15	44585635	44657263	-	-	-	-	no	no	no
chr15	44585635	44585850	-	chr15:44585635-44585850	-	-	no	no	no
chr15	44569397	44570658	chr15:44569397-44570658	chr15:44569397-44570658	-	-	no	no	yes
chr15	44567423	44572820	chr15:44567423-44572820	chr15:44567423-44572820	-	-	no	no	no
chr15	44567423	44569505	chr15:44567423-44569505	chr15:44567423-44569505	-	-	no	no	no
chr15	44560248	44563225	-	-	-	-	no	no	no
chr15	44550875	44551522	-	chr15:44550875-44551522	-	chr15:44550876-44551522	no	no	yes
chr15	44496379	44497138	chr15:44496379-44497138	chr15:44496379-44497138	-	-	no	no	no
chr15	44484223	44499813	chr15:44484223-44499813	chr15:44484223-44499813	-	-	no	no	no
chr15	44461608	44461816	-	-	-	-	no	no	no
chr15	44379689	44380976	chr15:44379689-44380976	chr15:44379689-44380976	-	-	no	no	no
chr15	44337826	44338289	-	-	-	-	no	no	no
chr15	44331987	44380976	-	chr15:44331987-44380976	-	-	no	no	no
chr15	44331987	44339481	-	-	-	-	no	no	no
chr15	44331987	44338317	chr15:44331987-44338317	chr15:44331987-44338317	-	-	no	no	no
chr15	44328684	44380976	chr15:44328684-44380976	chr15:44328684-44380976	-	-	no	no	no
chr15	44328684	44338317	chr15:44328684-44338317	chr15:44328684-44338317	chr15:44328684-44338317	chr15:44328685-44338317	no	no	no
chr15	44328684	44332078	chr15:44328684-44332078	chr15:44328684-44332078	-	-	no	no	no
chr15	44322964	44332078	chr15:44322964-44332078	chr15:44322964-44332078	-	-	no	no	no
chr1	54401860	54404930	-	chr1:54401860-54404930	-	-	no	no	no
chr15	43842414	43844054	chr15:43842414-43844054	chr15:43842414-43844054	-	-	no	no	no
chr15	43835060	43844054	chr15:43835060-43844054	chr15:43835060-43844054	-	-	no	no	no
chr15	43814500	43815074	-	chr15:43814500-43815074	-	-	no	no	no
chr15	43765449	43766910	chr15:43765449-43766910	chr15:43765449-43766910	-	-	no	no	no
chr15	43761423	43763206	chr15:43761423-43763206	chr15:43761423-43763206	-	chr15:43761424-43763206	no	no	no
chr15	43753823	43756766	chr15:43753823-43756766	chr15:43753823-43756766	chr15:43753823-43756766	-	no	no	no
chr15	43469857	43470066	-	chr15:43469857-43470066	-	-	no	no	no
chr15	43400043	43401850	chr15:43400043-43401850	chr15:43400043-43401850	-	-	no	no	no
chr15	43398040	43401850	chr15:43398037-43401850	chr15:43398037-43401850	-	-	no	no	no
chr15	43398037	43401850	chr15:43398037-43401850	chr15:43398037-43401850	-	-	no	no	yes
chr15	43335695	43349045	-	chr15:43335695-43349045	chr15:43335695-43349045	-	no	no	yes
chr15	43148754	43160794	chr15:43148754-43160794	chr15:43148754-43160794	-	-	no	no	no
chr15	43146492	43149151	chr15:43146492-43149151	chr15:43146492-43149151	-	-	no	no	yes
chr15	43134256	43169677	chr15:43134256-43169677	chr15:43134256-43169677	-	-	no	no	yes
chr15	43043214	43060114	chr15:43043214-43060114	chr15:43043214-43060114	-	-	no	no	no
chr15	43021274	43025429	chr15:43021274-43025429	chr15:43021274-43025429	-	-	no	no	no
chr15	43015687	43022801	-	chr15:43015687-43022801	-	-	no	no	no
chr15	42963934	42977947	-	chr15:42963934-42977947	-	-	no	no	no
chr15	42958012	42960701	-	chr15:42958012-42960701	-	-	no	no	no
chr15	42872610	42878684	chr15:42872610-42878684	chr15:42872610-42878684	-	-	no	no	no
chr15	42871444	42878684	-	-	-	-	no	no	no
chr15	42860122	42860304	-	-	-	-	no	no	no
chr15	42851315	42851458	-	-	-	-	no	no	yes
chr15	42829937	42840433	chr15:42829937-42840433	chr15:42829937-42840433	-	-	no	no	no
chr15	42827927	42878684	chr15:42827927-42878684	chr15:42827927-42878684	-	-	no	no	no
chr15	42827927	42840433	chr15:42827927-42840433	chr15:42827927-42840433	-	chr15:42827928-42840433	no	no	yes
chr15	42817031	42840433	chr15:42817031-42840433	chr15:42817031-42840433	-	-	no	no	no
chr15	42810613	42840433	chr15:42810613-42840433	chr15:42810613-42840433	-	chr15:42810614-42840433	no	no	no
chr15	42810613	42817097	chr15:42810613-42817097	chr15:42810613-42817097	-	-	no	no	yes
chr15	42745769	42746257	-	-	-	-	no	no	no
chr15	42732332	42734047	-	-	-	-	no	no	no
chr15	42726703	42726930	-	-	-	-	no	no	no
chr15	42561269	42563857	-	chr15:42561269-42563857	-	-	no	no	no
chr15	42559338	42563857	-	chr15:42559338-42563857	-	-	no	no	yes
chr1	54255430	54255584	-	-	-	-	no	no	no
chr15	42545274	42545438	-	-	-	-	no	no	no
chr15	42528261	42529819	chr15:42528261-42529819	chr15:42528261-42529819	-	-	no	no	no
chr15	42515236	42529819	chr15:42515236-42529819	chr15:42515236-42529819	-	-	no	no	no
chr15	42515236	42528420	-	chr15:42515236-42528420	-	-	no	no	no
chr15	42511832	42515354	chr15:42511832-42515354	chr15:42511832-42515354	-	-	no	no	no
chr15	42492188	42492398	-	-	-	-	no	no	yes
chr15	42449770	42457158	-	-	-	-	no	no	no
chr15	42444201	42446658	chr15:42444201-42446658	chr15:42444201-42446658	-	-	no	no	no
chr15	42444201	42444981	-	chr15:42444201-42444981	-	-	no	no	no
chr15	42384482	42387886	-	chr15:42384482-42387886	-	-	no	no	no
chr15	42306545	42330672	-	chr15:42306545-42330672	-	-	no	no	no
chr15	42287690	42292917	-	chr15:42287690-42292917	-	-	no	no	no
chr15	42264089	42268032	chr15:42264089-42268032	chr15:42264089-42268032	-	-	no	no	no
chr15	42260957	42268032	chr15:42260957-42268032	chr15:42260957-42268032	-	-	no	no	no
chr15	42161664	42161809	-	-	-	-	no	no	yes
chr15	41774658	41775166	-	-	-	-	no	no	no
chr15	41736590	41736745	-	-	-	-	no	no	no
chr15	41707727	41708208	-	chr15:41707727-41708208	-	chr15:41707728-41708208	no	no	yes
chr15	41696074	41699159	chr15:41696074-41699159	chr15:41696074-41699159	-	chr15:41696075-41699159	no	no	no
chr15	41696074	41697023	chr15:41696074-41697023	chr15:41696074-41697023	-	-	no	no	yes
chr15	41668827	41713496	-	chr15:41668827-41713496	-	chr15:41668828-41713496	no	no	no
chr15	41668827	41669958	chr15:41668827-41669958	chr15:41668827-41669958	chr15:41668827-41669958	chr15:41668828-41669958	yes	no	yes
chr15	41524282	41524990	-	-	-	-	no	no	no
chr15	41475524	41477515	-	chr15:41475524-41477515	-	-	no	no	no
chr15	41464770	41466252	-	chr15:41464770-41466252	-	-	no	no	no
chr15	41375711	41377304	chr15:41375711-41377304	chr15:41375711-41377304	-	-	no	no	yes
chr15	41356038	41377304	chr15:41356038-41377304	chr15:41356038-41377304	-	chr15:41356039-41377304	no	no	yes
chr15	41356038	41365589	chr15:41356038-41365589	chr15:41356038-41365589	-	-	no	no	yes
chr15	41356038	41358258	chr15:41356038-41358258	chr15:41356038-41358258	-	chr15:41356039-41358258	no	no	yes
chr15	41243666	41262883	chr15:41243666-41262883	chr15:41243666-41262883	-	-	no	no	no
chr15	41085368	41087682	chr15:41085368-41087682	chr15:41085368-41087682	-	chr15:41085369-41087682	no	no	no
chr15	41081019	41087682	chr15:41081019-41087682	chr15:41081019-41087682	-	-	no	no	no
chr15	41071848	41074565	-	chr15:41071848-41074565	-	-	no	no	no
chr15	41069569	41079904	-	chr15:41069569-41079904	-	-	no	no	yes
chr15	41069569	41070547	chr15:41069569-41070547	chr15:41069569-41070547	-	-	no	no	no
chr15	41055246	41056706	chr15:41055246-41056706	chr15:41055246-41056706	-	-	no	no	yes
chr15	40902615	40903831	-	-	-	chr15:40902616-40903831	no	no	no
chr15	40644996	40647074	-	chr15:40644996-40647074	-	-	no	no	no
chr15	40641378	40650819	-	-	-	-	no	no	no
chr15	40629323	40650583	-	-	-	-	no	no	no
chr15	40628069	40657473	-	chr15:40628069-40657473	-	-	no	no	no
chr15	40628069	40657151	-	chr15:40628069-40657151	-	-	no	no	no
chr15	40628069	40650819	-	-	-	-	no	no	no
chr15	40608846	40611511	-	-	-	-	no	no	no
chr15	40608846	40610297	chr15:40608846-40610297	chr15:40608846-40610297	-	-	no	no	no
chr15	40571603	40571900	chr15:40571603-40571900	chr15:40571603-40571900	-	-	no	no	no
chr15	40455449	40455650	-	-	-	-	no	no	no
chr1	54040755	54047372	chr1:54040755-54047372	chr1:54040755-54047372	-	-	no	no	no
chr1	54040755	54043525	chr1:54040755-54043525	chr1:54040755-54043525	-	-	no	no	no
chr15	40389505	40392023	-	chr15:40389505-40392023	-	-	no	no	no
chr15	40389505	40389929	chr15:40389505-40389929	chr15:40389505-40389929	-	-	no	no	no
chr1	54032176	54043525	-	-	-	-	no	no	no
chr15	40212498	40213474	-	chr15:40212498-40213474	-	-	no	no	no
chr15	40173885	40176436	-	-	-	-	no	no	yes
chr15	40170061	40170681	-	chr15:40170061-40170681	-	-	no	no	no
chr15	40009613	40019200	chr15:40009613-40019200	chr15:40009613-40019200	-	-	no	no	no
chr15	39996963	40008195	chr15:39996963-40008195	chr15:39996963-40008195	-	-	no	no	yes
chr15	39589804	39590023	chr15:39589804-39590023	chr15:39589804-39590023	-	-	no	no	no
chr15	39572899	39573060	-	-	-	-	no	no	no
chr1	53882942	53883276	chr1:53882942-53883276	chr1:53882942-53883276	-	-	no	no	no
chr1	53871371	53878722	-	chr1:53871371-53878722	-	-	no	no	no
chr15	38299372	38339895	chr15:38299372-38339895	chr15:38299372-38339895	-	-	no	no	no
chr15	38299372	38324809	chr15:38299372-38324809	chr15:38299372-38324809	-	-	no	no	no
chr1	53825797	53832591	chr1:53825797-53832591	chr1:53825797-53832591	-	-	no	no	no
chr15	38208376	38208556	-	-	-	-	no	no	no
chr1	53800692	53804009	chr1:53800692-53804009	chr1:53800692-53804009	-	-	no	no	no
chr1	53793228	53832591	-	chr1:53793228-53832591	-	-	no	no	no
chr1	53772328	53772489	-	chr1:53772328-53772489	-	-	no	no	no
chr15	36709222	36709961	chr15:36709222-36709961	chr15:36709222-36709961	-	-	no	no	no
chr15	36220167	36220330	-	-	-	-	no	no	no
chr15	35959985	35960169	-	-	-	-	no	no	no
chr15	35849392	35849546	-	-	-	-	no	no	yes
chr15	35482688	35482929	-	-	-	-	no	no	yes
chr15	35450684	35454820	-	chr15:35450684-35454820	-	-	no	no	yes
chr15	35410834	35454820	-	chr15:35410834-35454820	-	-	no	no	no
chr15	34932317	34948384	-	chr15:34932317-34948384	-	-	no	no	no
chr15	34896896	34897705	-	chr15:34896896-34897705	-	-	no	no	yes
chr15	34890214	34897705	-	chr15:34890214-34897705	-	chr15:34890215-34897705	no	no	no
chr15	34890214	34893773	-	chr15:34890214-34893773	-	-	no	no	no
chr15	34884524	34897705	-	chr15:34884524-34897705	-	-	no	no	no
chr15	34882501	34886661	-	chr15:34882501-34886661	-	chr15:34882502-34886661	no	no	no
chr15	34617532	34617725	-	-	-	-	no	no	no
chr15	34261697	34274554	-	-	-	-	no	no	no
chr15	34250297	34251057	chr15:34250297-34251057	chr15:34250297-34251057	-	-	no	no	no
chr15	34152789	34163690	chr15:34152789-34163690	chr15:34152789-34163690	-	-	no	no	no
chr15	34099552	34099914	-	-	-	-	no	no	no
chr15	34062735	34074645	-	-	-	-	no	no	yes
chr15	33822380	33822534	-	-	-	-	no	no	yes
chr15	33315520	33315700	-	-	-	-	no	no	yes
chr15	33139768	33139914	-	-	-	-	no	no	no
chr15	33064956	33092203	-	-	-	-	no	no	no
chr15	32980449	32980884	-	-	-	-	no	no	no
chr15	32964106	33092203	-	-	-	-	no	no	no
chr15	32926173	33092203	-	-	-	-	no	no	no
chr15	32908489	32910535	-	-	-	-	no	no	no
chr15	32888171	32902040	chr15:32888171-32902040	chr15:32888171-32902040	-	-	no	no	no
chr15	32635776	32639744	-	-	-	-	no	no	no
chr15	32523028	32533368	-	-	-	-	no	no	yes
chr1	53233541	53235635	-	chr1:53233541-53235635	-	-	no	no	no
chr1	53229721	53230658	-	-	-	-	no	no	no
chr15	30967919	30976955	-	chr15:30967919-30976955	-	-	no	no	no
chr15	30958862	30968010	chr15:30958862-30968010	chr15:30958862-30968010	-	-	no	no	no
chr15	30908117	30914091	chr15:30908117-30914091	chr15:30908117-30914091	-	-	no	no	no
chr15	30644638	30646295	-	chr15:30644638-30646295	-	-	no	no	no
chr15	30633489	30647714	-	chr15:30633489-30647714	-	-	no	no	no
chr15	30474355	30484686	-	chr15:30474355-30484686	-	chr15:30474356-30484686	no	no	no
chr15	28944755	28944905	-	-	-	-	no	no	no
chr15	28942713	28943009	-	-	-	-	no	no	yes
chr15	28937945	28950342	-	-	-	-	no	no	no
chr15	28143872	28146344	chr15:28143872-28146344	chr15:28143872-28146344	-	-	no	no	no
chr1	52801818	52816629	-	chr1:52801818-52816629	-	-	no	no	no
chr1	52790002	52802139	-	chr1:52790002-52802139	-	-	no	no	yes
chr1	5278191	5278374	-	-	-	-	no	no	yes
chr15	26704905	26705074	-	-	-	-	no	no	no
chr15	26433569	26433716	-	-	-	-	no	no	yes
chr15	25409087	25415842	-	chr15:25409087-25415842	-	-	no	no	no
chr15	25405460	25415842	chr15:25405460-25415842	chr15:25405460-25415842	-	chr15:25405461-25415842	no	no	yes
chr15	25405460	25411971	chr15:25405460-25411971	chr15:25405460-25411971	chr15:25405460-25411971	chr15:25405461-25411971	no	no	yes
chr15	25401153	25401301	-	-	-	-	no	no	no
chr15	25393745	25415842	chr15:25393745-25415842	-	-	-	no	no	yes
chr15	25354352	25360527	-	chr15:25354352-25360527	-	-	no	no	no
chr15	25354347	25360527	-	chr15:25354352-25360527	-	-	no	no	no
chr15	25340084	25356056	-	-	-	-	no	no	no
chr1	52515890	52535122	-	-	-	-	no	no	no
chr1	52515890	52526373	chr1:52515890-52526373	chr1:52515890-52526373	-	chr1:52515891-52526373	no	no	yes
chr1	52509595	52529873	-	-	-	-	no	no	yes
chr1	52509595	52526373	-	chr1:52509595-52526373	-	-	no	no	no
chr1	52477707	52481923	chr1:52477707-52481923	chr1:52477707-52481923	-	-	no	no	no
chr1	52471951	52475535	-	chr1:52471951-52475535	-	-	no	no	no
chr1	52445786	52446667	-	chr1:52445786-52446667	-	-	no	no	no
chr1	52404680	52418104	-	-	-	chr1:52404681-52418104	no	no	yes
chr1	52382908	52383178	-	-	-	-	no	no	no
chr15	23030884	23037152	chr15:23030884-23037152	chr15:23030884-23037152	-	-	no	no	no
chr15	23023946	23037152	-	chr15:23023946-23037152	-	-	no	no	no
chr15	23000568	23037152	-	-	-	-	no	no	no
chr15	22892459	22892977	-	-	-	-	no	no	no
chr15	22872824	22873729	chr15:22872824-22873729	chr15:22872824-22873729	-	-	no	no	no
chr15	20661959	20686359	-	-	-	-	no	no	no
chr1	52041536	52042112	-	-	-	-	no	no	no
chr1	52024509	52028630	-	chr1:52024509-52028630	-	-	no	no	no
chr1	52023490	52028630	-	chr1:52023490-52028630	-	-	no	no	no
chr1	51840225	51840514	-	chr1:51840225-51840514	-	-	no	no	no
chr1	51836130	51855388	-	-	-	-	no	no	no
chr1	51836130	51840514	-	chr1:51836130-51840514	-	-	no	no	no
chr1	51827795	51834170	chr1:51827795-51834170	chr1:51827795-51834170	-	chr1:51827796-51834170	no	no	no
chr1	51823663	51840514	-	chr1:51823663-51840514	-	-	no	no	no
chr1	51823663	51834057	-	-	-	-	no	no	no
chr1	51819799	51823786	chr1:51819799-51823786	chr1:51819799-51823786	-	-	no	no	no
chr1	51814034	51814813	chr1:51814034-51814813	chr1:51814034-51814813	-	-	no	no	no
chr1	51810280	51814813	-	chr1:51810280-51814813	-	-	no	no	no
chr1	51803813	51809401	-	chr1:51803813-51809401	-	-	no	no	no
chr1	51760689	51782643	-	chr1:51760689-51782643	-	-	no	no	no
chr1	51748368	51765981	-	chr1:51748368-51765981	-	-	no	no	yes
chr1	51669433	51671209	-	-	-	-	no	no	no
chr1	51651080	51652041	-	-	-	-	no	no	no
chr1	51461090	51465326	chr1:51461090-51465326	chr1:51461090-51465326	-	-	no	no	no
chr1	51461090	51463798	chr1:51461090-51463798	chr1:51461090-51463798	-	-	no	no	no
chr1	51459040	51465326	-	chr1:51459040-51465326	-	-	no	no	no
chr1	51459040	51461150	-	-	-	-	no	no	no
chr1	51429533	51448135	-	-	-	-	no	no	yes
chr1	51405904	51408332	chr1:51405904-51408332	chr1:51405904-51408332	-	-	no	no	no
chr1	51403418	51408332	chr1:51403418-51408332	chr1:51403418-51408332	-	-	no	no	no
chr1	51402434	51408332	chr1:51402434-51408332	chr1:51402434-51408332	-	chr1:51402435-51408332	no	no	no
chr1	51399031	51409696	-	-	-	-	no	no	no
chr1	51394380	51448135	chr1:51394380-51448135	chr1:51394380-51448135	-	chr1:51394381-51448135	no	no	no
chr1	51394380	51421858	chr1:51394380-51421858	chr1:51394380-51421858	-	-	no	no	no
chr1	51363865	51364028	-	-	-	-	no	no	no
chr15	101923128	101923311	-	-	-	-	no	no	yes
chr15	101699330	101714963	chr15:101699330-101714963	-	-	chr15:101699331-101714963	no	no	no
chr15	101389463	101430063	chr15:101389463-101430063	chr15:101389463-101430063	-	-	no	no	no
chr15	101235081	101235577	chr15:101235081-101235577	chr15:101235081-101235577	-	chr15:101235082-101235577	no	no	yes
chr15	101182128	101188219	-	-	-	-	no	no	no
chr15	101010449	101010837	chr15:101010449-101010837	chr15:101010449-101010837	-	-	no	no	no
chr15	100924510	100924729	chr15:100924510-100924729	chr15:100924510-100924729	-	-	no	no	no
chr15	100609706	100612427	chr15:100609706-100612427	chr15:100609706-100612427	-	-	no	no	no
chr15	100564691	100565265	chr15:100564691-100565265	chr15:100564691-100565265	-	-	no	no	no
chr15	100564687	100565265	chr15:100564691-100565265	chr15:100564691-100565265	-	-	no	no	no
chr1	50744683	50752523	-	-	-	-	no	no	yes
chr1	50490587	50535457	chr1:50490587-50535457	chr1:50490587-50535457	-	chr1:50490588-50535457	no	no	no
chr1	50346849	50347030	-	-	-	-	no	no	no
chr1	5002793	5002939	-	-	-	-	no	no	no
chr14	99510343	99510678	-	-	-	-	no	no	no
chr14	99481964	99482195	-	-	-	-	no	no	no
chr14	99463485	99465736	-	-	-	-	no	no	no
chr14	99458278	99475334	-	-	-	-	no	no	no
chr14	99458278	99465813	chr14:99458278-99465813	chr14:99458278-99465813	chr14:99458278-99465813	chr14:99458279-99465813	yes	no	yes
chr14	99458278	99459185	chr14:99458278-99459185	chr14:99458278-99459185	-	-	no	no	no
chr14	99341856	99342061	-	-	-	-	no	no	no
chr14	99290698	99290839	-	-	-	-	no	no	no
chr14	99257470	99257839	chr14:99257470-99257839	chr14:99257470-99257839	chr14:99257470-99257839	chr14:99257471-99257839	no	no	no
chr14	98175484	98175627	-	-	-	-	no	no	no
chr14	98041392	98041563	-	-	-	-	no	no	yes
chr14	96894671	96894898	-	-	-	-	no	no	no
chr14	96851235	96856586	-	-	-	-	no	no	no
chr14	96846094	96860735	-	chr14:96846094-96860735	-	chr14:96846095-96860735	no	no	no
chr14	96833466	96876120	-	chr14:96833466-96876120	-	-	no	no	no
chr14	96833466	96860735	chr14:96833466-96860735	chr14:96833466-96860735	-	chr14:96833467-96860735	no	no	no
chr14	96833466	96847344	chr14:96833466-96847344	chr14:96833466-96847344	-	-	no	no	yes
chr14	96745061	96745227	-	-	-	-	no	no	yes
chr14	96560648	96565214	-	-	-	-	no	no	no
chr14	96560648	96562893	chr14:96560648-96562893	chr14:96560648-96562893	chr14:96560648-96562893	chr14:96560649-96562893	no	no	yes
chr14	96542242	96565214	-	-	-	-	no	no	no
chr14	96534490	96565214	-	-	-	-	no	no	no
chr14	96527429	96528006	chr14:96527429-96528006	chr14:96527429-96528006	-	-	no	no	no
chr14	96521005	96528006	-	chr14:96521005-96528006	-	-	no	no	no
chr14	96520054	96528006	chr14:96520054-96528006	chr14:96520054-96528006	-	-	no	no	no
chr14	96520054	96525391	chr14:96520054-96525391	chr14:96520054-96525391	-	-	no	no	no
chr14	96338010	96338226	-	-	-	-	no	no	no
chr14	95926528	95926677	-	-	-	-	no	no	no
chr14	95533354	95533629	-	chr14:95533354-95533629	-	-	no	no	no
chr14	95473751	95474210	-	-	-	-	no	no	no
chr14	95465672	95465828	-	-	-	-	no	no	yes
chr14	95386941	95387091	-	-	-	-	no	no	no
chr14	95154151	95154288	-	-	-	-	no	no	no
chr14	95140658	95141748	chr14:95140658-95141748	chr14:95140658-95141748	-	-	no	no	yes
chr14	95124195	95146822	-	-	-	-	no	no	no
chr14	95124195	95141748	-	chr14:95124195-95141748	-	-	no	no	no
chr14	95124195	95133503	-	chr14:95124195-95133503	-	-	no	no	no
chr14	95111316	95131639	-	-	-	-	no	no	no
chr14	94383100	94390536	-	-	-	-	no	no	no
chr14	94382916	94383093	-	-	-	-	no	no	no
chr14	94382859	94383085	-	-	-	-	no	no	no
chr14	94380870	94383135	-	-	-	-	no	no	no
chr14	94380870	94382676	-	-	-	-	no	no	no
chr14	94379550	94380929	-	-	-	-	no	no	no
chr14	94062096	94062265	-	-	-	-	no	no	no
chr14	93293857	93296157	chr14:93293857-93296157	chr14:93293857-93296157	-	chr14:93293858-93296157	no	no	no
chr14	93263784	93263993	chr14:93263784-93263993	chr14:93263784-93263993	-	-	no	no	no
chr14	93257194	93263993	-	chr14:93257194-93263993	-	-	no	no	yes
chr14	92946330	92993997	chr14:92946330-92993997	chr14:92946330-92993997	-	-	no	no	no
chr14	92810253	92811754	-	chr14:92810253-92811754	-	-	no	no	no
chr14	92806735	92816421	chr14:92806735-92816421	-	-	-	no	no	no
chr14	92806735	92806963	-	chr14:92806735-92806963	-	-	no	no	no
chr14	92716135	92717461	chr14:92716135-92717461	chr14:92716135-92717461	-	-	no	no	yes
chr14	92651905	92659469	-	-	-	-	no	no	no
chr14	92561934	92563069	-	-	-	-	no	no	no
chr14	92555750	92659469	-	-	-	-	no	no	no
chr14	92555750	92577477	-	chr14:92555750-92577477	-	-	no	no	no
chr14	92482679	92486780	-	-	-	-	no	no	no
chr14	92129140	92138347	-	-	-	-	no	no	no
chr14	92126121	92143294	-	chr14:92126121-92143294	-	chr14:92126122-92143294	no	no	no
chr14	92093251	92096838	chr14:92093251-92096838	chr14:92093251-92096838	-	-	no	no	no
chr14	92088729	92096137	-	chr14:92088729-92096137	-	-	no	no	no
chr14	92088729	92093831	-	chr14:92088729-92093831	-	-	no	no	yes
chr14	92082299	92088817	-	chr14:92082299-92088817	-	-	no	no	no
chr14	92070934	92082466	-	chr14:92070934-92082466	-	-	no	no	yes
chr14	92010985	92011795	-	chr14:92010985-92011795	-	-	no	no	yes
chr14	92007639	92011072	-	chr14:92007639-92011072	-	-	no	no	yes
chr14	92003418	92011795	-	chr14:92003418-92011795	-	-	no	no	no
chr14	91995351	92017750	-	-	-	-	no	no	no
chr14	91988283	91995515	-	chr14:91988283-91995515	-	-	no	no	yes
chr14	91974626	91995515	chr14:91974626-91995515	chr14:91974626-91995515	-	-	no	no	no
chr14	91973317	91973766	-	-	-	-	no	no	no
chr14	91792366	91802421	-	chr14:91792366-91802421	-	-	no	no	no
chr14	91481575	91490802	chr14:91481575-91490802	chr14:91481575-91490802	-	-	no	no	no
chr14	91481575	91485730	chr14:91481575-91485730	chr14:91481575-91485730	-	chr14:91481576-91485730	no	no	no
chr14	91476407	91476986	-	-	-	-	no	no	no
chr14	91473032	91476986	-	chr14:91473032-91476986	-	-	no	no	no
chr14	91473032	91473370	chr14:91473032-91473370	chr14:91473032-91473370	-	-	no	no	no
chr14	91465249	91476986	-	chr14:91465249-91476986	-	-	no	no	no
chr14	91461380	91462877	-	chr14:91461380-91462877	-	-	no	no	no
chr14	91342379	91343657	chr14:91342379-91343657	chr14:91342379-91343657	-	-	no	no	no
chr14	91307037	91308492	-	-	-	-	no	no	no
chr14	91175933	91204825	-	chr14:91175933-91204825	-	-	no	no	no
chr14	91165246	91167378	-	-	-	-	no	no	no
chr14	91157638	91160397	-	chr14:91157638-91160397	-	-	no	no	yes
chr14	91120790	91121018	-	-	-	-	no	no	no
chr14	90978305	91001159	chr14:90978305-91001159	chr14:90978305-91001159	-	-	no	no	yes
chr14	90947434	90978524	-	-	-	-	no	no	no
chr14	90943077	90978524	-	chr14:90943077-90978524	-	-	no	no	no
chr14	90943077	90947550	chr14:90943077-90947550	chr14:90943077-90947550	-	chr14:90943078-90947550	no	no	no
chr14	89963107	89975815	chr14:89963107-89975815	chr14:89963107-89975815	-	-	no	no	no
chr14	89931540	89932627	chr14:89931540-89932627	chr14:89931540-89932627	-	chr14:89931541-89932627	no	no	yes
chr14	89924512	89932627	-	chr14:89924512-89932627	-	-	no	no	no
chr14	89411933	89486671	-	chr14:89411933-89486671	-	-	no	no	no
chr14	89411933	89412490	chr14:89411933-89412490	chr14:89411933-89412490	-	chr14:89411934-89412490	no	no	no
chr14	89225195	89226356	-	-	-	-	no	no	no
chr14	89161700	89190449	-	-	-	-	no	no	no
chr14	89161700	89180806	-	-	-	-	no	no	no
chr14	89161700	89162969	chr14:89161700-89162969	-	-	-	no	no	no
chr14	88574692	88603060	-	chr14:88574692-88603060	-	-	no	no	no
chr14	88416710	88437903	-	chr14:88416710-88437903	-	-	no	no	no
chr14	87984393	87988523	chr14:87984393-87988523	chr14:87984393-87988523	-	-	no	no	no
chr14	87982204	87988523	-	chr14:87982204-87988523	-	-	no	no	yes
chr14	87976357	87988523	-	chr14:87976357-87988523	-	-	no	no	no
chr1	48684353	48684513	-	-	-	-	no	no	yes
chr14	86818263	86818404	-	-	-	-	no	no	no
chr14	86028368	86070967	-	-	-	-	no	no	no
chr14	86028368	86041833	-	-	-	-	no	no	no
chr1	48566950	48567102	-	-	-	-	no	no	no
chr14	84207018	84207471	-	-	-	-	no	no	no
chr1	48385308	48403882	-	chr1:48385308-48403882	-	-	no	no	no
chr1	48385308	48399644	-	chr1:48385308-48399644	-	-	no	no	no
chr1	48355669	48399644	-	chr1:48355669-48399644	-	-	no	no	no
chr1	48355669	48359770	chr1:48355669-48359770	chr1:48355669-48359770	-	-	no	no	yes
chr14	81370987	81371185	chr14:81370987-81371185	chr14:81370987-81371185	-	-	no	no	no
chr14	81185530	81216514	-	chr14:81185530-81216514	-	-	no	no	no
chr14	80895717	80906081	-	chr14:80895717-80906081	-	chr14:80895718-80906081	no	no	yes
chr14	80862756	80906081	chr14:80862756-80906081	chr14:80862756-80906081	-	-	no	no	no
chr14	80836204	80838278	-	chr14:80836204-80838278	-	-	no	no	no
chr14	80831142	80939466	-	-	-	-	no	no	no
chr14	80831142	80840768	chr14:80831142-80840768	chr14:80831142-80840768	-	-	no	no	yes
chr14	80831142	80836337	-	chr14:80831142-80836337	-	-	no	no	no
chr14	80830151	80831294	chr14:80830151-80831294	-	-	-	no	no	yes
chr14	80788589	80788751	-	-	-	-	no	no	no
chr14	80756891	80778046	-	chr14:80756891-80778046	-	-	no	no	yes
chr14	80743074	80778046	chr14:80743074-80778046	chr14:80743074-80778046	-	chr14:80743075-80778046	no	no	yes
chr14	80743074	80761613	chr14:80743074-80761613	chr14:80743074-80761613	-	chr14:80743075-80761613	no	no	yes
chr14	80497468	80530886	chr14:80497468-80530886	chr14:80497468-80530886	-	chr14:80497469-80530886	no	no	no
chr14	77895224	77895495	-	-	-	-	no	no	yes
chr1	47787330	47787529	-	-	-	-	no	no	no
chr14	77723180	77731054	-	-	-	-	no	no	no
chr14	77720710	77723277	chr14:77720710-77723277	chr14:77720710-77723277	-	-	no	no	no
chr14	77718081	77720828	-	-	-	-	no	no	no
chr14	77616447	77739061	-	-	-	-	no	no	no
chr14	77570383	77576915	chr14:77570383-77576915	chr14:77570383-77576915	-	-	no	no	no
chr14	77552095	77555519	chr14:77552095-77555519	-	-	-	no	no	no
chr14	77539720	77540003	-	-	-	-	no	no	no
chr14	77512156	77518167	-	-	-	-	no	no	no
chr14	77512156	77512403	-	-	-	-	no	no	no
chr14	77464597	77468508	chr14:77464597-77468508	chr14:77464597-77468508	-	-	no	no	no
chr14	77464597	77465667	chr14:77464597-77465667	chr14:77464597-77465667	-	chr14:77464598-77465667	no	no	no
chr14	77451186	77454102	chr14:77451186-77454102	chr14:77451186-77454102	-	-	no	no	yes
chr14	77437807	77454102	-	chr14:77437807-77454102	-	-	no	no	no
chr14	76788837	76789086	-	-	-	-	no	no	no
chr14	76426281	76426482	-	-	-	-	no	no	no
chr14	76176622	76180849	chr14:76176622-76180849	chr14:76176622-76180849	-	-	no	no	yes
chr14	76166662	76195972	chr14:76166662-76195972	chr14:76166662-76195972	-	chr14:76166663-76195972	no	no	no
chr14	76166662	76180849	chr14:76166662-76180849	chr14:76166662-76180849	-	-	no	no	no
chr14	76154743	76195972	-	-	-	-	no	no	no
chr14	75766061	75863862	-	chr14:75766061-75863862	-	-	no	no	no
chr14	75764614	75793100	-	chr14:75764614-75793100	-	-	no	no	no
chr14	75732337	75735289	chr14:75732337-75735289	chr14:75732337-75735289	-	-	no	no	no
chr14	75717860	75735289	chr14:75717860-75735289	chr14:75717860-75735289	-	-	no	no	no
chr14	75707017	75720703	chr14:75707017-75720703	chr14:75707017-75720703	-	-	no	no	yes
chr14	75663054	75683656	-	chr14:75663054-75683656	-	-	no	no	no
chr14	75639351	75641898	-	chr14:75639351-75641898	-	-	no	no	no
chr14	75622078	75641898	chr14:75622078-75641898	chr14:75622078-75641898	-	-	no	no	no
chr1	47555591	47555787	-	-	-	-	no	no	no
chr14	75460306	75460738	-	-	-	-	no	no	yes
chr14	75375601	75375766	-	-	-	-	no	no	yes
chr14	75280634	75280836	-	-	-	-	no	no	no
chr14	75278935	75279951	-	-	-	-	no	no	no
chr14	75278885	75279123	-	-	-	-	no	no	no
chr14	75147663	75152143	-	chr14:75147663-75152143	-	-	no	no	no
chr14	75124045	75124223	chr14:75124045-75124223	chr14:75124045-75124223	-	-	no	no	no
chr14	75120509	75124223	chr14:75120509-75124223	chr14:75120509-75124223	-	-	no	no	no
chr14	75117194	75121174	-	chr14:75117194-75121174	-	-	no	no	no
chr14	75109684	75124223	chr14:75109684-75124223	chr14:75109684-75124223	-	-	no	no	no
chr14	75109684	75110371	chr14:75109684-75110371	chr14:75109684-75110371	chr14:75109684-75110371	chr14:75109685-75110371	no	no	yes
chr14	75106501	75124223	-	chr14:75106501-75124223	-	-	no	no	no
chr14	75100991	75107487	-	chr14:75100991-75107487	-	-	no	no	no
chr14	75097099	75124223	chr14:75097099-75124223	chr14:75097099-75124223	-	chr14:75097100-75124223	no	no	no
chr14	75032067	75038412	chr14:75032067-75038412	chr14:75032067-75038412	-	-	no	no	no
chr14	74903258	74903427	-	-	-	-	no	no	yes
chr14	74824255	74854933	-	-	-	-	no	no	no
chr14	74780404	74802676	chr14:74780404-74802676	chr14:74780404-74802676	-	chr14:74780405-74802676	no	no	no
chr14	74669648	74671483	chr14:74669648-74671483	chr14:74669648-74671483	-	-	no	no	yes
chr14	74335139	74335392	-	-	-	-	no	no	no
chr14	74289482	74290499	chr14:74289482-74290499	chr14:74289482-74290499	-	-	no	no	no
chr14	74029183	74046130	-	chr14:74029183-74046130	-	-	no	no	no
chr14	74004604	74011150	-	chr14:74004604-74011150	-	-	no	no	no
chr14	73892026	73896534	-	chr14:73892026-73896534	-	-	no	no	no
chr14	73892026	73892208	-	chr14:73892026-73892208	-	-	no	no	no
chr14	73858815	73874098	-	-	-	-	no	no	yes
chr14	73858815	73860657	-	chr14:73858815-73860657	-	-	no	no	no
chr1	47374908	47375293	chr1:47374908-47375293	chr1:47374908-47375293	-	-	no	no	no
chr14	73736997	73737297	chr14:73736997-73737297	chr14:73736997-73737297	-	-	no	no	no
chr1	47368468	47375293	chr1:47368468-47375293	chr1:47368468-47375293	-	-	no	no	no
chr1	47368468	47373107	chr1:47368468-47373107	chr1:47368468-47373107	-	-	no	no	no
chr14	73654846	73671597	-	-	-	-	no	no	no
chr14	73541492	73569883	-	-	-	-	no	no	no
chr14	73449996	73450514	-	-	-	-	no	no	yes
chr14	73390942	73399345	-	-	-	-	no	no	no
chr14	73355625	73410068	-	chr14:73355625-73410068	-	-	no	no	no
chr14	73355625	73366981	-	chr14:73355625-73366981	-	-	no	no	no
chr14	73355625	73355766	-	-	-	-	no	no	no
chr14	73297089	73297998	-	-	-	-	no	no	no
chr14	73282358	73297285	chr14:73282358-73297285	chr14:73282358-73297285	-	-	no	no	no
chr14	73282358	73287314	chr14:73282358-73287314	chr14:73282358-73287314	-	-	no	no	no
chr14	73181349	73183212	-	-	-	-	no	no	no
chr14	73170796	73173707	chr14:73170796-73173707	chr14:73170796-73173707	-	-	no	no	no
chr14	73147794	73198129	chr14:73147794-73198129	chr14:73147794-73198129	-	-	no	no	no
chr14	73147794	73173707	chr14:73147794-73173707	chr14:73147794-73173707	-	-	no	no	yes
chr14	73147794	73148106	chr14:73147794-73148106	chr14:73147794-73148106	-	chr14:73147795-73148106	no	no	no
chr14	73147794	73148094	chr14:73147794-73148094	chr14:73147794-73148094	chr14:73147794-73148094	chr14:73147795-73148094	yes	no	yes
chr14	73083493	73088161	-	chr14:73083493-73088161	-	-	no	no	no
chr14	73077368	73083551	chr14:73077368-73083551	chr14:73077368-73083551	-	-	no	no	no
chr14	73077368	73077536	-	chr14:73077368-73077536	-	-	no	no	no
chr14	73064971	73077536	-	-	-	-	no	no	no
chr14	73024536	73024942	-	-	-	-	no	no	no
chr14	72993142	72993357	chr14:72993142-72993357	chr14:72993142-72993357	-	-	no	no	no
chr14	72981788	72993357	chr14:72981788-72993357	chr14:72981788-72993357	-	-	no	no	no
chr1	47280240	47282459	chr1:47280240-47282459	chr1:47280240-47282459	-	-	no	no	yes
chr1	47260288	47269866	-	chr1:47260288-47269866	-	-	no	no	no
chr14	71709221	71709664	-	chr14:71709221-71709664	-	-	no	no	no
chr14	71702380	71705340	-	chr14:71702380-71705340	-	-	no	no	no
chr14	71618756	71671692	-	-	-	-	no	no	no
chr14	71529311	71530440	-	-	-	-	no	no	no
chr14	71457381	71464554	-	-	-	-	no	no	no
chr14	71431484	71432283	-	-	-	-	no	no	no
chr14	71413947	71529370	-	chr14:71413947-71529370	-	-	no	no	no
chr14	71413947	71512845	-	chr14:71413947-71512845	-	-	no	no	no
chr14	71413947	71483882	-	-	-	-	no	no	yes
chr14	71413947	71467247	chr14:71413947-71467247	-	-	-	no	no	no
chr14	71413947	71418203	-	chr14:71413947-71418196	chr14:71413947-71418196	chr14:71413948-71418196	no	no	yes
chr14	71413947	71418196	-	chr14:71413947-71418196	chr14:71413947-71418196	chr14:71413948-71418196	yes	no	yes
chr14	71408444	71418196	-	-	-	-	no	no	no
chr14	71400793	71418196	chr14:71400793-71418196	chr14:71400793-71418196	-	chr14:71400794-71418196	no	no	yes
chr14	71105234	71105440	chr14:71105234-71105440	chr14:71105234-71105440	-	-	no	no	no
chr14	71073544	71076419	chr14:71073544-71076419	chr14:71073544-71076419	-	-	no	no	no
chr14	71033428	71036157	-	-	-	-	no	no	no
chr14	71026116	71036157	chr14:71026116-71036157	chr14:71026116-71036157	-	chr14:71026117-71036157	no	no	yes
chr14	71014936	71015106	-	-	-	-	no	no	no
chr14	71012999	71036088	-	-	-	-	no	no	no
chr14	71009633	71013202	chr14:71009633-71013202	chr14:71009633-71013202	-	-	no	no	no
chr14	70988569	70995843	-	chr14:70988566-70995843	-	-	no	no	no
chr14	70988566	70995925	chr14:70988566-70995925	chr14:70988566-70995925	-	chr14:70988567-70995925	no	no	no
chr14	70977145	70977418	-	-	-	-	no	no	no
chr14	70977027	71013113	-	-	-	-	no	no	no
chr14	70976941	70995925	chr14:70976941-70995925	chr14:70976941-70995925	-	chr14:70976942-70995925	no	no	no
chr14	70962225	70969110	-	chr14:70962225-70969110	-	chr14:70962226-70969110	no	no	no
chr14	70946914	71036157	-	-	-	-	no	no	no
chr14	70946914	70978648	chr14:70946914-70978648	chr14:70946914-70978648	-	-	no	no	no
chr14	70946914	70962331	chr14:70946914-70962331	chr14:70946914-70962331	-	-	no	no	yes
chr14	70593295	70596702	chr14:70593295-70596702	chr14:70593295-70596702	-	-	no	no	yes
chr14	70584816	70597777	-	chr14:70584816-70597777	-	-	no	no	no
chr14	70417197	70417357	-	-	-	-	no	no	yes
chr14	70271702	70271861	-	-	-	-	no	no	no
chr14	69768137	69769251	-	chr14:69768137-69769251	-	-	no	no	no
chr14	69658512	69658713	chr14:69658512-69658713	chr14:69658512-69658713	chr14:69658512-69658713	-	no	no	no
chr14	69441831	69455866	-	chr14:69441831-69455866	-	-	no	no	no
chr14	69441831	69442266	-	chr14:69441831-69442266	-	-	no	no	no
chr14	69122216	69149503	-	chr14:69122216-69149503	-	-	no	no	yes
chr14	69116365	69149487	-	-	-	-	no	no	no
chr14	68905918	68906153	-	-	-	-	no	no	no
chr14	68890138	68925672	-	chr14:68890138-68925672	-	-	no	no	no
chr14	68788857	68789022	-	-	-	-	no	no	no
chr14	68311292	68311445	-	-	-	-	no	no	yes
chr14	67806544	67809289	-	chr14:67806544-67809289	-	-	no	no	yes
chr14	67685014	67692593	chr14:67685014-67692593	chr14:67685014-67692593	-	-	no	no	no
chr14	67685014	67690421	chr14:67685014-67690421	chr14:67685014-67690421	-	-	no	no	no
chr14	67592314	67592718	-	-	-	chr14:67592315-67592718	no	no	yes
chr14	67374467	67382590	-	chr14:67374467-67382590	-	-	no	no	no
chr14	67345767	67350690	-	chr14:67345767-67350690	-	-	no	no	no
chr14	67345767	67347453	-	chr14:67345767-67347453	-	-	no	no	no
chr14	67341188	67341509	-	-	-	-	no	no	no
chr14	67301388	67303599	chr14:67301388-67303599	chr14:67301388-67303599	-	-	no	no	yes
chr14	67277949	67278131	-	-	-	-	no	no	no
chr14	67269700	67303599	chr14:67269700-67303599	chr14:67269700-67303599	-	-	no	no	no
chr14	66813351	66924292	-	-	-	-	no	no	no
chr14	66709356	66776521	-	chr14:66709356-66776521	-	-	no	no	no
chr1	46572062	46576654	chr1:46572062-46576654	chr1:46572062-46576654	-	-	no	no	no
chr1	46571416	46572167	-	-	chr1:46571416-46572167	-	no	no	yes
chr1	46568442	46572167	chr1:46568442-46572167	chr1:46568442-46572167	-	-	no	no	no
chr1	46565040	46583329	-	chr1:46565040-46583329	-	-	no	no	no
chr1	46565040	46568498	-	chr1:46565040-46568498	-	-	no	no	no
chr14	65615977	65629606	-	chr14:65615977-65629606	-	chr14:65615978-65629606	no	no	no
chr14	65561336	65561766	chr14:65561336-65561766	chr14:65561336-65561766	chr14:65561336-65561766	chr14:65561337-65561766	no	no	yes
chr14	65455620	65561766	chr14:65455620-65561766	chr14:65455620-65561766	-	-	no	no	no
chr14	65093707	65101572	chr14:65093707-65101572	-	-	-	no	no	no
chr14	65077946	65093764	-	-	-	-	no	no	no
chr14	65077912	65093815	chr14:65077912-65093815	chr14:65077912-65093815	-	-	no	no	no
chr14	65075773	65078036	-	-	-	-	no	no	no
chr14	65065648	65065816	-	-	-	-	no	no	no
chr14	65032609	65044443	-	chr14:65032609-65044443	-	-	no	no	yes
chr14	64521486	64523402	-	chr14:64521486-64523402	-	-	no	no	no
chr14	64487113	64503127	-	-	-	-	no	no	no
chr14	64439095	64441453	chr14:64439095-64441453	chr14:64439095-64441453	-	-	no	no	no
chr14	64412471	64418024	chr14:64412471-64418024	chr14:64412471-64418024	-	-	no	no	no
chr14	63875375	63875520	-	-	-	-	no	no	no
chr1	46309100	46310316	chr1:46309100-46310316	chr1:46309100-46310316	-	chr1:46309101-46310316	no	no	no
chr14	61740504	61745817	-	chr14:61740504-61745817	-	-	no	no	no
chr14	61726719	61727479	-	-	-	-	no	no	no
chr14	61726705	61744813	-	chr14:61726705-61744813	-	-	no	no	no
chr14	61721508	61721823	chr14:61721508-61721823	chr14:61721508-61721823	chr14:61721508-61721823	chr14:61721509-61721823	no	no	no
chr14	61720381	61727655	chr14:61720381-61727655	chr14:61720381-61727655	-	-	no	no	no
chr14	61720381	61721823	chr14:61720378-61721823	chr14:61720381-61721823	-	-	no	no	no
chr14	61720378	61727655	chr14:61720381-61727655	chr14:61720381-61727655	-	-	no	no	no
chr14	61720378	61721823	chr14:61720378-61721823	chr14:61720381-61721823	-	-	no	no	no
chr14	61719523	61719687	-	-	-	-	no	no	no
chr14	61698327	61698532	-	-	-	-	no	no	no
chr14	61510968	61511115	-	-	-	-	no	no	no
chr14	60796216	60879835	chr14:60796216-60879835	chr14:60796216-60879835	-	chr14:60796217-60879835	no	no	yes
chr14	60282683	60292594	-	-	-	-	no	no	no
chr14	60282683	60291454	chr14:60282683-60291454	chr14:60282683-60291454	-	-	no	no	no
chr14	60282683	60283537	chr14:60282683-60283537	chr14:60282683-60283537	-	-	no	no	no
chr14	60266537	60268435	-	-	-	-	no	no	no
chr14	60259256	60259411	-	-	-	-	no	no	no
chr14	60115718	60125823	chr14:60115718-60125823	chr14:60115718-60125823	-	chr14:60115719-60125823	no	no	no
chr1	46010729	46010939	-	chr1:46010729-46010939	-	-	no	no	no
chr14	59854152	59854382	-	-	-	-	no	no	yes
chr14	59745707	59745857	-	-	-	-	no	no	no
chr14	59726918	59778543	-	-	-	-	no	no	no
chr14	59726918	59727668	-	chr14:59726918-59727668	-	-	no	no	no
chr14	59720796	59727668	-	-	-	-	no	no	no
chr14	59521573	59551436	-	chr14:59521573-59551436	-	-	no	no	no
chr14	59263440	59291306	-	chr14:59263440-59291306	chr14:59263440-59291306	-	no	no	yes
chr14	58706383	58706550	-	-	-	-	no	no	no
chr14	58488620	58512627	-	chr14:58488620-58512627	-	-	no	no	yes
chr14	58487006	58487166	-	chr14:58487006-58487166	-	-	no	no	yes
chr14	58410842	58424095	chr14:58410842-58424095	chr14:58410842-58424095	-	-	no	no	no
chr14	58365517	58367029	-	chr14:58365517-58367029	-	-	no	no	no
chr14	58318541	58330169	chr14:58318541-58330169	chr14:58318541-58330169	chr14:58318541-58330169	chr14:58318542-58330169	no	no	yes
chr14	58318541	58329604	-	chr14:58318541-58329604	-	-	no	no	no
chr14	58318541	58328316	-	chr14:58318541-58328316	-	-	no	no	no
chr14	58291634	58293138	-	chr14:58291634-58293138	-	-	no	no	no
chr14	58273978	58274135	-	chr14:58273978-58274135	-	-	no	no	yes
chr14	58273837	58274625	-	-	-	-	no	no	no
chr14	58252118	58257998	chr14:58252118-58257998	chr14:58252118-58257998	-	-	no	no	no
chr14	58236607	58236754	-	-	-	-	no	no	no
chr14	58223621	58223856	chr14:58223621-58223856	chr14:58223621-58223856	chr14:58223621-58223856	-	no	no	no
chr14	58219693	58223856	chr14:58219693-58223856	chr14:58219693-58223856	-	-	no	no	no
chr14	58215204	58223856	-	chr14:58215204-58223856	-	-	no	no	no
chr14	57244164	57247712	-	chr14:57244164-57247712	-	-	no	no	no
chr14	57243572	57246827	-	-	-	-	no	no	yes
chr14	57217981	57234032	-	chr14:57217981-57234032	-	-	no	no	no
chr1	45660183	45661225	-	chr1:45660183-45661225	-	-	no	no	no
chr1	45659027	45661225	chr1:45659027-45661225	chr1:45659027-45661225	-	chr1:45659028-45661225	no	no	no
chr1	45642426	45654592	-	-	-	-	no	no	no
chr1	45640209	45642499	chr1:45640209-45642499	chr1:45640209-45642499	-	chr1:45640210-45642499	no	no	yes
chr1	45634095	45660377	-	-	-	-	no	no	no
chr14	56309148	56309323	-	-	-	-	no	no	no
chr14	56178334	56290456	chr14:56178334-56290456	chr14:56178334-56290456	-	-	no	no	no
chr14	56144946	56290456	-	-	-	-	no	no	no
chr14	56144946	56178464	-	-	-	-	no	no	no
chr14	56138900	56145000	-	-	-	-	no	no	yes
chr14	56133389	56145000	-	-	-	-	no	no	no
chr14	56129254	56129408	-	-	-	-	no	no	no
chr14	56122933	56145000	-	-	-	-	no	no	no
chr1	45600384	45602365	-	chr1:45600384-45602365	-	-	no	no	no
chr1	45591222	45613248	-	chr1:45591222-45613248	-	-	no	no	no
chr1	45566568	45567020	chr1:45566568-45567020	chr1:45566568-45567020	-	chr1:45566569-45567020	no	no	no
chr14	55656041	55658614	-	chr14:55656041-55658614	-	-	no	no	no
chr14	55653016	55661612	-	-	-	-	no	no	no
chr14	55653016	55658614	-	chr14:55653016-55658614	-	-	no	no	no
chr14	55648024	55648870	chr14:55648024-55648870	chr14:55648024-55648870	-	chr14:55648025-55648870	no	no	yes
chr14	55641126	55641760	-	chr14:55641126-55641760	-	-	no	no	no
chr1	45561788	45567020	-	chr1:45561788-45567020	-	-	no	no	no
chr14	55612018	55619312	chr14:55612018-55619312	chr14:55612018-55619312	-	chr14:55612019-55619312	no	no	no
chr14	55390710	55390955	-	-	-	-	no	no	no
chr14	55350380	55355222	-	-	-	-	no	no	no
chr14	55181212	55183753	chr14:55181212-55183753	chr14:55181212-55183753	-	-	no	no	no
chr14	55132844	55134868	-	-	-	-	no	no	no
chr14	55131088	55131329	-	-	-	-	no	no	yes
chr14	54984722	55002185	chr14:54984722-55002185	chr14:54984722-55002185	-	-	no	no	no
chr14	54957033	54957635	chr14:54957033-54957635	chr14:54957033-54957635	-	-	no	no	no
chr1	45495051	45495545	-	-	-	-	no	no	no
chr14	54859680	54865436	chr14:54859680-54865436	chr14:54859680-54865436	-	chr14:54859681-54865436	no	no	no
chr14	54674162	54674342	-	-	-	-	no	no	no
chr14	54604371	54609625	chr14:54604371-54609625	-	-	-	no	no	no
chr1	45457563	45457871	-	chr1:45457563-45457871	-	-	no	no	no
chr14	54408744	54415930	chr14:54408744-54415930	-	-	-	no	no	no
chr14	54399893	54411706	-	chr14:54399893-54411706	-	chr14:54399894-54411706	no	no	no
chr14	53091784	53103856	chr14:53091784-53103856	chr14:53091784-53103856	-	-	no	no	no
chr14	52757318	52759754	-	chr14:52757318-52759754	-	-	no	no	no
chr14	52713935	52718301	-	-	-	-	no	no	no
chr14	52671629	52671871	-	chr14:52671629-52671871	-	-	no	no	no
chr14	52652238	52653315	-	chr14:52652238-52653315	-	-	no	no	no
chr14	52536718	52544371	chr14:52536718-52544371	chr14:52536718-52544371	-	-	no	no	yes
chr14	52511239	52544371	chr14:52511239-52544371	chr14:52511239-52544371	-	-	no	no	yes
chr14	52488362	52544371	-	chr14:52488362-52544371	-	-	no	no	no
chr14	52455323	52476347	-	-	-	-	no	no	no
chr14	52455323	52472987	-	-	-	-	no	no	no
chr14	51998517	51999781	-	-	-	-	no	no	no
chr14	51887198	51887376	-	-	-	-	no	no	no
chr14	51847591	51847736	-	-	-	-	no	no	no
chr14	51243855	51249765	chr14:51243855-51249765	chr14:51243855-51249765	-	-	no	no	no
chr14	51243855	51247220	chr14:51243855-51247220	chr14:51243855-51247220	-	-	no	no	no
chr14	50935142	50944214	-	-	-	-	no	no	no
chr14	50915824	50915971	-	chr14:50915824-50915971	-	-	no	no	no
chr14	50792711	50822077	chr14:50792711-50822077	chr14:50792711-50822077	-	chr14:50792712-50822077	no	no	no
chr14	50754562	50754867	-	chr14:50754562-50754867	-	-	no	no	yes
chr14	50743415	50744365	-	chr14:50743415-50744365	-	-	no	no	no
chr14	50741581	50744365	chr14:50741581-50744365	chr14:50741581-50744365	-	-	no	no	no
chr14	50475076	50486194	-	chr14:50475076-50486194	-	-	no	no	no
chr14	50462664	50464133	chr14:50462664-50464133	chr14:50462664-50464133	-	-	no	no	no
chr14	50329832	50332519	-	-	-	-	no	no	no
chr14	50329832	50332432	-	-	-	-	no	no	yes
chr14	50321482	50332236	-	-	-	-	no	no	no
chr14	50265357	50303017	-	chr14:50265357-50303017	-	-	no	no	no
chr14	50180571	50188700	-	chr14:50180571-50188700	-	-	no	no	no
chr14	50159430	50161609	-	chr14:50159430-50161609	-	-	no	no	no
chr14	50150007	50158646	-	chr14:50150007-50158646	-	-	no	no	no
chr14	50150007	50153173	-	chr14:50150007-50153173	-	-	no	no	no
chr14	50150007	50150230	chr14:50150007-50150230	chr14:50150007-50150230	-	chr14:50150008-50150230	no	no	no
chr14	50148284	50150230	-	-	-	-	no	no	no
chr14	50145169	50158646	-	chr14:50145169-50158646	-	-	no	no	no
chr14	50145169	50150230	chr14:50145169-50150230	chr14:50145169-50150230	-	-	no	no	no
chr14	50138611	50153173	-	chr14:50138611-50153173	-	-	no	no	no
chr14	50138611	50150230	-	chr14:50138611-50150230	-	-	no	no	no
chr14	50134122	50150230	-	chr14:50134122-50150230	-	-	no	no	no
chr14	50132774	50134239	-	-	-	-	no	no	no
chr14	50129960	50140233	-	-	-	-	no	no	no
chr14	50039014	50052904	-	chr14:50039014-50052904	-	-	no	no	no
chr14	49862680	49862850	-	-	-	-	no	no	no
chr14	49853821	49862850	-	-	-	-	no	no	no
chr14	49832050	49834449	chr14:49832050-49834449	chr14:49832050-49834449	-	-	no	no	no
chr14	49825866	49831361	-	chr14:49825866-49831361	-	-	no	no	yes
chr14	49820342	49834449	-	-	-	-	no	no	no
chr14	49814753	49834449	-	chr14:49814753-49834449	-	-	no	no	yes
chr14	49813987	49831361	chr14:49813987-49831361	chr14:49813987-49831361	-	-	no	no	no
chr14	49802452	49834413	-	-	-	-	no	no	no
chr14	49799474	49806133	-	chr14:49799474-49806133	-	-	no	no	no
chr14	49795790	49831361	-	chr14:49795790-49831361	-	-	no	no	no
chr14	49795790	49814857	-	chr14:49795790-49814857	-	-	no	no	yes
chr14	49795790	49800696	-	chr14:49795790-49800696	-	chr14:49795791-49800696	no	no	no
chr14	49789145	49800696	-	chr14:49789145-49800696	-	-	no	no	no
chr14	49785573	49785720	-	-	-	-	no	no	no
chr14	49784924	49789573	-	-	-	-	no	no	no
chr1	44978314	44978460	chr1:44978314-44978460	chr1:44978314-44978460	-	-	no	no	yes
chr14	49725685	49740182	-	chr14:49725685-49740182	-	-	no	no	no
chr14	49723873	49740182	-	chr14:49723873-49740182	-	-	no	no	no
chr14	49723873	49725769	chr14:49723873-49725769	chr14:49723873-49725769	-	-	no	no	no
chr14	49709158	49743805	-	chr14:49709158-49743805	-	-	no	no	yes
chr14	49669523	49674427	chr14:49669523-49674427	chr14:49669523-49674427	-	-	no	no	yes
chr14	49664625	49665163	-	chr14:49664625-49665163	-	-	no	no	no
chr14	49663314	49674427	chr14:49663314-49674427	chr14:49663314-49674427	-	-	no	no	yes
chr14	49653989	49655843	-	chr14:49653989-49655843	-	-	no	no	no
chr14	49653989	49655811	chr14:49653989-49655811	-	-	-	no	no	yes
chr14	49602369	49608121	-	chr14:49602369-49608121	-	-	no	no	no
chr14	49598992	49599203	-	-	-	-	no	no	no
chr14	49586579	49586878	-	-	-	-	no	no	no
chr14	49586578	49586874	-	-	-	-	no	no	no
chr1	44874677	44875695	chr1:44874677-44875695	chr1:44874677-44875695	-	-	no	no	no
chr1	44650815	44651020	-	-	-	-	no	no	no
chr14	45246742	45247377	-	chr14:45246742-45247377	-	-	no	no	yes
chr14	45231140	45232820	-	chr14:45231140-45232820	-	-	no	no	no
chr14	45231140	45231298	-	chr14:45231140-45231298	-	-	no	no	no
chr14	45227662	45237721	-	chr14:45227662-45237721	-	-	no	no	no
chr14	45217018	45237721	-	chr14:45217018-45237721	-	-	no	no	no
chr14	45217018	45227814	-	-	-	-	no	no	no
chr14	45217018	45218432	-	chr14:45217018-45218432	-	-	no	no	no
chr14	45175070	45176976	-	chr14:45175070-45176976	-	-	no	no	yes
chr14	45148836	45167163	-	chr14:45148836-45167163	-	-	no	no	no
chr14	45148836	45159280	-	chr14:45148836-45159280	-	-	no	no	yes
chr14	45118027	45130790	-	-	-	chr14:45118028-45130790	no	no	no
chr14	45114843	45130800	-	-	-	-	no	no	no
chr14	45052435	45054549	-	chr14:45052435-45054549	-	-	no	no	no
chr14	45025782	45028329	-	chr14:45025782-45028329	-	-	no	no	yes
chr14	45011974	45068643	-	chr14:45011974-45068643	-	-	no	no	no
chr14	45011974	45028329	-	chr14:45011974-45028329	-	-	no	no	no
chr14	45008912	45032376	chr14:45008912-45032376	chr14:45008912-45032376	-	-	no	no	yes
chr14	44995745	45012075	-	chr14:44995745-45012075	-	-	no	no	no
chr1	44411980	44412722	chr1:44411980-44412722	chr1:44411980-44412722	-	chr1:44411981-44412722	no	no	no
chr1	44308309	44339322	chr1:44308309-44339322	chr1:44308309-44339322	-	chr1:44308310-44339322	no	no	no
chr1	44308309	44319744	chr1:44308309-44319744	chr1:44308309-44319744	-	chr1:44308310-44319744	no	no	no
chr1	44284834	44339322	chr1:44284834-44339322	chr1:44284834-44339322	chr1:44284834-44339322	-	no	no	no
chr1	44284834	44319744	chr1:44284834-44319744	chr1:44284834-44319744	-	-	no	no	no
chr1	43990396	43990583	-	-	-	-	no	no	no
chr1	43976522	43976824	-	-	-	-	no	no	no
chr14	39642712	39655808	-	-	-	-	no	no	no
chr14	39326784	39326973	-	-	-	-	no	no	yes
chr14	39313339	39348977	-	chr14:39313339-39348977	-	-	no	no	no
chr14	39313339	39327022	chr14:39313339-39327022	chr14:39313339-39327022	-	-	no	no	no
chr14	39291018	39308587	-	chr14:39291018-39308587	-	-	no	no	no
chr14	39276933	39327022	chr14:39276933-39327022	chr14:39276933-39327022	-	-	no	no	no
chr14	39276933	39279537	chr14:39276933-39279537	chr14:39276933-39279537	chr14:39276933-39279537	chr14:39276934-39279537	no	no	yes
chr14	39180597	39180748	-	-	-	-	no	no	no
chr14	39179090	39179462	-	chr14:39179090-39179462	-	chr14:39179091-39179462	yes	no	yes
chr14	39158284	39159550	chr14:39158284-39159550	chr14:39158284-39159550	-	-	no	no	no
chr14	39154210	39159550	-	chr14:39154210-39159550	-	-	no	no	no
chr14	39154210	39158402	chr14:39154210-39158402	chr14:39154210-39158402	-	-	no	no	yes
chr14	39151745	39158402	-	chr14:39151745-39158402	-	-	no	no	no
chr14	39095897	39096139	chr14:39095897-39096139	chr14:39095897-39096139	-	-	no	no	no
chr14	39085761	39087008	-	chr14:39085761-39087008	-	-	no	no	no
chr14	39045162	39048729	chr14:39045162-39048729	chr14:39045162-39048729	-	-	no	no	no
chr14	39011752	39011957	-	-	-	-	no	no	no
chr1	43879026	43879507	-	-	-	-	no	no	no
chr1	43792101	43838311	chr1:43792101-43838311	chr1:43792101-43838311	-	-	no	no	yes
chr14	37747870	37748021	-	-	-	-	no	no	no
chr1	43771947	43792149	-	-	-	-	no	no	no
chr14	37687031	37687192	-	-	-	-	no	no	no
chr14	37063571	37063721	-	-	-	-	no	no	yes
chr1	43671504	43683804	chr1:43671504-43683804	chr1:43671504-43683804	-	-	no	no	no
chr1	43665695	43671875	-	chr1:43665695-43671875	-	-	no	no	no
chr14	36542870	36543019	-	-	-	-	no	no	no
chr14	35401609	35401750	-	-	-	-	no	no	no
chr14	35310781	35312921	-	-	-	-	no	no	no
chr14	35126734	35180777	-	chr14:35126734-35180777	-	-	no	no	yes
chr14	35126734	35127611	chr14:35126734-35127611	chr14:35126734-35127611	-	-	no	no	no
chr14	35109847	35110629	-	chr14:35109847-35110629	-	-	no	no	no
chr14	35109818	35110629	-	chr14:35109818-35110629	chr14:35109818-35110629	-	no	no	no
chr14	35107303	35110629	-	chr14:35107303-35110629	-	-	no	no	no
chr14	35099251	35110629	-	chr14:35099251-35110629	-	-	no	no	no
chr14	35096557	35096764	chr14:35096557-35096764	chr14:35096557-35096764	-	-	no	no	no
chr14	35091069	35108236	-	chr14:35091069-35108236	-	-	no	no	no
chr14	35050783	35053451	chr14:35050783-35053451	chr14:35050783-35053451	-	chr14:35050784-35053451	no	no	no
chr14	35018691	35029148	-	-	-	-	no	no	no
chr14	35008773	35019074	-	-	-	-	no	no	no
chr14	35007282	35013902	chr14:35007282-35013902	chr14:35007282-35013902	-	-	no	no	no
chr14	35007282	35008831	chr14:35007282-35008831	chr14:35007282-35008831	-	-	no	no	no
chr14	34969169	34972064	chr14:34969169-34972064	-	-	-	no	no	yes
chr14	34862043	34862322	chr14:34862043-34862322	chr14:34862043-34862322	-	chr14:34862044-34862322	yes	no	yes
chr14	34814525	34814754	-	-	-	-	no	no	no
chr14	34800223	34802988	-	chr14:34800223-34802988	-	chr14:34800224-34802988	no	no	no
chr14	34800223	34801193	-	chr14:34800223-34801193	-	-	no	no	no
chr14	34792774	34862322	chr14:34792774-34862322	chr14:34792774-34862322	-	-	no	no	no
chr14	34792774	34828726	-	-	-	-	no	no	no
chr14	34786125	34792835	-	-	-	-	no	no	yes
chr14	34783761	34802988	-	chr14:34783761-34802988	-	-	no	no	no
chr14	34783761	34792921	chr14:34783761-34792921	chr14:34783761-34792921	-	chr14:34783762-34792921	no	no	no
chr14	34783761	34792835	-	-	-	chr14:34783762-34792835	no	no	no
chr14	34775918	34783232	chr14:34775918-34783232	chr14:34775918-34783232	-	-	no	no	no
chr14	34773571	34786221	-	-	-	-	no	no	no
chr14	34771510	34774490	-	chr14:34771510-34774490	-	-	no	no	no
chr14	34758703	34862322	chr14:34758703-34862322	-	-	-	no	no	no
chr14	34758703	34792921	-	-	-	-	no	no	no
chr14	34754826	34758846	chr14:34754826-34758846	chr14:34754826-34758846	-	-	no	no	no
chr14	34603347	34605717	-	chr14:34603347-34605717	-	-	no	no	no
chr14	34597549	34609742	-	chr14:34597549-34609742	-	-	no	no	no
chr14	34581560	34586305	-	-	-	-	no	no	no
chr14	34567685	34568013	-	chr14:34567685-34568013	-	-	no	no	no
chr14	34551713	34554912	chr14:34551713-34554912	-	-	-	no	no	no
chr14	33541721	33541872	-	-	-	-	no	no	yes
chr14	32682160	32682326	-	-	-	-	no	no	yes
chr14	32233136	32233344	-	-	-	-	no	no	no
chr14	32117139	32152528	chr14:32117139-32152528	chr14:32117142-32152528	-	-	no	no	no
chr14	32090501	32117287	chr14:32090501-32117287	chr14:32090501-32117287	chr14:32090501-32117287	-	no	no	no
chr14	32090501	32094386	chr14:32090501-32094386	chr14:32090501-32094386	chr14:32090501-32094386	-	no	no	no
chr14	31703116	31704138	chr14:31703116-31704138	-	-	-	no	no	yes
chr14	31395198	31400512	-	chr14:31395198-31400512	-	-	no	no	no
chr14	31380466	31389005	-	chr14:31380466-31389005	-	-	no	no	no
chr14	31380466	31387375	chr14:31380466-31387375	chr14:31380466-31387375	-	-	no	no	no
chr14	31371809	31387375	-	chr14:31371809-31387375	-	-	no	no	no
chr14	31364188	31387375	chr14:31364188-31387375	chr14:31364188-31387375	-	-	no	no	no
chr14	31347747	31347907	chr14:31347747-31347907	chr14:31347747-31347907	-	-	no	no	yes
chr14	31345086	31347907	chr14:31345086-31347907	chr14:31345086-31347907	-	-	no	no	no
chr14	31308933	31364298	-	-	-	-	no	no	yes
chr14	31295908	31302519	-	chr14:31295908-31302519	-	-	no	no	no
chr14	31156839	31169468	-	chr14:31156839-31169468	-	-	no	no	no
chr14	31148720	31156886	-	-	-	-	no	no	no
chr14	31144110	31172122	-	chr14:31144110-31172122	-	-	no	no	no
chr14	31141857	31172122	-	chr14:31141857-31172122	-	-	no	no	no
chr14	31136530	31141952	-	chr14:31136530-31141952	-	-	no	no	no
chr14	31133237	31133675	chr14:31133237-31133675	chr14:31133237-31133675	-	-	no	no	yes
chr14	31128611	31129448	-	chr14:31128611-31129448	-	-	no	no	no
chr14	31127784	31172122	chr14:31127784-31172122	chr14:31127784-31172122	-	chr14:31127785-31172122	no	no	no
chr14	31127784	31133675	chr14:31127784-31133675	chr14:31127784-31133675	chr14:31127784-31133675	-	no	no	no
chr14	31116235	31123672	-	-	-	-	no	no	no
chr14	31116235	31121505	chr14:31116235-31121505	chr14:31116235-31121505	-	-	no	no	no
chr14	31113103	31172122	-	chr14:31113103-31172122	-	-	no	no	yes
chr14	31102915	31133675	-	-	-	-	no	no	no
chr14	31092906	31093144	-	-	-	-	no	no	no
chr14	30955619	31007734	-	-	-	-	no	no	no
chr14	30955619	30956242	chr14:30955619-30956242	chr14:30955619-30956242	-	-	no	no	yes
chr14	30947089	30956242	chr14:30947089-30956242	chr14:30947089-30956242	-	-	no	no	no
chr14	30935162	30986826	-	-	-	-	no	no	no
chr14	30935162	30958466	-	-	-	-	no	no	no
chr14	30935162	30956242	chr14:30935162-30956242	chr14:30935162-30956242	-	chr14:30935163-30956242	no	no	yes
chr14	30929200	30956242	-	chr14:30929200-30956242	-	chr14:30929201-30956242	no	no	yes
chr14	30924731	30956242	-	-	-	-	no	no	yes
chr14	30918965	30956242	-	chr14:30918965-30956242	-	-	no	no	no
chr14	30902535	31023080	-	-	-	-	no	no	no
chr14	30902535	30911162	chr14:30902535-30911162	chr14:30902535-30911162	-	-	no	no	yes
chr14	30705822	30708065	chr14:30705822-30708065	chr14:30705822-30708065	-	-	no	no	no
chr14	30670255	30708065	-	chr14:30670255-30708065	-	-	no	no	no
chr14	30670255	30675065	chr14:30670255-30675065	chr14:30670255-30675065	-	chr14:30670256-30675065	no	no	yes
chr14	30643315	30653588	chr14:30643315-30653588	chr14:30643315-30653588	-	-	no	no	no
chr14	30633946	30638247	chr14:30633946-30638247	chr14:30633946-30638247	-	-	no	no	no
chr14	30628208	30638247	chr14:30628208-30638247	chr14:30628208-30638247	-	-	no	no	yes
chr14	30628208	30634037	chr14:30628208-30634037	chr14:30628208-30634037	-	-	no	no	no
chr14	28627601	28628057	-	-	-	-	no	no	no
chr1	42773562	42775479	chr1:42773562-42775479	-	-	-	no	no	no
chr14	27153049	27153193	-	-	-	-	no	no	yes
chr1	42534888	42545579	-	chr1:42534888-42545579	-	-	no	no	no
chr1	42480460	42498916	-	chr1:42480460-42498916	-	-	no	no	yes
chr1	42459836	42459975	-	-	-	-	no	no	no
chr14	24312176	24312419	-	-	-	-	no	no	no
chr14	24266429	24268619	chr14:24266429-24268619	chr14:24266429-24268619	-	chr14:24266430-24268619	no	no	no
chr14	24233218	24233598	-	chr14:24233218-24233598	-	-	no	no	no
chr14	24218132	24218431	chr14:24218132-24218431	chr14:24218132-24218431	-	-	no	no	no
chr14	24218058	24218431	-	chr14:24218058-24218431	-	-	no	no	no
chr14	24213993	24218431	-	-	-	-	no	no	no
chr14	24211414	24211829	chr14:24211414-24211829	chr14:24211414-24211829	-	chr14:24211411-24211829	no	no	no
chr14	24211410	24211829	chr14:24211414-24211829	chr14:24211414-24211829	-	chr14:24211411-24211829	no	no	no
chr14	24210347	24211829	chr14:24210347-24211829	chr14:24210347-24211829	-	chr14:24210348-24211829	no	no	no
chr14	24209889	24211829	-	-	-	chr14:24209890-24211829	no	no	no
chr14	24170833	24171379	-	-	-	-	no	no	yes
chr14	24163877	24164134	chr14:24163877-24164134	chr14:24163877-24164134	-	-	no	no	no
chr14	24145942	24146107	-	-	-	-	no	no	no
chr14	24137089	24138117	-	-	-	-	no	no	no
chr14	24000862	24001517	-	chr14:24000862-24001517	-	-	no	no	no
chr14	23989735	23989974	-	-	-	-	no	no	no
chr14	23324137	23324289	chr14:23324137-23324289	chr14:23324137-23324289	-	-	no	no	no
chr14	23322180	23323483	chr14:23322180-23323483	chr14:23322180-23323483	-	-	no	no	no
chr14	23300727	23300909	-	-	-	-	no	no	no
chr14	23078150	23080809	-	chr14:23078150-23080809	-	-	no	no	no
chr14	22950313	22952683	chr14:22950313-22952683	chr14:22950313-22952683	-	chr14:22950314-22952683	no	no	no
chr14	22947170	22952683	chr14:22947170-22952683	chr14:22947170-22952683	-	-	no	no	no
chr14	22926132	22927660	chr14:22926132-22927660	chr14:22926132-22927660	-	chr14:22926133-22927660	no	no	no
chr14	22909482	22911403	chr14:22909482-22911403	chr14:22909482-22911403	chr14:22909482-22911403	chr14:22909483-22911403	yes	no	yes
chr14	22906194	22911403	chr14:22906194-22911403	chr14:22906194-22911403	chr14:22906194-22911403	chr14:22906195-22911403	yes	no	yes
chr14	22906194	22909595	chr14:22906194-22909595	chr14:22906194-22909595	-	chr14:22906195-22909595	no	no	no
chr14	22896503	22896700	-	-	-	-	no	no	no
chr14	22892450	22892652	-	-	-	-	no	no	yes
chr14	22779987	22812985	-	-	-	-	no	no	no
chr1	42265114	42278784	-	-	-	-	no	no	no
chr1	42265114	42278672	chr1:42265114-42278672	chr1:42265114-42278672	-	-	no	no	no
chr14	22553436	22553595	-	-	-	-	no	no	no
chr1	42227882	42278672	chr1:42227882-42278672	chr1:42227882-42278672	-	-	no	no	no
chr14	21503172	21503881	chr14:21503172-21503881	chr14:21503172-21503881	chr14:21503172-21503881	chr14:21503173-21503881	no	no	yes
chr14	21462349	21463767	-	chr14:21462349-21463767	-	-	no	no	yes
chr14	21426127	21429335	chr14:21426127-21429335	chr14:21426127-21429335	-	-	no	no	no
chr14	21415573	21429335	chr14:21415573-21429335	chr14:21415573-21429335	-	chr14:21415574-21429335	no	no	no
chr14	21357196	21361213	chr14:21357196-21361213	chr14:21357196-21361213	-	chr14:21357197-21361213	no	no	no
chr14	21354503	21357303	-	-	-	-	no	no	no
chr14	21334206	21336258	-	-	-	-	no	no	no
chr14	21327622	21334705	-	chr14:21327622-21334705	-	-	no	no	no
chr14	21261613	21261805	-	-	-	-	no	no	no
chr14	21256415	21256736	-	-	-	-	no	no	no
chr14	21230318	21234229	chr14:21230318-21234229	chr14:21230318-21234229	chr14:21230318-21234229	chr14:21230319-21234229	no	no	no
chr14	21212959	21214337	-	-	-	-	no	no	no
chr14	21209209	21209396	-	-	-	-	no	no	no
chr14	20993117	20994063	chr14:20993117-20994063	chr14:20993117-20994063	-	-	no	no	no
chr14	20992123	20992622	chr14:20992123-20992622	chr14:20992123-20992622	-	-	no	no	no
chr14	20992091	20992622	-	chr14:20992091-20992622	-	-	no	no	no
chr14	20687389	20687553	-	-	-	-	no	no	no
chr14	20473857	20480283	-	-	-	-	no	no	no
chr14	20403376	20406400	chr14:20403376-20406400	chr14:20403376-20406400	-	chr14:20403377-20406400	no	no	yes
chr14	20403376	20405585	-	-	-	-	no	no	yes
chr14	20395449	20396730	chr14:20395449-20396730	chr14:20395449-20396730	-	chr14:20395450-20396730	no	no	no
chr14	20395449	20395949	chr14:20395449-20395949	chr14:20395449-20395949	-	chr14:20395450-20395949	no	no	no
chr14	20389637	20391096	-	-	-	-	no	no	yes
chr14	20384984	20386195	-	chr14:20384984-20386195	-	-	no	no	no
chr14	20352244	20354247	-	chr14:20352244-20354247	-	-	no	no	no
chr14	20344931	20352347	-	chr14:20344931-20352347	-	-	no	no	no
chr14	20343123	20343277	chr14:20343123-20343272	-	-	-	no	no	no
chr14	20323178	20323326	-	chr14:20323178-20323326	-	-	no	no	no
chr1	41816637	41816862	-	-	-	-	no	no	no
chr1	41575543	41585318	chr1:41575543-41585318	chr1:41575543-41585318	chr1:41575543-41585318	chr1:41575544-41585318	no	no	yes
chr1	41142877	41161432	-	chr1:41142877-41161432	-	-	no	no	no
chr1	41142877	41152741	-	chr1:41142877-41152741	-	-	no	no	yes
chr1	41142877	41143112	-	chr1:41142877-41143112	-	-	no	no	yes
chr1	41070594	41075451	chr1:41070594-41075451	chr1:41070594-41075451	-	chr1:41070595-41075451	no	no	no
chr14	106404425	106485482	-	-	-	-	no	no	yes
chr14	105887346	105896884	-	-	-	-	no	no	no
chr14	105488165	105488794	chr14:105488165-105488787	-	-	-	no	no	no
chr14	105226068	105226760	chr14:105226068-105226760	chr14:105226068-105226760	-	chr14:105226069-105226760	no	no	no
chr14	105217543	105221914	-	-	-	-	no	no	no
chr14	105027222	105044936	-	-	-	-	no	no	no
chr14	104793276	104793463	-	-	-	-	no	no	no
chr14	104770744	104771816	-	-	-	-	no	no	no
chr1	41046417	41075451	-	-	-	-	no	no	no
chr1	41046406	41075451	chr1:41046406-41075451	chr1:41046406-41075451	-	chr1:41046407-41075451	no	no	yes
chr14	104550038	104550196	-	-	-	-	no	no	no
chr14	104207205	104207359	-	-	-	-	no	no	no
chr14	104022156	104034069	-	chr14:104022156-104034069	-	-	no	no	no
chr14	103965332	103994603	-	-	-	-	no	no	no
chr14	103913960	103915189	-	chr14:103913960-103915189	-	-	no	no	no
chr14	103692358	103693634	-	chr14:103692358-103693634	-	-	no	no	no
chr14	103675551	103675756	-	chr14:103675551-103675756	-	-	no	no	no
chr14	103670202	103673121	-	-	-	-	no	no	no
chr14	103669510	103673431	chr14:103669510-103673431	chr14:103669510-103673431	-	-	no	no	no
chr14	103669510	103670283	-	chr14:103669510-103670283	-	-	no	no	no
chr14	103662115	103662927	chr14:103662115-103662927	chr14:103662115-103662927	-	chr14:103662116-103662927	no	no	no
chr14	103654563	103654825	chr14:103654563-103654825	chr14:103654563-103654825	-	-	no	no	no
chr14	103587273	103590429	chr14:103587273-103590429	-	-	chr14:103587274-103590429	no	no	no
chr14	103571622	103574170	-	chr14:103571622-103574170	-	-	no	no	no
chr14	103457141	103480490	-	chr14:103457141-103480490	-	-	no	no	no
chr14	103457141	103458795	-	chr14:103457141-103458795	-	-	no	no	no
chr14	103451917	103462461	chr14:103451917-103462461	chr14:103451917-103462461	-	-	no	no	yes
chr14	103451917	103457212	chr14:103451917-103457212	chr14:103451917-103457212	-	-	no	no	no
chr14	103448918	103457212	-	chr14:103448918-103457212	-	-	no	no	yes
chr14	103428386	103462461	-	chr14:103428386-103462461	-	-	no	no	no
chr14	103428386	103457212	-	chr14:103428386-103457212	-	-	no	no	no
chr14	103405075	103428440	chr14:103405075-103428440	chr14:103405075-103428440	-	-	no	no	no
chr14	103405075	103405267	chr14:103405075-103405267	chr14:103405075-103405267	-	-	no	no	no
chr14	103398950	103428440	chr14:103398950-103428440	-	-	-	no	no	yes
chr14	103398950	103405267	chr14:103398950-103405267	-	-	-	no	no	yes
chr14	103385997	103405155	-	-	-	-	no	no	no
chr14	103124426	103126594	-	-	-	-	no	no	no
chr14	103124423	103131663	-	-	-	-	no	no	no
chr14	103003927	103012188	chr14:103003927-103012188	chr14:103003927-103012188	-	chr14:103003928-103012188	no	no	no
chr14	102999564	103012188	chr14:102999564-103012188	chr14:102999564-103012188	-	-	no	no	no
chr14	102963060	102983756	-	-	-	-	no	no	no
chr14	102904448	102921433	-	-	-	-	no	no	no
chr14	102895072	102903429	-	-	-	-	no	no	no
chr14	102889559	102903429	chr14:102889559-102903429	chr14:102889559-102903429	-	-	no	no	no
chr14	102870184	102876525	chr14:102870184-102876525	chr14:102870184-102876525	-	chr14:102870185-102876525	no	no	no
chr14	102815857	102816015	-	-	-	-	no	no	no
chr14	102743477	102743710	-	-	-	-	no	no	no
chr14	102714422	102721377	chr14:102714422-102721377	chr14:102714422-102721377	-	-	no	no	no
chr14	102681894	102711013	-	chr14:102681894-102711013	-	-	no	no	no
chr14	102645140	102645409	-	-	-	-	no	no	no
chr14	102619618	102619833	-	-	-	-	no	no	no
chr14	102545761	102545921	-	-	-	-	no	no	no
chr14	102401531	102401858	-	-	-	-	no	no	no
chr14	102194937	102209862	chr14:102194937-102209862	chr14:102194937-102209862	-	chr14:102194938-102209862	no	no	yes
chr14	102194937	102197847	chr14:102194937-102197847	chr14:102194937-102197847	-	chr14:102194938-102197847	no	no	no
chr14	102193462	102195120	chr14:102193462-102195120	chr14:102193462-102195120	-	-	no	no	yes
chr14	102185913	102209862	-	-	-	-	no	no	no
chr14	102083033	102083693	-	-	-	-	no	no	no
chr14	102043874	102044698	chr14:102043874-102044698	chr14:102043874-102044698	-	-	no	no	no
chr14	102040235	102044698	chr14:102040235-102044698	chr14:102040235-102044698	-	-	no	no	no
chr14	102040235	102040673	chr14:102040235-102040673	chr14:102040235-102040673	-	chr14:102040236-102040673	yes	no	yes
chr14	102019892	102022880	chr14:102019892-102022880	chr14:102019892-102022880	-	-	no	no	no
chr14	102010409	102010851	-	-	-	-	no	no	no
chr14	101994985	101995300	-	chr14:101994985-101995300	-	-	no	no	no
chr14	101991526	101997274	-	chr14:101991526-101997274	-	-	no	no	no
chr14	101988828	101991673	-	-	-	-	no	no	no
chr14	101975711	101988852	-	chr14:101975711-101988852	-	-	no	no	no
chr14	101948507	101948993	-	-	-	-	no	no	no
chr14	101912400	101917947	-	chr14:101912400-101917947	-	chr14:101912401-101917947	no	no	no
chr14	101901718	101909690	-	chr14:101901718-101909690	-	-	no	no	no
chr14	101901718	101906529	chr14:101901718-101906529	chr14:101901718-101906529	-	-	no	no	no
chr14	101883256	101909690	-	chr14:101883256-101909690	-	-	no	no	no
chr1	41008793	41010254	chr1:41008793-41010254	chr1:41008793-41010254	-	-	no	no	no
chr1	41008793	41009589	chr1:41008793-41009589	chr1:41008793-41009589	-	-	no	no	no
chr14	100380909	100381746	chr14:100380909-100381746	chr14:100380909-100381746	-	-	no	no	no
chr14	100360553	100361921	chr14:100360553-100361921	chr14:100360553-100361921	-	-	no	no	no
chr14	100353686	100361921	chr14:100353686-100361921	chr14:100353686-100361921	-	-	no	no	no
chr14	100342397	100343387	-	chr14:100342397-100343387	-	-	no	no	no
chr14	100337061	100343387	chr14:100337061-100343387	chr14:100337061-100343387	-	-	no	no	no
chr14	100262303	100274758	-	chr14:100262303-100274758	-	-	no	no	no
chr14	100262303	100262466	-	chr14:100262303-100262466	-	-	no	no	no
chr14	100137760	100141793	-	-	-	-	no	no	no
chr14	100129600	100137792	-	-	-	-	no	no	no
chr14	100128018	100128748	-	-	-	-	no	no	no
chr1	40738835	40769415	-	chr1:40738835-40769415	-	-	no	no	no
chr1	40738835	40763046	chr1:40738835-40763046	chr1:40738835-40763046	-	-	no	no	no
chr1	40722675	40723274	-	-	-	-	no	no	yes
chr1	40711826	40712130	-	-	-	-	no	no	no
chr1	40707415	40712734	-	-	-	-	no	no	no
chr1	40540585	40541710	-	chr1:40540585-40541710	-	-	no	no	no
chr1	40514514	40515918	-	-	-	-	no	no	yes
chr1	40450655	40462975	-	-	-	-	no	no	yes
chr1	40413076	40415346	-	-	-	-	no	no	no
chr1	40406735	40409835	chr1:40406735-40409835	chr1:40406735-40409835	-	-	no	no	no
chr1	40376228	40377009	-	-	-	-	no	no	no
chr1	40358221	40382154	-	-	-	-	no	no	yes
chr1	40267785	40272035	chr1:40267785-40272035	chr1:40267785-40272035	chr1:40267785-40272035	-	no	no	no
chr1	40260838	40268535	-	chr1:40260838-40268535	-	-	no	no	no
chr1	40201927	40202614	-	-	-	-	no	no	no
chr1	40190771	40202614	chr1:40190771-40202614	chr1:40190771-40202614	-	-	no	no	no
chr1	40189054	40195764	chr1:40189054-40195764	chr1:40189054-40195764	-	-	no	no	no
chr1	40161600	40190843	-	-	-	-	no	no	no
chr1	40070212	40070512	-	-	-	-	no	no	no
chr13	99739294	99739438	-	-	-	-	no	no	no
chr1	39957086	39966014	-	chr1:39957086-39966014	-	-	no	no	no
chr13	99558485	99559534	-	-	-	-	no	no	no
chr13	99539445	99543995	-	chr13:99539445-99543995	chr13:99539445-99543995	-	no	no	no
chr13	99389944	99390155	-	-	-	-	no	no	yes
chr13	99243831	99367906	-	-	-	-	no	no	no
chr13	99243831	99318069	-	chr13:99243831-99318069	-	-	no	no	no
chr13	99243831	99244624	chr13:99243831-99244624	chr13:99243831-99244624	-	-	no	no	no
chr13	99238426	99244624	chr13:99238426-99244624	chr13:99238426-99244624	chr13:99238426-99244624	chr13:99238427-99244624	no	no	yes
chr13	99231433	99367906	-	-	-	-	no	no	no
chr13	98551633	98551973	-	-	-	-	no	no	no
chr13	98519242	98519473	-	chr13:98519242-98519473	-	chr13:98519243-98519473	no	no	no
chr13	98474820	98519473	chr13:98474820-98519473	chr13:98474820-98519473	-	-	no	no	no
chr13	98474820	98482321	chr13:98474820-98482321	chr13:98474820-98482321	-	-	no	no	no
chr13	98457167	98519473	-	chr13:98457167-98519473	-	-	no	no	no
chr13	98457167	98468861	-	-	-	-	no	no	no
chr1	39809053	39809371	-	-	-	-	no	no	no
chr1	39804877	39869771	-	-	-	-	no	no	yes
chr1	39804877	39809392	-	-	-	-	no	no	no
chr13	98002863	98003037	-	-	-	-	no	no	no
chr13	97892990	97893141	-	-	-	-	no	no	no
chr13	97357481	97365171	-	chr13:97357481-97365171	-	-	no	no	no
chr13	95986332	95999307	chr13:95986332-95999307	chr13:95986332-95999307	-	-	no	no	no
chr13	95985238	95996135	chr13:95985238-95996135	-	-	-	no	no	no
chr13	95983803	95999307	chr13:95983803-95999307	chr13:95983803-95999307	-	chr13:95983804-95999307	no	no	yes
chr1	39588728	39588885	-	-	-	-	no	no	no
chr13	95877278	95884680	-	chr13:95877278-95884680	-	-	no	no	yes
chr13	95877278	95877856	-	chr13:95877278-95877856	-	-	no	no	no
chr13	95863628	95867423	-	chr13:95863628-95867423	-	-	no	no	no
chr13	95832926	95859675	chr13:95832926-95859675	chr13:95832926-95859675	-	-	no	no	no
chr13	95832926	95856340	-	chr13:95832926-95856340	-	-	no	no	yes
chr13	95832926	95837202	chr13:95832926-95837202	chr13:95832926-95837202	-	-	no	no	yes
chr13	95760039	95760798	-	chr13:95760039-95760798	-	-	no	no	no
chr13	95757643	95763953	-	chr13:95757643-95763953	chr13:95757643-95763953	chr13:95757644-95763953	no	no	no
chr13	95723241	95725252	chr13:95723241-95725252	chr13:95723241-95725252	chr13:95723241-95725252	chr13:95723242-95725252	no	no	no
chr1	39564685	39565225	-	-	-	-	no	no	no
chr13	95170531	95178091	chr13:95170531-95178091	chr13:95170531-95178091	-	-	no	no	yes
chr13	95161188	95170628	chr13:95161188-95170628	chr13:95161188-95170628	-	chr13:95161189-95170628	no	no	no
chr13	95161188	95166367	chr13:95161188-95166367	chr13:95161188-95166367	-	-	no	no	yes
chr13	95115921	95170628	-	chr13:95115921-95170628	-	-	no	no	yes
chr1	39439273	39439500	chr1:39439273-39439500	chr1:39439273-39439500	-	-	no	no	no
chr1	39432534	39439500	-	chr1:39432534-39439500	-	-	no	no	no
chr1	39430701	39435761	-	-	-	-	no	no	no
chr1	39429274	39430068	-	-	-	-	no	no	no
chr1	39422382	39442297	-	-	-	-	no	no	no
chr1	39422373	39448763	-	chr1:39422373-39448763	-	-	no	no	no
chr1	39422373	39424194	-	chr1:39422373-39424194	-	-	no	no	no
chr1	39340803	39340953	-	chr1:39340803-39340953	-	-	no	no	no
chr1	39335070	39335211	-	-	-	-	no	no	no
chr13	89393520	89393679	-	-	-	-	no	no	no
chr1	38866879	38867610	-	chr1:38866879-38867610	chr1:38866879-38867610	-	no	no	no
chr13	88464170	88478506	-	-	-	-	no	no	yes
chr1	3883506	3883800	-	chr1:3883506-3883800	-	-	no	no	no
chr1	38522967	38523112	-	-	-	-	no	no	no
chr1	3848607	3852421	-	chr1:3848607-3852421	-	-	no	no	no
chr1	38441189	38442939	-	-	-	-	no	no	no
chr13	83699565	83699838	-	-	-	-	no	no	yes
chr1	3836494	3839776	-	chr1:3836494-3839776	-	-	no	no	no
chr13	81212897	81213076	-	-	-	-	no	no	no
chr1	37980585	37981811	-	chr1:37980585-37981811	-	-	no	no	no
chr1	37969583	37969744	-	-	-	-	no	no	no
chr13	79370944	79371930	chr13:79370944-79371930	chr13:79370944-79371930	-	chr13:79370945-79371930	no	no	yes
chr13	79365577	79378907	chr13:79365577-79378907	chr13:79365577-79378907	-	chr13:79365578-79378907	no	no	no
chr13	79365577	79366872	-	chr13:79365577-79366872	-	-	no	no	no
chr13	79342663	79378907	-	-	-	-	no	no	yes
chr13	79341122	79344794	chr13:79341122-79344794	chr13:79341122-79344794	-	-	no	no	no
chr13	78679113	78679272	-	-	-	-	no	no	no
chr1	37822120	37823812	-	-	-	-	no	no	no
chr13	77719531	77753358	chr13:77719531-77753358	chr13:77719531-77753358	-	chr13:77719532-77753358	no	no	no
chr13	77319407	77319569	-	-	-	-	no	no	no
chr13	77297966	77298188	-	-	-	-	no	no	yes
chr13	77288160	77296674	-	chr13:77288160-77296674	-	chr13:77288161-77296674	no	no	no
chr13	77278757	77296674	-	chr13:77278757-77296674	-	chr13:77278758-77296674	no	no	no
chr13	77267840	77296674	-	-	-	-	no	no	no
chr13	77251150	77296674	-	chr13:77251150-77296674	-	-	no	no	no
chr13	77243058	77264002	-	chr13:77243058-77264002	-	chr13:77243059-77264002	no	no	no
chr13	77243058	77251355	-	-	-	chr13:77243059-77251355	no	no	no
chr13	77224450	77243951	-	chr13:77224450-77243951	-	-	no	no	no
chr13	77224450	77233263	chr13:77224450-77233263	chr13:77224450-77233263	-	-	no	no	no
chr13	77217839	77233263	chr13:77217839-77233263	chr13:77217839-77233263	-	-	no	no	no
chr13	77205255	77243951	chr13:77205255-77243951	chr13:77205255-77243951	-	chr13:77205256-77243951	no	no	no
chr13	77171491	77174489	-	chr13:77171491-77174489	-	-	no	no	no
chr13	77126354	77129230	-	-	-	-	no	no	no
chr13	77126317	77129230	chr13:77126317-77129230	chr13:77126317-77129230	-	-	no	no	yes
chr13	77081426	77087633	chr13:77081426-77087633	chr13:77081426-77087633	-	chr13:77081427-77087633	no	no	yes
chr13	77078823	77099013	-	-	-	-	no	no	no
chr13	77064614	77070711	-	chr13:77064614-77070711	-	-	no	no	no
chr13	77015408	77021861	chr13:77015408-77021861	chr13:77015408-77021861	-	chr13:77015409-77021861	no	no	yes
chr1	37700435	37703347	chr1:37700435-37703347	chr1:37700435-37703347	-	-	no	no	yes
chr13	76882171	76882397	-	-	-	-	no	no	no
chr1	37587310	37589082	-	-	-	-	no	no	yes
chr13	75713181	75727098	chr13:75713181-75727098	chr13:75713181-75727098	-	-	no	no	no
chr13	75621762	75727098	-	chr13:75621762-75727098	-	chr13:75621763-75727098	no	no	no
chr13	75566694	75569507	-	chr13:75566694-75569507	-	chr13:75566695-75569507	no	no	no
chr13	75560752	75590129	-	-	-	-	no	no	no
chr13	75560752	75569507	chr13:75560752-75569507	chr13:75560752-75569507	-	chr13:75560753-75569507	no	no	no
chr13	75525332	75525496	-	-	-	-	no	no	no
chr1	37546938	37548987	-	-	-	-	no	no	no
chr13	75356146	75362607	-	chr13:75356146-75362607	-	-	no	no	yes
chr13	75302242	75306471	chr13:75302242-75306471	chr13:75302242-75306471	-	-	no	no	no
chr13	75120920	75121083	-	-	-	-	no	no	yes
chr1	37509277	37509542	chr1:37509277-37509542	chr1:37509277-37509542	-	-	no	no	no
chr13	74987369	74987545	-	-	-	-	no	no	no
chr1	37496546	37501186	-	-	-	-	no	no	no
chr13	72917075	72931267	-	chr13:72917075-72931267	-	-	no	no	no
chr13	72835242	72931267	-	chr13:72835242-72931267	-	chr13:72835243-72931267	no	no	no
chr13	72792446	72854155	-	chr13:72792446-72854155	-	-	no	no	yes
chr13	72778186	72778380	-	chr13:72778186-72778380	-	-	yes	no	yes
chr13	72773683	72778380	-	chr13:72773683-72778380	-	-	no	no	no
chr13	72759472	72778380	-	chr13:72759472-72778380	-	-	no	no	yes
chr13	72743536	72747111	-	chr13:72743536-72747111	-	-	no	no	no
chr1	37262274	37262417	-	-	-	-	no	no	yes
chr13	71634835	71635004	-	-	-	-	no	no	yes
chr13	71024107	71024252	-	-	-	-	no	no	no
chr13	68602907	68603053	-	-	-	-	no	no	no
chr13	66348053	66348200	-	-	-	-	no	no	yes
chr13	66146576	66146804	-	-	-	-	no	no	no
chr13	65482209	65482374	-	-	-	-	no	no	yes
chr1	36407379	36410593	-	-	-	-	no	no	no
chr1	36392357	36394153	-	chr1:36392357-36394153	-	-	no	no	no
chr1	36361220	36362656	chr1:36361220-36362656	chr1:36361220-36362656	-	-	no	no	yes
chr1	36358238	36362656	chr1:36358238-36362656	chr1:36358238-36362656	-	-	no	no	no
chr1	36358238	36361340	chr1:36358238-36361340	chr1:36358238-36361340	-	-	no	no	no
chr1	36340279	36340669	-	-	-	-	no	no	no
chr1	36296582	36301696	-	chr1:36296582-36301696	-	-	no	no	no
chr1	36254264	36259484	-	-	-	-	no	no	yes
chr1	36178567	36178823	-	-	-	-	no	no	no
chr13	61782441	61782586	-	-	-	-	no	no	yes
chr1	36173453	36180030	-	-	-	-	no	no	no
chr1	36171210	36180357	-	-	-	-	no	no	no
chr1	36113785	36115752	-	-	-	-	no	no	no
chr13	60528366	60535233	chr13:60528366-60535233	chr13:60528366-60535233	-	-	no	no	no
chr13	60444682	60467379	chr13:60444682-60467379	chr13:60444682-60467379	-	-	no	no	no
chr13	60439687	60535233	chr13:60439687-60535233	chr13:60439687-60535233	-	-	no	no	no
chr13	60439687	60468403	-	-	-	-	no	no	no
chr13	60439687	60467379	chr13:60439687-60467379	chr13:60439687-60467379	-	chr13:60439688-60467379	no	no	yes
chr13	60439687	60460540	chr13:60439687-60460540	chr13:60439687-60460540	-	-	no	no	yes
chr13	60439687	60444748	chr13:60439687-60444748	chr13:60439687-60444748	-	-	no	no	no
chr13	59839323	59991274	-	chr13:59839323-59991274	-	-	no	no	yes
chr13	59692716	59700081	-	-	-	-	no	no	yes
chr1	35901473	35902337	chr1:35901473-35902337	chr1:35901473-35902337	-	-	no	no	no
chr1	35841164	35851053	-	chr1:35841164-35851053	-	-	no	no	no
chr1	35831426	35835993	-	chr1:35831426-35835993	-	-	no	no	no
chr1	35825351	35825782	-	-	-	-	no	no	no
chr1	35825312	35826835	-	chr1:35825312-35826835	-	-	no	no	no
chr1	35818719	35818958	-	-	-	-	no	no	yes
chr1	35816881	35835993	chr1:35816881-35835993	chr1:35816881-35835993	-	-	no	no	no
chr1	35816881	35822982	-	chr1:35816881-35822982	-	-	no	no	no
chr1	35810800	35822254	-	-	-	-	no	no	no
chr1	35751249	35753936	-	-	-	-	no	no	yes
chr1	35747906	35753936	-	chr1:35747906-35753936	-	chr1:35747907-35753936	no	no	no
chr1	35745450	35746992	chr1:35745450-35746992	chr1:35745450-35746992	-	-	no	no	no
chr1	35743140	35746992	chr1:35743140-35746992	chr1:35743140-35746992	-	chr1:35743141-35746992	no	no	no
chr1	35739135	35746992	chr1:35739135-35746992	chr1:35739135-35746992	-	-	no	no	yes
chr1	35602293	35602579	-	-	-	-	no	no	yes
chr1	35550187	35550518	-	-	-	-	no	no	no
chr1	35470862	35479212	chr1:35470862-35479212	chr1:35470862-35479212	-	-	no	no	yes
chr1	35460304	35470960	chr1:35460304-35470960	chr1:35460304-35470960	-	-	no	no	no
chr1	35415465	35415714	chr1:35415465-35415714	chr1:35415465-35415714	-	chr1:35415466-35415714	no	no	no
chr1	35413971	35415714	chr1:35413971-35415714	chr1:35413971-35415714	-	-	no	no	no
chr1	35405022	35415714	-	chr1:35405022-35415714	-	-	no	no	no
chr1	35405022	35405468	-	chr1:35405022-35405468	-	-	no	no	no
chr1	35381258	35390098	chr1:35381258-35390098	chr1:35381258-35390098	-	-	no	no	no
chr1	35381258	35389082	chr1:35381258-35389082	chr1:35381258-35389082	-	chr1:35381259-35389082	no	no	yes
chr1	35381258	35381758	chr1:35381258-35381758	chr1:35381258-35381758	-	-	no	no	no
chr1	35358924	35361789	chr1:35358924-35361789	chr1:35358924-35361789	-	chr1:35358925-35361789	no	no	yes
chr13	53076926	53077122	-	-	-	-	no	no	no
chr13	52864610	52864775	-	-	-	-	no	no	yes
chr13	52658398	52659249	chr13:52658398-52659249	chr13:52658398-52659249	-	-	no	no	no
chr13	52460895	52465465	-	chr13:52460898-52465465	-	-	no	no	yes
chr13	52433661	52434882	-	chr13:52433661-52434882	-	-	no	no	no
chr13	52426988	52434882	-	chr13:52426988-52434882	-	-	no	no	no
chr13	52417991	52427219	chr13:52417991-52427219	chr13:52417991-52427219	-	chr13:52417992-52427219	no	no	yes
chr13	52417991	52426066	chr13:52417991-52426066	chr13:52417991-52426066	-	-	no	no	no
chr13	52413623	52413815	-	-	-	-	no	no	no
chr13	52386027	52402681	-	chr13:52386027-52402681	-	-	no	no	no
chr13	52143915	52148469	chr13:52143915-52148469	chr13:52143914-52148469	-	-	no	no	no
chr13	52141019	52148469	-	chr13:52141019-52148469	-	-	no	no	yes
chr13	52030293	52030443	-	-	-	-	no	no	no
chr1	35187202	35189087	-	chr1:35187202-35189087	-	-	no	no	no
chr1	35187089	35192853	-	-	-	-	no	no	no
chr13	51743064	51743237	-	-	-	-	no	no	no
chr13	51727677	51739175	-	chr13:51727677-51739175	-	-	no	no	no
chr13	51719197	51727790	chr13:51719197-51727790	chr13:51719197-51727790	-	-	no	no	no
chr13	51703595	51739175	-	chr13:51703595-51739175	-	-	no	no	no
chr13	51660595	51665053	-	-	-	-	no	no	yes
chr1	35095818	35104769	chr1:35095818-35104769	chr1:35095818-35104769	-	-	no	no	no
chr1	35095818	35097566	-	chr1:35095818-35097566	-	-	no	no	no
chr13	50953904	50961514	-	-	-	-	no	no	no
chr13	50927406	50970261	-	-	-	-	no	no	no
chr13	50927406	50970075	-	-	-	-	no	no	no
chr13	50927406	50961514	-	-	-	-	no	no	yes
chr13	50927406	50949505	chr13:50927406-50949505	chr13:50927406-50949505	-	chr13:50927407-50949505	no	no	yes
chr13	50927406	50943394	chr13:50927406-50943394	chr13:50927406-50943394	-	-	no	no	no
chr13	50927406	50934999	chr13:50927406-50934999	chr13:50927406-50934999	-	-	no	no	no
chr13	50927406	50930759	chr13:50927406-50930759	chr13:50927406-50930759	-	-	no	no	no
chr13	50326621	50326773	-	-	-	-	no	no	no
chr13	50309139	50309310	-	-	-	-	no	no	no
chr1	35019352	35020467	-	chr1:35019352-35020467	-	-	no	no	no
chr1	35014696	35019602	-	chr1:35014696-35019602	-	-	no	no	no
chr1	35014514	35014696	-	-	-	-	no	no	no
chr13	50087794	50087935	-	-	-	-	no	no	no
chr13	50064865	50067569	-	-	-	-	no	no	no
chr1	35005131	35008924	-	chr1:35005131-35008924	-	-	no	no	no
chr13	50027362	50045232	-	-	-	-	no	no	no
chr13	50027206	50045232	-	chr13:50027206-50045232	-	-	no	no	no
chr13	49997073	50045232	-	chr13:49997073-50045232	-	-	no	no	no
chr13	49997073	50044768	chr13:49997073-50044768	chr13:49997073-50044768	-	chr13:49997074-50044768	no	no	no
chr13	49993792	50045232	-	chr13:49993792-50045232	-	-	no	no	no
chr13	49991273	50045232	-	-	-	-	no	no	no
chr13	49991273	50044768	-	-	-	-	no	no	no
chr13	49976332	50045232	-	-	-	-	no	no	yes
chr13	49976332	49993961	-	-	-	-	no	no	no
chr1	34992233	35015162	-	chr1:34992233-35015162	-	-	no	no	yes
chr13	49732370	49746993	-	chr13:49732370-49746993	-	-	no	no	no
chr13	49721954	49725501	chr13:49721954-49725501	chr13:49721954-49725501	-	-	no	no	yes
chr13	49719774	49746993	-	chr13:49719774-49746993	-	-	no	no	no
chr13	49705620	49706372	chr13:49705620-49706372	chr13:49705620-49706372	-	-	no	no	no
chr13	49566617	49567323	-	chr13:49566617-49567320	-	-	no	no	no
chr13	49566617	49567320	-	chr13:49566617-49567320	-	-	no	no	no
chr13	49480218	49485723	chr13:49480218-49485723	chr13:49480218-49485723	-	-	no	no	yes
chr13	49480218	49483563	chr13:49480218-49483563	chr13:49480218-49483563	-	-	no	no	yes
chr13	49451552	49490910	-	chr13:49451552-49490910	-	-	no	no	no
chr13	49451552	49483563	-	chr13:49451552-49483563	-	-	no	no	no
chr13	49451552	49467960	chr13:49451552-49467960	chr13:49451552-49467960	chr13:49451552-49467960	-	no	no	yes
chr13	49451552	49461162	-	chr13:49451552-49461162	-	-	no	no	yes
chr13	49451552	49451909	chr13:49451552-49451909	chr13:49451552-49451909	-	-	no	no	yes
chr13	49196876	49198574	chr13:49196876-49198574	chr13:49196876-49198574	-	-	no	no	no
chr13	49196876	49197874	-	-	-	-	no	no	no
chr13	49187121	49188633	chr13:49187121-49188633	chr13:49187121-49188633	-	-	no	no	no
chr13	49168614	49178654	chr13:49168612-49178654	chr13:49168612-49178654	-	-	no	no	no
chr13	49168612	49191384	-	chr13:49168612-49191384	-	-	no	no	no
chr13	49167243	49175541	chr13:49167243-49175541	chr13:49167243-49175541	chr13:49167243-49175541	chr13:49167244-49175541	no	no	no
chr13	49148002	49148199	-	-	-	-	no	no	no
chr13	49138746	49145935	chr13:49138746-49145935	chr13:49138746-49145935	-	-	no	no	no
chr13	49136402	49136601	-	-	-	-	no	no	no
chr13	49022095	49022262	-	-	-	-	no	no	no
chr13	48521897	48524757	-	chr13:48521897-48524757	-	-	no	no	no
chr13	48512015	48512174	-	-	-	-	no	no	no
chr13	48347824	48381443	-	chr13:48347824-48381443	-	-	no	no	no
chr13	48342598	48349023	chr13:48342598-48349023	chr13:48342598-48349023	-	-	no	no	no
chr13	48333904	48334088	-	-	-	-	no	no	no
chr13	48256176	48258236	-	chr13:48256176-48258236	-	-	no	no	no
chr13	48253807	48381443	-	-	-	-	no	no	no
chr13	48253807	48261321	chr13:48253807-48261321	-	-	-	no	no	no
chr13	48239225	48261321	-	-	-	-	no	no	no
chr13	48089524	48089679	-	-	-	-	no	no	no
chr13	48079843	48090418	chr13:48079843-48090418	chr13:48079843-48090418	-	chr13:48079844-48090418	no	no	no
chr13	48077152	48090418	chr13:48077152-48090418	-	-	chr13:48077153-48090418	no	no	no
chr13	48077152	48086452	-	-	-	-	no	no	no
chr13	47988540	47988981	-	chr13:47988540-47988981	-	-	no	no	no
chr13	47948939	47954557	chr13:47948939-47954557	chr13:47948939-47954557	-	-	no	no	yes
chr13	46723220	46733998	chr13:46723220-46733998	chr13:46723220-46733998	-	chr13:46723221-46733998	no	no	no
chr13	46723220	46728984	chr13:46723220-46728984	chr13:46723220-46728984	-	-	no	no	no
chr13	46711790	46733998	chr13:46711790-46733998	chr13:46711790-46733998	-	-	no	no	no
chr13	46699335	46705304	-	chr13:46699335-46705304	-	-	no	no	no
chr13	46154804	46159686	-	-	-	-	no	no	no
chr13	46144470	46147064	-	-	-	-	no	no	no
chr13	46144441	46147037	-	-	-	-	no	no	no
chr13	46143349	46144503	-	-	-	-	no	no	no
chr13	46143344	46144464	-	-	-	-	no	no	no
chr13	46127317	46127567	-	-	-	-	no	no	no
chr13	46126312	46126470	-	-	-	-	no	no	no
chr13	46042163	46045516	-	chr13:46042163-46045516	-	chr13:46042164-46045516	no	no	no
chr13	46042163	46045513	-	chr13:46042163-46045516	-	chr13:46042164-46045516	no	no	no
chr13	46020448	46045516	-	chr13:46020448-46045516	-	-	no	no	no
chr13	46016643	46039351	-	-	-	-	no	no	no
chr1	34601362	34601513	-	-	-	-	no	no	no
chr13	46010347	46020557	-	chr13:46010347-46020557	-	-	no	no	no
chr13	46003138	46045516	-	chr13:46003138-46045513	-	chr13:46003139-46045516	no	no	no
chr13	46003138	46045513	-	chr13:46003138-46045513	-	chr13:46003139-46045516	no	no	no
chr13	46003138	46020557	-	chr13:46003138-46020557	-	chr13:46003139-46020557	no	no	yes
chr13	45516142	45530780	chr13:45516142-45530780	chr13:45516142-45530780	-	-	no	no	yes
chr13	45516142	45525051	chr13:45516142-45525051	chr13:45516142-45525051	-	-	no	no	no
chr13	45516142	45519094	chr13:45516142-45519094	chr13:45516142-45519094	-	-	no	no	yes
chr13	45405882	45409074	chr13:45405882-45409074	chr13:45405882-45409074	-	-	no	no	no
chr13	45402274	45404412	-	chr13:45402274-45404412	-	-	no	no	no
chr13	45401082	45411480	-	chr13:45401082-45411480	-	-	no	no	no
chr13	45267232	45285913	-	-	-	-	no	no	no
chr13	45207423	45267376	-	chr13:45207423-45267376	-	-	no	no	no
chr13	45004304	45028003	chr13:45004304-45028003	chr13:45004304-45028003	-	-	no	no	no
chr13	45004304	45020428	-	chr13:45004304-45020428	-	-	no	no	no
chr13	44943441	44959574	-	chr13:44943441-44959574	-	-	no	no	no
chr13	44627163	44627486	-	-	-	-	no	no	yes
chr13	44453562	44453725	-	-	-	-	no	no	no
chr13	44354379	44354595	-	-	-	-	no	no	no
chr13	43858780	43874927	-	chr13:43858780-43874927	-	-	no	no	no
chr13	42963254	42970670	-	chr13:42963254-42970670	-	-	no	no	no
chr13	42953947	42970670	chr13:42953947-42970670	chr13:42953947-42970670	-	-	no	no	no
chr13	42926335	42970670	-	chr13:42926335-42970670	-	-	no	no	no
chr13	42926335	42964139	-	chr13:42926335-42964139	-	-	no	no	no
chr13	42917540	42970670	-	chr13:42917540-42970670	-	-	no	no	no
chr13	42286299	42292399	-	-	-	-	no	no	no
chr13	42285985	42308609	-	chr13:42285985-42308609	-	chr13:42285986-42308609	no	no	no
chr13	42159265	42160136	chr13:42159265-42160136	chr13:42159265-42160136	-	-	no	no	no
chr13	41919107	41919248	-	-	-	-	no	no	yes
chr13	41865735	41887361	chr13:41865735-41887361	chr13:41865735-41887361	-	-	no	no	no
chr13	41865735	41868477	chr13:41865735-41868477	chr13:41865735-41868477	-	chr13:41865736-41868477	no	no	no
chr13	41811224	41819386	chr13:41811224-41819386	chr13:41811224-41819386	-	-	no	no	no
chr13	41777984	41833531	chr13:41777984-41833531	chr13:41777984-41833531	-	-	no	no	yes
chr13	41369089	41372830	-	chr13:41369089-41372830	-	-	no	no	yes
chr13	41320666	41369283	-	chr13:41320666-41369283	-	-	no	no	no
chr13	41318805	41336756	chr13:41318805-41336756	chr13:41318805-41336756	chr13:41318805-41336756	chr13:41318806-41336756	no	no	no
chr13	41318805	41331369	-	chr13:41318805-41331369	-	-	no	no	no
chr13	41252644	41263484	-	chr13:41252644-41263484	-	-	no	no	no
chr13	41252644	41260915	chr13:41252644-41260915	chr13:41252644-41260915	chr13:41252644-41260915	-	no	no	yes
chr13	41072781	41082990	-	-	-	-	no	no	no
chr13	40984214	40984422	-	-	-	-	no	no	yes
chr13	40949805	40951436	-	chr13:40949805-40951436	-	-	no	no	no
chr13	40942951	40943925	-	chr13:40942951-40943925	chr13:40942951-40943925	-	no	no	no
chr13	40940920	40943925	chr13:40940920-40943925	chr13:40940920-40943925	-	chr13:40940921-40943925	no	no	no
chr13	40940920	40941370	chr13:40940920-40941370	chr13:40940920-40941370	-	-	no	no	no
chr13	40933469	40943925	-	-	-	-	no	no	no
chr13	40933469	40941370	-	-	-	-	no	no	no
chr13	40933469	40934028	-	-	-	-	no	no	yes
chr13	40933469	40933766	-	-	-	-	no	no	no
chr13	40908158	40914105	-	chr13:40908158-40914105	-	-	no	no	no
chr13	40886616	40908212	-	-	-	-	no	no	no
chr13	40836596	40855815	-	chr13:40836596-40855815	-	-	no	no	yes
chr13	40826505	40836885	chr13:40826505-40836885	chr13:40826505-40836885	-	-	no	no	no
chr13	40766745	40767033	-	chr13:40766745-40767033	-	-	no	no	no
chr13	40758947	40759106	-	chr13:40758947-40759106	-	-	no	no	yes
chr13	40749137	40759106	-	chr13:40749137-40759106	-	-	no	no	yes
chr13	40629487	40630440	-	-	-	-	no	no	no
chr13	40559508	40560860	chr13:40559508-40560860	chr13:40559508-40560860	-	chr13:40559509-40560860	no	no	yes
chr13	39719235	39727548	chr13:39719235-39727548	chr13:39719235-39727548	chr13:39719235-39727548	-	no	no	no
chr13	39560177	39582815	-	-	-	-	no	no	yes
chr1	33863227	33863384	-	-	-	-	no	no	no
chr13	37040404	37051583	chr13:37040404-37051583	chr13:37040404-37051583	chr13:37040404-37051583	-	no	no	no
chr13	37025319	37048599	-	-	-	-	no	no	yes
chr13	37025319	37040692	chr13:37025319-37040692	-	-	-	no	no	yes
chr13	37017244	37024442	-	chr13:37017244-37024442	-	-	no	no	no
chr13	36825427	36827749	-	-	-	-	no	no	no
chr13	36312144	36312477	chr13:36312144-36312477	chr13:36312144-36312477	-	-	no	no	no
chr13	36171973	36172113	-	-	-	-	no	no	no
chr13	35789014	35789187	-	-	-	-	no	no	yes
chr13	33565657	33565803	-	-	-	-	no	no	yes
chr13	33060678	33061780	-	chr13:33060678-33061780	-	-	no	no	yes
chr1	33294936	33295305	chr1:33294936-33295305	chr1:33294936-33295305	-	chr1:33294937-33295305	no	no	yes
chr1	33280123	33281811	chr1:33280123-33281811	chr1:33280123-33281811	-	-	no	no	no
chr1	33280123	33280457	-	chr1:33280123-33280457	-	-	no	no	no
chr1	33276099	33281811	-	chr1:33276099-33281811	-	-	no	no	no
chr13	32753331	32760720	chr13:32753331-32760720	chr13:32753331-32760720	-	-	no	no	no
chr13	32741079	32746100	-	chr13:32741079-32746100	-	-	no	no	no
chr13	32732100	32735330	chr13:32732100-32735330	chr13:32732100-32735330	chr13:32732100-32735330	-	no	no	yes
chr13	32648753	32652007	chr13:32648753-32652007	chr13:32648753-32652007	-	-	no	no	no
chr13	32535768	32537027	-	chr13:32535768-32537027	-	-	no	no	no
chr13	32523313	32533617	-	-	-	-	no	no	no
chr13	32521372	32527532	-	chr13:32521372-32527532	-	-	no	no	no
chr13	32517856	32527532	chr13:32517856-32527532	chr13:32517856-32527532	chr13:32517856-32527532	chr13:32517857-32527532	yes	no	yes
chr13	32517856	32522270	-	chr13:32517856-32522270	-	-	no	no	no
chr13	32510913	32513566	-	-	-	-	no	no	yes
chr13	32480589	32527532	chr13:32480589-32527532	-	-	-	no	no	no
chr13	32362522	32370557	-	chr13:32362522-32370557	-	-	no	no	no
chr13	32319076	32326613	chr13:32319076-32326613	chr13:32319076-32326613	-	-	no	no	no
chr13	32239349	32239710	-	-	-	-	no	no	no
chr13	32208852	32218831	-	chr13:32208852-32218831	-	-	no	no	no
chr13	32124285	32124875	chr13:32124285-32124875	chr13:32124285-32124875	-	-	no	no	no
chr13	32111487	32193608	-	-	-	-	no	no	no
chr13	32078833	32079033	-	chr13:32078833-32079033	-	-	no	no	no
chr13	31995407	31997092	-	-	-	-	no	no	yes
chr13	31972334	31972526	-	-	-	-	no	no	no
chr13	31941307	31946181	-	chr13:31941307-31946181	-	-	no	no	yes
chr13	31941307	31942200	-	-	-	-	no	no	no
chr13	31786806	31788678	-	-	-	-	no	no	no
chr13	31743780	31744020	-	-	-	-	no	no	yes
chr13	31693872	31694601	-	-	-	-	no	no	no
chr13	31591273	31594670	-	-	-	-	no	no	no
chr13	31215050	31229294	chr13:31215050-31229294	chr13:31215050-31229294	-	chr13:31215051-31229294	no	no	yes
chr13	30283615	30283791	chr13:30283615-30283791	chr13:30283615-30283791	-	-	no	no	no
chr13	30227411	30241086	chr13:30227411-30241086	chr13:30227411-30241086	-	-	no	no	no
chr13	30208576	30283791	-	-	-	-	no	no	no
chr1	33013206	33014594	chr1:33013206-33014594	chr1:33013206-33014594	-	-	no	no	no
chr1	32948221	32949774	chr1:32948221-32949774	chr1:32948221-32949774	-	chr1:32948222-32949774	no	no	no
chr1	32827992	32830067	-	-	-	-	no	no	yes
chr13	28277236	28280541	-	chr13:28277236-28280541	-	-	no	no	no
chr13	28266714	28270866	chr13:28266714-28270866	chr13:28266714-28270866	-	-	no	no	no
chr13	28260446	28280541	chr13:28260446-28280541	chr13:28260446-28280541	-	-	no	no	no
chr13	28256291	28281379	chr13:28256291-28281379	chr13:28256291-28281379	-	-	no	no	no
chr13	28256291	28261458	chr13:28256291-28261458	chr13:28256291-28261458	-	-	no	no	no
chr1	32825312	32830067	chr1:32825312-32830067	chr1:32825312-32830067	-	chr1:32825313-32830067	no	no	no
chr13	28210387	28210590	-	-	-	-	no	no	no
chr13	28197184	28261458	chr13:28197184-28261458	chr13:28197184-28261458	-	-	no	no	no
chr13	28197184	28220378	chr13:28197184-28220378	chr13:28197184-28220378	-	-	no	no	yes
chr13	28174271	28220378	chr13:28174271-28220378	chr13:28174271-28220378	-	-	no	no	no
chr13	28174271	28197346	chr13:28174271-28197346	chr13:28174271-28197346	-	-	no	no	no
chr13	28174271	28177935	chr13:28174271-28177935	chr13:28174271-28177935	chr13:28174271-28177935	chr13:28174272-28177935	no	no	yes
chr13	28050094	28070612	-	-	-	-	no	no	yes
chr13	28037184	28050222	-	chr13:28037184-28050222	-	-	no	no	no
chr13	28033886	28050222	-	chr13:28033886-28050222	-	-	no	no	yes
chr13	28024860	28028288	-	chr13:28024860-28028288	-	-	no	no	no
chr13	28023349	28028288	-	chr13:28023349-28028288	-	-	no	no	no
chr13	28003923	28004083	-	-	-	-	no	no	no
chr1	32791161	32797843	-	chr1:32791161-32797843	-	-	no	no	no
chr1	32785478	32785696	-	-	-	-	no	no	no
chr13	27621957	27622998	-	-	-	-	no	no	no
chr13	27581296	27581803	chr13:27581296-27581803	chr13:27581296-27581803	-	-	no	no	no
chr13	27449225	27449422	-	-	-	-	no	no	no
chr13	27089882	27116596	-	chr13:27089882-27116596	-	-	no	no	no
chr13	26400452	26401624	chr13:26400452-26401624	chr13:26400452-26401624	-	-	no	no	no
chr13	26382813	26385342	chr13:26382813-26385342	chr13:26382813-26385342	-	-	no	no	no
chr13	26349139	26404155	-	-	-	-	no	no	no
chr13	26337566	26353880	chr13:26337566-26353880	chr13:26337566-26353880	chr13:26337566-26353880	-	no	no	no
chr1	32633644	32634072	chr1:32633644-32634072	chr1:32633644-32634072	-	-	no	no	no
chr13	26324771	26353880	chr13:26324771-26353880	-	-	-	no	no	no
chr13	26324771	26337642	-	-	-	-	no	no	no
chr1	32631826	32634792	-	chr1:32631826-32634792	-	-	no	no	no
chr1	32631826	32634110	-	chr1:32631826-32634110	-	-	no	no	no
chr1	32627507	32634110	-	chr1:32627507-32634110	-	-	no	no	no
chr13	25320529	25325068	-	-	-	-	no	no	no
chr13	25307805	25325068	-	chr13:25307805-25325068	-	-	no	no	no
chr13	25307805	25315467	-	chr13:25307805-25315467	-	-	no	no	no
chr13	24892642	24913091	-	chr13:24892642-24913091	-	-	no	no	no
chr13	24484652	24486305	-	chr13:24484652-24486305	-	-	no	no	no
chr13	24477700	24493733	-	chr13:24477700-24493733	-	-	no	no	no
chr13	24477700	24478276	-	chr13:24477700-24478276	-	-	no	no	no
chr13	24475471	24478276	chr13:24475471-24478276	chr13:24475471-24478276	-	-	no	no	yes
chr13	24445469	24445626	-	-	-	-	no	no	no
chr13	24288998	24290884	chr13:24288998-24290884	chr13:24288998-24290884	-	-	no	no	no
chr13	24284134	24300475	-	chr13:24284134-24300475	-	-	no	no	no
chr1	32378214	32394426	-	-	-	-	no	no	no
chr13	22990797	22991026	-	-	-	-	no	no	yes
chr13	22846078	22846276	-	-	-	-	no	no	yes
chr1	32228498	32229208	chr1:32228498-32229208	chr1:32228498-32229208	-	-	no	no	no
chr1	32187953	32190249	chr1:32187953-32190249	chr1:32187953-32190249	-	chr1:32187954-32190249	no	no	no
chr1	32187953	32188124	chr1:32187953-32188124	chr1:32187953-32188124	-	-	no	no	no
chr13	21566796	21602818	-	chr13:21566796-21602818	-	-	no	no	no
chr1	32154587	32158361	-	chr1:32154587-32158361	-	chr1:32154588-32158361	no	no	no
chr13	21514352	21539688	chr13:21514352-21539688	chr13:21514352-21539688	-	-	no	no	yes
chr13	21413651	21455466	-	-	-	-	no	no	no
chr13	21413651	21425678	chr13:21413651-21425678	chr13:21413651-21425678	-	-	no	no	no
chr13	21402796	21413772	-	chr13:21402796-21413772	-	-	no	no	no
chr13	21400372	21421164	-	chr13:21400372-21421164	-	-	no	no	no
chr13	21400372	21402866	chr13:21400372-21402866	chr13:21400372-21402866	-	-	no	no	no
chr1	32139178	32139864	chr1:32139178-32139864	-	-	-	no	no	no
chr13	21391721	21401685	-	chr13:21391721-21401685	-	-	no	no	no
chr13	21381433	21425678	-	chr13:21381433-21425678	-	-	no	no	no
chr13	21381433	21421164	-	chr13:21381433-21421164	-	-	no	no	no
chr13	21381433	21401685	chr13:21381433-21401685	chr13:21381433-21401685	-	-	no	no	no
chr13	21381433	21391854	chr13:21381433-21391854	chr13:21381433-21391854	-	-	no	no	no
chr13	21381433	21383009	-	chr13:21381433-21383009	-	-	no	no	no
chr13	21167987	21172681	-	chr13:21167987-21172681	-	-	no	no	yes
chr13	21167987	21168399	chr13:21167987-21168399	chr13:21167987-21168399	-	-	no	no	yes
chr13	21161789	21172681	chr13:21161789-21172681	chr13:21161789-21172681	-	-	no	no	yes
chr13	21161789	21168399	chr13:21161789-21168399	chr13:21161789-21168399	-	-	no	no	yes
chr13	21159901	21168399	-	chr13:21159901-21168399	-	-	no	no	no
chr13	21157921	21172681	chr13:21157921-21172681	chr13:21157921-21172681	-	chr13:21157922-21172681	no	no	no
chr13	21093168	21093320	-	-	-	-	no	no	no
chr13	21045684	21046446	-	-	-	-	no	no	no
chr13	20983223	20983806	chr13:20983223-20983806	chr13:20983223-20983806	-	-	no	no	no
chr13	20821703	20855765	-	chr13:20821703-20855765	-	-	no	no	no
chr13	20800830	20809967	-	chr13:20800830-20809967	-	-	no	no	no
chr13	20788485	20827179	-	chr13:20788485-20827179	-	-	no	no	no
chr13	20787480	20788616	-	chr13:20787480-20788616	-	-	no	no	yes
chr13	20783748	20788616	-	-	-	-	no	no	no
chr13	20731840	20737805	chr13:20731840-20737805	chr13:20731840-20737805	-	-	no	no	no
chr13	20731840	20732121	chr13:20731840-20732121	chr13:20731840-20732121	-	-	no	no	yes
chr13	20641289	20644958	-	chr13:20641289-20644958	-	-	no	no	no
chr13	20614356	20615879	-	-	-	-	no	no	no
chr13	20596149	20601933	-	chr13:20596149-20601933	-	-	no	no	yes
chr13	20596149	20597119	-	chr13:20596149-20597119	-	-	no	no	no
chr13	20582956	20597119	-	chr13:20582956-20597119	-	-	no	no	no
chr13	20580424	20580820	-	-	-	-	no	no	no
chr13	20574379	20663604	-	-	-	-	no	no	no
chr13	20573020	20574475	-	chr13:20573020-20574475	-	-	no	no	no
chr1	32036909	32038619	chr1:32036909-32038619	chr1:32036909-32038619	-	chr1:32036910-32038619	no	no	no
chr1	32030297	32033334	chr1:32030297-32033334	chr1:32030297-32033334	-	chr1:32030298-32033334	no	no	no
chr1	32030297	32031640	-	chr1:32030297-32031640	-	-	no	no	no
chr13	20064450	20083776	-	chr13:20064450-20083776	-	-	no	no	no
chr13	20064450	20067390	chr13:20064450-20067390	chr13:20064450-20067390	-	-	no	no	no
chr13	20058574	20067390	chr13:20058574-20067390	chr13:20058574-20067390	-	-	no	no	no
chr13	20051432	20067390	chr13:20051432-20067390	chr13:20051432-20067390	-	chr13:20051433-20067390	no	no	no
chr13	20019546	20036909	-	chr13:20019546-20036909	-	-	no	no	no
chr13	20002849	20006586	chr13:20002849-20006586	chr13:20002849-20006586	-	chr13:20002850-20006586	no	no	yes
chr13	19824919	19825235	-	-	-	-	no	no	no
chr13	19763322	19763473	-	-	-	-	no	no	no
chr13	19751270	19759418	-	chr13:19751270-19759418	-	-	no	no	no
chr13	19741564	19759418	-	chr13:19741564-19759418	-	chr13:19741565-19759418	no	no	no
chr13	19741564	19751467	-	chr13:19741564-19751467	-	-	no	no	no
chr13	19730238	19782791	chr13:19730238-19782791	chr13:19730238-19782791	-	chr13:19730239-19782791	no	no	no
chr13	19705661	19709599	-	chr13:19705661-19709599	-	-	no	no	no
chr13	19699379	19709599	-	-	-	-	no	no	no
chr1	31918969	31919658	chr1:31918969-31919658	chr1:31918969-31919658	-	-	no	no	no
chr1	31915894	31919658	chr1:31915890-31919658	chr1:31915894-31919658	chr1:31915894-31919658	chr1:31915895-31919658	no	no	no
chr13	19139078	19139235	-	-	-	-	no	no	no
chr1	31910037	31913023	-	chr1:31910037-31913023	-	-	no	no	no
chr13	18299074	18299228	-	-	-	-	no	no	no
chr1	31346639	31348974	-	chr1:31346639-31348974	-	chr1:31346640-31348974	no	no	no
chr1	31337174	31348974	chr1:31337174-31348974	chr1:31337174-31348974	-	chr1:31337175-31348974	no	no	no
chr1	31337174	31339048	chr1:31337174-31339048	chr1:31337174-31339048	-	-	no	no	yes
chr1	31310043	31319166	-	chr1:31310043-31319166	-	chr1:31310044-31319166	no	no	yes
chr13	114324125	114324284	-	-	-	-	no	no	no
chr13	114242120	114250674	-	chr13:114242120-114250674	-	-	no	no	no
chr13	114052051	114073837	chr13:114052051-114073837	chr13:114052051-114073837	-	-	no	no	no
chr13	114052051	114057474	chr13:114052051-114057474	chr13:114052051-114057474	-	-	no	no	no
chr13	114040999	114073837	chr13:114040999-114073837	chr13:114040999-114073837	-	-	no	no	yes
chr13	113992484	114000932	-	chr13:113992484-114000932	-	-	no	no	no
chr13	113979250	114000979	-	-	-	-	no	no	no
chr13	113953502	113970222	-	-	-	-	no	no	no
chr13	113610995	113623286	chr13:113610995-113623286	chr13:113610995-113623286	-	chr13:113610996-113623286	no	no	no
chr13	113534044	113539507	chr13:113534044-113539507	chr13:113534044-113539507	-	-	no	no	no
chr13	113520615	113539507	chr13:113520615-113539507	chr13:113520615-113539507	-	-	no	no	no
chr13	113474123	113484056	chr13:113474123-113484056	chr13:113474123-113484056	-	-	no	no	no
chr13	113306484	113310867	chr13:113306484-113310867	chr13:113306484-113310867	-	-	no	no	no
chr13	113227977	113263756	-	-	-	-	no	no	no
chr13	113184345	113200516	chr13:113184345-113200516	chr13:113184345-113200516	-	-	no	no	yes
chr13	112854278	112862575	chr13:112854278-112862575	chr13:112854278-112862575	-	-	no	no	no
chr13	112810618	112836251	-	-	-	-	no	no	no
chr13	112806212	112810726	chr13:112806212-112810726	chr13:112806212-112810726	-	-	no	no	no
chr13	112804956	112842379	-	chr13:112804956-112842379	-	-	no	no	no
chr13	112804956	112826891	-	-	-	-	no	no	no
chr13	112785134	112842379	-	chr13:112785134-112842379	-	-	no	no	no
chr13	112785134	112806293	-	chr13:112785134-112806293	-	-	no	no	no
chr13	112759992	112785257	-	-	-	-	no	no	no
chr13	112759992	112760670	-	-	-	-	no	no	no
chr13	112714726	112714975	-	-	-	-	no	no	no
chr13	112565110	112571114	-	-	-	-	no	no	yes
chr13	112556051	112569259	chr13:112556051-112569259	chr13:112556051-112569259	-	-	no	no	no
chr13	112516439	112527484	chr13:112516439-112527484	chr13:112516439-112527484	-	chr13:112516440-112527484	no	no	yes
chr13	112504031	112527484	chr13:112504031-112527484	chr13:112504031-112527484	-	-	no	no	yes
chr13	112499044	112527484	-	chr13:112499044-112527484	-	-	no	no	no
chr13	112499044	112522509	-	-	-	-	no	no	no
chr13	112198355	112198495	-	-	-	-	no	no	no
chr13	111932713	111932874	-	-	-	-	no	no	no
chr13	111217678	111244294	chr13:111217678-111244294	chr13:111217678-111244294	chr13:111217678-111244294	-	no	no	no
chr13	111217678	111233293	-	chr13:111217678-111233293	-	-	no	no	no
chr13	111205288	111244294	chr13:111205288-111244294	chr13:111205288-111244294	-	-	no	no	no
chr13	111205288	111233293	chr13:111205288-111233293	chr13:111205288-111233293	-	-	no	no	no
chr13	111205288	111217880	chr13:111205288-111217880	chr13:111205288-111217880	-	-	no	no	no
chr13	111199252	111199409	-	-	-	-	no	no	yes
chr13	111153904	111288443	-	chr13:111153904-111288443	-	-	no	no	no
chr13	110903475	110904780	-	-	-	-	no	no	no
chr13	110622215	110627547	chr13:110622215-110627547	chr13:110622215-110627547	-	-	no	no	no
chr13	110622215	110624279	chr13:110622215-110624279	chr13:110622215-110624279	chr13:110622215-110624279	-	no	no	yes
chr13	109873135	109873308	-	-	-	-	no	no	no
chr13	109782186	109782325	-	-	-	-	no	no	no
chr13	109560400	109571158	-	-	-	-	no	no	yes
chr13	109554359	109719789	-	-	-	-	no	no	no
chr13	109554359	109571158	-	-	-	-	no	no	no
chr13	109536154	109606352	-	-	-	-	no	no	no
chr13	108277730	108277886	-	-	-	-	no	no	yes
chr13	108270192	108303342	-	-	-	-	no	no	no
chr13	108243531	108251316	chr13:108243531-108251316	-	-	-	no	no	yes
chr13	108243431	108251316	-	-	-	-	no	no	no
chr13	107906600	107906742	-	-	-	-	no	no	no
chr13	107143622	107143766	-	-	-	-	no	no	no
chr13	106557047	106559657	-	chr13:106557047-106559657	-	chr13:106557048-106559657	no	no	no
chr13	104295286	104295438	-	-	-	-	no	no	no
chr1	31028795	31059577	-	chr1:31028795-31059577	-	-	no	no	no
chr13	102852117	102875914	chr13:102852117-102875914	-	-	-	no	no	no
chr13	102821742	102834552	-	chr13:102821742-102834552	-	-	no	no	no
chr13	102648993	102649136	-	-	-	-	no	no	no
chr13	102643221	102647344	-	chr13:102643221-102647344	-	-	no	no	no
chr13	102627847	102629609	-	-	-	-	no	no	no
chr13	102627011	102637239	chr13:102627011-102637239	chr13:102627011-102637239	-	-	no	no	no
chr13	102627011	102629609	-	-	-	-	no	no	no
chr13	102622876	102627924	chr13:102622876-102627924	chr13:102622876-102627924	-	-	no	no	no
chr13	102618721	102636392	chr13:102618721-102636392	chr13:102618721-102636392	-	-	no	no	no
chr13	101513182	101513324	-	-	-	-	no	no	yes
chr13	101245865	101246059	-	-	-	-	no	no	yes
chr13	100694587	100694757	-	-	-	-	no	no	no
chr13	100662963	100664336	-	chr13:100662963-100664336	-	-	no	no	no
chr1	31005852	31007102	chr1:31005852-31007102	chr1:31005852-31007102	-	chr1:31005853-31007102	no	no	no
chr13	100425632	100449305	chr13:100425632-100449305	chr13:100425632-100449305	-	-	no	no	no
chr13	100386768	100425731	-	-	-	-	no	no	yes
chr13	100330560	100340259	chr13:100330560-100340259	chr13:100330560-100340259	-	-	no	no	yes
chr13	100257594	100273346	chr13:100257594-100273346	chr13:100257594-100273346	-	chr13:100257595-100273346	no	no	yes
chr13	100209331	100235878	-	chr13:100209331-100235878	-	-	no	no	no
chr13	100184533	100184692	-	-	-	-	no	no	no
chr1	30995053	31006014	-	-	-	-	no	no	no
chr1	30995053	30995220	-	-	-	-	no	no	no
chr1	30992389	31007102	chr1:30992389-31007099	chr1:30992389-31007102	-	chr1:30992390-31007099	no	no	no
chr1	30992389	31007099	chr1:30992389-31007099	chr1:30992389-31007102	-	chr1:30992390-31007099	no	no	no
chr1	30992389	30995220	chr1:30992389-30995220	chr1:30992389-30995220	chr1:30992389-30995220	chr1:30992390-30995220	no	no	no
chr1	30980061	30982640	chr1:30980061-30982640	-	-	-	no	no	no
chr1	30941150	30966197	-	-	-	-	no	no	no
chr1	30733694	30733870	-	-	-	-	no	no	no
chr12	998323	1028572	chr12:998323-1028572	-	-	chr12:998324-1028572	no	no	no
chr12	9971576	9982129	-	chr12:9971576-9982129	-	-	no	no	no
chr12	98696452	98696630	-	-	-	-	no	no	yes
chr12	98683142	98686873	-	chr12:98683142-98686873	-	-	no	no	no
chr12	98677424	98715552	-	chr12:98677424-98715552	-	-	no	no	no
chr12	98677424	98699569	chr12:98677424-98699569	chr12:98677424-98699569	-	-	no	no	no
chr12	98677424	98691929	-	-	-	-	no	no	no
chr12	98677424	98686873	chr12:98677424-98686873	chr12:98677424-98686873	-	-	no	no	no
chr12	98649486	98699569	-	chr12:98649486-98699569	-	-	no	no	no
chr12	98648318	98727316	-	-	-	-	no	no	no
chr12	98648318	98699569	-	-	-	-	no	no	no
chr12	98648318	98671719	-	chr12:98648318-98671719	-	-	no	no	no
chr12	98648318	98662806	-	chr12:98648318-98662806	-	-	no	no	no
chr12	98648318	98659343	-	chr12:98648318-98659343	-	-	no	no	no
chr12	98648318	98649684	chr12:98648318-98649684	chr12:98648318-98649684	-	-	no	no	no
chr12	9856475	9856619	-	-	-	-	no	no	no
chr12	98537474	98547671	-	-	-	-	no	no	no
chr12	98537474	98546447	-	chr12:98537474-98546447	-	-	no	no	no
chr12	98527885	98537572	chr12:98527885-98537572	chr12:98527885-98537572	-	chr12:98527886-98537572	no	no	no
chr12	98527885	98531838	-	chr12:98527885-98531838	-	-	no	no	no
chr12	96934975	96945849	-	chr12:96934975-96945849	-	-	no	no	yes
chr12	96909751	96920125	-	chr12:96909751-96920125	-	-	no	no	yes
chr12	96909751	96912817	chr12:96909751-96912817	chr12:96909751-96912817	-	-	no	no	no
chr12	9664405	9668795	-	-	-	-	no	no	no
chr12	96323947	96334865	chr12:96323947-96334865	chr12:96323947-96334865	chr12:96323947-96334865	chr12:96323948-96334865	no	no	yes
chr12	96298868	96311177	-	chr12:96298868-96311177	-	-	no	no	no
chr12	96298868	96300360	chr12:96298868-96300360	chr12:96298868-96300360	-	chr12:96298869-96300360	no	no	no
chr12	96272669	96278140	-	-	-	-	no	no	yes
chr12	96198025	96212841	-	-	-	-	no	no	no
chr12	96009093	96019240	-	chr12:96009093-96019240	-	-	no	no	no
chr12	96001015	96006409	-	-	-	-	no	no	no
chr12	95988192	95990532	-	chr12:95988192-95990532	-	-	no	no	no
chr12	95985907	95988240	-	-	-	-	no	no	no
chr12	95494055	95504161	chr12:95494055-95504161	chr12:95494055-95504161	-	-	no	no	no
chr12	95494055	95496098	chr12:95494055-95496098	chr12:95494055-95496098	-	-	no	no	no
chr12	95474252	95476178	-	-	-	-	no	no	no
chr12	95208842	95211267	-	chr12:95208842-95211267	chr12:95208842-95211267	-	no	no	yes
chr12	95152810	95152993	-	chr12:95152810-95152993	-	-	no	no	yes
chr12	95137521	95141539	-	chr12:95137521-95141539	-	-	no	no	no
chr12	95091553	95091706	-	-	-	-	no	no	no
chr12	95057552	95057878	chr12:95057552-95057878	chr12:95057552-95057878	-	-	no	no	no
chr12	94534871	94535034	-	-	-	-	no	no	no
chr12	94367793	94379042	-	chr12:94367793-94379042	-	-	no	no	no
chr12	94288155	94288295	-	-	-	-	no	no	yes
chr12	94220015	94227235	-	chr12:94220015-94227235	-	-	no	no	no
chr12	94209589	94227235	-	chr12:94209589-94227235	-	-	no	no	no
chr12	94181445	94220163	-	chr12:94181445-94220163	-	-	no	no	no
chr12	94170320	94170469	-	-	-	-	no	no	no
chr12	94169152	94186473	-	chr12:94169152-94186473	-	-	no	no	no
chr12	9366077	9371787	-	-	-	-	no	no	no
chr12	93409908	93411299	-	-	-	-	no	no	no
chr12	92851110	92853025	-	chr12:92851110-92853025	-	-	no	no	yes
chr12	92842464	92857485	-	chr12:92842464-92857485	-	-	no	no	no
chr12	92842464	92853025	-	chr12:92842464-92853025	-	-	no	no	yes
chr12	92832511	92864987	-	chr12:92832511-92864987	-	-	no	no	no
chr12	92827911	92853025	-	chr12:92827911-92853025	-	-	no	no	no
chr12	92812979	92816400	-	chr12:92812979-92816400	-	-	no	no	no
chr12	92798891	92809156	-	chr12:92798891-92809156	-	-	no	no	no
chr12	92798891	92799086	-	chr12:92798891-92799086	-	-	no	no	yes
chr12	926795	927263	-	-	-	-	no	no	no
chr12	92268920	92337498	-	-	-	-	no	no	no
chr12	92268920	92294502	-	-	-	-	no	no	yes
chr12	92268920	92272616	-	chr12:92268920-92272616	-	-	no	no	yes
chr12	92264708	92272616	-	-	-	-	no	no	no
chr12	92264434	92272616	-	-	-	-	no	no	no
chr12	92103246	92103863	-	-	-	-	no	no	no
chr12	92062694	92062902	-	-	-	-	no	no	no
chr1	29154695	29154910	chr1:29154695-29154910	chr1:29154695-29154910	-	chr1:29154696-29154910	no	no	yes
chr1	29148946	29149100	-	-	-	-	no	no	no
chr1	29148070	29154910	-	-	-	-	no	no	no
chr1	29035825	29039426	chr1:29035825-29039426	chr1:29035825-29039426	-	chr1:29035826-29039426	no	no	no
chr1	28993329	29039426	-	chr1:28993329-29039426	-	-	no	no	no
chr1	28993329	29018442	chr1:28993329-29018442	chr1:28993329-29018442	-	chr1:28993330-29018442	no	no	no
chr1	28993329	28997319	chr1:28993329-28997319	chr1:28993329-28997319	-	chr1:28993330-28997319	no	no	no
chr1	28987430	28997319	chr1:28987430-28997319	chr1:28987430-28997319	-	chr1:28987431-28997319	no	no	no
chr1	28987430	28987905	chr1:28987430-28987905	chr1:28987430-28987905	-	chr1:28987431-28987905	no	no	no
chr12	89679164	89679348	-	-	-	-	no	no	no
chr12	89655678	89656107	chr12:89655678-89656107	chr12:89655678-89656107	-	-	no	no	no
chr12	89630504	89630645	-	chr12:89630504-89630645	-	-	no	no	no
chr12	89616801	89635251	-	chr12:89616801-89635251	-	-	no	no	no
chr12	89610420	89635251	-	chr12:89610420-89635251	-	-	no	no	no
chr12	89609936	89635251	chr12:89609936-89635251	chr12:89609936-89635251	-	chr12:89609937-89635251	no	no	no
chr12	896070	896328	-	-	-	-	no	no	no
chr12	89529318	89532491	-	-	-	-	no	no	no
chr12	8947054	8949384	-	-	-	-	no	no	no
chr12	89459637	89472275	-	chr12:89459637-89472275	-	-	no	no	no
chr12	894561	897681	chr12:894561-897681	chr12:894561-897681	-	-	no	no	no
chr12	8943404	8943910	chr12:8943404-8943910	chr12:8943404-8943910	-	-	no	no	no
chr12	89422254	89422396	-	-	-	-	no	no	yes
chr12	89350587	89351025	-	chr12:89350587-89351025	-	-	no	no	no
chr1	28892064	28892793	-	-	-	-	no	no	yes
chr12	884120	889223	-	chr12:884120-889223	-	-	no	no	no
chr12	88148287	88176319	chr12:88148287-88176319	chr12:88148287-88176319	-	-	no	no	no
chr12	88120113	88139564	-	chr12:88120113-88139564	-	-	no	no	no
chr12	88111201	88139564	-	chr12:88111201-88139564	-	-	no	no	yes
chr1	28810987	28811209	-	-	-	-	no	no	no
chr12	88089031	88139564	-	chr12:88089031-88139564	-	-	no	no	no
chr12	87953978	87954131	-	-	-	-	no	no	no
chr1	28742402	28743986	chr1:28742402-28743986	chr1:28742402-28743986	-	chr1:28742403-28743986	no	no	no
chr1	28702437	28704329	-	chr1:28702437-28704329	-	-	no	no	no
chr12	8673986	8674207	-	-	-	-	no	no	no
chr1	28605371	28622165	chr1:28605371-28622165	chr1:28605371-28622165	-	-	no	no	no
chr12	8575132	8575287	-	-	-	-	no	no	yes
chr12	857160	862270	-	chr12:857160-862270	-	-	no	no	no
chr1	28571175	28571900	chr1:28571175-28571900	chr1:28571175-28571900	-	-	no	no	no
chr12	85325661	85325815	-	-	-	-	no	no	yes
chr12	85237291	85237457	-	-	-	-	no	no	yes
chr1	28508584	28508762	-	-	-	-	no	no	no
chr1	28508563	28508762	-	-	-	-	no	no	no
chr1	28508558	28508762	-	-	-	-	no	no	yes
chr1	28480450	28480604	chr1:28480450-28480604	chr1:28480450-28480604	-	-	no	no	no
chr12	8476124	8477502	-	-	-	-	no	no	no
chr1	28473553	28493091	chr1:28473553-28493091	-	-	-	no	no	no
chr1	28473553	28489225	chr1:28473553-28489225	chr1:28473553-28489225	-	-	no	no	no
chr1	28473553	28480604	chr1:28473553-28480604	chr1:28473553-28480604	-	-	no	no	no
chr1	28473553	28476291	chr1:28473553-28476291	chr1:28473553-28476291	-	chr1:28473554-28476291	no	no	yes
chr1	28473553	28474151	chr1:28473553-28474151	chr1:28473553-28474151	-	-	no	no	no
chr1	28459084	28480604	-	chr1:28459084-28480604	-	-	no	no	no
chr1	28459084	28466535	chr1:28459084-28466535	-	-	-	no	no	yes
chr1	28407409	28408818	-	-	-	-	no	no	no
chr1	28407409	28408135	-	-	-	-	no	no	no
chr1	28402872	28403112	-	-	-	-	no	no	no
chr12	83453689	83453862	-	-	-	-	no	no	no
chr12	82966918	83030879	-	-	-	-	no	no	yes
chr12	82930430	82986046	-	chr12:82930430-82986046	-	-	no	no	no
chr12	829061	829944	chr12:829061-829944	-	-	-	no	no	no
chr12	82857009	82857580	chr12:82857009-82857580	chr12:82857009-82857580	-	-	yes	no	yes
chr12	82756982	82760936	-	-	-	-	no	no	no
chr12	82733263	82733428	-	-	-	-	no	no	yes
chr12	82386802	82403130	-	chr12:82386802-82403130	-	-	no	no	no
chr12	82369448	82403130	-	-	-	-	no	no	yes
chr1	28203746	28205349	-	chr1:28203746-28205349	-	-	no	no	no
chr12	813641	883831	-	-	-	-	no	no	no
chr12	813641	830160	chr12:813641-830160	chr12:813641-830160	-	-	no	no	no
chr12	8129263	8138253	-	-	-	-	no	no	no
chr12	8120907	8138253	-	-	-	-	no	no	no
chr12	8061321	8061533	-	-	-	-	no	no	yes
chr1	28048382	28058050	-	-	-	-	no	no	no
chr1	28035543	28058094	chr1:28035543-28058094	chr1:28035543-28058094	-	chr1:28035544-28058094	no	no	yes
chr1	28035543	28048426	chr1:28035543-28048426	chr1:28035543-28048426	-	chr1:28035544-28048426	no	no	yes
chr1	28010946	28017239	chr1:28010946-28017239	chr1:28010946-28017239	-	-	no	no	no
chr1	27997319	28017239	chr1:27997319-28017239	chr1:27997319-28017239	-	-	no	no	no
chr12	79867677	79872938	-	-	-	-	no	no	no
chr12	79822115	79832491	-	chr12:79822115-79832491	-	-	no	no	no
chr12	79822115	79823276	-	-	-	-	no	no	yes
chr12	79820773	79828464	-	chr12:79820773-79828464	-	-	no	no	no
chr12	79820773	79822190	chr12:79820773-79822190	chr12:79820773-79822190	-	-	no	no	no
chr12	79817393	79832491	-	chr12:79817393-79832491	-	-	no	no	no
chr12	79808482	79822190	-	chr12:79808482-79822190	-	-	no	no	no
chr12	79793862	79822190	-	chr12:79793862-79822190	-	chr12:79793863-79822190	no	no	no
chr12	79781814	79798584	-	-	-	-	no	no	no
chr12	79613574	79635620	-	-	-	-	no	no	yes
chr12	79613574	79621207	-	chr12:79613574-79621207	-	chr12:79613575-79621207	no	no	no
chr12	79434781	79434944	-	-	-	-	no	no	yes
chr1	27879643	27880054	-	-	-	-	no	no	no
chr1	27876410	27876950	-	-	-	-	no	no	no
chr1	27874145	27874663	-	-	-	-	no	no	yes
chr1	27834400	27834566	-	-	-	-	no	no	no
chr12	78127166	78148919	-	chr12:78127166-78148919	-	-	no	no	no
chr1	27810245	27812268	-	chr1:27810245-27812268	-	-	no	no	no
chr12	78049992	78059115	chr12:78049992-78059115	chr12:78049992-78059115	-	-	no	no	yes
chr1	27793532	27812268	-	chr1:27793532-27812268	-	-	no	no	no
chr1	27789561	27793632	chr1:27789561-27793632	chr1:27789561-27793632	chr1:27789561-27793632	chr1:27789562-27793632	no	no	no
chr12	77564855	77565009	-	-	-	-	no	no	no
chr1	27749067	27755330	chr1:27749067-27755330	chr1:27749067-27755330	-	-	no	no	no
chr1	27684962	27685141	-	-	-	-	no	no	no
chr12	76845708	76849470	-	chr12:76845708-76849470	-	-	no	no	no
chr12	76841962	76848390	-	-	-	-	no	no	no
chr12	76774631	76774777	-	-	-	-	no	no	no
chr12	76541953	76556773	-	-	-	-	no	no	no
chr12	76520099	76520439	-	-	-	-	no	no	no
chr12	76487509	76537986	-	chr12:76487509-76537986	-	-	no	no	no
chr12	76450850	76459895	-	chr12:76450850-76459895	-	-	no	no	no
chr12	76392580	76410634	-	chr12:76392580-76410634	-	-	no	no	no
chr12	76375272	76378550	-	-	-	-	no	no	no
chr1	27624879	27625151	-	-	-	-	no	no	no
chr1	27618751	27618888	-	-	-	-	no	no	no
chr1	27617192	27619173	-	-	-	-	no	no	no
chr12	76067370	76074239	chr12:76067370-76074239	chr12:76067370-76074239	-	-	no	no	no
chr12	75502182	75502321	-	-	-	-	no	no	no
chr12	7495128	7495339	-	-	-	-	no	no	no
chr12	74859133	74859275	-	-	-	-	no	no	yes
chr1	27356025	27356500	chr1:27356025-27356500	chr1:27356025-27356500	-	-	no	no	no
chr12	72684770	72684920	-	-	-	-	no	no	no
chr12	71769799	71774022	-	chr12:71769799-71774022	chr12:71769799-71774022	-	no	no	no
chr12	71658629	71660427	-	-	-	-	no	no	no
chr12	71657974	71658347	-	-	-	-	no	no	no
chr12	71657548	71660427	-	-	-	-	no	no	no
chr12	71657525	71660427	chr12:71657525-71660427	-	-	-	no	no	yes
chr12	71642435	71660427	-	-	-	-	no	no	no
chr12	71642435	71647813	-	chr12:71642435-71647813	-	chr12:71642436-71647813	no	no	no
chr12	71642435	71644318	-	chr12:71642435-71644318	-	-	no	no	yes
chr12	71636623	71638452	-	-	-	-	no	no	yes
chr12	71634154	71644318	-	chr12:71634154-71644318	-	-	no	no	no
chr12	71629608	71644318	-	-	-	-	no	no	no
chr12	71626259	71629037	chr12:71626259-71629037	chr12:71626259-71629037	-	-	no	no	no
chr12	71615205	71633017	-	-	-	-	no	no	no
chr12	71610179	71631887	-	-	-	-	no	no	yes
chr12	71610179	71629710	-	-	-	-	no	no	no
chr12	71610179	71615316	-	-	-	-	no	no	no
chr12	71610179	71614938	-	-	-	-	no	no	no
chr1	27113790	27114286	-	-	-	-	no	no	no
chr1	27105884	27109777	chr1:27105884-27109777	chr1:27105884-27109777	-	chr1:27105885-27109777	no	no	no
chr12	7099685	7100026	chr12:7099685-7100026	chr12:7099685-7100026	-	-	no	no	no
chr12	7095491	7097996	-	-	-	-	no	no	yes
chr12	70380196	70381594	-	-	-	-	no	no	no
chr12	70294070	70294883	-	-	-	-	no	no	no
chr12	70294070	70294294	-	chr12:70294070-70294294	-	-	no	no	no
chr12	70278131	70329570	chr12:70278131-70329570	chr12:70278131-70329570	-	-	no	no	no
chr12	70278131	70319364	chr12:70278131-70319364	chr12:70278131-70319364	-	-	no	no	no
chr12	70278131	70311017	chr12:70278131-70311017	chr12:70278131-70311017	chr12:70278131-70311017	chr12:70278132-70311017	no	no	no
chr12	69800208	69801721	chr12:69800208-69801721	chr12:69800208-69801721	chr12:69800208-69801721	chr12:69800209-69801721	no	no	yes
chr12	69755383	69756663	-	chr12:69755383-69756663	-	chr12:69755384-69756663	no	no	no
chr12	6967336	6967606	-	chr12:6967336-6967606	-	-	no	no	no
chr12	6960830	6961180	-	-	-	-	no	no	no
chr12	6960830	6961174	-	-	-	-	no	no	no
chr12	69592058	69593613	chr12:69592058-69593613	chr12:69592058-69593613	-	-	no	no	no
chr12	69592058	69593103	-	-	-	-	no	no	no
chr12	69589484	69593613	chr12:69589484-69593613	chr12:69589484-69593613	chr12:69589484-69593613	chr12:69589485-69593613	no	no	yes
chr12	69589484	69592159	chr12:69589484-69592159	chr12:69589484-69592159	chr12:69589484-69592159	chr12:69589485-69592159	no	no	yes
chr12	6958026	6959994	-	-	-	-	no	no	no
chr12	6955731	6956221	-	-	-	-	no	no	no
chr1	26942659	26943065	chr1:26942659-26943065	chr1:26942659-26943065	chr1:26942659-26943065	chr1:26942660-26943065	no	no	no
chr1	26941456	26941818	chr1:26941456-26941818	chr1:26941456-26941818	-	chr1:26941457-26941818	no	no	no
chr12	69409883	69410727	-	-	-	-	no	no	yes
chr12	69353297	69353454	-	-	-	-	no	no	no
chr12	69353287	69353465	-	-	-	-	no	no	no
chr12	69353121	69353308	-	-	-	-	no	no	no
chr12	69352231	69353205	-	-	-	-	no	no	no
chr12	69350107	69352298	-	chr12:69350107-69352298	-	-	no	no	no
chr12	69350107	69350272	-	-	-	-	no	no	no
chr12	69251128	69269668	-	-	-	-	no	no	no
chr12	69251128	69262562	chr12:69251128-69262562	chr12:69251128-69262562	chr12:69251128-69262562	chr12:69251129-69262562	yes	no	yes
chr12	69251107	69262562	-	-	-	-	no	no	no
chr12	68824362	68824651	chr12:68824362-68824651	chr12:68824362-68824651	-	chr12:68824363-68824651	no	no	no
chr12	68820324	68828931	chr12:68820324-68828931	chr12:68820324-68828931	-	-	no	no	no
chr12	68820324	68824651	chr12:68820324-68824651	chr12:68820324-68824651	-	chr12:68820325-68824651	no	no	yes
chr12	68816811	68828931	chr12:68816811-68828931	chr12:68816811-68828931	-	-	no	no	no
chr12	68816811	68824651	chr12:68816811-68824651	chr12:68816811-68824651	-	-	no	no	no
chr12	68816811	68824430	-	-	-	-	no	no	no
chr12	68816811	68820374	-	chr12:68816811-68820374	-	-	no	no	no
chr12	68788880	68789373	-	-	-	-	no	no	no
chr12	68731109	68742443	-	-	-	-	no	no	no
chr12	68726498	68727389	chr12:68726498-68727389	chr12:68726498-68727389	-	-	no	no	yes
chr12	68719577	68726617	-	-	-	-	no	no	no
chr12	68715626	68731719	chr12:68715626-68731719	chr12:68715626-68731719	-	-	no	no	no
chr12	68715626	68727389	chr12:68715626-68727389	chr12:68715626-68727389	-	-	no	no	yes
chr12	68715626	68725796	chr12:68715626-68725796	chr12:68715626-68725796	-	chr12:68715627-68725796	no	no	no
chr12	68713864	68714753	-	-	-	-	no	no	no
chr12	68702735	68710093	-	chr12:68702735-68710093	-	-	no	no	no
chr12	68702735	68709309	chr12:68702735-68709309	chr12:68702735-68709309	-	-	no	no	no
chr12	68690630	68710093	-	chr12:68690630-68710093	-	-	no	no	yes
chr12	68647992	68648781	-	-	-	-	no	no	no
chr12	68302619	68325575	-	chr12:68302619-68325575	-	-	no	no	yes
chr12	68302619	68302872	chr12:68302619-68302872	chr12:68302619-68302872	chr12:68302619-68302872	-	no	no	no
chr12	6825961	6826133	-	-	-	-	no	no	no
chr12	6814236	6814810	-	-	-	-	no	no	no
chr1	26760855	26763285	chr1:26760855-26763285	chr1:26760855-26763285	-	-	no	no	no
chr12	6730401	6730820	chr12:6730401-6730820	chr12:6730401-6730820	-	-	no	no	no
chr12	67302322	67307492	-	chr12:67302322-67307492	-	-	no	no	yes
chr1	26729650	26732792	chr1:26729650-26732792	chr1:26729650-26732792	chr1:26729650-26732792	chr1:26729651-26732792	yes	no	yes
chr12	67061823	67062155	-	-	-	-	no	no	yes
chr12	6676786	6677763	-	-	-	-	no	no	no
chr12	6672058	6672245	-	-	-	-	no	no	no
chr12	66231612	66231786	-	-	-	-	no	no	no
chr12	66229220	66229358	-	-	-	-	no	no	no
chr12	66226722	66230260	-	-	-	-	no	no	no
chr12	66209455	66248054	-	-	-	-	no	no	no
chr12	66209455	66228370	-	chr12:66209455-66228370	-	-	no	no	no
chr12	66209455	66217235	chr12:66209455-66217235	chr12:66209455-66217235	-	-	no	no	no
chr12	66208235	66217235	chr12:66208235-66217235	-	-	-	no	no	no
chr12	66203841	66211543	-	-	-	-	no	no	no
chr12	66203770	66203928	-	-	-	-	no	no	no
chr12	66203713	66245262	-	chr12:66203710-66245262	-	-	no	no	no
chr12	66203713	66228370	chr12:66203710-66228370	chr12:66203710-66228370	chr12:66203710-66228370	-	no	no	no
chr12	66203713	66217235	chr12:66203710-66217235	chr12:66203710-66217235	-	-	no	no	no
chr12	66203710	66245262	-	chr12:66203710-66245262	-	-	no	no	no
chr12	66203710	66228370	chr12:66203710-66228370	chr12:66203710-66228370	chr12:66203710-66228370	-	yes	no	yes
chr12	66203710	66217235	chr12:66203710-66217235	chr12:66203710-66217235	-	-	no	no	yes
chr12	66203710	66211597	chr12:66203710-66211597	chr12:66203710-66211597	-	-	no	no	no
chr12	66197791	66217235	-	-	-	-	no	no	no
chr12	66194351	66228370	-	-	-	-	no	no	no
chr12	66165638	66165774	-	-	-	-	no	no	yes
chr12	66165552	66166233	-	-	-	-	no	no	no
chr12	66138050	66153448	-	-	-	-	no	no	no
chr12	65832260	65832422	-	-	-	-	no	no	no
chr12	6578274	6578897	-	-	-	-	no	no	no
chr12	6548424	6548825	chr12:6548424-6548825	chr12:6548424-6548825	-	-	no	no	no
chr12	6537931	6538220	-	-	-	-	no	no	no
chr1	26530921	26531188	-	-	-	-	no	no	no
chr12	65210925	65218619	-	chr12:65210925-65218619	-	-	no	no	yes
chr12	65195578	65195726	-	-	-	-	no	no	no
chr12	65184432	65218619	-	-	-	-	no	no	yes
chr12	6517778	6517959	-	-	-	-	no	no	no
chr12	6510380	6510549	-	-	-	-	no	no	no
chr12	6510318	6510549	-	-	-	-	no	no	no
chr12	64864667	64866903	chr12:64864667-64866903	chr12:64864667-64866903	-	-	no	no	no
chr12	64743140	64744907	-	chr12:64743140-64744907	-	-	no	no	no
chr12	64739380	64747918	-	chr12:64739380-64747918	-	-	no	no	no
chr12	64728955	64752757	-	-	-	-	no	no	no
chr12	64728955	64744907	-	chr12:64728955-64744907	-	-	no	no	no
chr12	64684786	64694894	chr12:64684786-64694894	-	-	-	no	no	no
chr12	64684786	64688453	-	chr12:64684786-64688453	-	-	no	no	no
chr1	26460027	26463433	-	-	-	-	no	no	no
chr1	26457790	26460144	chr1:26457790-26460144	chr1:26457790-26460144	-	-	no	no	no
chr1	26457166	26463433	-	-	-	-	no	no	yes
chr1	26453608	26463433	-	-	-	-	no	no	yes
chr1	26453496	26463433	-	-	-	-	no	no	no
chr12	64488486	64490119	-	chr12:64488486-64490119	-	-	no	no	no
chr12	64484302	64490119	-	chr12:64484302-64490119	-	-	no	no	no
chr12	64481841	64486017	-	chr12:64481841-64486017	-	-	no	no	no
chr12	64480011	64486017	-	chr12:64480011-64486017	-	-	no	no	yes
chr1	26446315	26447660	chr1:26446315-26447660	chr1:26446315-26447660	chr1:26446315-26447660	chr1:26446316-26447660	no	no	yes
chr1	26444810	26463433	-	-	-	-	no	no	no
chr12	64418045	64420521	-	chr12:64418045-64420521	-	-	no	no	no
chr1	26439476	26463433	-	-	-	-	no	no	no
chr12	6334090	6334244	-	-	-	-	no	no	no
chr1	26320189	26320409	-	-	-	-	no	no	no
chr1	26317975	26320334	-	-	-	-	no	no	no
chr1	26317975	26320220	-	-	-	-	no	no	no
chr1	26309522	26319019	-	-	-	-	no	no	no
chr1	26296933	26306704	-	-	-	-	no	no	no
chr1	26268482	26269614	-	chr1:26268482-26269614	-	chr1:26268483-26269614	no	no	no
chr12	62607025	62607209	-	-	-	-	no	no	yes
chr12	62578444	62588156	-	chr12:62578444-62588156	-	-	no	no	no
chr1	26257596	26259802	chr1:26257596-26259802	chr1:26257596-26259802	-	chr1:26257597-26259802	no	no	no
chr12	62532437	62532670	-	chr12:62532437-62532670	-	-	no	no	yes
chr12	62484169	62508480	-	chr12:62484169-62508480	-	-	no	no	no
chr12	62484169	62501698	-	chr12:62484169-62501698	-	-	no	no	no
chr12	62470700	62508480	-	chr12:62470700-62508480	-	-	no	no	no
chr12	62391810	62392318	-	-	-	-	no	no	no
chr12	62370893	62374535	-	-	-	-	no	no	yes
chr12	62349220	62355475	chr12:62349220-62355475	chr12:62349220-62355475	-	-	no	no	no
chr12	62327065	62388175	-	-	-	-	no	no	no
chr12	62321463	62321609	-	chr12:62321463-62321609	-	-	no	no	no
chr12	62314789	62355475	-	chr12:62314789-62355475	-	-	no	no	no
chr12	62314789	62325933	chr12:62314789-62325933	chr12:62314789-62325933	-	-	no	no	no
chr12	62302897	62304786	-	-	-	-	no	no	no
chr12	62302789	62355475	chr12:62302789-62355475	-	-	-	no	no	no
chr12	62294178	62355475	chr12:62294178-62355475	chr12:62294178-62355475	-	-	no	no	no
chr1	25801595	25804820	-	-	-	-	no	no	no
chr12	57951757	57953689	-	chr12:57951757-57953689	-	-	no	no	yes
chr12	57946994	57953689	chr12:57946994-57953689	chr12:57946994-57953689	-	-	no	no	no
chr12	57749181	57749504	chr12:57749181-57749504	chr12:57749181-57749504	-	-	no	no	no
chr12	5772360	5807368	-	-	-	-	no	no	no
chr12	57625883	57626030	-	-	-	-	no	no	no
chr12	57535055	57535845	chr12:57535055-57535845	chr12:57535055-57535845	-	-	no	no	no
chr12	57525010	57525381	-	-	-	-	no	no	yes
chr12	57519762	57519958	-	-	-	-	no	no	no
chr12	57395748	57398202	-	-	-	-	no	no	no
chr12	57395748	57398198	-	-	-	-	no	no	no
chr12	57297327	57310463	-	chr12:57297327-57310463	-	-	no	no	no
chr12	57295398	57310463	-	chr12:57295398-57310463	-	-	no	no	no
chr12	57292571	57295507	-	chr12:57292571-57295507	-	-	no	no	no
chr12	57289008	57296551	chr12:57289008-57296551	chr12:57289008-57296551	-	-	no	no	yes
chr12	57283823	57284056	chr12:57283823-57284056	chr12:57283823-57284056	-	-	no	no	no
chr12	57280357	57296551	chr12:57280357-57296551	chr12:57280357-57296551	-	-	no	no	no
chr12	57251802	57252756	-	-	-	-	no	no	yes
chr12	57246803	57248198	chr12:57246803-57248198	chr12:57246803-57248198	-	-	no	no	no
chr12	57211558	57211949	-	-	-	-	no	no	no
chr12	57205557	57210169	-	-	-	-	no	no	no
chr12	57160892	57161922	-	-	-	-	no	no	no
chr12	57128541	57138572	-	-	-	-	no	no	no
chr12	57106692	57107314	chr12:57106692-57107314	-	-	-	no	no	no
chr12	57098504	57102921	-	chr12:57098504-57102921	-	-	no	no	no
chr12	56741434	56744123	chr12:56741434-56744123	chr12:56741434-56744123	-	-	no	no	yes
chr12	56739293	56746181	-	chr12:56739293-56746181	-	-	no	no	no
chr12	56734146	56741576	-	chr12:56734146-56741576	-	-	no	no	yes
chr12	56671748	56673065	chr12:56671748-56673065	chr12:56671748-56673065	-	-	no	no	no
chr12	56670274	56673065	chr12:56670274-56673065	chr12:56670274-56673065	chr12:56670274-56673065	chr12:56670275-56673065	no	no	no
chr12	56666203	56670364	chr12:56666203-56670364	chr12:56666203-56670364	chr12:56666203-56670364	chr12:56666204-56670364	no	no	no
chr12	56642457	56643958	-	chr12:56642457-56643958	-	-	no	no	no
chr12	56606671	56609829	-	-	-	-	no	no	no
chr12	56606246	56606733	-	-	-	-	no	no	no
chr12	56600680	56601281	-	-	-	-	no	no	no
chr12	56600346	56600482	-	-	-	-	no	no	no
chr12	56348528	56349636	chr12:56348528-56349636	chr12:56348528-56349636	-	-	no	no	no
chr12	56346038	56346624	-	-	-	-	no	no	no
chr12	56344065	56346177	-	-	-	-	no	no	no
chr1	2562864	2563416	-	-	-	-	no	no	no
chr12	56169528	56170208	-	chr12:56169528-56170208	-	chr12:56169529-56170208	no	no	no
chr12	56148751	56148897	-	-	-	-	no	no	yes
chr12	55987144	55987321	-	-	-	-	no	no	no
chr12	55789074	55803728	chr12:55789074-55803728	chr12:55789074-55803728	-	-	no	no	no
chr12	55786753	55786983	-	-	-	-	no	no	no
chr12	55774001	55774459	-	-	-	-	no	no	yes
chr12	55716035	55716196	-	-	-	-	no	no	no
chr12	54523393	54532250	-	-	-	-	no	no	no
chr1	25452060	25452254	-	-	-	-	no	no	yes
chr12	54519237	54520775	-	-	-	-	no	no	no
chr12	54516238	54518732	-	-	-	-	no	no	no
chr1	25448807	25456831	chr1:25448807-25456831	chr1:25448807-25456831	-	-	no	no	no
chr1	25446761	25458892	chr1:25446761-25458892	chr1:25446761-25458892	-	-	no	no	yes
chr12	54403910	54404246	-	chr12:54403910-54404246	-	-	no	no	no
chr12	54375843	54377089	-	-	-	-	no	no	no
chr12	54371253	54371450	-	-	-	-	no	no	no
chr12	54343224	54345515	chr12:54343224-54345515	chr12:54343224-54345515	-	-	no	no	no
chr12	54340546	54343316	-	chr12:54340546-54343316	-	-	no	no	no
chr12	54241743	54257692	chr12:54241743-54257692	-	-	-	no	no	yes
chr12	53531743	53537552	chr12:53531743-53537552	chr12:53531743-53537552	-	-	no	no	no
chr12	53531743	53534659	chr12:53531743-53534659	chr12:53531743-53534659	-	-	no	no	no
chr12	53523275	53537552	-	chr12:53523275-53537552	-	-	no	no	no
chr1	25351625	25356853	chr1:25351625-25356853	chr1:25351625-25356853	-	-	no	no	no
chr1	25351625	25352974	chr1:25351625-25352974	chr1:25351625-25352974	-	-	no	no	no
chr12	53502043	53502213	-	-	-	-	no	no	no
chr12	53455884	53459403	chr12:53455884-53459403	chr12:53455884-53459403	-	-	no	no	no
chr12	53455460	53459403	chr12:53455460-53459403	-	-	-	no	no	no
chr12	53454725	53471807	chr12:53454725-53471807	chr12:53454725-53471807	-	-	no	no	no
chr12	53454725	53459403	-	chr12:53454725-53459403	-	-	no	no	no
chr12	53415009	53415282	-	-	-	-	no	no	no
chr12	53414299	53414449	-	-	-	-	no	no	no
chr12	53406584	53411435	-	-	-	-	no	no	no
chr1	25340473	25352974	chr1:25340473-25352974	chr1:25340473-25352974	-	-	no	no	no
chr1	25340473	25351693	chr1:25340473-25351693	chr1:25340473-25351693	chr1:25340473-25351693	-	no	no	no
chr12	53381658	53411435	-	-	-	-	no	no	yes
chr12	53315726	53320692	-	chr12:53315726-53320692	-	-	no	no	no
chr12	52822012	52822268	-	-	-	-	no	no	yes
chr1	25242596	25243891	-	-	-	-	no	no	no
chr1	25242373	25243633	-	-	-	-	no	no	no
chr1	25227441	25228235	-	chr1:25227441-25228235	-	-	no	no	no
chr1	25225001	25228235	-	chr1:25225001-25228235	-	-	no	no	no
chr12	51469613	51470525	-	chr12:51469613-51470525	-	-	no	no	no
chr12	51299202	51299714	-	chr12:51299202-51299714	-	-	no	no	no
chr12	51295795	51297164	-	chr12:51295795-51297164	-	-	no	no	no
chr12	51291590	51299714	-	chr12:51291590-51299714	-	-	no	no	no
chr12	51291590	51295878	-	chr12:51291590-51295878	-	-	no	no	no
chr12	51291590	51292344	-	chr12:51291590-51292344	-	-	no	no	no
chr12	51288107	51299714	-	-	-	-	no	no	no
chr12	51288107	51297164	-	-	-	-	no	no	no
chr12	51284715	51286231	-	-	-	-	no	no	no
chr12	51238853	51240461	-	-	-	-	no	no	no
chr12	51116314	51117742	chr12:51116314-51117747	chr12:51116314-51117747	-	-	no	no	no
chr12	51101934	51104203	chr12:51101934-51104203	chr12:51101934-51104203	-	-	no	no	no
chr12	51073822	51074082	chr12:51073822-51074082	chr12:51073822-51074082	-	-	no	no	no
chr12	51055834	51056502	chr12:51055834-51056502	chr12:51055834-51056502	-	-	no	no	no
chr12	51052091	51058128	-	-	-	-	no	no	no
chr12	51049033	51058128	chr12:51049033-51058128	chr12:51049033-51058128	-	chr12:51049034-51058128	no	no	no
chr12	51049033	51056502	chr12:51049033-51056502	chr12:51049033-51056502	-	-	no	no	no
chr12	51049012	51056502	-	chr12:51049012-51056502	-	-	no	no	no
chr12	51008475	51010766	chr12:51008475-51010766	chr12:51008475-51010766	-	-	no	no	no
chr12	51006105	51006970	-	-	-	-	no	no	no
chr12	50996816	50999415	chr12:50996816-50999415	chr12:50996816-50999415	-	-	no	no	no
chr12	50814009	50814439	chr12:50814009-50814439	chr12:50814009-50814439	-	-	no	no	yes
chr12	50782967	50799109	-	-	-	-	no	no	yes
chr12	50780139	50796009	chr12:50780139-50796009	chr12:50780139-50796009	-	-	no	no	no
chr12	50748117	50748268	-	-	-	-	no	no	no
chr12	50734134	50737110	chr12:50734134-50737110	chr12:50734134-50737110	-	-	no	no	no
chr12	50718708	50719035	chr12:50718708-50719035	chr12:50718708-50719035	-	-	no	no	no
chr12	50660193	50671398	-	-	-	-	no	no	no
chr12	50640723	50660319	-	chr12:50640723-50660319	-	-	no	no	no
chr12	50608070	50608345	-	-	-	-	no	no	yes
chr12	50530357	50532227	-	-	-	-	no	no	no
chr12	50456571	50456776	-	-	-	-	no	no	no
chr12	50453459	50454417	chr12:50453459-50454417	chr12:50453459-50454417	-	-	no	no	yes
chr12	50430494	50435624	chr12:50430494-50435624	chr12:50430494-50435624	-	-	no	no	no
chr12	50427761	50461347	chr12:50427761-50461347	chr12:50427761-50461347	-	chr12:50427762-50461347	no	no	no
chr12	50427761	50441643	chr12:50427761-50441643	chr12:50427761-50441643	-	chr12:50427762-50441643	no	no	no
chr12	50427761	50437838	chr12:50427761-50437838	chr12:50427761-50437838	-	-	no	no	no
chr12	50427761	50430570	chr12:50427761-50430570	chr12:50427764-50430570	-	-	no	no	no
chr12	50427761	50429090	chr12:50427761-50429090	chr12:50427761-50429090	chr12:50427761-50429090	chr12:50427762-50429090	no	no	no
chr12	50094436	50096972	chr12:50094436-50096972	chr12:50094436-50096972	-	-	no	no	no
chr12	50016630	50019806	-	-	-	-	no	no	no
chr12	50004234	50006636	-	chr12:50004234-50006636	-	-	no	no	no
chr12	49991997	50016719	chr12:49991997-50016719	chr12:49991997-50016719	-	-	no	no	no
chr12	49991997	49992655	chr12:49991997-49992655	chr12:49991997-49992655	-	chr12:49991998-49992655	no	no	no
chr12	49795881	49796136	-	-	-	-	no	no	no
chr12	49741556	49753049	-	-	-	-	no	no	no
chr12	49554807	49555095	-	-	-	-	no	no	no
chr12	49496524	49500205	-	-	-	-	no	no	no
chr12	49097565	49098105	chr12:49097565-49098105	chr12:49097565-49098105	-	chr12:49097566-49098105	no	no	yes
chr12	49052151	49052286	-	-	-	-	no	no	no
chr12	49042560	49048769	-	chr12:49042560-49048769	-	-	no	no	no
chr12	48939654	48941188	chr12:48939654-48941188	chr12:48939654-48941188	-	chr12:48939655-48941188	no	no	no
chr12	48833276	48838080	-	-	-	-	no	no	no
chr12	48773468	48774098	chr12:48773468-48774098	chr12:48773468-48774098	-	-	no	no	no
chr1	248406121	248406281	-	-	-	-	no	no	yes
chr12	48233610	48243631	-	-	-	-	no	no	no
chr12	48083590	48098124	chr12:48083590-48098124	chr12:48083590-48098124	-	chr12:48083591-48098124	no	no	no
chr12	48045300	48046372	-	-	-	-	no	no	no
chr1	247864704	247868063	-	chr1:247864704-247868063	-	-	no	no	no
chr1	247860616	247864935	-	chr1:247860616-247864935	-	-	no	no	no
chr12	47784078	47785471	-	-	-	-	no	no	no
chr1	247749425	247749587	-	-	-	-	no	no	yes
chr1	247746202	247762044	-	-	-	-	no	no	no
chr1	247443971	247444821	-	chr1:247443971-247444821	-	-	no	no	no
chr1	247434102	247444821	-	-	-	-	no	no	no
chr1	247423229	247434273	-	-	-	-	no	no	no
chr1	247209532	247209798	-	-	-	-	no	no	no
chr1	247200215	247202015	-	-	-	-	no	no	yes
chr1	247180236	247180714	-	-	-	-	no	no	no
chr1	247159005	247159813	chr1:247159005-247159813	chr1:247159005-247159813	chr1:247159005-247159813	chr1:247159006-247159813	no	no	yes
chr1	247157083	247159813	-	-	-	-	no	no	no
chr1	247156999	247159813	chr1:247156999-247159813	-	-	chr1:247157000-247159813	no	no	no
chr1	247156405	247159813	-	-	-	chr1:247156406-247159813	no	no	no
chr1	247155565	247159813	chr1:247155565-247159813	-	-	chr1:247155566-247159813	no	no	no
chr1	247138715	247159813	chr1:247138715-247159813	-	-	chr1:247138716-247159813	no	no	no
chr12	47104112	47108164	chr12:47104112-47108164	-	-	-	no	no	no
chr1	246735974	246744125	-	chr1:246735974-246744125	-	-	no	no	yes
chr1	246735974	246740301	-	chr1:246735974-246740301	-	-	no	no	no
chr1	246726891	246744125	-	chr1:246726891-246744125	chr1:246726891-246744125	-	no	no	no
chr1	246726891	246740301	-	chr1:246726891-246740301	-	-	no	no	no
chr12	46651789	46652552	-	-	-	-	no	no	no
chr12	46650491	46652552	-	-	-	-	no	no	no
chr1	246631893	246642037	-	chr1:246631893-246642037	-	-	no	no	no
chr1	24662659	24670315	-	chr1:24662659-24670315	-	chr1:24662660-24670315	no	no	no
chr1	24662659	24663224	chr1:24662659-24663224	chr1:24662659-24663224	-	-	no	no	no
chr1	246621428	246634587	chr1:246621428-246634587	chr1:246621428-246634587	-	chr1:246621429-246634587	no	no	yes
chr1	24660718	24663224	chr1:24660718-24663224	chr1:24660718-24663224	-	-	no	no	no
chr1	24660718	24661396	-	chr1:24660718-24661396	-	chr1:24660719-24661396	no	no	no
chr1	246591511	246591941	chr1:246591511-246591941	chr1:246591511-246591941	-	-	no	no	yes
chr1	246548544	246556721	chr1:246548544-246556721	chr1:246548544-246556721	-	-	no	no	no
chr1	246544520	246556721	-	chr1:246544520-246556721	-	-	no	no	no
chr1	24652433	24655123	-	-	-	-	no	no	no
chr1	24649970	24651612	chr1:24649970-24651612	chr1:24649970-24651612	-	-	no	no	no
chr12	46470152	46571412	-	-	-	-	no	no	no
chr12	46470152	46473458	-	-	-	-	no	no	no
chr1	24646666	24649029	chr1:24646666-24649029	chr1:24646666-24649029	-	-	no	no	no
chr12	46444324	46470262	-	-	-	-	no	no	no
chr1	246435944	246481309	-	-	-	-	no	no	no
chr1	246435944	246437211	-	-	-	-	no	no	no
chr12	46371177	46371379	-	chr12:46371177-46371379	-	-	no	no	no
chr12	46229152	46254936	chr12:46229152-46254936	chr12:46229152-46254936	-	-	no	no	no
chr12	45987849	45988091	-	-	-	-	no	no	no
chr12	4596148	4596729	-	chr12:4596148-4596729	-	-	no	no	yes
chr12	45948436	45951727	-	chr12:45948436-45951727	-	-	no	no	no
chr12	45945248	45964188	-	chr12:45945248-45964188	-	chr12:45945249-45964188	no	no	no
chr12	45945248	45951727	chr12:45945248-45951727	chr12:45945248-45951727	-	-	no	no	no
chr12	45936465	45938276	-	-	-	-	no	no	yes
chr12	45926141	45928859	chr12:45926141-45928859	chr12:45926141-45928859	-	chr12:45926142-45928859	no	no	no
chr12	45922462	45934505	-	chr12:45922462-45934505	-	-	no	no	no
chr1	245915319	245915640	-	-	-	-	no	no	no
chr12	45899179	45900155	-	-	-	-	no	no	no
chr12	45891779	45893721	chr12:45891779-45893721	chr12:45891779-45893721	-	-	no	no	no
chr12	45860800	45893721	chr12:45860800-45893721	chr12:45860800-45893721	-	-	no	no	no
chr1	245858495	245929937	chr1:245858495-245929937	chr1:245858495-245929937	-	-	no	no	no
chr1	245858495	245863886	chr1:245858495-245863886	chr1:245858495-245863886	-	chr1:245858496-245863886	no	no	no
chr12	45836588	45860949	chr12:45836588-45860949	chr12:45836588-45860949	-	chr12:45836589-45860949	no	no	no
chr12	45421070	45423062	chr12:45421070-45423062	chr12:45421070-45423062	-	-	no	no	no
chr12	45360465	45360630	-	-	-	-	no	no	no
chr12	45276953	45277114	-	-	-	-	no	no	no
chr12	4517060	4525583	-	chr12:4517060-4525583	-	-	no	no	no
chr12	4517060	4518690	-	-	-	-	no	no	no
chr1	24514313	24514567	chr1:24514313-24514567	chr1:24514313-24514567	-	chr1:24514314-24514567	no	no	yes
chr12	4505305	4518255	-	chr12:4505305-4518255	-	-	no	no	no
chr1	245002120	245083688	-	chr1:245002120-245083688	-	-	no	no	no
chr1	245002120	245059458	chr1:245002120-245059458	chr1:245002120-245059458	-	-	no	no	no
chr1	245002120	245017326	chr1:245002120-245017326	chr1:245002120-245017326	-	chr1:245002121-245017326	no	no	yes
chr1	244989967	245017326	-	-	-	-	no	no	yes
chr1	244989113	245017326	-	-	-	-	no	no	no
chr1	244845246	244862730	-	-	-	-	no	no	no
chr1	244696018	244696354	-	-	-	-	no	no	no
chr1	244560667	244561145	-	chr1:244560667-244561145	-	-	no	no	yes
chr1	244552321	244561145	chr1:244552321-244561145	chr1:244552321-244561145	-	chr1:244552322-244561145	no	no	no
chr1	244552321	244552814	-	chr1:244552321-244552814	-	-	no	no	no
chr1	24445184	24453504	-	-	-	-	no	no	no
chr1	244449915	244450103	-	-	-	-	no	no	no
chr1	244422834	244424387	chr1:244422834-244424387	chr1:244422834-244424387	-	-	no	no	no
chr1	244408711	244417752	-	-	-	-	no	no	no
chr1	244019415	244019557	-	-	-	-	no	no	no
chr1	243794775	243794937	-	-	-	-	no	no	no
chr12	43782420	43783713	-	-	-	-	no	no	no
chr1	243739522	243843282	-	-	-	-	no	no	no
chr12	43730605	43731758	-	-	-	-	no	no	no
chr1	243695590	243843282	chr1:243695590-243843282	chr1:243695590-243843282	-	chr1:243695591-243843282	no	no	no
chr1	243637610	243695716	-	chr1:243637610-243695716	-	-	no	no	no
chr1	243613670	243695716	chr1:243613670-243695716	chr1:243613670-243695716	chr1:243613670-243695716	-	no	no	yes
chr1	243613670	243637742	chr1:243613670-243637742	chr1:243613670-243637742	-	-	no	no	no
chr1	243563719	243695716	chr1:243563719-243695716	chr1:243563719-243695716	-	-	no	no	no
chr1	243415701	243426558	chr1:243415701-243426558	chr1:243415701-243426558	chr1:243415701-243426558	chr1:243415702-243426558	no	no	yes
chr1	243330539	243489140	-	chr1:243330539-243489140	-	-	no	no	no
chr1	243330539	243426558	chr1:243330539-243426558	chr1:243330539-243426558	-	-	no	no	no
chr1	243330539	243378863	-	-	-	-	no	no	no
chr1	243330539	243344331	-	chr1:243330539-243344331	-	-	no	no	yes
chr1	243316754	243344331	-	chr1:243316754-243344331	-	-	no	no	no
chr1	243304712	243426558	chr1:243304712-243426558	chr1:243304712-243426558	chr1:243304712-243426558	-	no	no	yes
chr1	243304712	243344331	chr1:243304712-243344331	chr1:243304712-243344331	-	-	no	no	no
chr1	243304712	243330692	-	chr1:243304712-243330692	-	-	no	no	yes
chr1	243304712	243316893	-	chr1:243304712-243316893	-	-	no	no	yes
chr1	243302311	243302453	-	-	-	-	no	no	no
chr1	243293090	243426558	-	chr1:243293090-243426558	-	-	no	no	yes
chr1	243293090	243378863	chr1:243293090-243378863	chr1:243293090-243378863	-	-	no	no	no
chr1	243293090	243330692	-	chr1:243293090-243330692	-	-	no	no	no
chr1	243293090	243316893	-	-	-	-	no	no	no
chr1	243290661	243290852	-	-	-	-	no	no	no
chr1	243270091	243308177	-	chr1:243270091-243308177	-	-	no	no	yes
chr12	431865	438554	-	chr12:431865-438554	-	-	no	no	yes
chr12	431865	433472	-	-	-	-	no	no	yes
chr12	428768	438554	-	chr12:428768-438554	-	-	no	no	yes
chr12	42447684	42447886	-	-	-	-	no	no	no
chr12	42384939	42398994	chr12:42384939-42398994	chr12:42384939-42398994	-	-	no	no	no
chr12	42374862	42398994	chr12:42374862-42398994	chr12:42374862-42398994	-	-	no	no	no
chr12	42374862	42375074	chr12:42374862-42375074	chr12:42374862-42375074	-	-	no	no	no
chr12	42355160	42398994	chr12:42355160-42398994	chr12:42355160-42398994	-	chr12:42355161-42398994	no	no	no
chr12	42351369	42352049	-	chr12:42351369-42352049	-	-	no	no	no
chr12	42332659	42335974	chr12:42332659-42335974	chr12:42332659-42335974	-	-	no	no	no
chr12	42317339	42324104	-	chr12:42317339-42324104	-	-	no	no	no
chr1	242313196	242313347	-	-	-	-	no	no	no
chr12	42234397	42234634	-	-	-	-	no	no	no
chr12	42216815	42217002	-	-	-	-	no	no	no
chr12	42210354	42220949	-	-	-	-	no	no	no
chr12	42210354	42216540	-	-	-	-	no	no	no
chr12	42210354	42212484	chr12:42210354-42212484	chr12:42210354-42212484	-	-	no	no	yes
chr12	42210354	42210680	chr12:42210354-42210680	chr12:42210354-42210680	-	chr12:42210355-42210680	no	no	no
chr12	42210354	42210619	chr12:42210354-42210619	chr12:42210354-42210619	-	-	no	no	yes
chr12	41575617	41575760	-	-	-	-	no	no	no
chr1	241566490	241592149	-	-	-	-	no	no	yes
chr12	4095353	4095519	-	-	-	-	no	no	no
chr12	409367	418636	-	chr12:409367-418636	-	-	no	no	no
chr1	240775937	240776083	-	-	-	-	no	no	no
chr1	240462461	240462611	-	-	-	-	no	no	no
chr12	40366908	40367175	-	-	-	-	no	no	no
chr12	40346752	40354492	chr12:40346752-40354492	chr12:40346752-40354492	-	-	no	no	no
chr12	40344427	40344618	-	-	-	-	no	no	yes
chr12	40310430	40335157	-	-	-	-	no	no	no
chr12	40310430	40323306	-	chr12:40310430-40323306	-	-	no	no	no
chr12	40310430	40320175	-	-	-	-	no	no	no
chr12	40302788	40314173	-	-	-	-	no	no	no
chr12	40302788	40304134	chr12:40302788-40304134	chr12:40302788-40304134	-	-	no	no	no
chr12	40298242	40354492	-	chr12:40298242-40354492	-	-	no	no	no
chr12	40298242	40348509	-	-	-	-	no	no	no
chr12	40278090	40304134	-	-	-	-	no	no	no
chr12	40278090	40287539	-	-	-	-	no	no	no
chr12	40274658	40287539	-	-	-	-	no	no	no
chr12	40263862	40274727	-	-	-	-	no	no	no
chr12	40243549	40263901	-	chr12:40243549-40263901	-	-	no	no	no
chr12	40028447	40048128	-	-	-	-	no	no	no
chr12	40028300	40100089	-	-	-	-	no	no	no
chr1	239733282	239733443	-	-	-	-	no	no	no
chr1	23971572	23972012	-	chr1:23971572-23972012	-	-	no	no	no
chr1	2395783	2403589	-	-	-	-	no	no	no
chr12	39465153	39466607	-	-	-	-	no	no	no
chr12	39078289	39078441	-	-	-	-	no	no	no
chr12	38829378	38848662	-	chr12:38829378-38848662	-	-	no	no	no
chr12	38778522	38778836	-	-	-	-	no	no	no
chr12	38760846	38829455	-	-	-	-	no	no	no
chr12	38685489	38702921	-	chr12:38685489-38702921	-	-	no	no	yes
chr12	3821872	3863957	-	chr12:3821872-3863957	-	-	no	no	no
chr1	23814189	23820593	chr1:23814189-23820593	chr1:23814189-23820593	-	chr1:23814190-23820593	no	no	no
chr12	3726442	3726609	-	-	-	-	no	no	no
chr1	2372480	2388337	-	chr1:2372480-2388337	-	-	no	no	no
chr1	23693883	23694765	-	-	-	-	no	no	no
chr1	236859832	236863554	chr1:236859832-236863554	chr1:236859832-236863554	-	chr1:236859833-236863554	no	no	yes
chr1	236850343	236853088	chr1:236850343-236853088	chr1:236850343-236853088	-	-	no	no	no
chr1	236835546	236863554	-	chr1:236835546-236863554	-	chr1:236835547-236863554	no	no	no
chr1	236574201	236595673	-	-	-	-	no	no	no
chr1	236558422	236559042	-	-	-	-	no	no	no
chr1	236542760	236543648	-	chr1:236542760-236543648	-	-	no	no	no
chr1	236178413	236183906	chr1:236178413-236183906	chr1:236178413-236183906	-	-	no	no	no
chr1	236075996	236076250	-	-	-	-	no	no	no
chr1	235990885	236038253	-	chr1:235990885-236038253	-	-	no	no	no
chr1	235850185	235850406	-	-	-	-	no	no	no
chr1	235830225	235833667	chr1:235830225-235833667	chr1:235830225-235833667	-	-	no	no	yes
chr1	235800319	235801097	chr1:235800319-235801097	chr1:235800319-235801097	-	-	no	no	yes
chr1	235800319	235801019	-	-	-	-	no	no	no
chr1	235793502	235801097	chr1:235793502-235801097	chr1:235793502-235801097	-	-	no	no	no
chr1	235791698	235793612	chr1:235791698-235793612	chr1:235791698-235793612	-	-	no	no	no
chr1	235788700	235801097	-	chr1:235788700-235801097	-	-	no	no	no
chr1	235787199	235801097	-	chr1:235787199-235801097	-	-	no	no	no
chr1	235780983	235793612	-	-	-	-	no	no	no
chr1	235780864	235801097	-	chr1:235780864-235801097	-	-	no	no	no
chr1	235780864	235793612	-	chr1:235780864-235793612	-	-	no	no	no
chr1	235780864	235792125	-	chr1:235780864-235792125	-	-	no	no	no
chr1	235780864	235788845	-	chr1:235780864-235788845	-	-	no	no	no
chr1	235780864	235787373	-	chr1:235780864-235787373	-	-	no	no	no
chr1	235780864	235782087	-	chr1:235780864-235782087	-	-	no	no	no
chr1	235773841	235793612	-	-	-	-	no	no	no
chr1	235773841	235782087	chr1:235773841-235782087	chr1:235773841-235782087	-	-	no	no	no
chr1	235773841	235777308	chr1:235773841-235777308	chr1:235773841-235777308	-	-	no	no	no
chr1	235766078	235801097	-	chr1:235766078-235801097	-	-	no	no	no
chr1	235757280	235770297	-	chr1:235757280-235770297	-	-	no	no	no
chr1	235755477	235759599	-	chr1:235755477-235759599	-	-	no	no	no
chr1	235729595	235731177	-	chr1:235729595-235731177	-	-	no	no	no
chr1	235720660	235734659	-	chr1:235720660-235734659	-	-	no	no	no
chr1	235702746	235716778	-	chr1:235702746-235716778	-	-	no	no	no
chr1	235693349	235716778	-	-	-	-	no	no	no
chr1	235693349	235713176	-	-	-	-	no	no	no
chr1	235686948	235734659	-	chr1:235686948-235734659	-	-	no	no	no
chr1	235686948	235724180	-	-	-	-	no	no	no
chr1	235686948	235716778	-	chr1:235686948-235716778	-	-	no	no	no
chr1	235686948	235697272	chr1:235686948-235697272	chr1:235686948-235697272	-	-	no	no	no
chr1	235686948	235693486	-	chr1:235686948-235693486	-	-	no	no	no
chr1	235677090	235697272	chr1:235677090-235697272	chr1:235677090-235697272	-	-	no	no	no
chr1	235677090	235693486	-	chr1:235677090-235693486	-	-	no	no	no
chr1	235677090	235687047	-	chr1:235677090-235687047	-	-	no	no	no
chr1	235664055	235664464	-	-	-	-	no	no	no
chr1	235480053	235489268	chr1:235480053-235489268	chr1:235480053-235489268	-	-	no	no	no
chr1	235470849	235484515	chr1:235470849-235484515	chr1:235470849-235484515	-	-	no	no	yes
chr1	235437321	235442911	-	chr1:235437321-235442911	-	chr1:235437322-235442911	no	no	no
chr1	235419472	235427239	chr1:235419472-235427239	chr1:235419472-235427239	-	-	no	no	no
chr1	235341707	235342883	-	-	-	chr1:235341708-235342883	no	no	no
chr1	235229230	235231189	chr1:235229230-235231189	chr1:235229230-235231189	-	-	no	no	no
chr1	235223165	235231189	-	chr1:235223165-235231189	-	-	no	no	no
chr1	235213876	235240451	-	-	-	-	no	no	no
chr1	235213768	235260752	-	chr1:235213768-235260752	-	-	no	no	no
chr1	235213768	235214026	-	chr1:235213768-235214026	-	-	no	no	no
chr1	235196030	235214026	-	-	-	-	no	no	no
chr1	235194012	235214026	-	chr1:235194012-235214026	-	chr1:235194013-235214026	no	no	no
chr1	23516334	23517804	-	-	-	-	no	no	no
chr1	235152705	235155112	chr1:235152705-235155112	chr1:235152705-235155112	-	-	no	no	yes
chr1	235135651	235155112	-	chr1:235135651-235155112	-	-	no	no	no
chr1	235113767	235122372	-	chr1:235113767-235122372	-	-	no	no	no
chr12	350620	366104	-	chr12:350620-366104	-	chr12:350621-366104	no	no	yes
chr12	350620	356537	chr12:350620-356537	chr12:350620-356537	-	-	no	no	yes
chr12	350620	354234	chr12:350620-354234	chr12:350620-354234	-	chr12:350621-354234	no	no	no
chr12	350620	352324	chr12:350620-352324	chr12:350620-352324	-	-	no	no	no
chr1	235012044	235012221	-	-	-	-	no	no	no
chr1	234785428	234785577	-	-	-	-	no	no	yes
chr1	234606957	234607852	-	-	-	-	no	no	no
chr1	23342591	23342739	-	-	-	-	no	no	no
chr1	233346441	233376527	-	chr1:233346441-233376527	-	-	no	no	no
chr1	23333517	23341020	chr1:23333517-23341017	chr1:23333517-23341017	-	chr1:23333518-23341017	no	no	no
chr1	233217898	233227371	chr1:233217898-233227371	chr1:233217898-233227371	-	-	no	no	no
chr1	233198938	233236980	chr1:233198938-233236980	chr1:233198938-233236980	-	chr1:233198939-233236980	no	no	yes
chr1	233198938	233208689	chr1:233198938-233208689	chr1:233198938-233208689	-	-	no	no	no
chr1	233177801	233208689	chr1:233177801-233208689	chr1:233177801-233208689	-	-	no	no	yes
chr1	233135012	233179175	chr1:233135012-233179175	chr1:233135012-233179175	-	chr1:233135013-233179175	no	no	yes
chr1	233090060	233208689	-	chr1:233090060-233208689	-	-	no	no	no
chr1	233090060	233095863	chr1:233090060-233095863	chr1:233090060-233095863	-	chr1:233090061-233095863	no	no	no
chr12	32761317	32761478	-	-	-	-	no	no	yes
chr12	32726196	32727173	-	-	-	-	no	no	yes
chr12	32713208	32718763	chr12:32713208-32718763	chr12:32713208-32718763	-	-	no	no	no
chr12	32701414	32701562	chr12:32701414-32701562	chr12:32701414-32701562	chr12:32701414-32701562	-	no	no	no
chr12	32669659	32669832	-	-	-	-	no	no	yes
chr12	32644604	32644772	-	-	-	-	no	no	no
chr12	32642427	32642725	-	-	-	-	no	no	no
chr12	32625653	32633689	-	chr12:32625653-32633689	-	-	no	no	no
chr12	32619697	32633689	-	chr12:32619697-32633689	-	-	no	no	no
chr12	32607956	32611283	chr12:32607956-32611283	chr12:32607956-32611283	chr12:32607956-32611283	-	no	no	no
chr12	32607937	32611283	-	chr12:32607937-32611283	-	-	no	no	yes
chr12	32598496	32640453	-	chr12:32598496-32640453	-	-	no	no	no
chr12	32598496	32625779	-	chr12:32598496-32625779	-	-	no	no	no
chr12	32598496	32611283	chr12:32598496-32611283	chr12:32598496-32611283	-	-	no	no	yes
chr12	32598496	32601423	-	chr12:32598496-32601423	-	-	no	no	yes
chr12	32581959	32611283	-	chr12:32581959-32611283	-	-	no	no	yes
chr12	32576265	32582467	-	chr12:32576265-32582467	-	-	no	no	no
chr1	232513856	232574222	-	-	-	-	no	no	no
chr1	232513856	232533583	-	-	-	-	no	no	no
chr1	232490873	232493660	chr1:232490873-232493660	chr1:232490873-232493660	-	-	no	no	yes
chr1	232460886	232471528	-	chr1:232460886-232471528	-	-	no	no	no
chr12	32334515	32338979	-	-	-	-	no	no	no
chr12	32305696	32306122	chr12:32305696-32306122	chr12:32305696-32306122	chr12:32305696-32306122	chr12:32305697-32306122	no	no	no
chr12	32293993	32306122	-	chr12:32293993-32306122	-	-	no	no	no
chr1	232043914	232045213	-	-	-	-	no	no	no
chr12	31983005	31983194	-	-	-	-	no	no	no
chr12	31980877	31987322	chr12:31980877-31987322	chr12:31980877-31987322	-	-	no	no	no
chr1	231903175	231905255	-	-	-	-	no	no	yes
chr1	231818328	231819150	-	-	-	-	no	no	no
chr1	231818328	231818517	-	chr1:231818328-231818517	-	-	no	no	yes
chr1	231800107	231818517	-	chr1:231800107-231818517	-	-	no	no	no
chr1	231795241	231818517	chr1:231795241-231818517	chr1:231795241-231818517	-	-	no	no	yes
chr1	231767139	231771070	-	chr1:231767139-231771070	-	-	no	no	no
chr1	231749925	231771070	-	chr1:231749925-231771070	-	-	no	no	no
chr1	231701954	231750076	-	chr1:231701954-231750076	-	-	no	no	no
chr1	231701954	231722811	-	-	-	-	no	no	no
chr12	31689006	31719356	-	chr12:31689006-31719356	-	-	no	no	no
chr12	31676626	31677038	-	-	-	-	no	no	yes
chr1	231537212	231542611	chr1:231537212-231542611	chr1:231537212-231542611	-	chr1:231537213-231542611	no	no	no
chr1	23151968	23152612	-	-	-	-	no	no	no
chr1	231364326	231367636	-	-	-	-	no	no	no
chr1	231270757	231276196	chr1:231270757-231276196	chr1:231270757-231276196	-	-	no	no	no
chr1	23100097	23100306	-	-	-	-	no	no	yes
chr1	230954332	230961303	chr1:230954332-230961303	chr1:230954332-230961303	-	chr1:230954333-230961303	no	no	yes
chr12	30949765	30949903	-	-	-	-	no	no	no
chr1	230945388	230961303	chr1:230945388-230961303	chr1:230945388-230961303	-	-	no	no	no
chr1	230911469	230931877	-	chr1:230911469-230931877	-	-	no	no	no
chr12	30728647	30751133	-	chr12:30728647-30751133	-	chr12:30728648-30751133	no	no	no
chr12	30728647	30730282	-	-	-	-	no	no	no
chr1	23071224	23072197	chr1:23071224-23072197	chr1:23071224-23072197	-	chr1:23071225-23072197	no	no	yes
chr12	30711565	30719225	-	-	-	-	no	no	yes
chr12	30676497	30684457	-	chr12:30676497-30684457	-	-	no	no	no
chr12	30673989	30674753	chr12:30673989-30674753	chr12:30673989-30674753	-	-	no	no	yes
chr12	30670961	30684457	-	chr12:30670961-30684457	-	-	no	no	no
chr12	30665728	30666239	-	-	-	-	no	no	no
chr12	30665219	30669282	-	chr12:30665219-30669282	-	-	no	no	no
chr1	230663140	230675124	chr1:230663140-230675124	chr1:230663140-230675124	-	-	no	no	no
chr1	230663140	230671640	chr1:230663140-230671640	chr1:230663140-230671640	-	-	no	no	yes
chr1	230663140	230664587	chr1:230663140-230664587	chr1:230663140-230664587	chr1:230663140-230664587	chr1:230663141-230664587	no	no	no
chr1	230659463	230664587	-	chr1:230659463-230664587	-	-	no	no	no
chr1	230659463	230660823	-	chr1:230659463-230660823	-	-	no	no	no
chr12	30656683	30666251	-	chr12:30656683-30666251	-	-	no	no	no
chr12	30649136	30661266	chr12:30649136-30661266	chr12:30649136-30661266	-	-	no	no	yes
chr12	30630920	30631135	-	-	-	-	no	no	no
chr1	23055068	23069151	chr1:23055068-23069151	chr1:23055068-23069151	-	-	no	no	no
chr1	23055068	23059167	-	chr1:23055068-23059167	-	-	no	no	no
chr1	23055068	23057565	chr1:23055068-23057565	chr1:23055068-23057565	-	-	no	no	no
chr1	23053760	23059167	-	chr1:23053760-23059167	-	-	no	no	no
chr1	23050386	23059167	chr1:23050386-23059167	chr1:23050386-23059167	chr1:23050386-23059167	chr1:23050387-23059167	no	no	no
chr1	23044426	23059167	chr1:23044426-23059167	chr1:23044426-23059167	-	-	no	no	no
chr1	23044426	23050520	-	chr1:23044426-23050520	-	-	no	no	no
chr1	23040258	23050520	-	-	-	-	no	no	no
chr1	23030468	23050520	chr1:23030468-23050520	chr1:23030468-23050520	chr1:23030468-23050520	chr1:23030469-23050520	no	no	yes
chr1	23030468	23044486	-	chr1:23030468-23044486	-	chr1:23030469-23044486	no	no	yes
chr1	2302977	2304585	chr1:2302977-2304585	chr1:2302977-2304585	-	-	no	no	no
chr1	230287865	230288048	-	-	-	-	no	no	no
chr1	23019907	23030595	-	-	-	-	no	no	no
chr1	230178217	230203290	chr1:230178217-230203290	chr1:230178217-230203290	chr1:230178217-230203290	-	no	no	no
chr12	29659879	29661379	-	-	-	-	no	no	no
chr12	29650751	29660885	-	-	-	-	no	no	no
chr1	229616172	229622766	-	-	-	-	no	no	no
chr1	229488725	229506158	-	-	-	-	no	no	no
chr1	229458160	229477760	-	chr1:229458160-229477760	-	-	no	no	no
chr1	229450524	229465519	chr1:229450524-229465519	chr1:229450524-229465519	-	-	no	no	no
chr12	29339850	29341816	-	-	-	-	no	no	no
chr12	29339850	29341218	-	-	-	-	no	no	no
chr12	29338530	29341218	-	-	-	-	no	no	no
chr12	29338048	29341218	-	-	-	-	no	no	no
chr12	29293299	29297200	chr12:29293299-29297200	chr12:29293299-29297200	-	-	no	no	no
chr1	229286485	229304000	-	-	-	-	no	no	no
chr12	29214812	29218866	-	-	-	-	no	no	no
chr12	29112392	29112530	-	-	-	-	no	no	no
chr1	228920845	228921246	-	-	-	-	no	no	yes
chr12	2873976	2874525	chr12:2873976-2874525	chr12:2873976-2874525	-	-	no	no	no
chr12	28450160	28452654	-	chr12:28450160-28452654	-	-	no	no	no
chr1	228403310	228403510	-	-	-	-	no	no	yes
chr1	228394736	228395252	-	-	-	chr1:228394737-228395252	no	no	no
chr12	28391303	28484165	-	chr12:28391303-28484165	-	-	no	no	no
chr12	28391303	28452654	-	chr12:28391303-28452654	-	-	no	no	no
chr12	28305648	28307749	chr12:28305648-28307749	chr12:28305648-28307749	-	-	no	no	yes
chr12	28304625	28391411	-	chr12:28304625-28391411	-	-	no	no	no
chr12	28255580	28307749	-	chr12:28255580-28307749	-	chr12:28255581-28307749	no	no	no
chr12	2822793	2827884	-	-	-	-	no	no	no
chr12	28225794	28391411	-	chr12:28225794-28391411	-	-	no	no	no
chr12	28225794	28307749	chr12:28225794-28307749	chr12:28225794-28307749	-	-	no	no	no
chr12	28225794	28259442	chr12:28225794-28259442	chr12:28225794-28259442	-	chr12:28225795-28259442	no	no	no
chr12	28225794	28226199	chr12:28225794-28226199	chr12:28225794-28226199	-	-	no	no	yes
chr12	28225298	28226199	-	-	-	-	no	no	yes
chr12	2820085	2821792	chr12:2820085-2821792	chr12:2820085-2821792	-	-	no	no	no
chr12	2817222	2818277	-	chr12:2817222-2818277	-	-	no	no	no
chr1	227758994	227759485	chr1:227758994-227759485	chr1:227758994-227759485	-	-	no	no	no
chr12	27719807	27724186	chr12:27719807-27724186	chr12:27719807-27724186	-	-	no	no	no
chr12	27714779	27725667	-	chr12:27714779-27725667	-	-	no	no	no
chr12	27714779	27724186	chr12:27714779-27724186	chr12:27714779-27724186	chr12:27714779-27724186	chr12:27714780-27724186	no	no	yes
chr12	27714779	27716458	chr12:27714779-27716458	chr12:27714779-27716458	-	-	no	no	no
chr12	27650009	27667320	-	chr12:27650009-27667320	-	-	no	no	yes
chr12	27650009	27656730	chr12:27650009-27656730	chr12:27650009-27656730	-	-	no	no	no
chr12	27593226	27593394	-	-	-	-	no	no	yes
chr1	227466037	227466192	-	-	-	-	no	no	no
chr12	27426131	27475731	-	-	-	-	no	no	no
chr12	27368261	27403541	chr12:27368261-27403541	chr12:27368261-27403541	-	-	no	no	no
chr12	27368261	27376416	chr12:27368261-27376416	-	-	-	no	no	no
chr12	27308338	27319423	-	-	-	-	no	no	no
chr12	27302136	27308461	-	chr12:27302136-27308461	-	-	no	no	no
chr12	27297709	27302188	-	chr12:27297709-27302188	-	-	no	no	no
chr1	227254063	227317246	-	-	-	-	no	no	yes
chr12	27238458	27238612	-	-	-	-	no	no	no
chr1	227193785	227317246	-	-	-	-	no	no	no
chr12	27030157	27032681	-	-	-	-	no	no	yes
chr12	26996741	26999676	chr12:26996741-26999676	chr12:26996741-26999676	-	-	no	no	yes
chr12	26995236	27003390	-	chr12:26995236-27003390	-	-	no	no	no
chr12	26990449	27003390	chr12:26990449-27003390	chr12:26990449-27003390	-	-	no	no	no
chr12	26980565	27003390	-	chr12:26980565-27003390	-	-	no	no	no
chr12	26979783	26990627	chr12:26979783-26990627	chr12:26979783-26990627	-	-	no	no	no
chr12	26979783	26983596	-	-	-	-	no	no	no
chr12	26911177	26917733	-	chr12:26911177-26917733	-	-	no	no	no
chr12	2681653	2682612	-	-	-	-	no	no	yes
chr12	26711172	26725765	-	chr12:26711172-26725765	-	-	no	no	no
chr12	26706742	26706896	-	-	-	-	no	no	no
chr1	226641920	226642125	-	-	-	-	no	no	no
chr12	26628032	26655852	-	chr12:26628032-26655852	-	-	no	no	no
chr12	26621122	26655852	-	chr12:26621122-26655852	-	-	no	no	no
chr12	26602685	26621296	-	-	-	-	no	no	no
chr12	26595464	26602706	-	chr12:26595464-26602706	-	-	no	no	no
chr12	26578712	26602706	-	chr12:26578712-26602706	-	-	no	no	no
chr12	26550246	26655852	-	chr12:26550246-26655852	-	-	no	no	no
chr12	26550246	26632059	-	chr12:26550246-26632059	-	-	no	no	no
chr12	26550246	26602706	-	chr12:26550246-26602706	-	-	no	no	no
chr12	26464076	26464491	-	-	-	-	no	no	no
chr12	26411319	26443650	-	chr12:26411319-26443650	-	-	no	no	no
chr12	26376016	26376838	-	-	-	-	no	no	yes
chr1	226295841	226297813	-	chr1:226295841-226297813	-	-	no	no	yes
chr1	226266212	226295946	-	-	-	-	no	no	no
chr1	226265532	226301205	-	chr1:226265532-226301205	-	-	no	no	no
chr1	226265532	226287797	-	chr1:226265532-226287797	-	-	no	no	no
chr1	226161530	226161689	-	chr1:226161530-226161689	-	-	no	no	no
chr1	226159183	226161689	-	chr1:226159183-226161689	-	-	no	no	no
chr1	226152334	226168291	-	-	-	-	no	no	yes
chr1	22611217	22611388	-	-	-	-	no	no	yes
chr1	226064111	226064257	-	-	-	-	no	no	no
chr12	26055278	26067713	chr12:26055278-26067713	chr12:26055278-26067713	chr12:26055278-26067713	-	no	no	yes
chr1	226047367	226047510	-	-	-	-	no	no	yes
chr1	225987895	225988388	-	chr1:225987895-225988388	chr1:225987895-225988388	-	no	no	no
chr1	22542870	22543084	-	-	-	-	no	no	no
chr1	225419731	225422136	-	-	-	-	no	no	no
chr1	225412453	225415332	chr1:225412453-225415332	chr1:225412453-225415332	chr1:225412453-225415332	-	no	no	no
chr1	225406663	225415332	chr1:225406663-225415332	chr1:225406663-225415332	-	-	no	no	no
chr1	225392257	225396270	-	-	-	-	no	no	no
chr12	25240068	25240208	-	-	-	-	no	no	no
chr1	225185290	225207220	-	chr1:225185290-225207220	-	-	no	no	yes
chr12	25096909	25102241	-	-	-	-	no	no	no
chr12	25088099	25090197	-	-	-	-	no	no	no
chr12	2508412	2508556	-	-	-	-	no	no	no
chr12	25079243	25090197	-	chr12:25079243-25090197	-	-	no	no	no
chr12	25079243	25083493	chr12:25079243-25083493	chr12:25079243-25083493	-	-	no	no	yes
chr12	25069349	25083493	-	-	-	-	no	no	no
chr1	224952669	225007544	chr1:224952669-225007544	chr1:224952669-225007544	-	chr1:224952670-225007544	no	no	yes
chr1	224952669	224974153	chr1:224952669-224974153	chr1:224952669-224974153	chr1:224952669-224974153	chr1:224952670-224974153	no	no	no
chr1	22489879	22491533	chr1:22489879-22491533	chr1:22489879-22491533	-	chr1:22489880-22491533	no	no	yes
chr12	24746586	24746726	-	-	-	-	no	no	no
chr1	224425347	224425497	-	-	-	-	no	no	no
chr1	224418259	224424654	chr1:224418259-224424654	chr1:224418259-224424654	-	-	no	no	no
chr1	224411426	224413335	chr1:224411426-224413335	chr1:224411426-224413335	-	-	no	no	no
chr1	224393827	224411565	-	chr1:224393827-224411565	-	-	no	no	no
chr1	224389832	224393887	-	-	-	-	no	no	no
chr1	224371282	224379655	-	-	-	-	no	no	no
chr1	224365878	224379655	-	-	-	-	no	no	no
chr1	224365878	224371423	chr1:224365878-224371423	chr1:224365878-224371423	-	-	no	no	no
chr1	224317693	224317930	-	chr1:224317693-224317930	-	-	no	no	yes
chr1	224304735	224305166	-	chr1:224304735-224305166	-	-	no	no	no
chr1	224236505	224268133	-	chr1:224236505-224268133	-	-	no	no	no
chr1	224236505	224250318	-	chr1:224236505-224250318	-	-	no	no	no
chr1	224189576	224190319	-	chr1:224189576-224190319	-	-	no	no	no
chr12	23967483	23967640	-	-	-	-	no	no	no
chr1	223841209	223842023	-	-	-	-	no	no	no
chr1	223804173	223806947	chr1:223804173-223806947	chr1:223804173-223806947	-	-	no	no	no
chr1	223719011	223719149	-	-	-	-	no	no	no
chr1	223288442	223288599	-	-	-	-	no	no	no
chr1	222823883	222837066	-	-	-	-	no	no	no
chr1	222823883	222835215	chr1:222823883-222835215	chr1:222823883-222835215	-	-	no	no	no
chr1	222823883	222827601	-	-	-	-	no	no	no
chr1	222725449	222730177	-	chr1:222725449-222730177	-	-	no	no	no
chr1	222724099	222725555	chr1:222724091-222725555	chr1:222724091-222725555	-	chr1:222724092-222725555	no	no	yes
chr1	222724091	222730177	-	chr1:222724091-222730177	-	-	no	no	no
chr1	222724091	222725555	chr1:222724091-222725555	chr1:222724091-222725555	-	chr1:222724092-222725555	no	no	no
chr1	222715683	222734767	-	-	-	-	no	no	yes
chr1	222715683	222730177	-	chr1:222715683-222730177	-	-	no	no	no
chr12	22659013	22673660	chr12:22659013-22673660	chr12:22659013-22673660	-	-	no	no	no
chr1	222651976	222652332	-	chr1:222651976-222652332	-	-	no	no	no
chr1	222650291	222654793	chr1:222650291-222654793	chr1:222650291-222654793	-	-	no	no	no
chr12	22643762	22673660	chr12:22643762-22673660	chr12:22643762-22673660	-	-	no	no	no
chr12	22523425	22544179	-	chr12:22523425-22544179	-	-	no	no	yes
chr12	22493222	22506819	chr12:22493222-22506819	chr12:22493222-22506819	-	-	no	no	no
chr12	22490122	22506819	chr12:22490122-22506819	chr12:22490122-22506819	-	-	no	no	yes
chr12	22484696	22485343	-	-	-	-	no	no	no
chr12	22482556	22506819	-	chr12:22482556-22506819	-	-	no	no	no
chr12	22482556	22493337	-	chr12:22482556-22493337	-	-	no	no	no
chr12	22482556	22484888	-	chr12:22482556-22484888	-	-	no	no	yes
chr12	22478312	22493337	-	chr12:22478312-22493337	-	-	no	no	no
chr1	222109866	222110076	-	-	-	-	no	no	no
chr12	21368527	21368670	-	-	-	-	no	no	no
chr12	212319	212484	-	-	-	-	no	no	no
chr12	2115981	2116145	-	-	-	-	no	no	yes
chr1	22084476	22084614	-	-	-	-	no	no	no
chr1	220791795	220794355	-	-	-	-	no	no	no
chr1	220791640	220796767	-	-	-	-	no	no	no
chr1	22078428	22091501	chr1:22078428-22091501	-	-	-	no	no	no
chr1	22078428	22086866	chr1:22078428-22086866	chr1:22078428-22086866	-	-	no	no	no
chr1	220769553	220769774	-	-	-	-	no	no	no
chr1	22064910	22065075	-	-	-	-	no	no	no
chr12	20613442	20621411	chr12:20613442-20621411	chr12:20613442-20621411	-	-	no	no	yes
chr1	220212886	220213979	chr1:220212886-220213979	chr1:220212886-220213979	chr1:220212886-220213979	-	no	no	yes
chr1	220189702	220191284	-	chr1:220189702-220191284	-	-	no	no	no
chr12	201325	201522	-	-	-	-	no	no	no
chr1	220114313	220125339	-	chr1:220114313-220125339	-	-	no	no	no
chr1	220006105	220007338	chr1:220006105-220007338	chr1:220006105-220007338	-	-	no	no	no
chr1	220005247	220007338	chr1:220005247-220007338	chr1:220005247-220007338	-	-	no	no	no
chr1	220001137	220007338	-	chr1:220001137-220007338	-	-	no	no	no
chr1	220001137	220005360	-	chr1:220001137-220005360	-	-	no	no	yes
chr12	19462509	19473355	chr12:19462509-19473355	chr12:19462509-19473355	-	-	no	no	no
chr12	19345841	19354002	-	chr12:19345841-19354002	-	-	no	no	no
chr12	19194659	19194913	-	-	-	-	no	no	yes
chr1	219193081	219241308	chr1:219193081-219241308	-	-	-	no	no	no
chr1	21914427	21914593	-	-	-	-	no	no	no
chr12	1837240	1837395	-	-	-	-	no	no	no
chr12	17757266	17757464	-	-	-	-	no	no	no
chr12	1754257	1781076	chr12:1754257-1781076	chr12:1754257-1781076	-	-	no	no	no
chr12	1754257	1772961	-	chr12:1754257-1772961	-	-	no	no	no
chr12	1754257	1754514	chr12:1754257-1754514	chr12:1754257-1754514	-	chr12:1754258-1754514	no	no	no
chr1	21751506	21753032	-	-	-	-	no	no	no
chr1	21748137	21751615	chr1:21748137-21751615	chr1:21748137-21751615	-	-	no	no	no
chr1	21747066	21757783	chr1:21747066-21757783	chr1:21747066-21757783	-	-	no	no	no
chr1	21721035	21729832	-	chr1:21721035-21729832	-	-	no	no	no
chr1	21721035	21721764	chr1:21721035-21721764	chr1:21721035-21721764	-	-	no	no	no
chr1	21715388	21736625	-	chr1:21715388-21736625	-	-	no	no	no
chr1	21715388	21730426	-	-	-	-	no	no	no
chr1	21715388	21729832	-	chr1:21715388-21729832	-	chr1:21715389-21729832	no	no	no
chr1	21715388	21724095	-	chr1:21715388-21724095	-	chr1:21715389-21724095	no	no	yes
chr1	21715388	21721764	chr1:21715388-21721764	chr1:21715388-21721764	-	chr1:21715389-21721764	no	no	yes
chr12	1706940	1707519	-	-	-	-	no	no	no
chr12	1702885	1754514	-	-	-	-	no	no	no
chr1	21701497	21703618	-	chr1:21701497-21703618	-	chr1:21701498-21703618	no	no	yes
chr1	21686852	21686993	-	-	-	-	no	no	no
chr1	21680807	21695221	chr1:21680807-21695221	chr1:21680807-21695221	-	-	no	no	yes
chr1	216428055	216428266	-	-	-	-	no	no	no
chr12	15956935	15962947	chr12:15956935-15962947	chr12:15956935-15962947	-	-	no	no	no
chr12	15889927	15895496	chr12:15889927-15895496	chr12:15889927-15895496	-	-	no	no	no
chr12	15813561	15817110	-	-	-	-	no	no	no
chr12	15712892	15713131	-	-	-	-	no	no	no
chr1	2155994	2175313	-	chr1:2155994-2175313	-	chr1:2155995-2175313	no	no	no
chr1	215586494	215595471	chr1:215586494-215595471	chr1:215586494-215595471	-	chr1:215586495-215595471	no	no	no
chr12	14944775	14950724	-	-	-	-	no	no	no
chr12	14942405	14942569	-	-	-	-	no	no	no
chr12	14793730	14793913	-	-	-	-	no	no	no
chr12	14665858	14718075	-	chr12:14665858-14718075	-	-	no	no	no
chr1	214618572	214629171	-	chr1:214618572-214629171	-	-	no	no	no
chr1	214613713	214615028	-	chr1:214613713-214615028	-	-	no	no	no
chr1	214588880	214589030	-	-	-	-	no	no	yes
chr12	14540763	14542291	-	chr12:14540763-14542291	-	-	no	no	no
chr12	14538511	14538812	-	-	-	-	no	no	no
chr12	14535658	14553412	-	chr12:14535658-14553412	-	-	no	no	no
chr12	14456560	14466590	chr12:14456560-14466590	chr12:14456560-14466590	-	-	no	no	no
chr12	14456560	14457295	chr12:14456560-14457295	chr12:14456560-14457295	-	-	no	no	yes
chr12	14446987	14457295	chr12:14446987-14457295	chr12:14446987-14457295	-	-	no	no	no
chr12	14434336	14447053	-	chr12:14434336-14447053	-	-	no	no	no
chr12	14434336	14438267	-	chr12:14434339-14438267	-	-	no	no	no
chr12	14434336	14436251	-	chr12:14434336-14436251	-	-	no	no	yes
chr12	14423908	14425473	-	chr12:14423908-14425473	-	chr12:14423909-14425473	no	no	no
chr12	1371832	1444750	chr12:1371832-1444750	chr12:1371832-1444750	-	-	no	no	no
chr1	21362636	21362832	-	-	-	-	no	no	no
chr12	133077947	133078120	-	-	-	-	no	no	yes
chr12	132851617	132853573	chr12:132851617-132853573	chr12:132851617-132853573	-	-	no	no	no
chr12	132796619	132798441	-	-	-	-	no	no	no
chr12	132747831	132755133	chr12:132747831-132755133	chr12:132747831-132755133	-	chr12:132747832-132755133	no	no	no
chr12	132741418	132755133	-	chr12:132741418-132755133	-	chr12:132741419-132755133	no	no	no
chr12	132736892	132755133	-	chr12:132736892-132755133	-	-	no	no	no
chr12	132734384	132735512	chr12:132734384-132735512	chr12:132734384-132735512	-	chr12:132734385-132735512	no	no	no
chr12	132687253	132755133	-	-	-	-	no	no	yes
chr12	132657135	132657970	chr12:132657135-132657970	chr12:132657135-132657970	-	-	no	no	yes
chr12	132634217	132634372	-	-	-	-	no	no	no
chr12	132508152	132508350	-	-	-	-	no	no	no
chr12	132441105	132441276	-	-	-	-	no	no	no
chr12	132386806	132387008	-	-	-	-	no	no	no
chr12	13211966	13212154	-	-	-	-	no	no	no
chr12	132023776	132023941	-	-	-	-	no	no	yes
chr12	132005076	132006877	chr12:132005076-132006877	chr12:132005076-132006877	-	chr12:132005077-132006877	no	no	no
chr1	213198578	213213988	-	-	-	-	no	no	no
chr12	131979696	131994956	-	chr12:131979693-131994956	-	-	no	no	no
chr12	131961762	131961939	-	-	-	-	no	no	no
chr12	131921644	131921799	-	-	-	-	no	no	no
chr12	131838194	131845449	-	chr12:131838194-131845449	-	-	no	no	yes
chr12	131764455	131950036	-	-	-	-	no	no	no
chr12	131753122	131766308	-	chr12:131753122-131766308	-	-	no	no	no
chr12	131725404	131728428	chr12:131725404-131728428	chr12:131725404-131728428	-	-	no	no	no
chr1	213167857	213176492	chr1:213167857-213176492	chr1:213167857-213176492	-	chr1:213167858-213176492	no	no	no
chr12	131610045	131610219	-	-	-	-	no	no	yes
chr12	131538178	131538326	-	-	-	-	no	no	no
chr1	213117316	213129889	chr1:213117316-213129889	chr1:213117316-213129889	-	-	no	no	no
chr12	131114866	131115032	-	-	-	-	no	no	no
chr1	213104453	213117410	chr1:213104453-213117410	chr1:213104453-213117410	-	-	no	no	no
chr12	131000382	131014340	chr12:131000382-131014340	chr12:131000382-131014340	-	-	no	no	yes
chr12	130981883	131006047	-	-	-	-	no	no	yes
chr12	130875945	130876134	-	-	-	-	no	no	no
chr12	130795994	130801488	-	chr12:130795994-130801488	-	-	no	no	yes
chr1	213077695	213117410	chr1:213077695-213117410	chr1:213077695-213117410	-	chr1:213077696-213117410	no	no	yes
chr1	213071005	213117410	-	chr1:213071005-213117410	-	-	no	no	no
chr1	213071005	213104569	chr1:213071005-213104569	chr1:213071005-213104569	-	-	no	no	no
chr1	213071005	213077816	-	chr1:213071005-213077816	-	-	no	no	no
chr12	1289851	1444750	chr12:1289851-1444750	chr12:1289851-1444750	-	-	no	no	no
chr12	1289851	1408247	chr12:1289851-1408247	chr12:1289851-1408247	-	-	no	no	no
chr12	1289851	1371977	chr12:1289851-1371977	chr12:1289851-1371977	-	chr12:1289852-1371977	no	no	yes
chr12	1289851	1290012	chr12:1289851-1290012	chr12:1289851-1290012	-	chr12:1289852-1290012	no	no	no
chr12	128945325	128957643	chr12:128945325-128957643	chr12:128945325-128957643	-	-	no	no	no
chr12	128926358	128957643	chr12:128926358-128957643	chr12:128926358-128957643	-	-	no	no	no
chr12	128926358	128947458	-	chr12:128926358-128947458	-	-	no	no	no
chr12	128926358	128927154	chr12:128926358-128927154	chr12:128926358-128927154	-	-	no	no	no
chr12	128914932	128957643	chr12:128914932-128957643	chr12:128914932-128957643	-	-	no	no	no
chr12	128914932	128927154	chr12:128914932-128927154	chr12:128914932-128927154	-	-	no	no	no
chr12	128912423	128957643	chr12:128912423-128957643	chr12:128912423-128957643	-	-	no	no	no
chr12	128912423	128927154	chr12:128912423-128927154	chr12:128912423-128927154	-	-	no	no	no
chr12	128899235	128927154	chr12:128899235-128927154	-	-	-	no	no	no
chr12	128875913	128899287	-	chr12:128875913-128899287	-	-	no	no	no
chr12	128814774	128815070	chr12:128814774-128815070	chr12:128814774-128815070	-	chr12:128814775-128815070	no	no	no
chr12	128809395	128815070	-	chr12:128809395-128815070	-	-	no	no	yes
chr12	128808787	128815070	chr12:128808787-128815070	chr12:128808787-128815070	-	-	no	no	no
chr1	212872677	212895354	-	-	-	-	no	no	no
chr1	212872677	212889257	chr1:212872677-212889257	chr1:212872677-212889257	-	-	no	no	no
chr1	212870053	212872818	-	-	-	-	no	no	no
chr1	212868639	212868800	-	-	-	-	no	no	no
chr1	212863724	212889257	chr1:212863724-212889257	chr1:212863724-212889257	-	-	no	no	no
chr1	212863724	212888594	chr1:212863724-212888594	chr1:212863724-212888594	-	-	no	no	no
chr1	212863724	212885396	chr1:212863724-212885396	chr1:212863724-212885396	-	chr1:212863725-212885396	no	no	no
chr12	12815113	12815395	-	-	-	-	no	no	no
chr1	212804319	212807848	chr1:212804319-212807848	chr1:212804319-212807848	-	-	no	no	no
chr1	212782371	212787637	-	chr1:212782371-212787637	-	-	no	no	no
chr1	21272698	21290156	chr1:21272698-21290156	chr1:21272698-21290156	-	chr1:21272699-21290156	no	no	no
chr12	12717899	12718073	-	-	-	-	no	no	no
chr12	12635776	12635974	chr12:12635776-12635974	chr12:12635776-12635974	-	-	no	no	no
chr12	1263033	1290012	-	chr12:1263033-1290012	-	chr12:1263034-1290012	no	no	no
chr12	124982602	124982759	-	-	-	-	no	no	no
chr12	124952397	124954211	-	chr12:124952397-124954211	-	chr12:124952398-124954211	no	no	yes
chr12	124863594	124913774	-	-	-	-	no	no	no
chr1	21247220	21258839	chr1:21247220-21258839	chr1:21247220-21258839	-	-	no	no	no
chr12	124534445	124546467	-	-	-	-	no	no	yes
chr12	124437929	124457162	chr12:124437929-124457162	chr12:124437929-124457162	-	-	no	no	no
chr12	124437929	124447484	-	-	-	-	no	no	no
chr12	124426621	124449867	chr12:124426621-124449867	chr12:124426621-124449867	-	-	no	no	no
chr12	124419956	124486568	-	chr12:124419956-124486568	-	-	no	no	no
chr12	124419956	124449867	-	chr12:124419956-124449867	-	-	no	no	no
chr12	124419956	124437996	chr12:124419956-124437996	chr12:124419956-124437996	-	-	no	no	no
chr12	124419956	124430787	chr12:124419956-124430787	chr12:124419956-124430787	-	chr12:124419957-124430787	no	no	yes
chr12	124400500	124400673	-	-	-	-	no	no	no
chr12	124398118	124437996	-	chr12:124398118-124437996	-	-	no	no	no
chr12	124398118	124422555	-	-	-	chr12:124398119-124422555	no	no	no
chr12	124398118	124402561	chr12:124398118-124402561	-	-	-	no	no	no
chr12	124398118	124402558	chr12:124398118-124402561	-	-	-	no	no	no
chr12	124372021	124378384	chr12:124372021-124378384	chr12:124372021-124378384	-	chr12:124372022-124378384	no	no	no
chr12	124340005	124342074	-	chr12:124340005-124342074	-	-	no	no	no
chr12	123934635	123934836	-	-	-	-	no	no	no
chr12	123752282	123754537	-	chr12:123752282-123754537	-	-	no	no	no
chr12	123718622	123727909	-	chr12:123718622-123727909	-	-	no	no	no
chr12	123718622	123724791	chr12:123718622-123724791	chr12:123718622-123724791	-	-	no	no	yes
chr12	123688050	123707073	-	chr12:123688050-123707073	-	-	no	no	yes
chr12	12361205	12361349	-	chr12:12361205-12361349	-	-	no	no	no
chr12	123586746	123590449	chr12:123586746-123590449	chr12:123586746-123590449	chr12:123586746-123590449	chr12:123586747-123590449	no	no	no
chr1	212356625	212358787	-	chr1:212356625-212358787	-	-	no	no	no
chr1	212356625	212357284	-	chr1:212356625-212357284	-	-	no	no	no
chr12	123423043	123430659	-	chr12:123423043-123430659	-	-	no	no	no
chr1	212342187	212349242	chr1:212342187-212349242	chr1:212342187-212349242	-	-	no	no	no
chr1	212342187	212343625	-	-	-	-	no	no	no
chr12	123345257	123350441	chr12:123345257-123350441	chr12:123345257-123350441	-	-	no	no	no
chr12	123345257	123348133	-	chr12:123345257-123348133	-	-	no	no	no
chr12	123345257	123345567	-	chr12:123345257-123345570	-	-	no	no	no
chr12	123321534	123326334	-	-	-	-	no	no	no
chr12	123313619	123323831	-	chr12:123313619-123323831	-	-	no	no	no
chr12	123313619	123315660	chr12:123313619-123315660	chr12:123313619-123315660	-	-	no	no	no
chr12	123302823	123304719	chr12:123302823-123304719	chr12:123302823-123304719	-	-	no	no	no
chr12	12329549	12330958	-	-	-	-	no	no	yes
chr1	212325982	212333598	-	-	-	-	no	no	no
chr12	123221371	123223127	-	chr12:123221371-123223127	-	-	no	no	no
chr12	123210055	123223127	chr12:123210055-123223127	chr12:123210055-123223127	-	-	no	no	no
chr12	123210055	123218499	-	chr12:123210055-123218499	-	-	no	no	yes
chr12	123210055	123214834	chr12:123210055-123214834	chr12:123210055-123214834	-	chr12:123210056-123214834	no	no	no
chr12	123203113	123229354	-	-	-	-	no	no	no
chr12	123194385	123203375	-	chr12:123194385-123203375	-	-	no	no	no
chr12	123194385	123198334	chr12:123194385-123198334	chr12:123194385-123198334	-	-	no	no	yes
chr12	123194385	123194601	-	chr12:123194385-123194601	-	-	no	no	no
chr12	123192544	123203375	-	-	-	-	no	no	no
chr12	123176687	123181210	-	chr12:123176687-123181210	-	-	no	no	yes
chr12	123166654	123223127	chr12:123166654-123223127	-	-	-	no	no	no
chr12	123166654	123181210	chr12:123166654-123181210	chr12:123166654-123181210	-	-	no	no	yes
chr12	123160780	123181210	chr12:123160780-123181210	chr12:123160780-123181210	-	-	no	no	no
chr1	212306782	212333598	-	-	-	-	no	no	no
chr12	123012612	123014042	chr12:123012612-123014042	chr12:123012612-123014042	-	-	no	no	no
chr12	123004393	123005548	chr12:123004393-123005548	chr12:123004393-123005548	-	-	no	no	no
chr12	122975810	122976401	-	-	-	-	no	no	no
chr12	122788757	122798200	-	-	-	-	no	no	no
chr12	122618342	122624688	chr12:122618342-122624688	chr12:122618342-122624688	-	-	no	no	yes
chr12	122597730	122603243	-	-	-	-	no	no	no
chr12	122594275	122622607	-	chr12:122594275-122622607	-	-	no	no	no
chr12	122584277	122588816	-	chr12:122584277-122588816	-	-	no	no	no
chr12	122579904	122580670	-	chr12:122579904-122580670	-	-	no	no	yes
chr12	122577671	122580670	chr12:122577671-122580670	chr12:122577671-122580670	-	chr12:122577672-122580670	no	no	no
chr12	122568260	122577029	-	chr12:122568260-122577029	-	-	no	no	no
chr12	122561920	122569824	-	chr12:122561920-122569824	-	-	no	no	yes
chr12	122546175	122547969	chr12:122546175-122547969	chr12:122546175-122547969	-	-	no	no	yes
chr12	122544158	122547969	chr12:122544158-122547969	chr12:122544158-122547969	-	-	no	no	no
chr12	122538338	122539754	chr12:122538338-122539754	chr12:122538338-122539754	-	-	no	no	yes
chr12	122530021	122542127	-	-	-	-	no	no	yes
chr12	122530021	122539754	-	chr12:122530021-122539754	-	-	no	no	no
chr12	122522798	122526293	-	chr12:122522798-122526293	-	-	no	no	no
chr12	122517226	122522906	-	-	-	-	no	no	no
chr12	122515104	122522299	-	chr12:122515104-122522299	-	-	no	no	no
chr12	122483459	122491013	-	-	-	-	no	no	no
chr12	122477840	122478292	chr12:122477840-122478292	chr12:122477840-122478292	-	chr12:122477841-122478292	no	no	no
chr12	122400131	122406925	-	-	-	-	no	no	no
chr12	122377388	122380558	chr12:122377388-122380558	chr12:122377388-122380558	-	-	no	no	no
chr12	122377388	122377960	-	chr12:122377388-122377960	-	-	no	no	no
chr12	122340752	122341697	chr12:122340752-122341697	chr12:122340752-122341697	-	chr12:122340753-122341697	no	no	no
chr12	122338639	122340190	-	-	-	-	no	no	no
chr12	122336631	122341697	-	chr12:122336631-122341697	-	-	no	no	no
chr12	122332986	122341697	-	chr12:122332986-122341697	-	chr12:122332987-122341697	no	no	no
chr12	122332986	122334705	-	chr12:122332986-122334705	-	-	no	no	no
chr12	122327946	122341697	-	chr12:122327946-122341697	-	-	no	no	no
chr12	122327946	122333143	-	chr12:122327946-122333143	-	-	no	no	no
chr12	122327946	122328426	-	chr12:122327946-122328426	-	-	no	no	no
chr12	122327946	122328424	-	chr12:122327946-122328426	-	-	no	no	no
chr12	122316748	122319348	-	chr12:122316748-122319348	-	chr12:122316749-122319348	no	no	no
chr12	122288488	122316855	-	chr12:122288488-122316855	-	-	no	no	no
chr12	122280371	122305807	-	-	-	-	no	no	no
chr12	122278153	122341697	-	-	-	-	no	no	no
chr12	122263571	122264199	-	chr12:122263571-122264199	-	-	no	no	no
chr12	122232129	122242508	-	-	-	-	no	no	no
chr12	122216487	122218397	chr12:122216487-122218397	chr12:122216487-122218397	-	-	no	no	no
chr12	122128278	122128430	-	-	-	-	no	no	no
chr12	122127255	122130933	-	chr12:122127255-122130933	-	-	no	no	no
chr12	122057305	122057469	-	-	-	-	no	no	no
chr12	121900373	121901288	-	-	-	-	no	no	no
chr12	121804723	121817904	-	-	-	-	no	no	no
chr12	121780871	121781192	chr12:121780871-121781192	chr12:121780871-121781192	chr12:121780871-121781192	-	no	no	no
chr12	121592829	121595989	-	-	-	-	no	no	no
chr12	121494578	121534590	-	chr12:121494578-121534590	-	-	no	no	yes
chr12	121477317	121477506	-	-	-	-	no	no	yes
chr12	121439856	121441233	-	chr12:121439856-121441233	-	-	no	no	no
chr12	121420241	121423517	-	chr12:121420241-121423517	-	-	no	no	no
chr12	121416158	121417911	chr12:121416158-121417911	chr12:121416158-121417911	-	-	no	no	no
chr12	121402741	121417911	chr12:121402741-121417911	chr12:121402741-121417911	-	chr12:121402742-121417911	no	no	no
chr12	121309969	121318424	-	-	-	-	no	no	no
chr12	12128264	12128425	-	-	-	-	no	no	no
chr12	121270527	121270945	-	-	-	-	no	no	no
chr12	121268637	121270945	chr12:121268637-121270945	chr12:121268637-121270945	-	-	no	no	no
chr12	121260318	121263939	-	chr12:121260318-121263939	-	-	no	no	no
chr12	121258500	121259985	-	-	-	-	no	no	no
chr12	121245139	121250034	-	-	-	-	no	no	no
chr12	121225907	121226689	-	-	-	-	no	no	no
chr12	121221912	121222166	chr12:121221912-121222166	chr12:121221912-121222166	-	-	no	no	no
chr12	121175387	121177446	-	chr12:121175387-121177446	-	-	no	no	yes
chr12	121154784	121162520	-	chr12:121154784-121162520	-	-	no	no	no
chr12	121154784	121156147	-	chr12:121154784-121156147	-	-	no	no	no
chr12	120953804	120953967	-	-	-	-	no	no	no
chr12	120783673	120813200	-	-	-	-	no	no	no
chr12	120782654	120791557	chr12:120782654-120791557	chr12:120782654-120791557	-	-	no	no	no
chr12	120782654	120784593	chr12:120782654-120784593	chr12:120782654-120784593	chr12:120782654-120784593	-	no	no	yes
chr12	120766262	120784593	chr12:120766262-120784593	chr12:120766262-120784593	-	-	no	no	no
chr12	120716627	120717042	-	chr12:120716627-120717042	-	-	no	no	yes
chr12	120694090	120696541	-	-	-	-	no	no	no
chr1	212068223	212080750	chr1:212068223-212080750	chr1:212068223-212080750	-	-	no	no	no
chr12	120557281	120560886	chr12:120557281-120560886	chr12:120557281-120560886	-	-	no	no	no
chr12	120557281	120557682	chr12:120557281-120557682	chr12:120557281-120557682	-	-	no	no	yes
chr12	120557047	120562369	-	-	-	-	no	no	yes
chr12	120546404	120566980	-	chr12:120546404-120566980	-	-	no	no	no
chr12	120546404	120552698	-	chr12:120546404-120552698	-	-	no	no	no
chr12	120539367	120540767	-	-	-	-	no	no	no
chr12	120510016	120522363	-	chr12:120510016-120522363	-	-	no	no	yes
chr1	212044659	212047417	chr1:212044659-212047417	chr1:212044659-212047417	-	-	no	no	no
chr12	120264799	120264963	-	-	-	-	no	no	no
chr1	212020121	212021212	-	chr1:212020121-212021212	-	-	no	no	no
chr1	212016885	212021212	chr1:212016885-212021212	chr1:212016885-212021212	-	-	no	no	no
chr12	120156911	120158573	-	-	-	-	no	no	no
chr12	120154969	120155719	chr12:120154969-120155719	chr12:120154969-120155719	chr12:120154969-120155719	chr12:120154970-120155719	no	no	no
chr1	212006638	212021212	chr1:212006638-212021212	chr1:212006638-212021212	-	-	no	no	yes
chr1	212006638	212020268	-	chr1:212006638-212020268	-	-	no	no	no
chr12	119832770	119850275	chr12:119832770-119850275	chr12:119832770-119850275	-	-	no	no	no
chr12	119757370	119770910	-	-	-	-	no	no	yes
chr12	119718244	119721449	-	chr12:119718244-119721449	-	-	no	no	no
chr12	119718244	119720585	-	chr12:119718244-119720585	-	-	no	no	no
chr12	119673963	119676670	chr12:119673963-119676670	chr12:119673963-119676670	-	-	no	no	no
chr1	211895970	211896110	-	-	-	-	no	no	yes
chr12	118949142	118949323	-	-	-	-	no	no	no
chr12	118755983	118756141	-	-	-	-	no	no	no
chr12	11869423	11869969	chr12:11869423-11869969	chr12:11869423-11869969	chr12:11869423-11869969	-	no	no	no
chr12	11839139	11853561	chr12:11839139-11853561	chr12:11839139-11853561	-	-	no	no	no
chr12	11839139	11841032	-	-	-	-	no	no	yes
chr12	11836206	11836362	-	-	-	-	no	no	no
chr12	118255447	118266759	-	chr12:118255447-118266759	-	-	no	no	no
chr12	118255447	118261673	-	chr12:118255447-118261673	-	-	no	no	yes
chr12	118244893	118255655	chr12:118244893-118255655	chr12:118244893-118255655	-	-	no	no	no
chr12	118243414	118244965	-	chr12:118243414-118244965	-	-	no	no	no
chr12	118233673	118266759	chr12:118233673-118266759	chr12:118233673-118266759	-	-	no	no	no
chr12	118212913	118214110	chr12:118212913-118214110	chr12:118212913-118214110	chr12:118212913-118214110	-	no	no	no
chr12	118189806	118201463	chr12:118189806-118201463	chr12:118189806-118201463	-	-	no	no	no
chr12	118181549	118189860	-	-	-	-	no	no	no
chr12	118181370	118181607	chr12:118181370-118181607	chr12:118181370-118181607	-	chr12:118181371-118181607	no	no	no
chr12	118177200	118181607	chr12:118177200-118181607	chr12:118177200-118181607	-	-	no	no	no
chr12	1180539	1290012	-	chr12:1180539-1290012	-	-	no	no	yes
chr12	1180539	1190052	-	chr12:1180539-1190052	-	-	no	no	yes
chr1	211787631	211793190	-	chr1:211787631-211793190	-	-	no	no	no
chr1	211783228	211793190	chr1:211783228-211793190	chr1:211783228-211793190	-	chr1:211783229-211793190	no	no	no
chr1	211778917	211793190	chr1:211778917-211793190	chr1:211778917-211793190	-	chr1:211778918-211793190	yes	no	yes
