## Supplementary_Table_2_Differentially_Expressed_circRNAs_and_Translatable_circRNAs_in_SARS-CoV-2_Infected_peripheral_mononuclear_cells for "CircRNA-Pro: A Novel Toolkit for High-Precision Detection of Differentially Expressed Circular RNAs and Translatable Circular RNAs" (part 2 of 2)

### Sheet: Sheet1 (continued)
chr	start	end	circBase_database	CircPedia_database	riboCIRC_database	TransCirc_database	CircTest_method_dec_circRNA	Ciriquant_method_dec_circRNA	DEBKS_method_dec_circRNA
chr1	211778917	211787727	-	chr1:211778917-211787727	-	-	no	no	no
chr1	211766666	211793190	-	-	-	-	no	no	no
chr12	117645447	117645597	-	-	-	-	no	no	no
chr12	11750953	11761375	-	-	-	-	no	no	no
chr12	117319645	117319803	-	-	-	-	no	no	no
chr12	11722599	11752579	-	-	-	-	no	no	no
chr12	117056805	117075340	chr12:117056805-117075340	chr12:117056805-117075340	-	-	no	no	no
chr12	117039029	117046838	-	-	-	-	no	no	no
chr12	116835959	116836282	chr12:116835959-116836282	chr12:116835959-116836282	-	-	no	no	yes
chr12	11679178	11679379	-	-	-	-	no	no	no
chr12	116237467	116237705	chr12:116237467-116237705	chr12:116237467-116237705	chr12:116237467-116237705	chr12:116237468-116237705	no	no	no
chr12	116236820	116237705	chr12:116236820-116237705	-	-	-	no	no	yes
chr12	116230532	116237705	chr12:116230532-116237705	-	-	chr12:116230533-116237705	yes	no	yes
chr12	116230432	116240462	chr12:116230432-116240462	-	-	-	no	no	no
chr12	116230432	116237705	chr12:116230432-116237705	-	-	chr12:116230433-116237705	no	no	yes
chr12	116205052	116237705	chr12:116205052-116237705	-	-	-	no	no	no
chr12	116096668	116237705	chr12:116096668-116237705	chr12:116096668-116237705	-	-	no	no	no
chr12	116096668	116230622	-	-	-	-	no	no	no
chr12	116096668	116119779	-	-	-	-	no	no	no
chr12	116096668	116111512	chr12:116096668-116111512	chr12:116096668-116111512	chr12:116096668-116111512	chr12:116096669-116111512	no	no	no
chr12	115963406	115969097	-	chr12:115963406-115969097	-	-	no	no	no
chr12	113924696	113927178	-	-	-	-	no	no	no
chr12	113914968	113945924	-	chr12:113914968-113945924	-	-	no	no	yes
chr12	113823208	113832938	-	-	-	-	no	no	no
chr12	113815034	113817997	-	-	-	-	no	no	yes
chr12	113741271	113741461	-	-	-	-	no	no	yes
chr12	113692609	113692999	-	-	-	-	no	no	no
chr12	113666224	113666377	-	-	-	-	no	no	no
chr12	113390217	113390606	-	-	-	-	no	no	no
chr12	113384104	113387906	chr12:113384104-113387906	chr12:113384104-113387906	-	-	no	no	no
chr12	113320330	113321348	-	chr12:113320330-113321348	-	-	no	no	no
chr12	113316941	113317106	-	-	-	-	no	no	no
chr12	113245911	113260492	-	-	-	-	no	no	no
chr12	113231987	113232167	-	-	-	-	no	no	yes
chr12	113161922	113162960	-	-	-	-	no	no	no
chr12	112917546	112946981	-	-	-	-	no	no	no
chr1	21126179	21127329	-	-	-	-	no	no	no
chr12	112269703	112283302	-	chr12:112269703-112283302	-	-	no	no	yes
chr12	112269703	112274960	-	chr12:112269703-112274960	-	-	no	no	no
chr12	112269703	112273795	chr12:112269703-112273795	chr12:112269703-112273795	-	-	no	no	no
chr12	112261304	112265983	-	-	-	-	no	no	no
chr12	112229697	112231715	-	chr12:112229697-112231715	chr12:112229697-112231715	-	no	no	no
chr12	112219385	112228811	-	chr12:112219385-112228811	-	-	no	no	yes
chr12	112216291	112217195	chr12:112216291-112217195	chr12:112216291-112217195	-	-	no	no	no
chr12	112203635	112204623	-	chr12:112203635-112204623	-	-	no	no	no
chr12	112178930	112179397	-	chr12:112178930-112179397	-	-	no	no	no
chr12	112167188	112167361	-	-	-	-	no	no	yes
chr12	112130510	112135066	chr12:112130510-112135066	chr12:112130510-112135066	-	-	no	no	no
chr12	112090725	112093136	chr12:112090725-112093136	chr12:112090725-112093136	-	-	no	no	no
chr12	112078187	112078741	chr12:112078187-112078741	chr12:112078187-112078741	-	-	no	no	no
chr12	112075677	112081134	chr12:112075677-112081134	chr12:112075677-112081134	-	-	no	no	no
chr12	112075677	112078741	-	chr12:112075677-112078741	chr12:112075677-112078741	chr12:112075678-112078741	no	no	yes
chr12	112019821	112022313	-	-	-	-	no	no	no
chr12	111942576	111965664	-	-	-	-	no	no	yes
chr12	111904492	111904630	-	-	-	-	no	no	no
chr12	111898970	111901706	-	-	-	-	no	no	no
chr12	111883580	111883768	chr12:111883580-111883768	chr12:111883580-111883768	-	-	no	no	no
chr12	111792060	111792782	-	chr12:111792060-111792782	-	-	no	no	no
chr12	111781219	111782022	-	-	-	-	no	no	no
chr12	111733922	111734068	chr12:111733922-111734068	chr12:111733922-111734068	-	-	no	no	no
chr12	111705737	111709684	-	chr12:111705737-111709684	-	-	no	no	no
chr12	111692696	111709684	chr12:111692696-111709684	chr12:111692696-111709684	-	-	no	no	no
chr12	111679150	111683307	chr12:111679150-111683307	chr12:111679150-111683307	-	chr12:111679151-111683307	no	no	no
chr12	111672660	111679340	chr12:111672660-111679340	chr12:111672660-111679340	-	-	no	no	no
chr12	111658735	111660675	chr12:111658735-111660675	chr12:111658735-111660675	-	-	no	no	no
chr12	111658735	111659345	chr12:111658735-111659345	chr12:111658735-111659345	-	-	no	no	no
chr12	111655565	111681835	-	-	-	-	no	no	yes
chr12	111649179	111649771	-	-	-	-	no	no	no
chr12	111644197	111644424	-	-	-	-	no	no	no
chr12	111589835	111589991	-	-	-	-	no	no	yes
chr12	111554157	111555919	chr12:111554157-111555919	chr12:111554157-111555919	-	chr12:111554158-111555919	no	no	no
chr12	111552279	111555919	chr12:111552279-111555919	chr12:111552279-111555919	chr12:111552279-111555919	chr12:111552280-111555919	no	no	yes
chr12	111552279	111552977	chr12:111552279-111552977	chr12:111552279-111552977	-	-	no	no	no
chr12	111525191	111552977	chr12:111525191-111552977	chr12:111525191-111552977	-	-	no	no	no
chr12	111513356	111520973	-	chr12:111513356-111520973	-	chr12:111513357-111520973	no	no	no
chr12	111513356	111520076	chr12:111513356-111520076	chr12:111513356-111520076	-	chr12:111513357-111520076	no	no	no
chr12	111509548	111510582	chr12:111509548-111510582	chr12:111509548-111510582	-	-	no	no	yes
chr12	111509548	111509998	-	chr12:111509548-111509998	-	-	no	no	no
chr12	111485270	111510582	chr12:111485270-111510582	chr12:111485270-111510582	chr12:111485270-111510582	chr12:111485271-111510582	no	no	yes
chr12	111485270	111486824	chr12:111485264-111486824	chr12:111485270-111486824	-	chr12:111485271-111486824	no	no	no
chr12	111485264	111510582	chr12:111485270-111510582	chr12:111485270-111510582	chr12:111485270-111510582	chr12:111485271-111510582	no	no	no
chr12	111485264	111488780	chr12:111485270-111488780	chr12:111485264-111488780	chr12:111485270-111488780	-	no	no	no
chr12	111485264	111486824	chr12:111485264-111486824	chr12:111485270-111486824	-	chr12:111485271-111486824	no	no	no
chr12	111482786	111485331	-	-	-	-	no	no	no
chr12	111479069	111486824	-	-	-	-	no	no	no
chr12	111470107	111510582	chr12:111470107-111510582	chr12:111470107-111510582	-	-	no	no	no
chr12	111470107	111488672	-	-	-	-	no	no	yes
chr12	111469795	111470022	-	-	-	-	no	no	no
chr12	111464661	111510582	-	chr12:111464661-111510582	-	-	no	no	no
chr12	111456028	111488780	chr12:111456028-111488780	-	-	-	no	no	no
chr12	111438680	111438849	-	-	-	-	no	no	no
chr12	111418727	111446971	-	-	-	-	no	no	no
chr12	111418118	111418877	chr12:111418118-111418877	chr12:111418118-111418877	-	chr12:111418119-111418877	no	no	yes
chr12	11121009	11147135	-	-	-	-	no	no	yes
chr12	11121009	11137266	-	-	-	-	no	no	yes
chr12	11121009	11124187	chr12:11121009-11124187	-	-	-	no	no	yes
chr12	1110191	1116033	-	chr12:1110191-1116033	-	-	no	no	no
chr12	110626361	110634779	-	chr12:110626361-110634779	-	-	no	no	no
chr12	110505616	110522411	-	-	-	-	no	no	no
chr12	110503805	110506693	-	chr12:110503805-110506693	-	-	no	no	yes
chr12	110488908	110493231	-	-	-	-	no	no	no
chr12	110485077	110487943	chr12:110485077-110487943	chr12:110485077-110487943	-	chr12:110485078-110487943	no	no	no
chr12	1104749	1116033	chr12:1104749-1116033	chr12:1104749-1116033	-	-	no	no	yes
chr12	110473077	110486717	-	chr12:110473077-110486717	-	-	no	no	no
chr12	11047019	11129363	-	-	-	-	no	no	no
chr12	11047019	11121180	chr12:11047019-11121180	-	-	-	no	no	no
chr12	110455585	110459862	-	chr12:110455585-110459862	-	-	no	no	yes
chr12	110395100	110396452	chr12:110395100-110396452	chr12:110395100-110396452	-	-	no	no	yes
chr12	110388511	110396452	chr12:110388511-110396452	chr12:110388511-110396452	-	-	no	no	no
chr12	1103532	1141787	-	-	-	-	no	no	no
chr12	11034781	11047188	chr12:11034781-11047188	-	-	chr12:11034782-11047188	no	no	yes
chr12	110326389	110328017	chr12:110326389-110328017	chr12:110326389-110328017	-	-	no	no	no
chr12	11030816	11061949	-	-	-	-	no	no	no
chr12	11028400	11121180	chr12:11028400-11121180	-	-	-	no	no	no
chr12	11028400	11047188	-	-	-	chr12:11028401-11047188	no	no	no
chr12	110127359	110147048	-	chr12:110127359-110147048	-	-	no	no	no
chr12	110025741	110030758	chr12:110025741-110030758	chr12:110025741-110030758	-	-	no	no	no
chr12	110025741	110029635	chr12:110025741-110029635	chr12:110025741-110029635	-	-	no	no	no
chr12	110024045	110025823	chr12:110024045-110025823	chr12:110024045-110025823	-	-	no	no	no
chr12	110018344	110030758	-	chr12:110018344-110030758	-	-	no	no	no
chr12	110018344	110029635	-	chr12:110018344-110029635	-	-	no	no	no
chr12	110016387	110025823	-	chr12:110016387-110025823	-	-	no	no	no
chr12	109988962	109991760	chr12:109988962-109991760	chr12:109988962-109991760	-	-	no	no	no
chr12	109983372	109983694	chr12:109983372-109983694	chr12:109983372-109983694	-	-	no	no	no
chr12	109980951	109991760	chr12:109980951-109991760	chr12:109980951-109991760	-	-	no	no	no
chr12	109980951	109983694	chr12:109980951-109983694	chr12:109980951-109983694	-	-	no	no	no
chr12	109965527	109983656	-	-	-	-	no	no	no
chr12	109961612	109991760	-	chr12:109961612-109991760	-	-	no	no	no
chr12	109953091	109961375	-	chr12:109953091-109961375	-	-	no	no	no
chr12	109947255	109951316	-	chr12:109947255-109951316	-	-	no	no	no
chr12	109938379	109953234	-	chr12:109938379-109953234	-	-	no	no	no
chr12	109908585	109908937	-	chr12:109908585-109908937	-	-	no	no	no
chr12	109907525	109916710	-	chr12:109907525-109916710	-	-	no	no	no
chr12	109907525	109908937	-	chr12:109907525-109908937	-	-	no	no	no
chr12	109906571	109911235	-	chr12:109906571-109911235	-	-	no	no	no
chr12	109857525	109858741	-	chr12:109857525-109858741	-	-	no	no	no
chr12	109618331	109618471	-	-	-	-	no	no	no
chr12	109488571	109507735	chr12:109488571-109507735	chr12:109488571-109507735	-	-	no	no	no
chr12	109486470	109507735	-	chr12:109486470-109507735	-	-	no	no	no
chr12	109481636	109491127	-	chr12:109481636-109491127	-	-	no	no	yes
chr12	109258267	109259108	-	chr12:109258267-109259108	-	-	no	no	no
chr12	109139396	109140058	chr12:109139396-109140058	chr12:109139396-109140058	-	-	no	no	no
chr1	21089137	21111383	chr1:21089137-21111383	chr1:21089137-21111383	-	chr1:21089138-21111383	no	no	yes
chr12	108859600	108860497	-	-	-	-	no	no	no
chr12	108852637	108857581	-	-	-	-	no	no	no
chr12	108817037	108823361	chr12:108817037-108823361	chr12:108817037-108823361	-	-	no	no	no
chr12	108652271	108654410	chr12:108652271-108654410	chr12:108652271-108654410	chr12:108652271-108654410	chr12:108652272-108654410	no	no	yes
chr12	10856007	10859098	-	-	-	-	no	no	no
chr12	108542769	108549214	-	chr12:108542769-108549214	-	-	no	no	no
chr12	108456633	108456810	-	-	-	-	no	no	no
chr12	10825051	10848407	-	-	-	-	no	no	no
chr12	108213763	108213946	-	-	-	-	no	no	no
chr12	10780892	10781049	-	-	-	-	no	no	yes
chr1	21072851	21111383	-	-	-	-	no	no	no
chr1	21072851	21089213	-	-	-	-	no	no	no
chr12	107130952	107131124	-	-	-	-	no	no	yes
chr12	10699384	10699626	-	-	-	-	no	no	no
chr12	106842588	106843947	chr12:106842588-106843947	chr12:106842588-106843947	-	-	no	no	no
chr12	106366515	106366722	-	-	-	-	no	no	no
chr12	106314357	106318464	-	-	-	-	no	no	no
chr12	106275134	106275296	-	-	-	-	no	no	yes
chr12	106096513	106096728	-	-	-	-	no	no	no
chr12	106067334	106067488	-	-	-	-	no	no	yes
chr12	105211229	105229223	chr12:105211229-105229223	chr12:105211229-105229223	-	-	no	no	yes
chr12	105152342	105160148	-	chr12:105152342-105160148	-	-	no	no	no
chr12	105140293	105149749	-	chr12:105140293-105149749	-	-	no	no	no
chr12	105126003	105127289	-	chr12:105126003-105127289	-	-	no	no	no
chr12	105120554	105121204	-	chr12:105120554-105121204	-	-	no	no	no
chr1	21050865	21111383	chr1:21050865-21111383	chr1:21050865-21111383	-	chr1:21050866-21111383	no	no	yes
chr12	104994477	104996026	-	chr12:104994477-104996026	-	-	no	no	no
chr12	104988166	104996026	-	chr12:104988166-104996026	-	-	no	no	yes
chr12	104499698	104499852	-	-	-	-	no	no	no
chr12	104482476	104482686	-	-	-	-	no	no	no
chr12	104318912	104327671	chr12:104318912-104327671	chr12:104318912-104327671	-	-	no	no	no
chr12	104311289	104327671	chr12:104311289-104327671	chr12:104311289-104327671	-	-	no	no	no
chr12	104224698	104224901	-	-	-	-	no	no	no
chr12	104120399	104128517	-	chr12:104120399-104128517	-	-	no	no	no
chr12	104120399	104123423	-	chr12:104120399-104123423	-	-	no	no	no
chr12	104093385	104097691	-	-	-	-	no	no	no
chr12	103984748	103985728	-	chr12:103984748-103985728	-	-	no	no	no
chr12	103931520	103939625	-	-	-	-	no	no	no
chr12	103263325	103270308	-	-	-	-	no	no	no
chr12	1027747	1028572	chr12:1027747-1028572	chr12:1027747-1028572	-	chr12:1027748-1028572	no	no	no
chr12	102347354	102356994	-	-	-	-	no	no	yes
chr12	102148229	102196087	-	-	-	-	no	no	no
chr12	102148229	102175666	-	chr12:102148229-102175666	-	-	no	no	yes
chr12	102039867	102046119	chr12:102039867-102046119	chr12:102039867-102046119	-	-	no	no	no
chr12	102025973	102061346	chr12:102025973-102061346	chr12:102025973-102061346	-	-	no	no	no
chr12	101908185	101914232	chr12:101908185-101914232	chr12:101908185-101914232	-	-	no	no	yes
chr12	101835578	101835739	-	-	-	-	no	no	yes
chr12	101827524	101830357	-	-	-	-	no	no	no
chr12	101780151	101790057	chr12:101780151-101790057	chr12:101780151-101790057	-	-	no	no	no
chr12	101757211	101760143	-	chr12:101757211-101760143	-	-	no	no	no
chr12	101753371	101760143	-	chr12:101753371-101760143	-	-	no	no	no
chr12	101714089	101716812	chr12:101714089-101716812	chr12:101714089-101716812	-	-	no	no	no
chr12	101665402	101665550	-	-	-	-	no	no	no
chr12	101396398	101405981	chr12:101396398-101405981	chr12:101396398-101405981	-	-	no	no	no
chr12	100591735	100622382	-	chr12:100591735-100622382	-	-	no	no	yes
chr12	100591735	100618587	-	chr12:100591735-100618587	-	-	no	no	no
chr12	100313421	100317925	chr12:100313421-100317925	chr12:100313421-100317925	-	-	no	no	yes
chr12	100282942	100326754	-	-	-	-	no	no	no
chr12	100282942	100298175	chr12:100282942-100298175	chr12:100282942-100298175	-	-	no	no	yes
chr12	100282942	100291660	chr12:100282942-100291660	chr12:100282942-100291660	-	-	no	no	no
chr1	21002712	21111383	chr1:21002712-21111383	chr1:21002712-21111383	chr1:21002712-21111383	chr1:21002713-21111383	no	no	yes
chr1	21002712	21089213	chr1:21002712-21089213	chr1:21002712-21089213	-	chr1:21002713-21089213	no	no	no
chr1	21002712	21050994	chr1:21002712-21050994	chr1:21002712-21050994	-	-	no	no	no
chr12	100204958	100205744	-	-	-	-	no	no	yes
chr12	100204939	100205757	-	chr12:100204939-100205757	-	-	no	no	no
chr12	100204939	100205744	chr12:100204939-100205744	chr12:100204939-100205744	-	-	no	no	yes
chr1	21001198	21050994	chr1:21001198-21050994	-	-	-	no	no	yes
chr1	21001198	21002808	chr1:21001198-21002808	chr1:21001198-21002808	-	chr1:21001199-21002808	no	no	no
chr12	100097364	100103951	chr12:100097364-100103951	chr12:100097364-100103951	-	-	no	no	no
chr12	100097364	100098541	chr12:100097364-100098541	chr12:100097364-100098541	-	-	no	no	no
chr12	100095666	100108548	-	chr12:100095666-100108548	-	-	no	no	no
chr12	100070381	100070928	-	-	-	-	no	no	yes
chr12	100046468	100046617	-	-	-	-	no	no	no
chr12	100037701	100039696	-	-	-	-	no	no	no
chr12	10002322	10006227	-	-	-	-	no	no	no
chr1	209830107	209831043	chr1:209830107-209831043	chr1:209830107-209831043	-	chr1:209830108-209831043	no	no	no
chr1	20971937	20972366	-	-	-	-	no	no	no
chr1	20969473	21111383	chr1:20969473-21111383	chr1:20969473-21111383	-	chr1:20969474-21111383	no	no	no
chr1	20969473	21002808	chr1:20969473-21002808	chr1:20969473-21002808	-	-	no	no	no
chr1	20969473	21002787	-	-	-	-	no	no	yes
chr1	20969473	20981227	chr1:20969473-20981227	chr1:20969473-20981227	-	chr1:20969474-20981227	no	no	yes
chr1	20969473	20973099	-	chr1:20969473-20973099	-	-	no	no	no
chr1	209675065	209675338	-	-	-	-	no	no	no
chr1	20941490	20981227	-	chr1:20941490-20981227	-	-	no	no	no
chr1	20941490	20973099	-	chr1:20941490-20973099	-	-	no	no	no
chr1	20941490	20950111	-	chr1:20941490-20950111	-	chr1:20941491-20950108	no	no	no
chr1	20941490	20942330	chr1:20941490-20942330	chr1:20941490-20942330	-	-	no	no	no
chr1	20904882	20942330	-	chr1:20904882-20942330	-	chr1:20904883-20942330	no	no	no
chr1	20879322	20904971	chr1:20879322-20904971	chr1:20879322-20904971	-	-	no	no	no
chr1	20879281	20904971	-	-	-	-	no	no	no
chr1	20862227	20864712	-	-	-	-	no	no	no
chr1	20857438	20860415	-	-	-	-	no	no	no
chr1	20857402	20886371	-	chr1:20857402-20886371	-	-	no	no	no
chr1	20857402	20865262	-	chr1:20857402-20865262	-	-	no	no	yes
chr1	20854977	20886371	-	-	-	-	no	no	no
chr1	20840855	20886371	chr1:20840855-20886371	chr1:20840855-20886371	-	chr1:20840856-20886371	no	no	no
chr1	20840855	20865262	chr1:20840855-20865262	chr1:20840855-20865262	-	chr1:20840856-20865262	no	no	yes
chr1	20810737	20813239	chr1:20810737-20813239	chr1:20810737-20813239	-	-	no	no	yes
chr1	207855738	207857647	-	-	-	-	no	no	no
chr1	207855722	207857663	-	-	-	-	no	no	no
chr1	207815928	207817414	chr1:207815928-207817414	chr1:207815928-207817414	-	chr1:207815929-207817414	no	no	no
chr1	207761248	207770362	-	chr1:207761248-207770362	-	-	no	no	no
chr1	20775723	20776005	-	-	-	-	no	no	no
chr1	207757013	207770362	-	chr1:207757013-207770362	-	-	no	no	no
chr1	20770929	20776796	-	-	-	-	no	no	no
chr1	20770929	20773610	chr1:20770929-20773610	chr1:20770929-20773610	-	chr1:20770930-20773610	no	no	no
chr1	20765376	20773610	chr1:20765376-20773610	chr1:20765376-20773610	-	-	no	no	no
chr1	207640823	207641212	-	-	-	-	no	no	no
chr1	20757185	20773610	-	-	-	-	no	no	no
chr1	20757165	20773610	chr1:20757165-20773610	chr1:20757165-20773610	-	chr1:20757166-20773610	no	no	yes
chr1	207505903	207669565	-	-	-	-	no	no	no
chr1	207505903	207511654	-	-	-	-	no	no	no
chr1	20749722	20773610	chr1:20749722-20773610	chr1:20749722-20773610	-	chr1:20749723-20773610	no	no	no
chr1	20744743	20773610	-	-	-	-	no	no	no
chr1	207102267	207102417	-	-	-	-	no	no	yes
chr1	207027493	207027679	-	chr1:207027493-207027679	-	-	no	no	no
chr1	206732934	206733081	-	-	-	-	no	no	no
chr1	206594306	206594461	-	-	-	-	no	no	no
chr1	206474399	206474994	-	-	-	-	no	no	no
chr1	206459683	206459950	-	-	-	-	no	no	no
chr1	205771471	205773224	-	-	-	-	no	no	no
chr1	205771471	205771653	chr1:205771471-205771653	chr1:205771471-205771653	-	-	no	no	no
chr1	205727699	205729621	chr1:205727699-205729621	chr1:205727699-205729621	-	chr1:205727700-205729621	no	no	no
chr1	205723925	205729621	chr1:205723925-205729621	chr1:205723925-205729621	-	-	no	no	no
chr1	205719526	205729621	chr1:205719526-205729621	chr1:205719526-205729621	-	-	no	no	no
chr1	205711743	205729621	-	-	-	-	no	no	no
chr1	205711743	205711978	-	-	-	-	no	no	no
chr1	205618956	205620838	-	chr1:205618956-205620838	-	-	no	no	no
chr1	205616477	205623891	chr1:205616477-205623891	chr1:205616477-205623891	-	chr1:205616478-205623891	yes	no	yes
chr1	205614721	205623891	-	-	-	-	no	no	no
chr1	205430950	205431153	-	-	-	-	no	no	no
chr1	205258060	205258226	-	-	-	-	no	no	yes
chr1	205169162	205171561	-	-	-	-	no	no	yes
chr1	205114788	205115883	-	chr1:205114788-205115883	-	-	no	no	no
chr1	205094872	205101709	-	-	-	-	no	no	no
chr1	205076506	205076647	-	-	-	-	no	no	yes
chr1	204558640	204585583	-	-	-	-	no	no	no
chr1	204558640	204579513	-	-	-	-	no	no	no
chr1	204468869	204469886	chr1:204468869-204469886	chr1:204468869-204469886	-	-	no	no	no
chr1	204385780	204385927	-	-	-	-	no	no	no
chr1	204162113	204162281	-	-	-	-	no	no	no
chr1	203833790	203840374	chr1:203833790-203840374	chr1:203833790-203840374	-	-	no	no	no
chr1	203828298	203833853	-	chr1:203828298-203833853	-	-	no	no	no
chr1	203816925	203840374	-	chr1:203816925-203840374	-	-	no	no	no
chr1	203723880	203727571	-	chr1:203723880-203727571	-	-	no	no	no
chr1	203707008	203708104	chr1:203707008-203708104	chr1:203707008-203708104	-	-	no	no	yes
chr1	203627004	203727571	-	-	-	-	no	no	no
chr1	20355398	20355550	-	-	-	-	no	no	no
chr1	203513528	203513726	-	-	-	-	no	no	yes
chr1	202742390	202742805	chr1:202742390-202742805	chr1:202742390-202742805	-	-	no	no	no
chr1	202689247	202689400	-	-	-	-	no	no	no
chr1	202157738	202158301	-	chr1:202157738-202158301	-	-	no	no	yes
chr1	202150310	202152699	chr1:202150310-202152699	chr1:202150310-202152699	-	-	no	no	no
chr1	202135149	202135800	-	chr1:202135149-202135800	-	-	no	no	no
chr1	202001375	202003461	chr1:202001375-202003461	chr1:202001375-202003461	-	chr1:202001376-202003461	no	no	no
chr1	201904507	201904659	-	-	-	-	no	no	no
chr1	201866732	201868796	-	chr1:201866732-201868796	-	-	no	no	no
chr1	201857095	201872961	-	-	-	-	no	no	no
chr1	201857095	201871327	chr1:201857095-201871327	chr1:201857095-201871327	-	-	no	no	no
chr1	201857095	201858994	-	chr1:201857095-201858994	-	-	no	no	no
chr1	201854594	201858994	chr1:201854594-201858994	chr1:201854594-201858994	-	-	no	no	no
chr1	201854594	201857194	chr1:201854594-201857194	chr1:201854594-201857194	-	chr1:201854595-201857194	no	no	no
chr1	201852103	201857194	-	chr1:201852103-201857194	-	-	no	no	no
chr1	201847278	201847638	-	chr1:201847278-201847638	-	-	no	no	no
chr1	200982100	200999488	-	-	-	-	no	no	no
chr1	200760838	200815644	chr1:200760838-200815644	chr1:200760838-200815644	-	-	no	no	no
chr1	200760838	200761098	chr1:200760838-200761098	chr1:200760838-200761098	-	-	no	no	no
chr1	200650424	200659116	-	-	-	-	no	no	no
chr1	200648438	200666751	chr1:200648438-200666751	chr1:200648438-200666751	-	-	no	no	no
chr1	200648438	200659116	-	chr1:200648438-200659116	-	-	no	no	no
chr1	200648438	200649226	-	chr1:200648438-200649226	-	-	no	no	no
chr1	200589216	200593769	-	chr1:200589216-200593769	-	-	no	no	no
chr1	200589216	200590272	chr1:200589216-200590272	chr1:200589216-200590272	-	-	no	no	no
chr1	200581200	200592240	-	chr1:200581200-200592240	-	-	no	no	no
chr1	200569910	200593769	-	chr1:200569910-200593769	-	-	no	no	no
chr1	200554467	200559452	-	chr1:200554467-200559452	-	-	no	no	no
chr11	9997878	9998018	-	-	-	-	no	no	no
chr11	9989496	10042981	-	chr11:9989496-10042981	-	-	no	no	no
chr11	9989496	10002689	-	chr11:9989496-10002689	-	-	no	no	yes
chr11	9961956	9963882	chr11:9961956-9963882	chr11:9961956-9963882	-	-	no	no	no
chr11	9895942	9989595	-	chr11:9895942-9989595	-	-	no	no	no
chr1	19890384	19904987	chr1:19890384-19904987	chr1:19890384-19904987	-	-	no	no	no
chr1	198750604	198752308	-	-	-	-	no	no	no
chr1	198750544	198752308	-	-	-	-	no	no	no
chr1	198749572	198749745	-	-	-	-	no	no	no
chr1	198732479	198750626	-	-	-	-	no	no	no
chr1	198708562	198735252	-	-	-	-	no	no	no
chr1	198706733	198722476	-	chr1:198706733-198722476	-	-	no	no	no
chr1	198704471	198744203	-	-	-	-	no	no	no
chr1	198704471	198728448	-	-	-	-	no	no	no
chr1	198703297	198735252	-	-	-	-	no	no	no
chr1	198703297	198718302	-	-	-	-	no	no	no
chr1	198696711	198698951	-	-	-	-	no	no	no
chr1	198694462	198694629	-	-	-	-	no	no	no
chr1	198675920	198676067	-	-	-	-	no	no	no
chr1	198664331	198675652	-	-	-	-	no	no	no
chr1	198639096	198639341	-	-	-	-	no	no	no
chr11	9842624	9850218	-	chr11:9842624-9850218	-	-	no	no	no
chr1	198232552	198264235	chr1:198232552-198264235	chr1:198232552-198264235	chr1:198232552-198264235	-	no	no	yes
chr1	198232552	198253180	-	chr1:198232552-198253180	-	chr1:198232553-198253180	no	no	yes
chr1	198220998	198264235	chr1:198220998-198264235	-	-	-	no	no	no
chr1	197692717	197692855	-	-	-	-	no	no	no
chr1	197642710	197658369	chr1:197642710-197658369	chr1:197642710-197658369	-	-	no	no	yes
chr1	197598774	197599014	-	-	-	-	no	no	no
chr1	197545921	197611976	-	chr1:197545921-197611976	-	-	no	no	no
chr11	9747857	9749183	-	chr11:9747857-9749183	-	-	no	no	no
chr11	9724657	9738320	-	chr11:9724657-9738320	-	-	no	no	no
chr11	9724657	9732710	chr11:9724657-9732710	chr11:9724657-9732710	-	-	no	no	no
chr1	197117788	197146594	-	-	-	-	no	no	no
chr1	197117788	197125191	-	chr1:197117788-197125191	-	-	no	no	yes
chr1	197117788	197124955	-	chr1:197117788-197124955	-	-	no	no	no
chr1	197093051	197096164	-	chr1:197093051-197096164	-	-	no	no	no
chr1	197084353	197125166	-	-	-	-	no	no	no
chr11	96358992	96383473	-	chr11:96358992-96383473	-	-	no	no	no
chr11	96136218	96140337	-	-	-	-	no	no	no
chr11	96091891	96136291	-	-	-	-	no	no	no
chr11	96091891	96093517	chr11:96091891-96093517	chr11:96091891-96093517	-	chr11:96091892-96093517	no	no	yes
chr11	95825727	95882397	-	-	-	-	no	no	no
chr11	95812931	95818904	chr11:95812931-95818904	chr11:95812931-95818904	-	-	no	no	yes
chr11	95812931	95813589	chr11:95812931-95813589	chr11:95812931-95813589	-	chr11:95812932-95813589	no	no	no
chr11	95791824	95792017	-	-	-	-	no	no	yes
chr11	956785	959505	-	chr11:956785-959505	-	-	no	no	yes
chr11	9494645	9508846	-	-	-	-	no	no	yes
chr11	9494645	9496378	-	-	-	-	no	no	yes
chr11	94821529	94831541	chr11:94821529-94831541	chr11:94821529-94831541	-	chr11:94821530-94831541	no	no	no
chr11	94799389	94800311	chr11:94799389-94800311	chr11:94799389-94800311	-	-	no	no	yes
chr11	94583447	94608686	chr11:94583447-94608686	chr11:94583447-94608686	-	-	no	no	no
chr11	94583447	94604056	-	-	-	-	no	no	no
chr11	94574998	94587247	-	chr11:94574998-94587247	-	-	no	no	yes
chr11	94568729	94608686	chr11:94568729-94608686	chr11:94568729-94608686	-	-	no	no	yes
chr11	94506236	94512271	-	-	-	-	no	no	yes
chr11	94466056	94466321	-	-	-	-	no	no	no
chr11	94456275	94459581	-	-	-	-	no	no	no
chr11	94429910	94447438	chr11:94429910-94447438	chr11:94429910-94447438	-	chr11:94429911-94447438	no	no	no
chr11	9440454	9442197	chr11:9440454-9442197	chr11:9440454-9442197	-	chr11:9440455-9442197	no	no	no
chr11	9437753	9442197	-	chr11:9437753-9442197	-	-	no	no	no
chr11	9429673	9431003	chr11:9429673-9431003	chr11:9429673-9431003	chr11:9429673-9431003	chr11:9429674-9431003	no	no	no
chr11	9420410	9425262	chr11:9420410-9425262	chr11:9420410-9425262	-	-	no	no	yes
chr11	9408485	9414411	chr11:9408485-9414411	chr11:9408485-9414411	-	-	no	no	no
chr11	93794907	93807635	-	chr11:93794907-93807635	-	-	no	no	no
chr11	93790573	93801972	-	chr11:93790573-93801972	-	-	no	no	no
chr11	93790573	93794035	chr11:93790573-93794035	chr11:93790573-93794035	-	-	no	no	no
chr11	93788000	93790793	-	chr11:93788000-93790793	-	-	no	no	no
chr11	93731149	93732291	-	chr11:93731149-93732291	-	-	no	no	no
chr11	93729869	93730148	-	chr11:93729869-93730148	-	-	no	no	no
chr11	93724253	93725831	chr11:93724253-93725831	chr11:93724253-93725831	-	-	no	no	no
chr11	93723040	93729781	-	-	-	-	no	no	yes
chr11	93696681	93702919	-	chr11:93696681-93702919	-	-	no	no	no
chr11	93696319	93706897	chr11:93696319-93706897	chr11:93696319-93706897	-	-	no	no	yes
chr11	93696319	93700186	-	chr11:93696319-93700186	-	chr11:93696320-93700186	no	no	no
chr11	93666681	93679552	-	chr11:93666681-93679552	-	-	no	no	yes
chr11	93666681	93669770	-	chr11:93666681-93669770	-	-	no	no	yes
chr1	19329179	19331131	-	-	-	-	no	no	yes
chr1	193272205	193272399	-	-	-	-	no	no	no
chr1	193232992	193236356	chr1:193232992-193236356	chr1:193232992-193236356	-	chr1:193232993-193236356	no	no	no
chr1	193203794	193212477	chr1:193203794-193212477	chr1:193203794-193212477	-	chr1:193203795-193212477	no	no	no
chr11	93148652	93170221	-	-	-	-	no	no	yes
chr11	93148652	93168171	-	-	-	-	no	no	no
chr1	193147866	193150382	-	chr1:193147866-193150382	-	-	no	no	no
chr1	193075819	193077050	-	chr1:193075819-193077050	-	-	no	no	yes
chr1	193069033	193077050	-	chr1:193069033-193077050	-	-	no	no	no
chr11	93016034	93016181	-	-	-	-	no	no	yes
chr11	9218593	9218734	-	-	-	-	no	no	no
chr11	9203659	9207632	chr11:9203659-9207632	chr11:9203659-9207632	-	chr11:9203660-9207632	no	no	no
chr11	9193493	9207632	chr11:9193493-9207632	chr11:9193493-9207632	-	-	no	no	no
chr1	19193432	19197265	-	chr1:19193432-19197265	-	-	no	no	no
chr1	19183810	19193557	-	chr1:19183810-19193557	-	-	no	no	no
chr1	19167021	19175033	chr1:19167021-19175033	chr1:19167021-19175033	-	-	no	no	no
chr11	9165835	9170777	-	chr11:9165835-9170777	-	-	no	no	no
chr11	9160257	9160865	chr11:9160257-9160865	-	-	-	no	no	no
chr11	9150621	9150764	-	-	-	-	no	no	no
chr11	9144994	9193681	-	chr11:9144994-9193681	-	-	no	no	no
chr1	191174641	191174790	-	-	-	-	no	no	yes
chr1	190420766	190420921	-	-	-	-	no	no	no
chr11	90352435	90352621	-	-	-	-	no	no	no
chr1	1895673	1895825	-	-	-	-	no	no	no
chr1	1887766	1888724	-	-	-	-	no	no	yes
chr1	18874462	18877612	-	chr1:18874462-18877612	-	-	no	no	yes
chr1	1885001	1885141	-	-	-	-	no	no	no
chr11	88399681	88400072	-	-	-	-	no	no	no
chr11	88337570	88337734	-	-	-	-	no	no	no
chr11	87780635	87780775	-	-	-	-	no	no	no
chr1	187303465	187329060	-	chr1:187303465-187329060	-	-	no	no	yes
chr1	186977592	186979472	-	-	-	-	no	no	no
chr1	186893010	186913556	-	-	-	-	no	no	no
chr1	186893010	186894211	-	chr1:186893010-186894211	-	-	no	no	yes
chr1	186435224	186470395	-	-	-	-	no	no	no
chr1	186425122	186451274	-	-	-	-	no	no	no
chr1	186406082	186411893	-	chr1:186406082-186411893	-	chr1:186406083-186411893	no	no	no
chr1	186390710	186408178	-	-	-	-	no	no	no
chr1	186390710	186391791	chr1:186390710-186391791	chr1:186390710-186391791	-	chr1:186390711-186391791	no	no	yes
chr1	186359900	186360873	-	-	-	-	no	no	no
chr1	186318446	186318828	-	chr1:186318446-186318828	-	-	no	no	yes
chr1	186317481	186325854	-	chr1:186317481-186325854	-	-	no	no	no
chr11	86306244	86306482	chr11:86306244-86306482	chr11:86306244-86306482	-	-	no	no	no
chr11	86250295	86256512	chr11:86250295-86256512	chr11:86250295-86256512	-	-	no	no	no
chr11	86249473	86252240	-	-	-	-	no	no	yes
chr11	86249470	86256512	-	-	-	-	no	no	no
chr11	8610137	8610424	-	-	-	-	no	no	no
chr11	86026291	86031611	chr11:86026291-86031611	chr11:86026291-86031611	-	-	no	no	no
chr11	86022441	86026355	-	-	-	-	no	no	no
chr11	86022366	86031611	chr11:86022366-86031611	chr11:86022366-86031611	-	chr11:86022367-86031611	no	no	yes
chr11	86014869	86031611	chr11:86014869-86031611	chr11:86014869-86031611	-	-	no	no	no
chr11	86012280	86031611	chr11:86012280-86031611	chr11:86012280-86031611	-	-	no	no	no
chr11	86011029	86031611	chr11:86011029-86031611	chr11:86011029-86031611	-	-	no	no	no
chr11	86007541	86031611	chr11:86007541-86031611	chr11:86007541-86031611	chr11:86007541-86031611	-	no	no	yes
chr11	86003365	86031611	chr11:86003365-86031611	chr11:86003365-86031611	-	-	no	no	no
chr11	86000642	86031611	chr11:86000642-86031611	chr11:86000642-86031611	-	-	no	no	no
chr11	85996825	86031611	chr11:85996825-86031611	chr11:85996825-86031611	-	chr11:85996826-86031611	no	no	no
chr11	85996825	86003451	chr11:85996825-86003451	chr11:85996825-86003451	-	-	no	no	no
chr11	85996825	86001158	chr11:85996825-86001158	chr11:85996825-86001158	-	-	no	no	no
chr11	85990644	85990782	-	-	-	-	no	no	no
chr11	85990249	86031611	chr11:85990249-86031611	chr11:85990249-86031611	-	-	no	no	no
chr11	85983865	86031611	-	chr11:85983865-86031611	-	-	no	no	no
chr11	85981744	86011136	-	chr11:85981744-86011136	-	-	no	no	no
chr11	85981744	86007583	-	-	-	-	no	no	no
chr11	85981744	85983973	chr11:85981744-85983973	chr11:85981744-85983973	-	-	no	no	no
chr11	85981744	85982003	chr11:85981744-85982003	chr11:85981744-85982003	chr11:85981744-85982003	-	no	no	no
chr11	85981744	85981988	-	chr11:85981744-85981988	-	-	no	no	no
chr11	85981128	86031611	chr11:85981128-86031611	chr11:85981128-86031611	-	-	no	no	no
chr11	85981128	85982003	chr11:85981128-85982003	chr11:85981128-85982003	-	-	no	no	no
chr11	85974707	86031611	chr11:85974707-86031611	chr11:85974707-86031611	-	-	no	no	no
chr11	85974707	86003451	chr11:85974707-86003451	chr11:85974707-86003451	-	-	no	no	no
chr11	85974707	85983973	chr11:85974707-85983973	chr11:85974707-85983973	-	-	no	no	no
chr11	85972400	85972547	-	-	-	-	no	no	no
chr11	85959396	85959842	-	-	-	-	no	no	no
chr1	18536783	18536949	-	-	-	-	no	no	no
chr1	185283007	185283464	-	-	-	-	no	no	no
chr1	185216859	185217690	-	-	-	-	no	no	no
chr1	185214506	185231708	chr1:185214506-185231708	chr1:185214506-185231708	-	-	no	no	yes
chr1	185202653	185222036	-	chr1:185202653-185222036	-	-	no	no	yes
chr1	185186508	185186693	-	-	-	-	no	no	no
chr1	185174371	185214655	-	chr1:185174371-185214655	-	-	no	no	yes
chr1	184884632	184899309	chr1:184884632-184899309	chr1:184884632-184899309	-	-	no	no	no
chr1	184732836	184749592	-	chr1:184732836-184749592	-	-	no	no	no
chr1	184712432	184726389	-	chr1:184712432-184726389	-	-	no	no	no
chr1	184711722	184712598	-	chr1:184711722-184712598	-	-	no	no	no
chr1	184702810	184749592	chr1:184702810-184749592	-	-	-	no	no	no
chr1	184692286	184692437	-	-	-	-	no	no	no
chr11	84556003	84556213	-	-	-	-	no	no	no
chr1	184157261	184157403	-	-	-	-	no	no	no
chr1	1841571	1842089	-	-	-	-	no	no	no
chr1	1839189	1879902	-	-	-	-	no	no	no
chr1	183573184	183574621	-	chr1:183573184-183574621	-	-	no	no	no
chr1	183570779	183590359	-	chr1:183570779-183590359	-	-	no	no	no
chr1	183570779	183574621	chr1:183570779-183574621	chr1:183570779-183574621	-	-	no	no	no
chr1	183570779	183573292	-	chr1:183570779-183573292	-	-	no	no	no
chr1	183565703	183566988	-	-	-	-	no	no	no
chr1	183560095	183567345	-	chr1:183560095-183567345	-	-	no	no	no
chr1	183560095	183560273	-	chr1:183560095-183560273	-	-	no	no	no
chr1	183555675	183555840	-	-	-	-	no	no	no
chr11	83278725	83280260	chr11:83278725-83280260	chr11:83278725-83280260	-	-	no	no	no
chr11	83273646	83280260	chr11:83273646-83280260	chr11:83273646-83280260	-	-	no	no	yes
chr11	83273646	83278829	-	chr11:83273646-83278829	-	-	no	no	yes
chr11	83224854	83248087	chr11:83224854-83248087	chr11:83224854-83248087	-	-	no	no	no
chr11	83206057	83245624	-	chr11:83206057-83245624	-	-	no	no	yes
chr11	83192427	83193640	-	-	-	-	no	no	yes
chr11	83177084	83177819	-	chr11:83177084-83177819	-	-	no	no	no
chr11	83163678	83177204	-	chr11:83163678-83177204	-	-	no	no	no
chr11	83163678	83169995	-	chr11:83163678-83169995	-	chr11:83163679-83169995	no	no	no
chr11	83163678	83164401	-	chr11:83163678-83164401	-	-	no	no	no
chr11	83161326	83184908	-	-	-	chr11:83161327-83184908	no	no	no
chr11	83161326	83183073	-	chr11:83161326-83183073	-	-	no	no	no
chr11	83111112	83117197	chr11:83111112-83117197	-	-	-	no	no	yes
chr11	82914722	82931849	-	chr11:82914722-82931849	-	-	no	no	no
chr11	82849048	82860117	-	chr11:82849048-82860117	-	-	no	no	no
chr1	182804363	182805120	-	-	-	-	no	no	no
chr11	82616320	82616493	-	-	-	-	no	no	no
chr11	82564468	82564646	-	-	-	-	no	no	yes
chr1	1825396	1853297	-	-	-	-	no	no	no
chr1	1825396	1839238	chr1:1825396-1839238	chr1:1825396-1839238	-	-	no	no	no
chr1	1821124	1825499	-	-	-	-	no	no	no
chr11	819693	819901	-	-	-	-	no	no	no
chr1	1817836	1839238	chr1:1817836-1839238	chr1:1817836-1839238	-	-	no	no	no
chr1	1815755	1853297	-	-	-	-	no	no	no
chr1	1815755	1839238	chr1:1815755-1839238	chr1:1815755-1839238	-	chr1:1815756-1839238	no	no	no
chr1	1815755	1825499	chr1:1815755-1825499	chr1:1815755-1825499	-	-	no	no	no
chr1	1815755	1817875	chr1:1815755-1817875	chr1:1815755-1817875	-	-	no	no	no
chr1	1815600	1839238	-	-	-	-	no	no	no
chr1	181477410	181477617	-	-	-	-	no	no	yes
chr1	180988238	181005463	chr1:180988238-181005463	chr1:180988238-181005463	-	-	no	no	no
chr1	180984676	180993425	chr1:180984676-180993425	chr1:180984676-180993425	chr1:180984676-180993425	chr1:180984677-180993425	no	no	no
chr1	180979399	180979626	-	-	-	-	no	no	yes
chr1	180973758	180973926	-	-	-	-	no	no	yes
chr1	180824752	180825344	chr1:180824752-180825344	chr1:180824752-180825344	-	-	no	no	no
chr1	180803387	180811488	chr1:180803387-180811488	chr1:180803387-180811488	-	-	no	no	no
chr1	1806474	1879902	-	-	-	-	no	no	no
chr1	1806474	1839238	chr1:1806474-1839238	chr1:1806474-1839238	-	-	no	no	no
chr1	1806474	1825499	chr1:1806474-1825499	chr1:1806474-1825499	-	-	no	no	no
chr11	80638879	80639037	-	-	-	-	no	no	yes
chr1	180468652	180468832	-	-	-	-	no	no	no
chr1	1804418	1839238	chr1:1804418-1839238	chr1:1804418-1839238	-	-	no	no	no
chr1	1804418	1825499	chr1:1804418-1825499	chr1:1804418-1825499	-	-	no	no	no
chr1	1804418	1825482	-	-	-	-	no	no	no
chr1	1804418	1817875	chr1:1804418-1817875	chr1:1804418-1817875	-	-	no	no	no
chr1	1804418	1806538	chr1:1804418-1806538	chr1:1804418-1806538	-	chr1:1804419-1806538	no	no	no
chr1	180397515	180413471	chr1:180397515-180413471	chr1:180397515-180413471	-	chr1:180397516-180413471	no	no	yes
chr1	180388834	180388987	-	-	-	-	no	no	no
chr1	180314691	180413409	-	-	-	-	no	no	no
chr1	180176388	180176552	-	-	-	-	no	no	no
chr1	180165751	180172451	-	-	-	-	no	no	no
chr1	180155741	180155912	-	-	-	-	no	no	no
chr1	180087577	180098985	-	chr1:180087577-180098985	-	-	no	no	no
chr1	180084017	180087717	-	chr1:180084017-180087717	-	-	no	no	no
chr1	180075021	180084178	chr1:180075021-180084178	chr1:180075021-180084178	-	-	no	no	yes
chr1	180062219	180065272	chr1:180062219-180065272	chr1:180062219-180065272	-	-	no	no	no
chr1	180052969	180065272	-	chr1:180052969-180065272	-	-	no	no	no
chr1	180051422	180051568	-	-	-	-	no	no	no
chr1	180044050	180053166	-	-	-	-	no	no	no
chr1	180003173	180006567	chr1:180003173-180006567	chr1:180003173-180006567	-	chr1:180003174-180006567	no	no	yes
chr1	179996552	179997175	-	chr1:179996552-179997175	-	-	no	no	no
chr1	179990506	179992221	chr1:179990506-179992221	chr1:179990506-179992221	-	-	no	no	no
chr1	179986168	180006567	-	chr1:179986168-180006567	chr1:179986168-180006567	-	no	no	no
chr1	179986168	179997175	-	chr1:179986168-179997175	-	-	no	no	yes
chr1	179986168	179987286	-	chr1:179986168-179987286	-	-	no	no	yes
chr1	179900125	179908673	-	chr1:179900125-179908673	-	chr1:179900126-179908673	no	no	no
chr1	179343589	179348942	-	-	-	-	no	no	no
chr1	179342113	179343635	chr1:179342113-179343635	chr1:179342113-179343635	-	-	no	no	no
chr1	179341027	179343635	chr1:179341027-179343635	chr1:179341027-179343635	-	-	no	no	no
chr1	179337836	179343635	chr1:179337836-179343635	chr1:179337836-179343635	-	-	no	no	no
chr1	179337836	179342943	chr1:179337836-179342943	chr1:179337836-179342943	-	-	no	no	no
chr1	179337836	179341310	chr1:179337836-179341310	chr1:179337836-179341310	-	-	no	no	yes
chr1	179335505	179341310	chr1:179335505-179341310	chr1:179335505-179341310	-	-	no	no	no
chr1	179308038	179308404	-	-	-	-	no	no	no
chr1	179302676	179307216	-	-	-	-	no	no	no
chr1	179131310	179133374	chr1:179131310-179133374	chr1:179131310-179133374	-	chr1:179131311-179133374	no	no	yes
chr1	179120189	179131481	-	chr1:179120189-179131481	-	-	no	no	yes
chr1	179120189	179121867	chr1:179120189-179121867	chr1:179120189-179121867	-	chr1:179120190-179121867	no	no	yes
chr1	179117331	179133374	-	chr1:179117331-179133374	-	-	no	no	no
chr1	179117331	179118764	chr1:179117331-179118764	chr1:179117331-179118764	-	-	no	no	no
chr1	179084698	179088089	-	-	-	-	no	no	no
chr1	179063926	179066859	-	chr1:179063926-179066859	-	-	no	no	no
chr1	179050278	179064496	-	chr1:179050278-179064496	-	-	no	no	yes
chr1	179050278	179054638	chr1:179050278-179054638	chr1:179050278-179054638	-	-	no	no	yes
chr1	179043714	179054638	chr1:179043714-179054638	chr1:179043714-179054638	-	-	no	no	no
chr1	1790394	1790596	chr1:1790394-1790596	chr1:1790394-1790596	-	-	no	no	no
chr1	1789052	1825499	-	chr1:1789052-1825499	-	-	no	no	no
chr11	78794794	78795065	-	-	-	-	no	no	no
chr11	78493062	78494064	-	-	-	-	no	no	yes
chr11	78359769	78359907	-	-	-	-	no	no	no
chr1	178293862	178294002	-	-	-	-	no	no	yes
chr11	78225107	78227051	-	chr11:78225107-78227051	-	-	no	no	no
chr11	78223411	78227051	-	chr11:78223411-78227051	-	-	no	no	no
chr11	78216431	78216606	-	-	-	-	no	no	no
chr11	78119181	78121174	chr11:78119181-78121174	chr11:78119181-78121174	-	-	no	no	no
chr11	78113885	78121174	chr11:78113885-78121174	chr11:78113885-78121174	-	-	no	no	no
chr11	78103979	78109581	chr11:78103979-78109581	chr11:78103979-78109581	-	chr11:78103980-78109581	no	no	yes
chr11	77978995	77981576	chr11:77978995-77981576	chr11:77978995-77981576	-	-	no	no	yes
chr11	77958745	77961138	-	chr11:77958745-77961138	-	-	no	no	no
chr11	77955941	77961138	chr11:77955941-77961138	chr11:77955941-77961138	-	-	no	no	no
chr11	77795782	77796188	-	-	-	-	no	no	no
chr11	77725544	77764689	-	chr11:77725544-77764689	-	-	no	no	no
chr11	77722687	77725699	-	-	-	-	no	no	no
chr11	77698486	77702495	chr11:77698486-77702495	chr11:77698486-77702495	-	chr11:77698487-77702495	no	no	yes
chr11	77693506	77702495	-	chr11:77693506-77702495	-	-	no	no	no
chr11	77691158	77702495	-	chr11:77691158-77702495	chr11:77691158-77702495	-	no	no	no
chr11	77691158	77693611	chr11:77691158-77693611	chr11:77691158-77693611	chr11:77691158-77693611	-	no	no	no
chr11	77686282	77686476	-	-	-	-	no	no	no
chr11	77685104	77693611	chr11:77685104-77693611	chr11:77685104-77693611	-	-	no	no	yes
chr11	77683709	77693611	chr11:77683709-77693611	chr11:77683709-77693611	-	-	no	no	no
chr11	77683709	77691238	chr11:77683709-77691238	chr11:77683709-77691238	-	-	no	no	no
chr11	77683709	77685159	chr11:77683709-77685159	chr11:77683709-77685159	-	-	no	no	yes
chr11	77675035	77693611	chr11:77675035-77693611	chr11:77675035-77693611	-	chr11:77675036-77693611	no	no	no
chr11	77675035	77678153	-	chr11:77675035-77678153	-	-	no	no	no
chr11	77672041	77693611	chr11:77672041-77693611	chr11:77672041-77693611	-	chr11:77672042-77693611	no	no	no
chr11	77624962	77629899	chr11:77624962-77629899	chr11:77624962-77629899	-	-	no	no	no
chr11	77624962	77625818	chr11:77624962-77625818	chr11:77624962-77625818	chr11:77624962-77625818	-	no	no	yes
chr11	77622499	77629899	chr11:77622499-77629899	chr11:77622499-77629899	-	-	no	no	no
chr11	77622499	77625818	chr11:77622499-77625818	chr11:77622499-77625818	-	-	no	no	no
chr11	77619605	77629899	chr11:77619605-77629899	chr11:77619605-77629899	-	chr11:77619606-77629899	no	no	no
chr11	77619605	77625818	chr11:77619605-77625818	chr11:77619605-77625818	chr11:77619605-77625818	chr11:77619606-77625818	no	no	yes
chr11	77619605	77625815	chr11:77619605-77625818	chr11:77619605-77625818	chr11:77619605-77625818	chr11:77619606-77625818	no	no	no
chr11	77612297	77625818	-	-	-	-	no	no	no
chr11	77611314	77629899	-	-	-	-	no	no	no
chr11	77611314	77625818	-	-	-	-	no	no	no
chr11	77391314	77392541	-	-	-	-	no	no	no
chr11	77379240	77379994	chr11:77379240-77379994	chr11:77379240-77379994	-	-	no	no	no
chr11	77374327	77392541	chr11:77374327-77392541	chr11:77374327-77392541	-	-	no	no	no
chr11	77374327	77392538	chr11:77374327-77392541	chr11:77374327-77392541	-	-	no	no	no
chr11	77374327	77379994	-	chr11:77374327-77379994	-	-	no	no	no
chr11	77355667	77392541	chr11:77355667-77392541	chr11:77355667-77392541	-	-	no	no	no
chr11	77355667	77379994	-	chr11:77355667-77379994	-	-	no	no	no
chr11	77355667	77359017	chr11:77355667-77359017	chr11:77355667-77359017	-	-	no	no	no
chr11	77353535	77359017	-	chr11:77353535-77359017	-	-	no	no	no
chr11	77349238	77392538	-	chr11:77349238-77392541	-	-	no	no	no
chr11	77340645	77349287	-	chr11:77340645-77349287	-	-	no	no	no
chr11	77332729	77353599	chr11:77332729-77353599	chr11:77332729-77353599	-	-	no	no	no
chr11	77183484	77183633	-	-	-	-	no	no	no
chr11	76994414	76994831	-	-	-	-	no	no	no
chr11	76990538	76998821	-	chr11:76990538-76998821	-	-	no	no	no
chr11	76990538	76997273	-	-	-	-	no	no	no
chr11	76985642	76998821	chr11:76985642-76998821	chr11:76985642-76998821	-	-	no	no	no
chr11	76985642	76990574	chr11:76985642-76990574	chr11:76985642-76990574	-	-	no	no	no
chr11	76954461	76959031	-	-	-	-	no	no	yes
chr1	176947507	176947649	-	-	-	-	no	no	no
chr1	176735451	176735598	-	-	-	-	no	no	no
chr1	176632056	176632244	-	-	-	-	no	no	yes
chr11	76560955	76561107	-	-	-	-	no	no	yes
chr11	76516141	76528466	-	chr11:76516141-76528466	-	-	no	no	no
chr11	76513385	76528466	chr11:76513385-76528466	chr11:76513385-76528466	-	-	no	no	yes
chr11	76496214	76528466	chr11:76496214-76528466	chr11:76496214-76528466	-	chr11:76496215-76528466	no	no	no
chr11	76496214	76516312	-	chr11:76496214-76516312	-	-	no	no	yes
chr11	76463820	76472840	chr11:76463820-76472840	chr11:76463820-76472840	-	chr11:76463821-76472840	no	no	no
chr11	76451857	76460085	-	chr11:76451857-76460085	-	-	no	no	no
chr1	17644190	17646446	-	-	-	-	no	no	no
chr11	763343	763519	-	-	-	-	no	no	no
chr1	176228184	176229364	-	-	-	-	no	no	no
chr1	176162868	176184692	chr1:176162868-176184692	chr1:176162868-176184692	-	chr1:176162869-176184692	no	no	no
chr1	176162868	176176007	chr1:176162868-176176007	chr1:176162868-176176007	-	-	no	no	no
chr1	176162868	176163891	chr1:176162868-176163891	chr1:176162868-176163891	chr1:176162868-176163891	chr1:176162869-176163891	no	no	no
chr1	176149005	176184692	chr1:176149005-176184692	chr1:176149005-176184692	-	-	no	no	no
chr1	176149005	176176007	chr1:176149005-176176007	chr1:176149005-176176007	-	chr1:176149006-176176007	no	no	no
chr1	176149005	176163891	chr1:176149005-176163891	chr1:176149005-176163891	-	-	no	no	no
chr1	176144004	176149074	-	-	-	-	no	no	no
chr1	176135009	176163891	chr1:176135009-176163891	chr1:176135009-176163891	-	-	no	no	no
chr1	176135009	176149074	chr1:176135009-176149074	chr1:176135009-176149074	-	-	no	no	no
chr11	76133439	76137452	-	-	-	-	no	no	no
chr1	176116623	176176007	-	chr1:176116623-176176007	-	-	no	no	no
chr1	176116623	176149074	chr1:176116623-176149074	chr1:176116623-176149074	-	-	no	no	no
chr1	176116623	176136547	chr1:176116623-176136547	chr1:176116623-176136547	-	-	no	no	yes
chr1	176081151	176149074	chr1:176081151-176149074	chr1:176081151-176149074	-	-	no	no	no
chr1	176081151	176136547	chr1:176081151-176136547	chr1:176081151-176136547	-	-	no	no	no
chr1	176079146	176116681	-	-	-	-	no	no	no
chr1	176043185	176116681	-	chr1:176043185-176116681	-	-	no	no	no
chr1	176043185	176046324	chr1:176043185-176046324	chr1:176043185-176046324	-	-	no	no	no
chr1	176027571	176051693	-	-	-	-	no	no	no
chr1	176027571	176046324	chr1:176027571-176046324	chr1:176027571-176046324	-	-	no	no	no
chr11	76007533	76016980	chr11:76007533-76016980	chr11:76007533-76016980	-	-	no	no	yes
chr1	175986942	175989479	chr1:175986942-175989479	chr1:175986942-175989479	-	-	no	no	no
chr11	7593131	7621027	-	chr11:7593131-7621027	-	-	no	no	no
chr11	75879878	75912039	chr11:75879878-75912039	chr11:75879878-75912039	-	-	no	no	no
chr11	75851882	75912039	-	chr11:75851882-75912039	-	-	no	no	no
chr11	7570507	7570715	-	-	-	-	no	no	no
chr11	755878	760253	chr11:755878-760253	chr11:755878-760253	-	-	no	no	no
chr1	17557679	17557956	-	-	-	-	no	no	no
chr1	1755373	1756343	chr1:1755373-1756343	chr1:1755373-1756343	-	-	no	no	no
chr11	75432027	75432171	-	-	-	-	no	no	no
chr11	75404426	75404566	-	chr11:75404420-75404566	-	-	no	no	no
chr11	75404420	75404566	-	chr11:75404420-75404566	-	-	no	no	no
chr11	75345891	75346743	-	-	-	-	no	no	no
chr1	1752972	1754341	-	-	-	-	no	no	no
chr11	75278608	75281142	-	-	-	-	no	no	no
chr11	75276838	75278744	chr11:75276838-75278744	chr11:75276838-75278744	-	-	no	no	no
chr11	75265927	75266190	-	-	-	-	no	no	no
chr11	74993481	74997569	-	-	-	-	no	no	no
chr1	174969276	174982905	-	chr1:174969276-174982905	-	-	no	no	no
chr11	74859157	74863021	-	chr11:74859157-74863021	-	-	no	no	no
chr11	74850929	74858950	-	-	-	-	no	no	no
chr11	74848114	74859283	-	-	-	-	no	no	yes
chr11	74810183	74817714	chr11:74810183-74817714	chr11:74810183-74817714	-	chr11:74810184-74817714	no	no	no
chr11	74789625	74817714	chr11:74789625-74817714	chr11:74789625-74817714	-	chr11:74789626-74817714	no	no	yes
chr11	74789625	74810330	-	chr11:74789625-74810330	-	-	no	no	no
chr11	74775145	74775481	-	-	-	-	no	no	no
chr1	174637374	174811960	-	chr1:174637374-174811960	-	-	no	no	no
chr11	7461238	7469766	-	-	-	-	no	no	no
chr1	174272413	174305127	chr1:174272413-174305127	chr1:174272413-174305127	-	-	no	no	yes
chr1	174272413	174278779	chr1:174272413-174278779	chr1:174272413-174278779	-	-	no	no	no
chr1	174250474	174305127	-	chr1:174250474-174305127	-	-	no	no	no
chr1	174245974	174246144	-	-	-	-	no	no	no
chr11	74132843	74139828	chr11:74132843-74139828	chr11:74132843-74139828	-	-	no	no	no
chr11	74132843	74133557	chr11:74132843-74133557	chr11:74132843-74133557	-	-	no	no	yes
chr11	74118227	74118382	chr11:74118227-74118382	chr11:74118227-74118382	-	-	no	no	yes
chr1	173992754	173993135	chr1:173992754-173993135	chr1:173992754-173993135	-	-	no	no	no
chr1	173980808	173984619	chr1:173980808-173984619	chr1:173980808-173984619	-	-	no	no	yes
chr1	173961076	173984619	chr1:173961076-173984619	chr1:173961076-173984619	-	-	no	no	no
chr1	173951985	173964187	-	chr1:173951985-173964187	-	-	no	no	no
chr1	173951985	173952138	chr1:173951985-173952138	chr1:173951985-173952138	-	-	no	no	no
chr1	173866527	173866796	chr1:173866527-173866796	chr1:173866527-173866796	-	chr1:173866528-173866796	no	no	no
chr1	173838189	173845291	-	chr1:173838189-173845291	-	-	no	no	no
chr1	173775772	173775936	-	-	-	-	no	no	no
chr11	73716250	73718718	-	chr11:73716250-73718718	-	-	no	no	no
chr11	73707419	73720899	chr11:73707419-73720899	chr11:73707419-73720899	-	chr11:73707420-73720899	no	no	no
chr11	73707419	73718890	chr11:73707419-73718890	chr11:73707419-73718890	-	chr11:73707420-73718890	no	no	yes
chr11	73707419	73718885	chr11:73707419-73718890	chr11:73707419-73718890	-	chr11:73707420-73718890	no	no	no
chr11	73707419	73718718	chr11:73707419-73718718	chr11:73707419-73718718	-	chr11:73707420-73718718	no	no	no
chr1	173440462	173442097	-	chr1:173440462-173442097	-	-	no	no	no
chr11	73419873	73430770	chr11:73419873-73430770	chr11:73419873-73430770	-	-	no	no	no
chr1	17341942	17342402	-	chr1:17341942-17342402	-	-	no	no	no
chr1	17333269	17334009	-	-	-	-	no	no	no
chr11	73198557	73200950	-	-	-	-	no	no	yes
chr11	73074914	73078744	-	-	-	-	no	no	no
chr11	73000989	73015885	chr11:73000989-73015885	chr11:73000989-73015885	-	-	no	no	no
chr11	72984087	73015885	-	chr11:72984087-73015885	-	-	no	no	no
chr11	72984087	73001134	-	chr11:72984087-73001134	-	-	no	no	no
chr11	72984087	72989097	chr11:72984087-72989097	chr11:72984087-72989097	-	-	no	no	yes
chr11	72898872	72899640	-	-	-	-	no	no	yes
chr11	72887469	72902638	chr11:72887469-72902638	chr11:72887469-72902638	-	-	no	no	no
chr11	72887469	72889945	chr11:72887469-72889945	chr11:72887469-72889945	-	chr11:72887470-72889945	no	no	no
chr11	72867864	72921950	chr11:72867864-72921950	chr11:72867864-72921950	-	-	no	no	no
chr11	72843107	72843509	-	-	-	-	no	no	no
chr11	72841453	72849889	-	chr11:72841453-72849889	-	-	no	no	no
chr11	72813785	72814016	-	-	-	-	no	no	no
chr11	72709869	72714321	chr11:72709869-72714321	chr11:72709869-72714321	-	-	no	no	no
chr11	72709869	72711499	chr11:72709869-72711499	chr11:72709869-72711499	-	-	no	no	no
chr11	72702904	72712568	-	chr11:72702904-72712568	-	-	no	no	no
chr11	72702904	72703079	-	-	-	-	no	no	no
chr11	72695386	72695865	-	chr11:72695386-72695865	-	-	no	no	no
chr11	72687687	72688537	-	-	-	-	no	no	no
chr11	72672766	72672917	-	-	-	-	no	no	yes
chr1	172585017	172585948	-	chr1:172585017-172585948	-	-	no	no	no
chr1	172555868	172589926	-	chr1:172555868-172589926	-	-	no	no	no
chr1	172555868	172570730	-	chr1:172555868-172570730	-	-	no	no	no
chr1	172555868	172557794	chr1:172555868-172557794	chr1:172555868-172557794	-	-	no	no	no
chr1	172551511	172579267	chr1:172551511-172579267	chr1:172551511-172579267	-	-	no	no	no
chr1	172551511	172570730	chr1:172551511-172570730	chr1:172551511-172570730	-	-	no	no	no
chr1	172551511	172557794	chr1:172551511-172557794	chr1:172551511-172557794	-	-	no	no	yes
chr1	172388572	172388809	-	chr1:172388572-172388809	-	-	no	no	no
chr11	72295491	72307254	-	-	-	-	no	no	no
chr11	72230243	72230898	-	-	-	-	no	no	no
chr1	1721595	1722831	-	chr1:1721595-1722831	-	-	no	no	no
chr11	72138960	72139687	-	-	-	-	no	no	no
chr1	172131174	172308839	-	chr1:172131174-172308839	-	-	no	no	no
chr11	72098288	72099256	-	chr11:72098288-72099256	-	-	no	no	no
chr1	172092823	172253682	-	-	-	-	no	no	no
chr11	72049418	72050833	-	-	-	-	no	no	no
chr1	172042008	172131288	-	chr1:172042008-172131288	-	-	no	no	yes
chr1	172042008	172048750	-	chr1:172042008-172048750	-	-	no	no	yes
chr1	171709664	171719221	-	chr1:171709664-171719221	-	-	no	no	no
chr11	7161643	7162062	-	-	-	-	no	no	yes
chr1	171588479	171591701	-	-	-	-	no	no	no
chr1	171579353	171587751	chr1:171579353-171587751	chr1:171579353-171587751	-	-	no	no	no
chr1	171568246	171575128	chr1:171568246-171575128	chr1:171568246-171575128	-	-	no	no	no
chr1	171566232	171575128	-	chr1:171566232-171575128	-	-	no	no	no
chr1	171550085	171561103	-	chr1:171550085-171561103	-	-	no	no	no
chr1	171535427	171561103	-	chr1:171535427-171561103	-	-	no	no	no
chr1	171532808	171532961	-	-	-	-	no	no	no
chr1	171532770	171532961	-	-	-	-	no	no	no
chr1	171532676	171532961	-	-	-	-	no	no	no
chr1	171524820	171532961	-	chr1:171524820-171532961	-	-	no	no	no
chr1	171523220	171532961	chr1:171523220-171532961	chr1:171523220-171532961	-	chr1:171523221-171532961	no	no	no
chr1	171523220	171527844	chr1:171523220-171527844	chr1:171523220-171527844	-	chr1:171523221-171527844	no	no	no
chr1	171522176	171523354	chr1:171522176-171523354	chr1:171522176-171523354	-	-	no	no	no
chr11	71497545	71498528	-	-	-	-	no	no	no
chr1	171314541	171314687	-	-	-	-	no	no	yes
chr11	71145855	71146032	-	-	-	-	no	no	no
chr11	7064616	7064756	-	-	-	-	no	no	yes
chr1	170539209	170544845	chr1:170539209-170544845	chr1:170539209-170544845	-	-	no	no	no
chr11	70422939	70433278	-	chr11:70422939-70433278	-	-	no	no	yes
chr11	70376531	70378195	chr11:70376531-70378195	chr11:70376531-70378195	-	-	no	no	no
chr11	70355638	70376600	-	-	-	-	no	no	no
chr11	70354300	70362488	chr11:70354300-70362488	chr11:70354300-70362488	-	-	no	no	no
chr11	70354300	70356254	chr11:70354300-70356254	chr11:70354300-70356254	-	chr11:70354301-70356254	no	no	yes
chr11	70330172	70335694	-	chr11:70330172-70335694	-	chr11:70330173-70335694	no	no	yes
chr11	70324401	70326818	-	chr11:70324401-70326818	-	-	no	no	no
chr1	17022607	17024074	-	chr1:17022607-17024074	-	chr1:17022608-17024074	no	no	no
chr1	169978084	170031975	-	chr1:169978084-170031984	-	-	no	no	yes
chr1	169838826	169841906	-	-	-	-	no	no	no
chr1	169798856	169800971	chr1:169798856-169800971	chr1:169798856-169800971	-	-	no	no	no
chr1	169707385	169708580	-	-	-	-	no	no	no
chr1	169704567	169704753	chr1:169704567-169704753	chr1:169704567-169704753	-	-	no	no	no
chr1	169703425	169707387	-	-	-	-	no	no	no
chr11	69670030	69670632	-	-	-	-	no	no	no
chr1	169582430	169584977	-	-	-	-	no	no	no
chr1	169484977	169485113	-	-	-	-	no	no	no
chr11	6941570	6955782	chr11:6941570-6955782	chr11:6941570-6955782	-	chr11:6941571-6955782	no	no	yes
chr11	69306095	69306264	-	-	-	-	no	no	no
chr1	169230717	169237687	-	chr1:169230717-169237687	-	-	no	no	no
chr11	68803999	68807638	chr11:68803999-68807638	chr11:68803999-68807638	-	-	no	no	no
chr11	68796855	68812576	chr11:68796855-68812576	chr11:68796855-68812576	-	-	no	no	no
chr11	68784814	68785010	chr11:68784814-68785010	chr11:68784814-68785010	-	-	no	no	no
chr11	68761534	68761687	chr11:68761534-68761687	chr11:68761534-68761687	chr11:68761534-68761687	-	no	no	no
chr11	68738699	68742394	-	chr11:68738699-68742394	-	-	no	no	no
chr11	68601862	68603492	chr11:68601862-68603492	chr11:68601862-68603492	-	chr11:68601863-68603492	no	no	no
chr11	68596096	68603492	chr11:68596096-68603492	chr11:68596096-68603492	-	-	no	no	no
chr11	68591575	68600494	chr11:68591575-68600494	chr11:68591575-68600494	-	-	no	no	no
chr11	68587944	68603406	-	-	-	-	no	no	no
chr11	68587926	68603492	-	chr11:68587926-68603492	-	-	no	no	no
chr11	68583042	68596218	-	chr11:68583042-68596218	-	-	no	no	no
chr11	68569747	68571104	-	-	-	-	no	no	no
chr11	68567013	68596218	-	chr11:68567013-68596218	-	chr11:68567014-68596218	no	no	no
chr11	68567013	68583129	chr11:68567013-68583129	chr11:68567013-68583129	-	-	no	no	no
chr11	68567013	68576043	chr11:68567013-68576043	chr11:68567013-68576043	-	-	no	no	no
chr11	68558565	68583129	-	chr11:68558565-68583129	-	-	no	no	no
chr11	68558565	68576043	-	chr11:68558565-68576043	-	-	no	no	no
chr11	68558565	68564432	-	chr11:68558565-68564432	-	-	no	no	no
chr11	68551120	68576043	-	chr11:68551120-68576043	-	-	no	no	no
chr11	68551120	68564432	chr11:68551120-68564432	chr11:68551120-68564432	-	-	no	no	no
chr11	68548066	68576043	chr11:68548066-68576043	chr11:68548066-68576043	-	-	no	no	no
chr11	68548066	68571104	-	chr11:68548066-68571104	-	-	no	no	no
chr11	68544837	68558679	-	chr11:68544837-68558679	-	-	no	no	no
chr11	68519500	68576043	-	chr11:68519500-68576043	-	-	no	no	no
chr11	68519500	68554257	-	chr11:68519500-68554257	-	-	no	no	no
chr11	68515027	68519651	-	chr11:68515027-68519651	-	-	no	no	no
chr1	168235100	168243069	-	-	-	-	no	no	no
chr1	168231513	168242987	-	-	-	-	no	no	no
chr1	168231513	168231919	chr1:168231513-168231919	chr1:168231513-168231919	-	-	no	no	no
chr1	168229601	168231919	-	chr1:168229601-168231919	-	-	no	no	no
chr11	68185780	68190152	-	chr11:68185780-68190152	-	-	no	no	no
chr1	168183901	168191500	chr1:168183901-168191500	chr1:168183901-168191500	-	-	no	no	no
chr11	68179469	68179947	-	-	-	-	no	no	yes
chr11	68173803	68175183	-	chr11:68173803-68175183	-	-	no	no	no
chr11	68166981	68190152	-	chr11:68166981-68190152	-	-	no	no	yes
chr11	68166981	68175183	-	chr11:68166981-68175183	-	-	no	no	no
chr1	168063620	168068463	chr1:168063620-168068463	chr1:168063620-168068463	-	-	no	no	no
chr1	168043024	168068463	chr1:168043024-168068463	chr1:168043024-168068463	-	-	no	no	no
chr1	168019671	168019859	-	-	-	-	no	no	no
chr1	168019544	168023047	-	chr1:168019544-168023047	-	chr1:168019545-168023047	no	no	yes
chr11	679687	681089	-	chr11:679687-681089	-	-	no	no	no
chr1	167966628	167975015	chr1:167966628-167975015	chr1:167966628-167975015	-	-	no	no	no
chr1	167951799	167975015	chr1:167951799-167975015	chr1:167951799-167975015	-	-	no	no	no
chr1	167700627	167700809	-	-	-	-	no	no	no
chr1	167697365	167697572	-	-	-	-	no	no	no
chr1	167694098	167697842	chr1:167694098-167697842	chr1:167694098-167697842	-	-	no	no	no
chr1	167683899	167690120	-	-	-	-	no	no	no
chr1	167679928	167680091	-	-	-	-	no	no	no
chr1	167546100	167548121	-	chr1:167546100-167548121	-	-	no	no	no
chr1	167411958	167413114	chr1:167411958-167413114	chr1:167411958-167413114	-	-	no	no	yes
chr11	67371671	67372142	-	-	-	-	no	no	no
chr11	67291475	67292180	-	chr11:67291475-67292180	-	-	no	no	no
chr11	67289480	67290954	-	-	-	-	no	no	no
chr11	67266682	67277314	-	-	-	-	no	no	no
chr11	67215339	67215949	chr11:67215339-67215949	chr11:67215339-67215949	-	chr11:67215340-67215949	no	no	yes
chr11	67207509	67207688	chr11:67207509-67207688	chr11:67207509-67207688	-	-	no	no	no
chr11	67180078	67207688	chr11:67180078-67207688	chr11:67180078-67207688	-	-	no	no	no
chr11	67180078	67181398	-	-	-	-	no	no	no
chr11	67179015	67181892	-	-	-	-	no	no	no
chr11	67138710	67138916	-	-	-	-	no	no	no
chr1	1669663	1734835	chr1:1669663-1734835	-	-	-	no	no	yes
chr1	1669663	1670151	chr1:1669663-1670151	chr1:1669663-1670151	-	-	no	no	no
chr11	6683122	6683304	-	-	-	-	no	no	no
chr11	66639699	66640123	chr11:66639699-66640123	chr11:66639699-66640123	-	-	no	no	yes
chr11	66486539	66488007	chr11:66486539-66488007	chr11:66486539-66488007	-	-	no	no	no
chr11	66220182	66220326	-	-	-	-	no	no	no
chr11	66210361	66211259	chr11:66210361-66211259	chr11:66210361-66211259	-	-	no	no	no
chr1	16620920	16624877	-	-	-	-	no	no	no
chr1	16619844	16625978	-	-	-	-	no	no	no
chr11	6613162	6613405	-	-	-	-	no	no	no
chr11	6609907	6611452	-	-	-	-	no	no	no
chr11	6608600	6611452	-	-	-	-	no	no	no
chr11	6608408	6608790	-	-	-	-	no	no	no
chr11	66052453	66053087	-	-	-	-	no	no	no
chr11	65998441	65999675	chr11:65998441-65999675	-	-	-	no	no	no
chr11	65897657	65909675	-	-	-	-	no	no	no
chr1	165890203	165891322	chr1:165890203-165891322	chr1:165890203-165891322	-	chr1:165890204-165891322	no	no	no
chr1	165885141	165886708	chr1:165885141-165886708	-	-	-	no	no	yes
chr1	165679441	165695397	chr1:165679441-165695397	chr1:165679441-165695397	-	-	no	no	no
chr11	65652007	65652213	-	-	-	-	no	no	yes
chr11	65649756	65650051	-	chr11:65649756-65650051	-	-	no	no	no
chr11	65605760	65608448	chr11:65605760-65608448	chr11:65605760-65608448	-	-	no	no	no
chr11	65582379	65582523	-	-	-	-	no	no	no
chr11	65581857	65582619	-	-	-	-	no	no	no
chr11	65503799	65503964	-	-	-	-	no	no	no
chr11	65503728	65505019	chr11:65503728-65505019	-	-	-	no	no	no
chr11	65503728	65504595	chr11:65503728-65504595	-	-	-	no	no	no
chr11	65503704	65503905	-	-	-	-	no	no	no
chr11	65502320	65505019	-	-	-	-	no	no	no
chr11	65502289	65502486	-	-	-	-	no	no	no
chr11	65500710	65500862	-	-	-	-	no	no	no
chr11	65500687	65500862	-	-	-	-	no	no	no
chr11	65500650	65500862	-	-	-	-	no	no	no
chr11	65500613	65500759	-	-	-	-	no	no	no
chr11	65500587	65500819	-	-	-	-	no	no	no
chr11	65500493	65500650	-	-	-	-	no	no	no
chr11	65500434	65500650	-	-	-	-	no	no	no
chr11	65500430	65500650	-	-	-	-	no	no	no
chr11	65500430	65500596	-	-	-	-	no	no	no
chr11	65500421	65500596	-	-	-	-	no	no	no
chr11	65500398	65500700	-	-	-	-	no	no	no
chr11	65500398	65500593	-	-	-	-	no	no	no
chr11	65499786	65500063	-	-	-	-	no	no	no
chr11	65499688	65500063	-	-	-	-	no	no	no
chr11	65499462	65499620	-	-	-	-	no	no	no
chr11	65499272	65499423	-	-	-	-	no	no	no
chr11	65499248	65499423	-	-	-	-	no	yes	no
chr11	65499193	65500593	-	-	-	-	no	no	no
chr11	65499046	65499305	-	-	-	-	no	no	no
chr11	65434998	65435145	-	-	-	-	no	no	no
chr11	65434478	65444059	-	-	-	-	no	no	no
chr11	65430768	65437657	chr11:65430768-65437657	-	-	-	no	no	no
chr11	65423545	65424005	-	-	-	-	no	no	no
chr11	6537266	6537416	-	-	-	-	no	no	no
chr1	1649498	1721711	-	-	-	-	no	no	no
chr1	1649498	1655484	-	chr1:1649498-1655484	-	-	no	no	no
chr11	64907747	64909150	-	-	-	-	no	no	no
chr1	1648994	1716478	-	-	-	-	no	no	no
chr1	16484822	16631109	-	-	-	-	no	no	yes
chr11	64789402	64789572	-	-	-	-	no	no	yes
chr11	64769527	64770368	-	-	-	-	no	no	no
chr11	64729761	64730194	-	-	-	-	no	no	no
chr1	16451837	16455893	-	chr1:16451837-16455893	-	-	no	no	no
chr1	1645125	1649637	-	-	-	-	no	no	no
chr1	16447869	16452015	-	chr1:16447869-16452015	-	-	no	no	no
chr1	164475147	164482547	-	-	-	-	no	no	no
chr11	64360508	64361214	-	-	-	-	no	no	no
chr11	64359174	64359449	-	-	-	-	no	no	no
chr11	64312895	64313105	-	-	-	-	no	no	no
chr11	64199924	64200293	-	-	-	-	no	no	no
chr11	63895158	63895633	chr11:63895158-63895633	chr11:63895158-63895633	-	chr11:63895159-63895633	no	no	no
chr11	63749990	63750198	chr11:63749990-63750198	chr11:63749990-63750198	-	-	no	no	no
chr11	63732010	63732147	-	-	-	-	no	no	yes
chr11	63727786	63727930	-	-	-	-	no	no	no
chr11	63658760	63659252	chr11:63658760-63659252	chr11:63658760-63659252	-	-	no	no	no
chr1	16294782	16316568	-	-	-	-	no	no	no
chr1	16294782	16305919	chr1:16294782-16305919	chr1:16294782-16305919	-	-	no	no	no
chr11	62882907	62885608	chr11:62882907-62885608	chr11:62882907-62885608	-	-	no	no	no
chr11	62854518	62855216	chr11:62854518-62855216	chr11:62854518-62855216	-	-	no	no	no
chr11	62827154	62827631	chr11:62827154-62827631	chr11:62827154-62827631	-	-	no	no	no
chr11	62792453	62796567	-	-	-	-	no	no	no
chr11	62735381	62738490	chr11:62735381-62738490	-	-	-	no	no	no
chr11	62733117	62735564	-	chr11:62733117-62735564	-	-	no	no	yes
chr11	62723586	62724426	chr11:62723586-62724426	chr11:62723586-62724426	-	-	no	no	no
chr11	62720125	62721942	-	-	-	-	no	no	no
chr11	62677926	62678096	-	-	-	-	no	no	no
chr11	62638982	62639731	chr11:62638982-62639731	chr11:62638982-62639731	-	chr11:62638983-62639731	no	no	no
chr11	62607665	62608598	-	-	-	-	no	no	no
chr11	62542065	62542308	-	-	-	-	no	no	no
chr11	62535990	62536516	-	-	-	-	no	no	no
chr11	62535944	62536567	chr11:62535944-62536567	chr11:62535944-62536567	-	-	no	no	no
chr11	62533660	62535190	-	-	-	-	no	no	no
chr11	62528916	62532541	-	-	-	-	no	no	no
chr11	62528916	62529289	-	-	-	-	no	no	no
chr11	62528539	62528697	-	-	-	-	no	no	no
chr11	62528370	62531095	-	-	-	-	no	no	no
chr11	62524827	62525052	-	-	-	-	no	no	no
chr11	62523633	62523834	-	-	-	-	no	no	no
chr11	62522935	62525359	-	-	-	-	no	no	no
chr11	62522481	62525052	-	-	-	-	no	no	no
chr11	62522115	62524035	-	-	-	-	no	no	no
chr11	62521760	62521945	-	-	-	-	no	no	no
chr11	62521747	62525064	-	-	-	-	no	no	no
chr11	62521182	62521329	-	-	-	-	no	no	no
chr11	62458293	62458770	-	-	-	-	no	no	yes
chr11	6215274	6215438	-	-	-	-	no	no	no
chr1	161935168	161936162	-	-	-	-	no	no	no
chr1	161846448	161863312	chr1:161846448-161863312	chr1:161846448-161863312	-	-	no	no	yes
chr11	61806663	61811075	chr11:61806663-61811075	chr11:61806663-61811075	-	-	no	no	no
chr1	161778243	161784096	chr1:161778243-161784096	chr1:161778243-161784096	-	chr1:161778244-161784096	no	no	no
chr1	161589275	161671221	-	-	-	-	no	no	no
chr1	161550493	161550738	-	-	-	-	no	no	no
chr1	161548454	161629901	-	-	-	-	no	no	no
chr1	161510833	161673229	-	-	-	-	no	no	no
chr1	161510833	161591398	chr1:161510833-161591398	-	-	-	no	no	no
chr11	61437624	61446231	-	chr11:61437624-61446231	-	-	no	no	no
chr11	61437624	61438113	chr11:61437624-61438113	chr11:61437624-61438113	chr11:61437624-61438113	-	no	no	no
chr11	61415523	61415665	-	-	-	-	no	no	yes
chr11	61366044	61367998	chr11:61366044-61367998	chr11:61366044-61367998	chr11:61366044-61367998	chr11:61366045-61367998	no	no	yes
chr11	61366044	61366216	chr11:61366044-61366216	chr11:61366044-61366216	-	-	no	no	no
chr1	161228427	161228817	-	-	-	-	no	no	no
chr1	161209547	161209723	-	-	-	-	no	no	no
chr1	161197085	161197268	-	-	-	-	no	no	no
chr11	61132419	61138835	chr11:61132419-61138835	-	-	chr11:61132420-61138835	no	no	yes
chr1	161102047	161102375	chr1:161102047-161102375	chr1:161102047-161102375	-	chr1:161102048-161102375	no	no	no
chr1	161100672	161100839	-	-	-	-	no	no	no
chr11	610730	611672	-	-	-	-	no	no	yes
chr11	60919685	60920988	chr11:60919685-60920988	chr11:60919685-60920988	-	chr11:60919686-60920988	no	no	no
chr1	160903777	160903952	-	-	-	-	no	no	yes
chr1	160841209	160842731	-	-	-	-	no	no	no
chr1	160836194	160839049	-	chr1:160836194-160839049	-	-	no	no	no
chr1	160740397	160740655	-	-	-	-	no	no	no
chr11	605118	605724	-	-	-	-	no	no	no
chr11	60396561	60403061	-	-	-	-	no	no	yes
chr1	160325542	160335322	-	chr1:160325542-160335322	-	-	no	no	no
chr1	160323430	160332557	chr1:160323430-160332557	chr1:160323430-160332557	-	chr1:160323431-160332557	no	no	no
chr1	160311867	160313167	chr1:160311867-160313167	chr1:160311867-160313167	-	-	no	no	no
chr1	160297342	160305773	-	-	-	-	no	no	no
chr1	160213733	160214133	-	-	-	-	no	no	no
chr1	160213236	160213593	-	-	-	-	no	no	no
chr11	60173027	60181741	-	chr11:60173027-60181741	-	-	no	no	no
chr11	60160278	60164984	-	-	-	-	no	no	yes
chr11	601577	603436	-	-	-	-	no	no	no
chr11	601573	603436	-	-	-	-	no	no	no
chr1	160088627	160088798	-	-	-	-	no	no	yes
chr11	60060292	60062605	-	-	-	-	no	no	no
chr11	60060292	60061316	-	-	-	-	no	no	yes
chr1	160030816	160030992	-	-	-	-	no	no	yes
chr1	159918837	159920537	-	chr1:159918837-159920537	-	-	no	no	no
chr11	59773210	59795482	-	chr11:59773210-59795482	-	-	no	no	no
chr11	59687437	59687619	-	-	-	-	no	no	no
chr11	59658865	59659469	chr11:59658865-59659469	chr11:59658865-59659469	-	chr11:59658866-59659469	no	no	no
chr11	59642879	59647913	chr11:59642879-59647913	chr11:59642879-59647913	-	chr11:59642880-59647913	no	no	no
chr1	15937162	15938006	chr1:15937162-15938006	chr1:15937162-15938006	-	chr1:15937163-15938006	no	no	yes
chr1	159312720	159312885	-	-	-	-	no	no	yes
chr11	59211846	59288598	-	-	-	-	no	no	no
chr11	59186689	59186858	-	-	-	-	no	no	no
chr1	15916127	15922349	-	chr1:15916127-15922349	-	-	no	no	no
chr11	59152873	59153025	-	-	-	-	no	no	no
chr1	15909320	15916279	chr1:15909320-15916279	chr1:15909320-15916279	-	-	no	no	no
chr1	159062607	159073519	-	-	-	-	no	no	no
chr1	159021668	159021823	-	-	-	-	no	no	yes
chr1	159018447	159018651	-	-	-	-	no	no	no
chr1	159016532	159052098	-	-	-	-	no	no	no
chr1	159012049	159012240	-	-	-	-	no	no	yes
chr1	159010019	159010161	-	-	-	-	no	no	no
chr1	159010002	159032691	-	-	-	-	no	no	yes
chr1	158936955	159014852	-	-	-	-	no	no	no
chr1	158843842	158844002	-	-	-	-	no	no	no
chr1	158831398	158831557	-	-	-	-	no	no	no
chr11	587684	587827	-	-	-	-	no	no	no
chr11	587258	601701	chr11:587258-601701	chr11:587258-601701	-	chr11:587259-601701	no	no	no
chr11	58611603	58612840	-	-	-	-	no	no	no
chr11	58610965	58611688	-	-	-	-	no	no	no
chr11	58549785	58554940	chr11:58549785-58554940	chr11:58549785-58554940	-	-	no	no	no
chr11	581491	592674	-	chr11:581491-592674	-	-	no	no	yes
chr11	581491	582081	-	chr11:581491-582081	-	-	no	no	no
chr11	57801732	57815500	-	chr11:57801732-57815500	-	-	no	no	no
chr11	57790353	57796083	-	-	-	-	no	no	no
chr11	57698558	57700397	chr11:57698558-57700397	-	-	-	no	no	yes
chr11	57698558	57699418	-	chr11:57698558-57699418	-	-	no	no	no
chr11	57692610	57696873	chr11:57692610-57696873	chr11:57692610-57696873	-	-	no	no	no
chr1	157616566	157616706	-	-	-	-	no	no	no
chr11	57491223	57491862	chr11:57491223-57491862	chr11:57491223-57491862	-	chr11:57491224-57491862	no	no	no
chr11	57488915	57489392	chr11:57488915-57489392	chr11:57488915-57489392	-	-	no	no	no
chr11	57423981	57426652	-	-	-	-	no	no	no
chr11	57417825	57421040	-	-	-	-	no	no	no
chr11	57414614	57416670	-	-	-	-	no	no	no
chr11	57389107	57389251	-	-	-	-	no	no	yes
chr1	15732728	15732937	-	-	-	-	no	no	yes
chr1	15717892	15721388	chr1:15717892-15721388	chr1:15717892-15721388	-	-	no	no	no
chr11	5707747	5708752	-	-	-	-	no	no	no
chr11	5698314	5706616	chr11:5698314-5706616	chr11:5698314-5706616	-	-	no	no	no
chr11	5696189	5696611	-	-	-	-	no	no	no
chr1	156946661	156947015	-	-	-	-	no	no	no
chr1	156766427	156766572	-	-	-	-	no	no	no
chr1	156743207	156743358	-	-	-	-	no	no	no
chr1	156594750	156595462	-	-	-	-	no	no	no
chr11	56501441	56501629	-	-	-	-	no	no	no
chr1	15649719	15651895	chr1:15649719-15651895	chr1:15649719-15651895	-	chr1:15649720-15651895	no	no	no
chr1	156477584	156477730	-	-	-	-	no	no	no
chr1	156475107	156479346	-	-	-	-	no	no	no
chr1	156468779	156480971	-	-	-	-	no	no	no
chr1	15638306	15651895	chr1:15638306-15651895	chr1:15638306-15651895	-	chr1:15638307-15651895	no	no	no
chr1	15638306	15643650	chr1:15638306-15643650	chr1:15638306-15643650	-	chr1:15638307-15643650	no	no	no
chr11	5633803	5634861	-	chr11:5633803-5634861	-	-	no	no	no
chr1	15633438	15633879	-	chr1:15633438-15633879	-	-	no	no	no
chr1	156333546	156335888	chr1:156333546-156335888	chr1:156333546-156335888	-	chr1:156333547-156335888	no	no	no
chr1	156333546	156334918	chr1:156333546-156334918	chr1:156333546-156334918	-	chr1:156333547-156334918	no	no	no
chr1	156320838	156334918	chr1:156320838-156334918	chr1:156320838-156334918	-	chr1:156320839-156334918	no	no	no
chr1	156317165	156317547	chr1:156317165-156317547	chr1:156317165-156317547	-	-	no	no	no
chr1	156277084	156279034	chr1:156277084-156279034	chr1:156277084-156279034	-	-	no	no	no
chr1	15626668	15638434	-	chr1:15626668-15638434	-	-	no	no	no
chr1	156158069	156163094	-	-	-	-	no	no	no
chr1	156158069	156158824	chr1:156158069-156158824	chr1:156158069-156158824	-	-	no	no	no
chr1	156014960	156018368	chr1:156014960-156018368	chr1:156014960-156018368	-	-	no	no	no
chr1	155961660	155963183	-	chr1:155961660-155963183	-	-	no	no	no
chr1	155957712	155958396	chr1:155957712-155958396	chr1:155957712-155958396	-	-	no	no	no
chr1	155926675	155927156	chr1:155926675-155927156	chr1:155926675-155927156	-	-	no	no	no
chr1	155921374	155923687	chr1:155921374-155923687	chr1:155921374-155923687	-	-	no	no	no
chr1	155921374	155921918	chr1:155921374-155921918	chr1:155921374-155921918	-	-	no	no	yes
chr1	155910655	155910804	-	-	-	-	no	no	no
chr1	155904310	155904804	chr1:155904310-155904804	chr1:155904310-155904804	-	-	no	no	no
chr1	155867964	155868791	-	chr1:155867964-155868791	-	-	no	no	no
chr1	155866634	155868791	-	-	-	-	no	no	no
chr1	155853275	155853806	chr1:155853275-155853806	chr1:155853275-155853806	chr1:155853275-155853806	chr1:155853276-155853806	no	no	no
chr1	155822375	155826892	-	-	-	-	no	no	no
chr1	155813633	155816262	-	chr1:155813633-155816262	-	-	no	no	no
chr1	155804948	155832950	-	-	-	-	no	no	no
chr1	155777621	155784089	-	chr1:155777621-155784089	-	chr1:155777622-155784089	no	no	no
chr1	155773065	155776481	chr1:155773065-155776481	chr1:155773065-155776481	-	-	no	no	no
chr1	155756957	155758034	-	-	-	-	no	no	no
chr1	155725381	155726019	chr1:155725381-155726019	chr1:155725381-155726019	chr1:155725381-155726019	chr1:155725382-155726019	no	no	yes
chr1	155721516	155726019	chr1:155721516-155726019	chr1:155721516-155726019	-	chr1:155721517-155726019	no	no	no
chr1	155717005	155726019	chr1:155717005-155726019	chr1:155717005-155726019	chr1:155717005-155726019	-	no	no	no
chr1	155679408	155777820	-	-	-	-	no	no	no
chr1	155676547	155784089	-	-	-	-	no	no	yes
chr1	155676547	155680456	-	chr1:155676547-155680456	-	chr1:155676548-155680456	no	no	no
chr1	155676547	155679512	chr1:155676547-155679512	chr1:155676547-155679512	-	chr1:155676548-155679512	no	no	no
chr1	155675009	155784089	chr1:155675009-155784089	-	-	-	no	no	no
chr1	155675009	155680456	-	chr1:155675009-155680456	-	-	no	no	no
chr1	155675009	155679512	chr1:155675009-155679512	chr1:155675009-155679512	-	chr1:155675010-155679512	no	no	no
chr1	15567098	15575472	-	-	-	-	no	no	no
chr1	155670319	155675096	-	chr1:155670319-155675096	-	-	no	no	no
chr1	155668626	155675096	chr1:155668626-155675096	chr1:155668626-155675096	-	-	no	no	no
chr1	155602072	155726019	-	-	-	-	no	no	no
chr1	155477885	155482449	chr1:155477885-155482449	chr1:155477885-155482449	-	-	no	no	no
chr1	155459796	155482449	chr1:155459796-155482449	chr1:155459796-155482449	-	chr1:155459797-155482449	no	no	no
chr1	155438326	155477958	-	-	-	-	no	no	no
chr1	155438326	155462599	-	-	-	-	no	no	no
chr1	155438326	155459898	chr1:155438326-155459898	chr1:155438326-155459898	-	chr1:155438327-155459898	yes	no	yes
chr1	155438326	155439068	chr1:155438326-155439068	chr1:155438326-155439068	-	chr1:155438327-155439068	no	no	yes
chr1	155415743	155459898	chr1:155415743-155459898	chr1:155415743-155459898	-	-	no	no	no
chr1	155415743	155415923	chr1:155415743-155415923	chr1:155415743-155415923	-	-	no	no	no
chr1	155395458	155459898	chr1:155395458-155459898	chr1:155395458-155459898	-	chr1:155395459-155459898	no	no	yes
chr1	155395458	155415923	chr1:155395458-155415923	chr1:155395458-155415923	-	-	no	no	no
chr1	155394809	155395553	-	-	-	-	no	no	no
chr1	155378280	155415923	chr1:155378280-155415923	chr1:155378280-155415923	-	-	no	no	no
chr1	155370503	155370983	chr1:155370503-155370983	chr1:155370503-155370983	-	-	no	no	no
chr1	15536474	15546871	-	chr1:15536474-15546871	-	-	no	no	yes
chr1	15536474	15536814	chr1:15536474-15536814	chr1:15536474-15536814	-	-	no	no	no
chr1	155360300	155395553	-	chr1:155360300-155395553	-	-	no	no	no
chr1	155357315	155357749	-	chr1:155357315-155357749	-	-	no	no	no
chr1	155352705	155395553	-	chr1:155352705-155395553	-	-	no	no	no
chr1	155352705	155360409	-	chr1:155352705-155360409	-	-	no	no	yes
chr1	155352705	155357749	chr1:155352705-155357749	chr1:155352705-155357749	-	-	no	no	no
chr1	155352705	155354630	-	chr1:155352705-155354630	-	-	no	no	no
chr1	155349326	155349596	chr1:155349326-155349596	chr1:155349326-155349596	-	-	no	no	yes
chr1	15534236	15567269	chr1:15534236-15567269	chr1:15534236-15567269	-	-	no	no	no
chr1	15534236	15536814	chr1:15534236-15536814	chr1:15534236-15536814	-	chr1:15534237-15536814	no	no	yes
chr1	155210547	155231009	-	-	-	-	no	no	no
chr1	155118539	155118691	-	-	-	-	no	no	no
chr1	155054377	155055852	-	-	-	-	no	no	no
chr1	155052670	155053459	-	-	-	-	no	no	yes
chr1	155002724	155017160	-	-	-	-	no	no	no
chr1	154596804	154598585	-	chr1:154596804-154598585	-	-	no	no	no
chr1	154596804	154597267	chr1:154596804-154597267	chr1:154596804-154597267	-	-	no	no	no
chr1	154588550	154597267	chr1:154588550-154597267	chr1:154588550-154597267	-	-	no	no	no
chr1	154466538	154466746	-	-	-	-	no	no	no
chr1	154448124	154454581	chr1:154448124-154454581	chr1:154448124-154454581	-	-	no	no	no
chr1	154448124	154449980	-	chr1:154448124-154449980	-	-	no	no	yes
chr1	154434518	154436110	-	chr1:154434518-154436110	-	-	no	no	no
chr1	154434518	154435156	-	chr1:154434518-154435156	-	-	no	no	yes
chr1	15428646	15428809	-	-	-	-	no	no	no
chr1	154260891	154266568	chr1:154260891-154266568	chr1:154260891-154266568	-	-	no	no	no
chr1	154258976	154260029	chr1:154258976-154260029	chr1:154258976-154260029	chr1:154258976-154260029	-	no	no	no
chr1	154257062	154257434	-	chr1:154257062-154257434	-	-	no	no	no
chr1	154251040	154257434	chr1:154251040-154257434	chr1:154251040-154257434	-	-	no	no	no
chr1	154249238	154251653	chr1:154249238-154251653	chr1:154249238-154251653	-	-	no	no	no
chr1	154241512	154246375	chr1:154241512-154246375	chr1:154241512-154246375	-	chr1:154241513-154246375	no	no	no
chr1	154234590	154235291	-	chr1:154234590-154235291	-	chr1:154234591-154235291	no	no	no
chr1	154227281	154228725	chr1:154227281-154228725	chr1:154227281-154228725	-	-	no	no	no
chr1	154225083	154236611	-	chr1:154225083-154236611	-	-	no	no	no
chr1	154183017	154183190	-	-	-	-	no	no	no
chr1	154172907	154173201	chr1:154172907-154173201	chr1:154172907-154173201	chr1:154172907-154173201	chr1:154172908-154173201	no	no	no
chr1	154156927	154157141	-	-	-	-	no	no	no
chr1	15410232	15426018	-	-	-	-	no	no	no
chr1	153951509	153952094	-	-	-	-	no	no	no
chr1	153940903	153941048	-	chr1:153940903-153941048	-	-	no	no	yes
chr1	153862253	153863394	-	-	-	-	no	no	no
chr1	153818790	153819735	-	chr1:153818790-153819735	-	-	no	no	no
chr1	153811730	153813452	-	chr1:153811730-153813452	-	-	no	no	no
chr1	153761569	153765063	chr1:153761569-153765063	chr1:153761569-153765063	-	chr1:153761570-153765063	no	no	no
chr1	153663214	153665336	chr1:153663214-153665336	chr1:153663214-153665336	-	-	no	no	no
chr1	153391040	153535360	-	-	-	-	no	no	no
chr1	153390162	153390557	-	-	-	-	no	no	no
chr1	153390102	153390436	-	-	-	-	no	no	no
chr1	153373746	153373927	-	-	-	-	no	no	no
chr1	153360802	153361017	-	-	-	-	no	no	no
chr1	153360802	153360957	-	-	-	-	no	no	no
chr1	152032581	152032773	-	-	-	-	no	no	no
chr1	15200492	15200635	-	-	-	-	no	no	no
chr1	151984468	151984626	-	-	-	-	no	no	no
chr1	151658256	151666011	-	-	-	-	no	no	no
chr1	151658234	151693483	-	chr1:151658234-151693483	-	-	no	no	no
chr1	151658234	151692584	-	chr1:151658234-151692584	-	-	no	no	no
chr1	151658234	151683445	chr1:151658234-151683445	chr1:151658234-151683445	-	-	no	no	no
chr1	151658234	151668635	chr1:151658234-151668635	chr1:151658234-151668635	-	-	no	no	yes
chr1	151658234	151662270	-	chr1:151658234-151662270	-	-	no	no	no
chr1	151638887	151683445	chr1:151638887-151683445	chr1:151638887-151683445	-	chr1:151638888-151683445	no	no	no
chr1	151638887	151668635	chr1:151638887-151668635	chr1:151638887-151668635	-	chr1:151638888-151668635	no	no	yes
chr1	151638887	151662270	chr1:151638887-151662270	chr1:151638887-151662270	-	-	no	no	no
chr1	151638887	151639119	chr1:151638887-151639119	chr1:151638887-151639119	-	-	no	no	no
chr1	151631275	151658427	-	-	-	-	no	no	no
chr1	151566228	151566384	-	-	-	-	no	no	no
chr1	151427822	151430841	chr1:151427822-151430841	chr1:151427822-151430841	-	-	no	no	no
chr1	151411624	151412396	chr1:151411624-151412396	chr1:151411624-151412396	-	-	no	no	no
chr1	151303540	151306363	chr1:151303540-151306363	chr1:151303540-151306363	-	-	no	no	no
chr1	151301861	151302227	-	-	-	-	no	no	no
chr1	151262160	151264028	chr1:151262160-151264028	chr1:151262160-151264028	-	-	no	no	no
chr1	151224247	151227400	chr1:151224244-151227400	chr1:151224244-151227400	-	-	no	no	yes
chr1	151202699	151203275	-	-	-	-	no	no	no
chr1	151172267	151173615	chr1:151172267-151173615	chr1:151172267-151173615	-	-	no	no	yes
chr1	151166933	151167414	chr1:151166933-151167414	chr1:151166933-151167414	-	chr1:151166934-151167414	no	no	no
chr1	151117391	151118139	-	chr1:151117391-151118139	-	-	no	no	no
chr1	151088189	151118139	-	chr1:151088189-151118139	-	chr1:151088190-151118139	no	no	no
chr1	151088189	151107222	-	chr1:151088189-151107222	-	-	no	no	no
chr1	151027232	151028944	chr1:151027232-151028944	chr1:151027232-151028944	-	-	no	no	no
chr1	151024610	151027327	chr1:151024610-151027327	chr1:151024610-151027327	-	chr1:151024611-151027327	no	no	yes
chr1	151024610	151025673	chr1:151024610-151025673	chr1:151024610-151025673	-	chr1:151024611-151025673	no	no	yes
chr1	151008005	151008161	-	-	-	-	no	no	no
chr1	150960562	150962158	chr1:150960562-150962158	chr1:150960562-150962158	-	chr1:150960563-150962158	no	no	no
chr1	150960562	150961191	-	chr1:150960562-150961191	-	-	no	no	no
chr1	150951364	150962719	chr1:150951364-150962719	chr1:150951364-150962719	-	-	no	no	yes
chr1	150817919	150826617	chr1:150817919-150826617	chr1:150817919-150826617	-	-	no	no	no
chr1	150816258	150823345	-	chr1:150816258-150823345	-	-	no	no	no
chr1	150764637	150818030	-	-	-	-	no	no	no
chr1	150755045	150757911	-	-	-	-	no	no	no
chr1	150755000	150757980	-	chr1:150755000-150757980	-	-	no	no	no
chr1	150751780	150757980	-	chr1:150751780-150757980	-	-	no	no	no
chr1	150749903	150750077	-	-	-	-	no	no	no
chr1	150747776	150757980	-	chr1:150747776-150757980	-	-	no	no	no
chr1	150747776	150748285	-	-	-	-	no	no	no
chr1	150731563	150731731	-	-	-	-	no	no	no
chr1	150717137	150719538	-	chr1:150717137-150719538	-	-	no	no	no
chr1	150706552	150717282	-	chr1:150706552-150717282	-	-	no	no	no
chr1	150706552	150714121	-	-	-	-	no	no	yes
chr1	150703309	150711853	-	-	-	-	no	no	no
chr1	150693457	150694850	-	-	-	-	no	no	no
chr1	150661813	150694850	-	chr1:150661813-150694850	-	-	no	no	yes
chr1	150661813	150663763	-	chr1:150661813-150663763	-	-	no	no	no
chr1	150620889	150621072	-	-	-	-	no	no	no
chr1	150572594	150573733	-	-	-	-	no	no	yes
chr1	150492410	150497747	chr1:150492410-150497747	chr1:150492410-150497747	-	chr1:150492411-150497747	no	no	no
chr1	150492410	150496908	chr1:150492410-150496908	chr1:150492410-150496908	-	chr1:150492411-150496908	no	no	yes
chr1	150446225	150446401	chr1:150446225-150446401	chr1:150446225-150446401	-	-	no	no	no
chr1	150444250	150446401	-	chr1:150444250-150446401	-	-	no	no	yes
chr1	150440922	150446401	-	chr1:150440922-150446401	-	-	no	no	yes
chr1	15043988	15044159	chr1:15043988-15044159	chr1:15043988-15044159	-	chr1:15043989-15044159	no	no	no
chr1	150343308	150349218	-	-	-	-	no	no	yes
chr1	150338159	150344547	-	-	-	-	no	no	no
chr1	150334934	150338326	chr1:150334934-150338326	chr1:150334934-150338326	-	-	no	no	no
chr1	150332683	150335241	-	chr1:150332683-150335241	-	-	no	no	no
chr1	150324894	150340477	-	chr1:150324894-150340477	-	-	no	no	no
chr1	150267448	150267988	-	-	-	-	no	no	no
chr1	150230570	150231926	chr1:150230570-150231926	chr1:150230570-150231926	-	chr1:150230571-150231926	no	no	no
chr1	150226607	150229237	-	chr1:150226607-150229237	-	chr1:150226608-150229237	no	no	no
chr1	150223185	150229237	-	chr1:150223185-150229237	-	-	no	no	no
chr1	150151058	150155797	-	-	-	-	no	no	no
chr1	150091936	150110627	-	chr1:150091936-150110627	-	-	no	no	no
chr1	149959683	149964349	-	chr1:149959683-149964349	-	chr1:149959684-149964349	no	no	no
chr1	149655770	149669310	-	-	-	-	no	no	no
chr1	1482544	1520306	-	-	-	-	no	no	no
chr11	48153795	48164515	-	chr11:48153795-48164515	-	-	no	no	no
chr11	48153795	48156119	-	chr11:48153795-48156119	-	-	no	no	no
chr11	48142918	48145124	-	-	-	-	no	no	no
chr11	48139485	48139776	chr11:48139485-48139776	chr11:48139485-48139776	-	-	no	no	no
chr11	48112746	48130716	-	chr11:48112746-48130716	-	-	no	no	no
chr11	47845798	47846039	-	-	-	-	no	no	no
chr11	47815478	47819458	-	chr11:47815478-47819458	-	-	no	no	no
chr11	47752915	47754664	chr11:47752915-47754664	chr11:47752915-47754664	-	-	no	no	no
chr11	47750915	47765362	-	chr11:47750915-47765362	-	-	no	no	no
chr11	47750915	47751290	chr11:47750915-47751290	chr11:47750915-47751290	-	-	no	no	no
chr11	47743952	47746394	-	chr11:47743952-47746394	-	-	no	no	no
chr11	47736615	47746394	-	chr11:47736615-47746394	-	-	no	no	no
chr11	47734024	47751290	-	chr11:47734024-47751290	-	-	no	no	no
chr11	47731373	47732670	-	chr11:47731373-47732670	-	-	no	no	no
chr11	47724027	47736740	-	chr11:47724027-47736740	-	-	no	no	no
chr11	47634671	47635571	-	chr11:47634671-47635571	-	-	no	no	no
chr11	47630554	47631087	chr11:47630554-47631087	chr11:47630554-47631087	-	-	no	no	yes
chr11	47628952	47631087	chr11:47628952-47631087	chr11:47628952-47631087	-	chr11:47628953-47631087	no	no	no
chr11	47622700	47627127	chr11:47622700-47627127	chr11:47622700-47627127	-	-	no	no	no
chr11	47582087	47582468	chr11:47582087-47582468	chr11:47582087-47582468	-	-	no	no	no
chr11	47502966	47506897	-	-	-	-	no	no	no
chr11	47499452	47506897	chr11:47499452-47506897	chr11:47499452-47506897	-	-	no	no	no
chr11	47499452	47500932	chr11:47499452-47500932	chr11:47499452-47500932	-	-	no	no	no
chr11	47486749	47506897	-	-	-	-	no	no	no
chr11	47483452	47484523	chr11:47483452-47484523	chr11:47483452-47484523	-	chr11:47483453-47484523	no	no	no
chr11	47482694	47483532	chr11:47482694-47483532	chr11:47482694-47483532	-	-	no	no	no
chr11	47475335	47482856	-	chr11:47475335-47482856	-	-	no	no	no
chr11	47467255	47467392	-	-	-	-	no	no	yes
chr11	47375632	47382405	-	-	-	-	no	no	no
chr11	47358843	47375732	chr11:47358843-47375729	chr11:47358843-47375729	chr11:47358843-47375729	-	no	no	no
chr11	47358843	47375729	chr11:47358843-47375729	chr11:47358843-47375729	chr11:47358843-47375729	-	no	no	no
chr11	47358843	47360040	chr11:47358843-47360040	chr11:47358843-47360040	-	-	no	no	no
chr11	47357309	47357460	-	-	-	-	no	no	no
chr11	47357273	47357554	-	-	-	-	no	no	no
chr11	47357050	47357334	-	-	-	-	no	no	no
chr11	47356720	47357171	-	-	-	-	no	no	no
chr11	47356482	47356642	-	-	-	-	no	no	no
chr11	47355310	47358934	-	-	-	-	no	no	no
chr1	147293628	147294517	-	-	-	-	no	no	no
chr1	147286297	147287733	chr1:147286297-147287733	chr1:147286297-147287733	-	-	no	no	no
chr1	147275353	147285487	chr1:147275353-147285487	chr1:147275353-147285487	-	chr1:147275354-147285487	no	no	yes
chr11	47272969	47273141	-	-	-	-	no	no	no
chr1	147272381	147294517	-	-	-	-	no	no	no
chr11	47261240	47262018	-	chr11:47261240-47262018	-	-	no	no	no
chr1	147254869	147280191	-	-	-	-	no	no	no
chr1	147254869	147271005	-	-	-	-	no	no	yes
chr1	147252622	147259918	chr1:147252622-147259918	chr1:147252622-147259918	-	chr1:147252623-147259918	no	no	no
chr1	147239903	147240097	-	-	-	-	no	no	yes
chr1	147212392	147225066	-	chr1:147212392-147225066	-	-	no	no	no
chr1	147208851	147225066	-	chr1:147208851-147225066	-	-	no	no	yes
chr1	147185998	147225066	-	-	-	-	no	no	no
chr11	47166267	47168251	chr11:47166267-47168251	chr11:47166267-47168251	-	-	no	no	no
chr11	46816197	46821268	chr11:46816197-46821268	chr11:46816197-46821268	-	-	no	no	no
chr11	46808030	46821268	-	chr11:46808030-46821268	-	-	no	no	no
chr11	46808030	46809874	-	chr11:46808030-46809874	-	-	no	no	no
chr11	46795593	46821268	chr11:46795593-46821268	chr11:46795593-46821268	-	-	no	no	no
chr11	46795593	46798172	chr11:46795593-46798172	chr11:46795593-46798172	-	-	no	no	no
chr11	46790075	46821268	-	chr11:46790075-46821268	-	-	no	no	no
chr11	46783273	46788773	-	chr11:46783273-46788773	-	-	no	no	no
chr11	46750273	46765256	-	-	-	-	no	no	yes
chr11	46750273	46755067	-	chr11:46750273-46755067	-	-	no	no	yes
chr11	46750273	46753497	chr11:46750273-46753497	chr11:46750273-46753497	-	-	no	no	yes
chr11	46744550	46744819	-	-	-	-	no	no	no
chr11	46474666	46478967	-	-	-	-	no	no	no
chr11	46377259	46377629	-	-	-	-	no	no	no
chr11	46079133	46092223	-	-	-	-	no	no	no
chr11	46076753	46092223	chr11:46076753-46092223	chr11:46076753-46092223	chr11:46076753-46092223	chr11:46076754-46092223	no	no	yes
chr11	46076753	46084302	-	chr11:46076753-46084302	-	-	no	no	no
chr11	46016345	46016499	-	-	-	-	no	no	no
chr1	145995154	145996221	-	-	-	-	no	no	no
chr1	145994543	145995476	-	chr1:145994543-145995476	-	-	no	no	no
chr1	145993213	145993420	-	-	-	-	no	no	no
chr11	45979759	45979966	-	chr11:45979759-45979966	-	-	no	no	no
chr1	145977830	145978096	-	-	-	-	no	no	no
chr11	45965314	45969904	-	-	-	-	no	no	no
chr11	45953531	45965355	-	-	-	-	no	no	no
chr11	45945922	45948922	-	-	-	-	no	no	no
chr11	45862059	45872233	chr11:45862059-45872233	chr11:45862059-45872233	chr11:45862059-45872233	chr11:45862060-45872233	no	no	no
chr11	45861652	45866612	-	-	-	-	no	no	no
chr11	45858730	45861032	chr11:45858730-45861032	chr11:45858730-45861032	-	-	no	no	no
chr1	145840921	145842477	-	-	-	-	no	no	no
chr1	145839889	145842477	chr1:145839889-145842477	-	-	-	no	no	yes
chr1	145839889	145841071	chr1:145839889-145841071	chr1:145839889-145841071	-	-	no	no	no
chr1	145838055	145841071	chr1:145838055-145841071	chr1:145838055-145841071	-	-	no	no	no
chr11	45825420	45825580	-	-	-	-	no	no	yes
chr1	145784538	145794196	-	-	-	-	no	no	no
chr1	145784538	145788966	-	chr1:145784538-145788966	-	-	no	no	yes
chr1	145771710	145788966	-	chr1:145771710-145788966	-	-	no	no	no
chr1	145752977	145794196	-	-	-	-	no	no	no
chr1	145752977	145770021	-	-	-	-	no	no	no
chr1	145747994	145788966	chr1:145747994-145788966	chr1:145747994-145788966	-	-	no	no	no
chr11	45046233	45046471	-	-	-	-	no	no	no
chr11	44988195	44988354	-	-	-	-	no	no	no
chr11	44759192	44759331	-	-	-	-	no	no	yes
chr11	44611065	44613555	-	-	-	-	no	no	no
chr11	44606387	44610935	-	-	-	-	no	no	no
chr11	4386156	4389749	-	-	-	-	no	no	no
chr11	43830975	43840064	-	chr11:43830975-43840064	-	-	no	no	no
chr11	43597170	43597313	-	-	-	-	no	no	no
chr11	43450081	43451265	chr11:43450081-43451265	chr11:43450081-43451265	-	-	no	no	no
chr11	43436316	43443450	-	-	-	-	no	no	no
chr11	43379232	43398113	-	chr11:43379232-43398113	-	-	no	no	no
chr11	43379232	43389821	chr11:43379232-43389821	chr11:43379232-43389821	-	-	no	no	no
chr11	42311211	42311386	-	-	-	-	no	no	yes
chr11	41807905	41808047	-	-	-	-	no	no	yes
chr11	4124107	4124272	-	-	-	-	no	no	no
chr11	41231968	41232121	-	-	-	-	no	no	yes
chr11	39809579	39809762	-	-	-	-	no	no	no
chr1	13843031	13893756	-	-	-	-	no	no	yes
chr1	13778417	13782831	chr1:13778417-13782831	chr1:13778417-13782831	chr1:13778417-13782831	-	no	no	yes
chr1	13773077	13782831	-	chr1:13773077-13782831	chr1:13773077-13782831	-	no	no	yes
chr1	13769117	13782831	-	chr1:13769117-13782831	-	-	no	no	no
chr1	13769117	13773188	chr1:13769117-13773188	chr1:13769117-13773188	-	-	no	no	no
chr11	3768580	3768744	chr11:3768580-3768744	chr11:3768580-3768744	-	-	no	no	no
chr11	3762901	3768744	chr11:3762901-3768744	chr11:3762901-3768744	-	-	no	no	no
chr11	3756715	3757538	-	-	-	-	no	no	no
chr1	13753185	13754365	-	-	-	-	no	no	no
chr1	13753155	13754365	-	-	-	-	no	no	no
chr11	3735381	3739060	-	-	-	-	no	no	yes
chr11	3731390	3753408	chr11:3731390-3753408	chr11:3731390-3753408	-	chr11:3731391-3753408	no	no	no
chr11	3731390	3731578	chr11:3731390-3731578	chr11:3731390-3731578	-	chr11:3731391-3731578	no	no	no
chr1	13730999	13749487	chr1:13730999-13749487	chr1:13730999-13749487	-	chr1:13731000-13749487	no	no	yes
chr1	13730999	13742157	chr1:13730999-13742157	chr1:13730999-13742157	-	-	no	no	no
chr11	3723156	3725219	-	chr11:3723156-3725219	-	-	no	no	no
chr1	13715540	13782831	-	chr1:13715540-13782831	-	-	no	no	yes
chr1	13715540	13749487	-	chr1:13715540-13749487	-	-	no	no	no
chr1	13715540	13742157	chr1:13715540-13742157	chr1:13715540-13742157	-	-	no	no	no
chr11	3702462	3712728	-	-	-	-	no	no	yes
chr11	36393845	36419303	-	-	-	-	no	no	no
chr11	36227084	36227430	chr11:36227084-36227430	chr11:36227084-36227430	chr11:36227084-36227430	chr11:36227085-36227430	no	no	yes
chr11	36081652	36098461	chr11:36081652-36098461	chr11:36081652-36098461	-	-	no	no	no
chr11	36036102	36038184	-	-	-	-	no	no	no
chr11	35598257	35598418	-	-	-	-	no	no	no
chr11	35429226	35429380	-	-	-	-	no	no	yes
chr11	35236516	35236671	-	-	-	-	no	no	no
chr11	35204511	35211449	chr11:35204511-35211449	chr11:35204511-35211449	-	-	no	no	no
chr11	35204511	35208206	chr11:35204511-35208206	chr11:35204511-35208206	-	-	no	no	no
chr11	35201081	35210054	chr11:35201081-35210054	chr11:35201081-35210054	-	-	no	no	no
chr11	35198120	35211449	chr11:35198120-35211449	chr11:35198120-35211449	-	-	no	no	no
chr11	35198120	35208206	chr11:35198120-35208206	chr11:35198120-35208206	-	-	no	no	no
chr11	35198071	35211449	-	-	-	-	no	no	no
chr11	35196745	35211449	-	chr11:35196745-35211449	-	-	no	no	no
chr11	35196745	35210181	chr11:35196745-35210181	-	-	-	no	no	no
chr11	35196745	35210054	-	chr11:35196745-35210054	-	-	no	no	no
chr11	35176683	35180372	-	-	-	-	no	no	no
chr11	35176574	35190065	chr11:35176574-35190065	chr11:35176574-35190065	-	-	no	no	no
chr11	35161842	35162077	-	-	-	-	no	no	no
chr11	35152927	35153403	-	-	-	-	no	no	no
chr11	34970138	34992379	-	-	-	-	no	no	no
chr11	34970138	34984728	chr11:34970138-34984728	chr11:34970138-34984728	-	-	no	no	no
chr11	34957383	34992379	-	chr11:34957383-34992379	-	chr11:34957384-34992379	no	no	yes
chr11	34957383	34984728	chr11:34957383-34984728	chr11:34957383-34984728	-	-	no	no	no
chr11	34957383	34978182	chr11:34957383-34978182	chr11:34957383-34978182	-	chr11:34957384-34978182	no	no	yes
chr11	34947505	34970286	chr11:34947505-34970286	chr11:34947505-34970286	-	-	no	no	no
chr11	34931403	34984728	chr11:34931403-34984728	chr11:34931403-34984728	-	-	no	no	no
chr11	34931403	34978182	-	chr11:34931403-34978182	-	-	no	no	no
chr11	34641273	34641515	-	-	-	-	no	no	no
chr11	34090178	34092056	chr11:34090178-34092056	chr11:34090178-34092056	-	chr11:34090179-34092056	no	no	no
chr11	34090178	34090678	chr11:34090178-34090678	chr11:34090178-34090678	-	chr11:34090179-34090678	no	no	no
chr11	34086063	34092056	chr11:34086063-34092056	chr11:34086063-34092056	-	chr11:34086064-34092056	no	no	no
chr11	34086063	34086413	chr11:34086063-34086413	chr11:34086063-34086413	-	chr11:34086064-34086413	no	no	no
chr11	34082954	34086219	chr11:34082954-34086219	chr11:34082954-34086219	-	-	no	no	no
chr11	34076559	34083026	-	-	-	-	no	no	no
chr11	34071725	34076642	chr11:34071725-34076642	chr11:34071725-34076642	-	chr11:34071726-34076642	no	no	no
chr11	33337074	33341686	chr11:33337074-33341686	chr11:33337074-33341686	-	-	no	no	no
chr11	33328509	33341686	-	chr11:33328509-33341686	-	-	no	no	no
chr11	33286412	33328633	chr11:33286412-33328633	chr11:33286412-33328633	-	-	no	no	no
chr11	33286412	33306009	-	-	-	-	no	no	no
chr11	33286412	33287511	chr11:33286412-33287511	chr11:33286412-33287511	chr11:33286412-33287511	chr11:33286413-33287511	no	no	yes
chr11	33261973	33262112	-	-	-	-	no	no	no
chr11	33105566	33106064	chr11:33105566-33106064	chr11:33105566-33106064	-	-	no	no	no
chr11	33096305	33106064	-	chr11:33096305-33106064	-	-	no	no	no
chr11	32927156	32938547	-	-	-	-	no	no	no
chr11	32927156	32935435	chr11:32927156-32935435	chr11:32927156-32935435	-	chr11:32927157-32935435	no	no	no
chr11	32927156	32928123	chr11:32927156-32928123	chr11:32927156-32928123	-	-	no	no	yes
chr11	32635695	32654037	-	chr11:32635695-32654037	-	-	no	no	yes
chr11	32587011	32601822	-	chr11:32587011-32601822	-	-	no	no	no
chr11	32587011	32589641	-	chr11:32587011-32589641	-	-	no	no	no
chr11	309116	309273	-	-	-	-	no	no	no
chr11	308198	308344	-	-	-	-	no	no	no
chr11	30743944	30744093	-	-	-	-	no	no	no
chr11	2976023	2979237	chr11:2976023-2979237	chr11:2976023-2979237	-	-	no	no	no
chr11	2969802	2972243	chr11:2969802-2972243	chr11:2969802-2972243	-	chr11:2969803-2972243	no	no	no
chr11	2964679	2979237	-	chr11:2964679-2979237	-	-	no	no	no
chr11	2955743	2979237	chr11:2955743-2979237	-	-	-	no	no	no
chr11	292617	292789	-	-	-	-	no	no	no
chr11	2894909	2895158	-	-	-	-	no	no	no
chr11	28228870	28233585	chr11:28228870-28233585	-	-	-	no	no	no
chr11	28211061	28233585	-	-	-	-	no	no	no
chr11	28211061	28212331	chr11:28211061-28212331	-	-	-	no	no	yes
chr11	28161482	28161661	-	-	-	-	no	no	no
chr11	28133913	28134645	-	-	-	-	no	no	no
chr11	2811491	2811711	-	-	-	-	no	no	no
chr11	2810928	2811112	-	-	-	-	no	no	no
chr11	2770046	2772368	-	-	-	-	no	no	yes
chr11	2768843	2778037	-	chr11:2768843-2778037	-	-	no	no	no
chr11	27469263	27469421	-	-	-	-	no	no	yes
chr11	27333387	27333532	-	-	-	-	no	no	no
chr11	2696242	2696399	-	-	-	-	no	no	no
chr11	26683789	26683936	-	-	-	-	no	no	no
chr1	1262246	1263386	-	-	-	-	no	no	no
chr11	2585211	2589097	-	-	-	-	no	no	no
chr11	2570627	2572986	-	chr11:2570627-2572986	-	-	no	no	no
chr1	1256991	1267992	chr1:1256991-1267992	chr1:1256991-1267992	chr1:1256991-1267992	chr1:1256992-1267992	no	no	no
chr1	1256991	1257310	chr1:1256991-1257310	chr1:1256991-1257310	-	chr1:1256992-1257310	no	no	no
chr1	1256991	1257130	chr1:1256991-1257130	chr1:1256991-1257130	-	-	no	no	no
chr11	25627686	25627906	-	-	-	-	no	no	yes
chr11	251879	252530	-	-	-	-	no	no	no
chr1	12510045	12510213	-	-	-	-	no	no	no
chr1	12497267	12497468	-	-	-	-	no	no	no
chr1	12455997	12460396	-	chr1:12455997-12460396	-	-	no	no	no
chr1	12453838	12456130	-	-	-	-	no	no	no
chr1	12362719	12460396	-	chr1:12362719-12460396	-	-	no	no	no
chr1	12333225	12386334	-	-	-	-	no	no	no
chr11	23113716	23113876	-	-	-	-	no	no	yes
chr1	12275824	12278038	chr1:12275824-12278038	chr1:12275824-12278038	chr1:12275824-12278038	-	no	no	no
chr1	12253721	12258103	chr1:12253721-12258103	chr1:12253721-12258103	-	-	no	no	no
chr1	1223243	1223968	chr1:1223243-1223968	chr1:1223243-1223968	chr1:1223243-1223968	chr1:1223244-1223968	no	no	no
chr11	22203803	22263043	-	chr11:22203803-22263043	-	-	no	no	no
chr11	22203803	22227586	chr11:22203803-22227586	chr11:22203803-22227586	-	chr11:22203804-22227586	no	no	no
chr11	2208800	2208942	-	-	-	-	no	no	no
chr1	12192945	12194025	-	-	-	-	no	no	no
chr1	12179839	12180009	-	-	-	-	no	no	yes
chr1	121556509	121572983	-	-	-	-	no	no	no
chr1	120969118	120977574	-	-	-	-	no	no	no
chr11	20393790	20395962	-	-	-	-	no	no	no
chr11	20389743	20392999	-	-	-	-	no	no	no
chr1	12001400	12002103	chr1:12001400-12002103	chr1:12001400-12002103	-	chr1:12001401-12002103	no	no	no
chr1	119986959	120051779	-	-	-	-	no	no	no
chr1	119968076	119968258	-	-	-	-	no	no	no
chr1	119923636	119923984	-	chr1:119923636-119923984	-	-	no	no	no
chr1	119912068	119912237	-	-	-	-	no	no	no
chr1	11989164	11992690	chr1:11989164-11992690	chr1:11989164-11992690	-	chr1:11989165-11992690	no	no	no
chr1	119847605	119847842	-	-	-	-	no	no	yes
chr11	19826875	19842923	-	-	-	-	no	no	yes
chr1	119721090	119721244	-	-	-	-	no	no	no
chr1	11949832	11950423	-	-	-	-	no	no	no
chr1	11949772	11950520	-	chr1:11949772-11950520	-	-	no	no	no
chr11	1881269	1881596	-	-	-	-	no	no	no
chr11	1880187	1881596	-	-	-	-	no	no	no
chr11	1873606	1873756	-	-	-	-	no	no	no
chr11	18611476	18612488	-	chr11:18611476-18612488	-	-	no	no	no
chr11	18588612	18616098	-	-	-	-	no	no	no
chr11	18570213	18575412	-	chr11:18570213-18575412	-	-	no	no	no
chr11	18564891	18578808	-	chr11:18564891-18578808	-	-	no	no	no
chr11	18530405	18530549	-	-	-	-	no	no	no
chr1	11851899	11853337	-	-	-	-	no	no	no
chr11	18502485	18519603	-	chr11:18502485-18519603	-	-	no	no	no
chr1	11845546	11845766	chr1:11845546-11845766	chr1:11845546-11845766	-	-	no	no	no
chr11	18399430	18403811	-	chr11:18399430-18403811	-	-	no	no	no
chr11	18341260	18341607	-	chr11:18341260-18341607	-	-	no	no	no
chr11	18300827	18305493	chr11:18300827-18305493	chr11:18300827-18305493	-	chr11:18300828-18305493	no	no	no
chr11	18291441	18310933	-	-	-	-	no	no	no
chr11	18291441	18292976	chr11:18291441-18292976	chr11:18291441-18292976	chr11:18291441-18292976	chr11:18291442-18292976	no	no	yes
chr11	18291441	18292019	chr11:18291441-18292019	chr11:18291441-18292019	chr11:18291441-18292019	chr11:18291442-18292019	no	no	yes
chr11	18283794	18286710	chr11:18283794-18286710	chr11:18283794-18286710	-	-	no	no	yes
chr11	18283794	18285459	chr11:18283794-18285459	chr11:18283794-18285459	-	-	no	no	no
chr11	18083534	18089510	chr11:18083534-18089510	chr11:18083534-18089510	-	-	no	no	no
chr11	18054768	18054971	-	-	-	-	no	no	no
chr1	118045273	118045461	-	-	-	-	no	no	no
chr11	17959469	18008076	-	chr11:17959469-18008076	-	chr11:17959470-18008076	no	no	no
chr1	117911993	117918736	chr1:117911993-117918736	chr1:117911993-117918736	-	-	no	no	no
chr1	117902616	117918736	-	-	-	-	no	no	no
chr1	117886576	117887774	-	chr1:117886576-117887774	-	-	no	no	yes
chr11	17878207	18010139	chr11:17878207-18010139	-	-	chr11:17878208-18010139	no	no	no
chr11	17878207	18008076	chr11:17878207-18008076	chr11:17878207-18008076	-	-	no	no	no
chr11	17744282	17744436	-	-	-	-	no	no	no
chr1	117713386	117713590	-	-	-	-	no	no	yes
chr1	117460488	117502970	chr1:117460488-117502970	chr1:117460488-117502970	-	chr1:117460489-117502970	no	no	no
chr1	117405548	117442325	chr1:117405548-117442325	-	-	-	no	no	no
chr1	117402303	117402441	-	-	-	-	no	no	no
chr1	117402185	117466427	chr1:117402185-117466427	chr1:117402185-117466427	-	chr1:117402186-117466427	no	no	no
chr1	117402185	117442325	chr1:117402185-117442325	chr1:117402185-117442325	chr1:117402185-117442325	chr1:117402186-117442325	no	no	yes
chr1	117402185	117420649	chr1:117402185-117420649	chr1:117402185-117420649	chr1:117402185-117420649	chr1:117402186-117420649	no	no	yes
chr1	117402185	117414831	chr1:117402185-117414831	chr1:117402185-117414831	chr1:117402185-117414831	chr1:117402186-117414831	no	no	no
chr1	117402185	117405645	chr1:117402185-117405645	chr1:117402185-117405645	chr1:117402185-117405645	chr1:117402186-117405645	no	no	no
chr1	117402185	117402441	chr1:117402185-117402441	-	-	-	no	no	no
chr1	117396951	117405645	-	-	-	-	no	no	no
chr1	117377449	117466427	-	-	-	-	no	no	no
chr11	17330901	17337534	-	-	-	-	no	no	no
chr11	17295323	17330297	-	chr11:17295323-17330297	-	-	no	no	no
chr11	17295323	17301870	-	chr11:17295323-17301870	-	-	no	no	no
chr11	17295323	17296211	-	chr11:17295323-17296211	-	-	no	no	no
chr11	17168676	17169806	chr11:17168676-17169806	chr11:17168676-17169806	-	-	no	no	no
chr11	17145667	17155629	chr11:17145667-17155629	chr11:17145667-17155629	-	-	no	no	no
chr11	17145667	17145942	chr11:17145667-17145942	chr11:17145667-17145942	-	-	no	no	yes
chr11	17135000	17145938	-	-	-	-	no	no	yes
chr11	17131915	17145942	chr11:17131915-17145942	chr11:17131915-17145942	-	chr11:17131916-17145942	no	no	no
chr11	17105168	17112666	chr11:17105168-17112666	chr11:17105168-17112666	-	-	no	no	no
chr11	17091333	17099969	-	chr11:17091333-17099969	-	-	no	no	no
chr11	17079849	17080092	-	-	-	-	no	no	yes
chr11	16751713	16752894	-	-	-	-	no	no	no
chr11	16748903	16752894	-	-	-	-	no	no	no
chr11	16738661	16744673	-	-	-	-	no	no	no
chr1	116532926	116533367	-	-	-	-	no	no	yes
chr11	16087693	16087857	-	-	-	-	no	no	yes
chr1	116037302	116078992	-	-	-	-	no	no	yes
chr1	115983625	115983770	-	-	-	-	no	no	yes
chr1	115983514	116078992	-	-	-	-	no	no	yes
chr1	115698889	115699187	-	-	-	-	no	no	no
chr1	115659640	115664268	chr1:115659640-115664268	chr1:115659640-115664268	-	chr1:115659641-115664268	no	no	no
chr1	115304929	115305100	-	-	-	-	no	no	yes
chr1	115286106	115286330	-	-	-	-	no	no	no
chr11	14867505	14869630	-	-	-	-	no	no	no
chr11	14863775	14869630	-	-	-	-	no	no	no
chr11	14859042	14861366	chr11:14859042-14861366	chr11:14859042-14861366	-	-	no	no	no
chr11	14830697	14861366	-	chr11:14830697-14861366	-	-	no	no	no
chr11	14830697	14844026	-	chr11:14830697-14844026	-	-	no	no	no
chr11	14786436	14804050	-	chr11:14786436-14804050	-	-	no	no	no
chr11	14771936	14804050	-	chr11:14771936-14804050	-	-	no	no	no
chr11	14771936	14789242	chr11:14771936-14789242	chr11:14771936-14789242	-	chr11:14771937-14789242	no	no	yes
chr1	114733731	114738072	chr1:114733731-114738072	chr1:114733731-114738072	-	chr1:114733732-114738072	no	no	no
chr1	114730516	114732716	-	-	-	-	no	no	no
chr1	114730257	114732816	-	chr1:114730257-114732816	-	-	no	no	no
chr1	114719578	114739890	-	chr1:114719578-114739890	-	-	no	no	no
chr1	114719578	114720717	chr1:114719578-114720717	chr1:114719578-114720717	-	-	no	no	no
chr1	114611072	114622065	-	chr1:114611072-114622065	-	-	no	no	no
chr11	14533722	14533920	-	-	-	-	no	no	no
chr11	14491087	14491409	-	-	-	-	no	no	no
chr11	14479568	14498985	-	chr11:14479568-14498985	-	-	no	no	no
chr1	114463103	114464388	chr1:114463103-114464388	chr1:114463103-114464388	-	chr1:114463104-114464388	no	no	yes
chr1	114463103	114463556	chr1:114463103-114463556	chr1:114463103-114463556	-	-	no	no	yes
chr1	114421435	114433733	-	chr1:114421435-114433733	-	-	no	no	no
chr1	114296915	114297057	-	-	-	-	no	no	no
chr1	113955562	113956811	-	chr1:113955562-113956811	-	-	no	no	no
chr1	113954650	113968648	chr1:113954650-113968648	chr1:113954650-113968648	-	-	no	no	no
chr1	113952765	113968648	chr1:113952765-113968648	chr1:113952765-113968648	-	-	no	no	no
chr1	113940381	113941459	chr1:113940381-113941459	chr1:113940381-113941459	-	-	no	no	no
chr1	113908008	113908191	chr1:113908008-113908191	chr1:113908008-113908191	-	-	no	no	yes
chr1	113906995	113908191	-	chr1:113906995-113908191	-	-	no	no	no
chr1	113856381	113858573	-	chr1:113856381-113858573	-	-	no	no	yes
chr1	113854470	113855049	chr1:113854470-113855049	chr1:113854470-113855049	-	-	no	no	no
chr1	113848539	113857776	-	-	-	-	no	no	no
chr1	113848539	113855049	chr1:113848539-113855049	chr1:113848539-113855049	chr1:113848539-113855049	-	no	no	no
chr1	113834909	113855049	-	chr1:113834909-113855049	-	-	no	no	yes
chr1	113834308	113838620	-	chr1:113834308-113838620	-	-	no	no	no
chr1	113833110	113855049	-	chr1:113833110-113855049	-	-	no	no	no
chr1	113829591	113855049	chr1:113829591-113855049	chr1:113829591-113855049	-	-	no	no	no
chr1	113829591	113834439	chr1:113829591-113834439	chr1:113829591-113834439	-	-	no	no	yes
chr1	113825141	113834439	-	chr1:113825141-113834439	-	-	no	no	no
chr1	113819576	113834439	-	chr1:113819576-113834439	-	-	no	no	yes
chr1	113819576	113825172	-	chr1:113819576-113825172	-	-	no	no	no
chr1	113724758	113726574	chr1:113724758-113726574	chr1:113724758-113726574	-	-	no	no	no
chr1	113705889	113710475	-	chr1:113705889-113710475	-	-	no	no	no
chr11	134978810	134978958	-	-	-	-	no	no	no
chr11	13431356	13459736	-	-	-	-	no	no	yes
chr11	13413529	13445181	chr11:13413529-13445181	chr11:13413529-13445181	-	chr11:13413530-13445181	no	no	yes
chr11	13413529	13421838	chr11:13413529-13421838	chr11:13413529-13421838	-	chr11:13413530-13421838	no	no	yes
chr11	133991919	133992140	-	-	-	-	no	no	no
chr11	13357054	13374201	-	-	-	-	no	no	no
chr11	13356738	13374201	-	-	-	-	no	no	no
chr11	133148003	133148239	-	-	-	-	no	no	yes
chr11	13295681	13296133	-	-	-	-	no	no	no
chr11	132777805	132777953	-	-	-	-	no	no	yes
chr11	131900589	131900749	-	-	-	-	no	no	no
chr11	131649771	131649916	-	-	-	-	no	no	yes
chr11	131568242	131568457	-	-	-	-	no	no	yes
chr1	113091317	113103785	-	-	-	-	no	no	yes
chr11	130898148	130906721	-	-	-	-	no	no	no
chr1	113089262	113100488	-	-	-	-	no	no	no
chr1	113074156	113100488	-	-	-	-	no	no	no
chr1	113073799	113119523	-	-	-	-	no	no	no
chr11	130594688	130594842	-	-	-	-	no	no	no
chr11	130393494	130393799	-	-	-	-	no	no	yes
chr11	130260855	130261929	chr11:130260855-130261929	chr11:130260855-130261929	-	chr11:130260856-130261929	yes	no	yes
chr11	130141497	130141981	-	-	-	-	no	no	no
chr11	130120705	130123779	-	chr11:130120705-130123779	-	-	no	no	no
chr11	130109428	130122513	-	chr11:130109428-130122513	-	chr11:130109429-130122513	no	no	no
chr11	130109428	130110661	chr11:130109428-130110661	chr11:130109428-130110661	-	-	no	no	no
chr11	130074978	130075129	-	-	-	-	no	no	no
chr11	129912084	129915018	-	-	-	-	no	no	yes
chr11	129859917	129860060	-	-	-	-	no	no	no
chr11	129164318	129237248	-	-	-	-	no	no	no
chr11	129123445	129164427	chr11:129123445-129164427	chr11:129123445-129164427	-	chr11:129123446-129164427	no	no	yes
chr11	129093620	129164427	chr11:129093620-129164427	chr11:129093620-129164427	-	chr11:129093621-129164427	no	no	no
chr11	1288623	1290409	chr11:1288623-1290409	chr11:1288623-1290409	-	-	no	no	no
chr11	128768117	128782023	chr11:128768117-128782023	chr11:128768117-128782023	-	-	no	no	no
chr11	128768117	128772985	chr11:128768117-128772985	chr11:128768117-128772985	-	-	no	no	no
chr11	128758114	128782023	chr11:128758114-128782023	chr11:128758114-128782023	-	-	no	no	no
chr11	128758114	128772985	chr11:128758114-128772985	chr11:128758114-128772985	-	-	no	no	no
chr11	128758114	128768272	chr11:128758114-128768272	chr11:128758114-128768272	-	-	no	no	no
chr11	1286001	1295794	chr11:1286001-1295794	chr11:1286001-1295794	-	chr11:1286002-1295794	no	no	no
chr1	112661403	112661561	-	-	-	-	no	no	no
chr1	112659700	112669605	-	chr1:112659700-112669605	-	-	no	no	no
chr1	112659021	112667145	-	chr1:112659021-112667145	-	-	no	no	no
chr1	112653597	112667145	chr1:112653597-112667145	chr1:112653597-112667145	-	-	no	no	no
chr1	112653597	112659779	chr1:112653597-112659779	chr1:112653597-112659779	-	-	no	no	no
chr1	112653597	112654671	chr1:112653597-112654671	chr1:112653597-112654671	-	-	no	no	no
chr11	126338285	126345499	-	-	-	-	no	no	yes
chr11	126234994	126250733	-	chr11:126234994-126250733	-	-	no	no	no
chr1	112610840	112616895	chr1:112610840-112616895	chr1:112610840-112616895	-	-	no	no	no
chr1	112600793	112611003	chr1:112600793-112611003	chr1:112600793-112611003	-	-	no	no	no
chr1	112597970	112616895	chr1:112597970-112616895	chr1:112597970-112616895	-	-	no	no	no
chr1	112597970	112611003	-	chr1:112597970-112611003	-	-	no	no	no
chr1	112582374	112584126	-	-	-	-	no	no	no
chr1	112581991	112616895	-	chr1:112581991-112616895	-	-	no	no	no
chr1	112581991	112584126	-	chr1:112581991-112584126	-	-	no	no	no
chr1	112576985	112616895	-	chr1:112576985-112616895	-	-	no	no	no
chr1	112576985	112584126	-	chr1:112576985-112584126	-	-	no	no	yes
chr1	112576985	112578417	-	chr1:112576985-112578417	-	-	no	no	no
chr11	125643791	125644643	chr11:125643791-125644643	chr11:125643791-125644643	-	-	no	no	no
chr11	125626748	125644643	-	-	-	-	no	no	no
chr11	125606373	125609589	-	-	-	-	no	no	no
chr11	124801983	124805504	-	chr11:124801983-124805504	-	-	no	no	yes
chr11	124647364	124648175	chr11:124647364-124648175	chr11:124647364-124648175	chr11:124647364-124648175	-	no	no	no
chr11	123594081	123608802	-	chr11:123594081-123608802	-	-	no	no	yes
chr11	123594081	123594838	chr11:123594081-123594838	chr11:123594081-123594838	-	-	no	no	yes
chr11	123469644	123469831	-	-	-	-	no	no	no
chr11	122819754	122819914	-	-	-	-	no	no	no
chr11	122776218	122777210	chr11:122776218-122777210	chr11:122776218-122777210	-	-	no	no	no
chr11	122712171	122714877	-	-	-	-	no	no	yes
chr11	12261640	12261915	-	-	-	-	no	no	yes
chr11	12232387	12232585	-	-	-	-	no	no	no
chr11	121588019	121589390	-	-	-	-	no	no	no
chr11	121552474	121552659	-	-	-	-	no	no	no
chr11	121549959	121555318	-	-	-	-	no	no	no
chr11	121532463	121545429	-	chr11:121532463-121545429	-	-	no	no	no
chr11	121497003	121514321	-	-	-	-	no	no	no
chr11	121488031	121490110	-	chr11:121488031-121490110	-	-	no	no	no
chr11	121045673	121060085	chr11:121045673-121060085	chr11:121045673-121060085	-	chr11:121045674-121060085	yes	no	yes
chr11	121045673	121058471	-	chr11:121045673-121058471	-	-	no	no	no
chr11	121045673	121047667	chr11:121045673-121047667	chr11:121045673-121047667	-	chr11:121045674-121047667	no	no	no
chr11	121045336	121060085	-	-	-	-	no	no	yes
chr11	121036521	121047667	-	-	-	-	no	no	no
chr11	121036504	121060085	-	chr11:121036504-121060085	-	chr11:121036505-121060085	no	no	yes
chr11	120663233	120663403	-	-	-	-	no	no	no
chr11	120624680	120624852	-	-	-	-	no	no	no
chr11	120474559	120477526	chr11:120474559-120477526	chr11:120474559-120477526	-	chr11:120474560-120477526	no	no	no
chr11	120440128	120445464	chr11:120440128-120445464	chr11:120440128-120445464	-	-	no	no	yes
chr11	120406117	120431911	chr11:120406117-120431911	chr11:120406117-120431911	-	-	no	no	no
chr11	120406117	120409450	chr11:120406117-120409450	chr11:120406117-120409450	-	chr11:120406118-120409450	no	no	yes
chr11	120406117	120407823	chr11:120406117-120407823	chr11:120406117-120407823	chr11:120406117-120407823	chr11:120406118-120407823	no	no	no
chr11	120299623	120302368	-	-	-	-	no	no	no
chr11	119869210	119869406	-	-	-	-	no	no	no
chr11	11947944	11952871	-	-	-	-	no	no	no
chr11	119296917	119297481	-	chr11:119296917-119297481	-	-	no	no	no
chr11	119284968	119287946	-	chr11:119284968-119287946	-	-	no	no	no
chr11	119284968	119285566	-	chr11:119284968-119285566	-	chr11:119284969-119285566	no	no	yes
chr11	119276106	119297415	-	-	-	-	no	no	no
chr11	119273867	119278713	-	chr11:119273867-119278713	-	-	no	no	no
chr11	119273867	119274953	chr11:119273867-119274953	chr11:119273867-119274953	-	-	no	no	no
chr11	119271734	119285566	chr11:119271734-119285566	chr11:119271734-119285566	-	-	no	no	no
chr11	119271734	119278713	-	chr11:119271734-119278713	-	-	no	no	no
chr11	119252788	119254696	-	-	-	-	no	no	yes
chr1	111917704	111917855	-	-	-	-	no	no	yes
chr11	119132863	119133219	chr11:119132863-119133219	chr11:119132863-119133219	-	-	no	no	no
chr11	119126934	119127125	chr11:119126934-119127125	chr11:119126934-119127125	-	-	no	no	no
chr11	119088254	119090067	-	chr11:119088254-119090067	-	-	no	no	yes
chr11	119076896	119077647	chr11:119076896-119077647	chr11:119076896-119077647	-	-	no	no	yes
chr11	119070233	119077647	-	chr11:119070233-119077647	-	-	no	no	no
chr11	119020149	119021886	-	chr11:119020149-119021886	-	-	no	no	yes
chr11	119004884	119005163	-	-	-	-	no	no	no
chr11	118954506	118954655	-	-	-	-	no	no	no
chr11	118931455	118931623	-	-	-	-	no	no	no
chr11	118897247	118897383	-	-	-	-	no	no	no
chr11	118786051	118786518	chr11:118786051-118786518	chr11:118786051-118786518	-	-	no	no	no
chr11	118779631	118786518	chr11:118779631-118786518	chr11:118779631-118786518	-	-	no	no	no
chr11	118758773	118763306	chr11:118758773-118763306	chr11:118758773-118763306	-	-	no	no	no
chr11	118754704	118758902	chr11:118754704-118758902	chr11:118754704-118758902	-	-	no	no	no
chr11	11873799	11880380	-	chr11:11873799-11880380	-	-	no	no	no
chr11	118590340	118592856	chr11:118590340-118592856	chr11:118590340-118592856	-	-	no	no	no
chr11	118590340	118590506	chr11:118590340-118590506	chr11:118590340-118590506	-	-	no	no	no
chr11	118583808	118584644	chr11:118583808-118584644	chr11:118583808-118584644	-	-	no	no	no
chr11	118583178	118584644	chr11:118583178-118584644	chr11:118583178-118584644	-	-	no	no	no
chr11	118581245	118593698	-	chr11:118581245-118593698	-	-	no	no	no
chr11	118581245	118584644	chr11:118581245-118584644	chr11:118581245-118584644	-	chr11:118581246-118584644	no	no	yes
chr11	118551785	118559864	chr11:118551785-118559864	chr11:118551785-118559864	-	chr11:118551786-118559864	no	no	yes
chr11	118551785	118552335	chr11:118551785-118552335	chr11:118551785-118552335	-	chr11:118551786-118552335	no	no	no
chr11	118497935	118512025	-	-	-	-	no	no	no
chr11	118489791	118493230	chr11:118489791-118493230	chr11:118489791-118493230	-	-	no	no	no
chr11	118481714	118482495	-	chr11:118481714-118482495	-	-	no	no	no
chr11	118468774	118474315	-	chr11:118468774-118474315	-	-	no	no	yes
chr11	118463390	118463642	-	-	-	-	no	no	yes
chr11	118390656	118392895	chr11:118390656-118392895	chr11:118390656-118392895	-	-	no	no	no
chr11	118203501	118205918	-	-	-	-	no	no	no
chr11	118200523	118203479	-	-	-	-	no	no	no
chr11	118000523	118000720	-	-	-	-	no	no	no
chr11	117993240	117995710	-	chr11:117993240-117995710	-	-	no	no	no
chr11	117989520	117993266	-	-	-	-	no	no	no
chr11	117988381	117989620	-	-	-	-	no	no	no
chr11	117312916	117313063	-	-	-	-	no	no	no
chr11	117280170	117281404	-	-	-	-	no	no	no
chr11	117279907	117280259	chr11:117279907-117280259	chr11:117279907-117280259	-	chr11:117279908-117280259	no	no	yes
chr11	117244444	117246948	-	chr11:117244444-117246948	-	-	no	no	no
chr11	117175905	117182806	-	-	-	-	no	no	yes
chr11	117159933	117163892	chr11:117159933-117163892	chr11:117159933-117163892	-	-	no	no	no
chr11	117159933	117161261	-	chr11:117159933-117161261	-	-	no	no	no
chr11	117155185	117163404	-	-	-	-	no	no	no
chr11	117152440	117163892	chr11:117152440-117163892	chr11:117152440-117163892	-	chr11:117152441-117163892	no	no	no
chr11	117075263	117075405	-	-	-	-	no	no	yes
chr11	117051300	117051468	-	-	-	-	no	no	no
chr11	117004696	117004845	-	-	-	-	no	no	no
chr11	116896252	116927380	chr11:116896252-116927380	chr11:116896252-116927380	-	-	no	no	no
chr11	116863667	116873636	chr11:116863667-116873636	chr11:116863667-116873636	-	-	no	no	no
chr11	116762552	116765446	chr11:116762552-116765446	chr11:116762552-116765446	-	-	no	no	no
chr11	116759073	116765446	-	chr11:116759073-116765446	-	-	no	no	no
chr11	116757765	116757938	-	-	-	-	no	no	no
chr11	116757145	116760952	-	chr11:116757145-116760952	-	-	no	no	no
chr11	116757145	116758407	chr11:116757145-116758407	chr11:116757145-116758407	-	-	no	no	no
chr1	111643047	111676070	-	-	-	-	no	no	no
chr11	116380154	116380356	-	-	-	-	no	no	no
chr1	111632856	111633087	-	-	-	-	no	no	no
chr1	11150277	11150453	-	-	-	-	no	no	no
chr11	114678601	114678851	-	-	-	-	no	no	yes
chr11	114063210	114187038	-	chr11:114063210-114187038	-	-	no	no	no
chr11	114063210	114156434	-	chr11:114063210-114156434	-	-	no	no	yes
chr11	113840597	113841727	-	-	-	-	no	no	no
chr11	113835206	113841768	-	-	-	-	no	no	no
chr11	113808297	113829345	chr11:113808297-113829345	chr11:113808297-113829345	-	-	no	no	no
chr11	113757661	113760918	-	chr11:113757661-113760918	-	-	no	no	no
chr11	112484975	112485120	-	-	-	-	no	no	yes
chr1	11124497	11133197	chr1:11124497-11133197	chr1:11124497-11133197	-	-	no	no	no
chr11	112291246	112334891	-	-	-	-	no	no	no
chr11	112078214	112080558	-	chr11:112078214-112080558	-	chr11:112078215-112080558	no	no	no
chr11	112045862	112061174	-	chr11:112045862-112061174	-	-	no	no	no
chr11	112045862	112051349	chr11:112045862-112051349	chr11:112045862-112051349	-	-	no	no	yes
chr11	112033403	112061174	-	chr11:112033403-112061174	-	-	no	no	yes
chr11	112033403	112045970	chr11:112033403-112045970	chr11:112033403-112045970	-	-	no	no	no
chr11	111980736	111986924	chr11:111980736-111986924	chr11:111980736-111986924	-	-	no	no	no
chr1	111188701	111199798	-	-	-	-	no	no	no
chr11	111840654	111853736	-	chr11:111840654-111853736	-	-	no	no	yes
chr11	111788569	111789068	-	-	-	-	no	no	no
chr11	111754498	111755450	chr11:111754498-111755450	chr11:111754498-111755450	-	chr11:111754499-111755450	no	no	no
chr11	111752158	111753577	chr11:111752158-111753577	chr11:111752158-111753577	-	-	no	no	yes
chr11	111693937	111700202	-	-	-	-	no	no	yes
chr11	111648828	111653679	-	-	-	-	no	no	no
chr1	111147641	111184280	-	-	-	-	no	no	no
chr1	111147641	111183587	-	chr1:111147641-111183587	-	-	no	no	no
chr1	111147641	111182318	-	chr1:111147641-111182318	-	-	no	no	no
chr1	111147641	111161296	chr1:111147641-111161296	chr1:111147641-111161296	-	chr1:111147642-111161296	no	no	no
chr11	110456917	110462630	-	-	-	-	no	no	no
chr11	110263959	110279756	-	chr11:110263959-110279756	-	-	no	no	no
chr11	110263959	110264874	chr11:110263959-110264874	chr11:110263959-110264874	-	-	no	no	no
chr11	110247702	110254109	-	chr11:110247702-110254109	-	chr11:110247703-110254109	no	no	no
chr11	110136662	110159490	chr11:110136662-110159490	chr11:110136662-110159490	-	-	no	no	no
chr11	109305450	109305594	-	-	-	-	no	no	no
chr1	110891391	110892533	chr1:110891391-110892533	chr1:110891391-110892533	-	-	no	no	no
chr11	108838445	108852209	-	chr11:108838445-108852209	-	chr11:108838446-108852209	no	no	no
chr11	108715878	108723462	chr11:108715878-108723462	chr11:108715878-108723462	-	-	no	no	no
chr11	108688935	108746295	-	-	-	-	no	no	no
chr1	110855011	110855152	-	-	-	-	no	no	no
chr11	108334968	108335109	-	-	-	-	no	no	no
chr11	108333888	108335041	-	-	-	-	no	no	no
chr11	108330213	108335961	chr11:108330213-108335961	chr11:108330213-108335961	-	-	no	no	no
chr11	108329020	108335961	-	chr11:108329020-108335961	-	-	no	no	no
chr11	108329020	108332037	chr11:108329020-108332037	chr11:108329020-108332037	-	-	no	no	yes
chr11	108327644	108335961	chr11:108327644-108335961	chr11:108327644-108335961	-	-	no	no	no
chr11	108327644	108332037	chr11:108327644-108332037	chr11:108327644-108332037	-	-	no	no	no
chr11	108325309	108329238	-	chr11:108325309-108329238	-	-	no	no	yes
chr11	108315822	108335961	chr11:108315822-108335961	chr11:108315822-108335961	-	chr11:108315823-108335961	no	no	no
chr11	108315822	108321420	-	chr11:108315822-108321420	-	-	no	no	no
chr11	108301647	108304852	chr11:108301647-108304852	chr11:108301647-108304852	-	-	no	no	no
chr11	108267170	108292793	-	chr11:108267170-108292793	-	-	no	no	no
chr11	108267170	108271406	-	chr11:108267170-108271406	-	-	no	no	no
chr11	108267170	108267342	chr11:108267170-108267342	chr11:108267170-108267342	-	-	yes	no	yes
chr11	108258985	108267342	-	chr11:108258985-108267342	-	-	no	no	no
chr11	108235669	108249102	chr11:108235669-108249102	chr11:108235669-108249102	-	-	no	no	no
chr11	108227594	108335961	-	chr11:108227594-108335961	-	-	no	no	no
chr11	108227594	108247127	-	chr11:108227594-108247127	-	-	no	no	no
chr11	108227594	108236120	-	-	-	-	no	no	no
chr11	108227594	108235834	chr11:108227594-108235834	chr11:108227594-108235834	-	-	no	no	no
chr11	108227594	108229323	chr11:108227594-108229323	chr11:108227594-108229323	-	chr11:108227595-108229323	no	no	no
chr11	108192117	108197420	-	chr11:108192117-108197420	-	-	no	no	no
chr11	108186481	108190500	-	chr11:108186481-108190500	-	-	no	no	no
chr11	108185231	108190500	-	chr11:108185231-108190500	-	-	no	no	no
chr11	108176245	108177090	chr11:108176245-108177090	chr11:108176245-108177090	-	-	no	no	yes
chr11	108172198	108177090	-	chr11:108172198-108177090	-	-	no	no	yes
chr11	108135141	108148858	-	-	-	-	no	no	yes
chr11	108097635	108098529	chr11:108097635-108098529	chr11:108097635-108098529	-	-	no	no	yes
chr11	108046269	108054955	chr11:108046269-108054955	chr11:108046269-108054955	-	chr11:108046270-108054955	no	no	yes
chr11	108046269	108052801	chr11:108046269-108052801	chr11:108046269-108052801	-	-	no	no	no
chr11	10802048	10802209	-	chr11:10802048-10802209	-	-	no	no	no
chr11	10800730	10801015	-	chr11:10800730-10801015	-	-	no	no	no
chr11	10797752	10799078	-	-	-	-	no	no	no
chr11	107927175	107927675	-	-	-	-	no	no	no
chr1	11077329	11077651	chr1:11077329-11077651	chr1:11077329-11077651	-	-	no	no	no
chr11	10772519	10775633	-	-	-	-	no	no	no
chr11	107433633	107455776	-	chr11:107433633-107455776	-	-	no	no	no
chr1	11073933	11074326	chr1:11073933-11074326	chr1:11073933-11074326	-	-	no	no	no
chr11	107390073	107418287	chr11:107390073-107418287	chr11:107390073-107418287	-	chr11:107390074-107418287	no	no	yes
chr11	107390073	107392895	-	chr11:107390073-107392895	-	chr11:107390074-107392895	no	no	yes
chr11	107329917	107416298	-	-	-	-	no	no	no
chr1	11070899	11076948	chr1:11070899-11076948	chr1:11070899-11076948	-	-	no	no	no
chr1	11068007	11076948	-	chr1:11068007-11076948	-	-	no	no	no
chr1	110669769	110670927	-	-	-	-	no	no	no
chr11	106012450	106012629	-	-	-	-	no	no	no
chr11	105045190	105100693	-	-	-	-	no	no	no
chr11	105035106	105044658	-	-	-	-	no	no	no
chr11	105034207	105043545	-	-	-	-	no	no	no
chr11	105029123	105029899	-	-	-	-	no	no	no
chr11	105025575	105026356	-	-	-	-	no	no	no
chr11	104951895	104954950	-	-	-	-	no	no	no
chr11	10493348	10493519	-	-	-	-	no	no	no
chr11	104908834	104949777	-	-	-	-	no	no	no
chr11	10482062	10485039	-	chr11:10482062-10485039	-	-	no	no	no
chr11	10461514	10504659	-	-	-	-	no	no	no
chr1	110403918	110406379	-	chr1:110403918-110406379	-	-	no	no	no
chr1	110351190	110356031	-	-	-	-	no	no	yes
chr11	103303092	103323990	chr11:103303092-103323990	chr11:103303092-103323990	-	chr11:103303093-103323990	no	no	no
chr11	10282069	10282481	-	-	-	-	no	no	no
chr11	102403314	102409606	-	-	-	-	no	no	no
chr11	102397772	102397918	-	-	-	-	no	no	no
chr11	102362895	102368548	chr11:102362895-102368548	chr11:102362895-102368548	-	chr11:102362896-102368548	no	no	no
chr11	102328051	102350943	chr11:102328051-102350943	-	-	-	no	no	no
chr1	11016843	11018873	chr1:11016843-11018873	chr1:11016843-11018873	-	-	no	no	no
chr11	10166928	10172433	-	-	-	-	no	no	no
chr1	110023228	110023485	-	-	-	-	no	no	no
chr1	110017945	110018467	-	chr1:110017945-110018467	-	-	no	no	no
chr1	109409927	109411113	chr1:109409927-109411113	chr1:109409927-109411113	-	-	no	no	no
chr1	109340723	109345878	-	chr1:109340723-109345881	chr1:109340723-109345878	-	no	no	no
chr1	109336239	109345881	-	chr1:109336239-109345878	-	-	no	no	no
chr1	109316849	109317969	chr1:109316849-109317969	chr1:109316849-109317969	-	-	no	no	no
chr1	109230877	109231786	chr1:109230877-109231786	chr1:109230877-109231786	-	-	no	no	no
chr1	109073041	109073272	-	-	-	-	no	no	no
chr1	109002223	109004718	-	chr1:109002223-109004715	-	-	no	no	no
chr1	109002223	109004715	-	chr1:109002223-109004715	-	-	no	no	no
chr1	108982608	108986680	-	chr1:108982608-108986680	-	-	no	no	yes
chr1	108943474	108944057	chr1:108943474-108944057	chr1:108943474-108944057	-	-	no	no	no
chr1	108910109	108910341	-	-	-	-	no	no	no
chr1	108885506	108924214	-	chr1:108885506-108924214	-	-	no	no	no
chr1	108885274	108904254	chr1:108885274-108904254	chr1:108885274-108904254	-	-	no	no	no
chr1	108871402	108871575	-	-	-	-	no	no	no
chr1	108793581	108800305	-	chr1:108793581-108800305	-	-	no	no	no
chr1	108782421	108796726	-	chr1:108782421-108796726	-	-	no	no	no
chr1	108782421	108794907	-	chr1:108782421-108794907	-	-	no	no	no
chr1	108756689	108796372	-	-	-	-	no	no	no
chr1	108752256	108760085	chr1:108752256-108760085	chr1:108752256-108760085	-	-	no	no	yes
chr1	108699466	108699700	-	-	-	-	no	no	no
chr1	108678382	108678529	-	-	-	-	no	no	yes
chr1	108657450	108659962	-	chr1:108657450-108659962	-	-	no	no	no
chr1	108195431	108198454	-	-	-	-	no	no	no
chr1	108181940	108185954	-	chr1:108181940-108185954	-	-	no	no	no
chr1	108154982	108185954	-	chr1:108154982-108185954	-	-	no	no	no
chr1	108154982	108161293	chr1:108154982-108161293	chr1:108154982-108161293	-	-	no	no	no
chr1	108148278	108161293	chr1:108148278-108161293	chr1:108148278-108161293	-	-	no	no	yes
chr1	108092564	108092744	-	-	-	-	no	no	no
chr1	108071483	108102217	-	-	-	-	no	no	no
chr1	108071483	108072697	-	-	-	-	no	no	no
chr1	108047570	108048287	-	-	-	-	no	no	no
chr1	107683487	107705061	-	chr1:107683487-107705061	-	-	no	no	yes
chr1	107683487	107688406	-	chr1:107683487-107688406	-	-	no	no	no
chr1	106745635	106745924	-	-	-	-	no	no	yes
chr1	10665082	10665351	-	-	-	-	no	no	no
chr1	10413061	10413251	-	-	-	-	no	no	no
chr1	10411417	10413251	chr1:10411417-10413251	chr1:10411417-10413251	-	-	no	no	no
chr1	10404160	10413251	chr1:10404160-10413251	chr1:10404160-10413251	-	-	no	no	no
chr1	10404160	10408140	chr1:10404160-10408140	chr1:10404160-10408140	-	-	no	no	no
chr1	10403070	10413251	chr1:10403070-10413251	chr1:10403070-10413251	-	-	no	no	no
chr1	10403070	10408140	-	chr1:10403070-10408140	-	-	no	no	no
chr1	10403070	10404279	-	chr1:10403070-10404279	-	-	no	no	no
chr1	10365099	10365648	chr1:10365099-10365648	chr1:10365099-10365648	-	-	no	no	yes
chr1	10363282	10365648	chr1:10363282-10365648	chr1:10363282-10365648	-	-	no	no	no
chr1	10361420	10376808	-	-	-	-	no	no	no
chr1	103527694	103551792	-	-	-	-	no	no	no
chr1	10347760	10348733	chr1:10347760-10348733	chr1:10347760-10348733	-	-	no	no	no
chr1	103238976	103239121	-	-	-	-	no	no	no
chr1	103224096	103224262	-	-	-	-	no	no	no
chr1	10320042	10376676	-	-	-	-	no	no	no
chr1	10292046	10297246	-	chr1:10292046-10297246	-	-	no	no	no
chr1	10291081	10297246	-	chr1:10291081-10297246	-	-	no	no	no
chr1	10280511	10284086	-	-	-	-	no	no	yes
chr1	10271501	10275503	-	chr1:10271501-10275503	-	chr1:10271502-10275503	no	no	no
chr1	101815872	101816044	-	-	-	-	no	no	yes
chr1	10179939	10180140	-	-	-	-	no	no	no
chr1	10144939	10158482	-	chr1:10144939-10158482	-	-	no	no	no
chr1	100995109	101013818	-	chr1:100995109-101013818	-	-	no	no	yes
chr1	100959892	100960038	-	-	-	-	no	no	no
chr1	10095460	10105744	chr1:10095460-10105744	chr1:10095460-10105744	-	chr1:10095461-10105744	no	no	no
chr1	10095460	10101195	-	chr1:10095460-10101195	-	-	no	no	no
chr1	100913662	100974902	-	chr1:100913662-100974902	-	-	no	no	yes
chr1	100906851	100921841	chr1:100906851-100921841	chr1:100906851-100921841	-	chr1:100906852-100921841	no	no	no
chr1	100494817	100499262	chr1:100494817-100499262	chr1:100494817-100499262	-	-	no	no	no
chr1	10045927	10046114	-	-	-	-	no	no	yes
chr1	100436132	100442996	-	-	-	-	no	no	no
chr1	100424221	100442996	chr1:100424221-100442996	chr1:100424221-100442996	-	-	no	no	yes
chr1	100280827	100282965	-	-	-	-	no	no	no
chr1	100102954	100110483	chr1:100102954-100110483	chr1:100102954-100110483	-	-	no	no	no
chr1	10007569	10008274	chr1:10007569-10008274	chr1:10007569-10008274	-	-	no	no	no
chr10	99894945	99896397	-	chr10:99894945-99896397	-	-	no	no	no
chr10	98442823	98443761	-	-	-	-	no	no	yes
chr10	98231511	98236164	chr10:98231511-98236164	chr10:98231511-98236164	-	-	no	no	no
chr10	98174448	98186563	-	-	-	-	no	no	no
chr10	98156092	98209899	-	chr10:98156092-98209899	-	-	no	no	no
chr10	98156092	98163397	chr10:98156092-98163397	chr10:98156092-98163397	-	chr10:98156093-98163397	no	no	yes
chr10	97911984	97912170	-	-	-	-	no	no	yes
chr10	97567913	97568141	-	chr10:97567913-97568141	-	-	no	no	no
chr10	97476682	97484151	-	chr10:97476682-97484151	-	-	no	no	yes
chr10	97437190	97438703	chr10:97437190-97438703	chr10:97437190-97438703	-	-	no	no	no
chr10	97437190	97437750	chr10:97437190-97437750	chr10:97437190-97437750	-	-	no	no	no
chr10	97436416	97437750	chr10:97436416-97437750	-	-	chr10:97436417-97437750	no	no	no
chr10	97396064	97396271	-	-	-	-	no	no	no
chr10	97390422	97390844	chr10:97390422-97390844	chr10:97390422-97390844	-	-	no	no	no
chr10	97373574	97373864	-	-	-	-	no	no	no
chr10	97373045	97373200	-	-	-	-	no	no	no
chr10	97243967	97264906	-	chr10:97243967-97264906	-	-	no	no	yes
chr10	97243967	97263489	-	-	-	-	no	no	no
chr10	97229146	97235315	-	chr10:97229146-97235315	-	-	no	no	no
chr10	96949007	96952196	chr10:96949007-96952196	chr10:96949007-96952196	-	-	no	no	no
chr10	96944112	96952196	chr10:96944112-96952196	chr10:96944112-96952196	-	-	no	no	no
chr10	96907264	96907747	chr10:96907264-96907747	chr10:96907264-96907747	-	chr10:96907265-96907747	no	no	yes
chr10	96893519	96894325	-	-	-	-	no	no	no
chr10	96865809	96867920	-	-	-	-	no	no	no
chr10	96858291	96907747	chr10:96858291-96907747	-	-	-	no	no	no
chr10	96852644	96858416	-	-	-	-	no	no	no
chr10	96651247	96656934	-	chr10:96651247-96656934	-	-	no	no	no
chr10	96626707	96645662	chr10:96626707-96645662	chr10:96626707-96645662	-	-	no	no	no
chr10	96620351	96651651	-	-	-	-	no	no	no
chr10	96620351	96628493	-	chr10:96620351-96628493	-	-	no	no	no
chr10	96603978	96609867	chr10:96603978-96609867	chr10:96603978-96609867	-	-	no	no	no
chr10	96565303	96576829	chr10:96565303-96576829	chr10:96565303-96576829	-	-	no	no	no
chr10	96552646	96553059	-	-	-	-	no	no	yes
chr10	96544075	96576829	-	chr10:96544075-96576829	-	chr10:96544076-96576829	no	no	no
chr10	96544075	96565426	chr10:96544075-96565426	chr10:96544075-96565426	-	chr10:96544076-96565426	no	no	no
chr10	96157253	96157586	-	-	-	-	no	no	no
chr10	95955393	95996252	-	-	-	-	no	no	yes
chr10	95937990	95982113	-	-	-	-	no	no	yes
chr10	95927236	95961969	-	-	-	-	no	no	no
chr10	95860468	95927332	-	-	-	-	no	no	no
chr10	95845356	95864861	-	chr10:95845356-95864861	-	-	no	no	no
chr10	95188345	95188516	-	-	-	-	no	no	no
chr10	94588228	94597111	-	chr10:94588228-94597111	-	-	no	no	no
chr10	94588228	94594854	chr10:94588228-94594854	chr10:94588228-94594854	-	-	no	no	yes
chr10	94497054	94507347	-	chr10:94497054-94507347	-	-	no	no	no
chr10	94447634	94474783	chr10:94447634-94474783	-	-	-	no	no	yes
chr10	94441895	94444539	-	-	-	-	no	no	no
chr10	94441895	94443423	-	-	-	-	no	no	no
chr10	94352309	94355093	-	chr10:94352309-94355093	-	-	no	no	no
chr10	94350112	94352403	chr10:94350112-94352403	chr10:94350112-94352403	-	-	no	no	no
chr10	94241989	94242140	-	-	-	-	no	no	no
chr10	94073438	94073600	-	-	-	-	no	no	no
chr10	93684055	93687449	-	chr10:93684055-93687449	-	-	no	no	yes
chr10	93681479	93687449	-	chr10:93681479-93687449	-	-	no	no	yes
chr10	93676652	93687449	-	chr10:93676652-93687449	-	-	no	no	yes
chr10	93676652	93681598	-	-	-	-	no	no	no
chr10	93670769	93700106	-	chr10:93670769-93700106	-	-	no	no	no
chr10	93670769	93687449	-	chr10:93670769-93687449	-	-	no	no	no
chr10	93503101	93519807	-	-	-	-	no	no	yes
chr10	93500039	93507056	-	chr10:93500039-93507056	-	-	no	no	no
chr10	93439458	93439625	-	-	-	-	no	no	no
chr10	93436821	93437046	-	-	-	-	no	no	no
chr10	93431407	93456937	-	-	-	-	no	no	no
chr10	93408786	93409739	-	chr10:93408786-93409739	-	-	no	no	no
chr10	93381218	93389154	chr10:93381218-93389154	chr10:93381218-93389154	-	-	no	no	no
chr10	93363960	93369776	chr10:93363960-93369776	chr10:93363960-93369776	-	-	no	no	no
chr10	93313019	93316813	chr10:93313019-93316813	chr10:93313019-93316813	-	-	no	no	no
chr10	92940726	92955714	-	chr10:92940726-92955714	-	-	no	no	yes
chr10	92893460	92928422	-	-	-	-	no	no	yes
chr10	92893348	92920050	chr10:92893348-92920050	chr10:92893348-92920050	-	-	no	no	no
chr10	92893348	92909631	chr10:92893348-92909631	chr10:92893348-92909631	-	-	no	no	no
chr10	92893348	92899644	chr10:92893348-92899644	chr10:92893348-92899644	-	chr10:92893349-92899644	no	no	yes
chr10	92893348	92895020	-	chr10:92893348-92895020	-	-	no	no	no
chr10	92873158	92920050	-	-	-	-	no	no	yes
chr10	92873110	92920050	-	-	-	-	no	no	no
chr10	92868839	92869020	-	-	-	-	no	no	no
chr10	92694637	92694906	-	-	-	-	no	no	no
chr10	92665637	92668175	-	-	-	-	no	no	no
chr10	92649834	92650517	-	chr10:92649834-92650517	-	-	no	no	yes
chr10	92646728	92647756	-	-	-	-	no	no	yes
chr10	92639793	92650517	-	chr10:92639793-92650517	-	-	no	no	no
chr10	92621384	92633795	-	chr10:92621384-92633795	-	-	no	no	yes
chr10	92616736	92621473	-	chr10:92616736-92621473	-	-	no	no	no
chr10	92606264	92621473	-	chr10:92606264-92621473	-	-	no	no	no
chr10	92531747	92537550	chr10:92531747-92537550	chr10:92531747-92537550	-	-	no	no	no
chr10	92504793	92537550	-	chr10:92504793-92537550	-	-	no	no	no
chr10	92504793	92508205	-	chr10:92504793-92508205	-	-	no	no	no
chr10	92180962	92192636	chr10:92180962-92192636	chr10:92180962-92192636	-	-	no	no	yes
chr10	92143028	92181019	chr10:92143028-92181019	chr10:92143028-92181019	-	-	no	no	no
chr10	92143028	92145112	chr10:92143028-92145112	chr10:92143028-92145112	-	-	no	no	yes
chr10	92081319	92091944	chr10:92081319-92091944	chr10:92081319-92091944	-	-	no	no	yes
chr10	91996368	92008275	chr10:91996368-92008275	chr10:91996368-92008275	-	-	no	no	yes
chr10	91959217	91966757	-	-	-	-	no	no	no
chr10	91953736	91960154	-	chr10:91953736-91960154	-	-	no	no	no
chr10	91951402	91953873	chr10:91951402-91953873	chr10:91951402-91953873	-	-	no	no	no
chr10	91950857	91959154	-	-	-	-	no	no	no
chr10	91939951	91956657	-	chr10:91939951-91956657	-	-	no	no	no
chr10	91939951	91942568	chr10:91939951-91942568	chr10:91939951-91942568	-	-	no	no	no
chr10	91939951	91941444	-	-	-	-	no	no	no
chr10	91848382	91851336	chr10:91848382-91851336	chr10:91848382-91851336	-	chr10:91848383-91851336	no	no	no
chr10	91819269	91836998	-	chr10:91819269-91836998	-	-	no	no	no
chr10	916994	926765	-	-	-	-	no	no	yes
chr10	91425280	91462184	chr10:91425280-91462184	chr10:91425280-91462184	-	-	no	no	yes
chr10	89768289	89768888	-	-	-	-	no	no	no
chr10	89751345	89762835	chr10:89751345-89762835	chr10:89751345-89762835	-	chr10:89751346-89762835	yes	no	yes
chr10	89743807	89745959	-	-	-	-	no	no	no
chr10	89732902	89743927	-	-	-	-	no	no	no
chr10	89718709	89725158	-	chr10:89718709-89725158	-	-	no	no	yes
chr10	89380842	89381039	-	-	-	-	no	no	yes
chr10	88893870	88905660	chr10:88893870-88905660	-	-	-	no	no	no
chr10	884446	890829	chr10:884446-890829	-	-	-	no	no	no
chr10	87925512	87952259	-	chr10:87925512-87952259	-	-	no	no	no
chr10	87894024	87895777	-	-	-	-	no	no	no
chr10	87878925	87933251	-	-	-	-	no	no	no
chr10	87875404	87880438	-	-	-	-	no	no	no
chr10	87864453	87952259	-	-	-	-	no	no	no
chr10	87864453	87933251	chr10:87864453-87933251	-	-	-	no	no	no
chr10	87864453	87894109	-	-	-	-	no	no	no
chr10	87767672	87776427	chr10:87767672-87776427	chr10:87767672-87776427	-	chr10:87767673-87776427	no	no	no
chr10	87089561	87091623	-	chr10:87089561-87091623	-	-	no	no	no
chr10	87087310	87091623	-	-	-	-	no	no	yes
chr10	87074550	87076656	chr10:87074550-87076656	chr10:87074550-87076656	-	-	no	no	no
chr10	87057690	87068157	-	chr10:87057690-87068157	-	-	no	no	no
chr10	87049400	87076656	-	-	-	-	no	no	no
chr10	870008	875563	-	-	-	-	no	no	no
chr10	86517570	86518091	-	chr10:86517570-86518091	-	-	no	no	yes
chr10	86467278	86497301	-	chr10:86467278-86497301	-	-	no	no	no
chr10	86467278	86473973	-	chr10:86467278-86473973	-	-	no	no	no
chr10	86467278	86467506	-	chr10:86467278-86467506	-	-	no	no	no
chr10	86458988	86473973	-	chr10:86458988-86473973	-	-	no	no	no
chr10	86453655	86497319	-	chr10:86453655-86497319	-	-	no	no	no
chr10	86453655	86460496	-	chr10:86453655-86460496	-	-	no	no	no
chr10	86453219	86460496	-	chr10:86453219-86460496	-	chr10:86453220-86460496	no	no	yes
chr10	86446241	86461287	-	chr10:86446241-86461287	-	chr10:86446242-86461287	no	no	no
chr10	86446241	86460496	-	chr10:86446241-86460496	-	chr10:86446242-86460496	no	no	no
chr10	86443274	86461287	-	chr10:86443274-86461287	-	-	no	no	no
chr10	863742	885760	chr10:863742-885760	chr10:863742-885760	-	chr10:863743-885760	no	no	no
chr10	863742	864270	chr10:863742-864270	chr10:863742-864270	-	chr10:863743-864270	no	no	no
chr10	84913439	84913617	-	-	-	-	no	no	yes
chr10	84438511	84477664	chr10:84438511-84477664	chr10:84438511-84477664	-	chr10:84438512-84477664	no	no	no
chr10	84438281	84477664	-	-	-	-	no	no	no
chr10	84417770	84477664	chr10:84417770-84477664	chr10:84417770-84477664	-	-	no	no	no
chr10	84417770	84464016	-	chr10:84417770-84464016	-	-	no	no	no
chr10	84417770	84425893	chr10:84417770-84425893	chr10:84417770-84425893	chr10:84417770-84425893	-	no	no	yes
chr10	84371013	84373815	chr10:84371013-84373815	chr10:84371013-84373815	-	chr10:84371014-84373815	no	no	no
chr10	836402	845055	chr10:836402-845055	chr10:836402-845055	-	-	no	no	no
chr10	829384	845055	-	chr10:829384-845055	-	-	no	no	no
chr10	820799	885760	chr10:820799-885762	chr10:820799-885760	-	-	no	no	no
chr10	80504727	80516323	-	chr10:80504727-80516323	-	-	no	no	no
chr10	80053395	80056405	chr10:80053395-80056405	chr10:80053395-80056405	-	-	no	no	no
chr10	80053395	80053586	chr10:80053395-80053586	chr10:80053395-80053586	-	-	no	no	no
chr10	79766270	79806122	-	chr10:79766270-79806122	-	-	no	no	yes
chr10	79644312	79657283	-	-	-	-	no	no	no
chr10	79351486	79352392	-	-	-	-	no	no	no
chr10	79311103	79312722	-	-	-	-	no	no	no
chr10	79310923	79311184	chr10:79310923-79311184	chr10:79310923-79311184	-	-	no	no	no
chr10	78906213	78906362	-	-	-	-	no	no	yes
chr10	7873304	7874498	-	-	-	-	no	no	no
chr10	78035351	78037304	-	chr10:78035351-78037304	-	-	no	no	no
chr10	78002196	78007866	-	chr10:78002196-78007866	-	-	no	no	yes
chr10	7798989	7802854	chr10:7798989-7802854	chr10:7798989-7802854	-	-	no	no	no
chr10	77982153	77984298	chr10:77982153-77984298	chr10:77982153-77984298	-	chr10:77982154-77984298	no	no	no
chr10	77981427	77984298	chr10:77981427-77984298	chr10:77981427-77984298	-	-	no	no	no
chr10	7797046	7802854	chr10:7797046-7802854	chr10:7797046-7802854	chr10:7797046-7802854	chr10:7797047-7802854	no	no	no
chr10	7796120	7802854	chr10:7796120-7802854	chr10:7796120-7802854	-	-	no	no	no
chr10	7796120	7797178	chr10:7796120-7797178	chr10:7796120-7797178	-	-	no	no	no
chr10	76560338	76561504	-	-	-	-	no	no	no
chr10	76511857	76512232	-	-	-	-	no	no	no
chr10	76430624	76430819	-	-	-	-	no	no	no
chr10	76326128	76346553	-	-	-	-	no	no	no
chr10	76036007	76058783	-	chr10:76036007-76058783	-	-	no	no	yes
chr10	75960259	75962517	-	-	-	-	no	no	no
chr10	75814105	75865649	-	-	-	-	no	no	yes
chr10	75781814	75790014	-	-	-	-	no	no	yes
chr10	75743276	75743433	-	-	-	-	no	no	no
chr10	75622950	75623143	-	-	-	-	no	no	no
chr10	75567758	75567970	-	-	-	-	no	no	no
chr10	75487622	75487845	-	-	-	-	no	no	no
chr10	74975398	74989112	-	chr10:74975398-74989112	-	-	no	no	yes
chr10	74969659	74989112	-	chr10:74969659-74989112	-	chr10:74969660-74989112	no	no	no
chr10	74883731	74883885	-	-	-	-	no	no	no
chr10	74842599	74843478	chr10:74842599-74843478	chr10:74842599-74843478	-	-	no	no	no
chr10	74590259	74590405	-	-	-	-	no	no	no
chr10	74555367	74600493	-	-	-	-	no	no	no
chr10	74394140	74499988	-	-	-	-	no	no	no
chr10	74394140	74398579	chr10:74394140-74398579	chr10:74394140-74398579	-	chr10:74394141-74398579	no	no	no
chr10	74282857	74398579	-	-	-	-	no	no	yes
chr10	74121899	74122039	-	-	-	-	no	no	no
chr10	74097203	74101097	chr10:74097203-74101097	chr10:74097203-74101097	-	-	no	no	no
chr10	74070669	74101097	-	chr10:74070669-74101097	-	-	no	no	no
chr10	74070669	74095855	-	chr10:74070669-74095855	-	-	no	no	no
chr10	74070669	74074903	chr10:74070669-74074903	chr10:74070669-74074903	-	-	no	no	no
chr10	74070669	74072852	chr10:74070669-74072852	chr10:74070669-74072852	-	-	no	no	no
chr10	73821681	73824084	chr10:73821681-73824084	chr10:73821681-73824084	-	-	no	no	no
chr10	73817022	73837511	-	-	-	-	no	no	no
chr10	73817022	73824084	-	chr10:73817022-73824084	-	-	no	no	yes
chr10	73713203	73721504	chr10:73713203-73721504	chr10:73713203-73721504	-	-	no	no	no
chr10	7367723	7370369	-	-	-	-	no	no	no
chr10	7367648	7381949	chr10:7367648-7381949	chr10:7367648-7381949	-	chr10:7367649-7381949	no	no	no
chr10	7367648	7370375	chr10:7367648-7370375	chr10:7367648-7370375	-	chr10:7367649-7370375	no	no	no
chr10	73542802	73543131	chr10:73542802-73543131	chr10:73542802-73543131	-	-	no	no	no
chr10	73489855	73490074	-	-	-	-	no	no	no
chr10	73400802	73408617	-	-	-	-	no	no	no
chr10	73400802	73408403	-	-	-	-	no	no	yes
chr10	73396518	73400857	chr10:73396518-73400857	chr10:73396518-73400857	-	chr10:73396519-73400857	no	no	no
chr10	73387688	73388414	chr10:73387688-73388414	chr10:73387688-73388414	-	-	no	no	no
chr10	73383174	73383690	-	chr10:73383174-73383690	-	-	no	no	no
chr10	73331176	73345244	-	-	-	-	no	no	yes
chr10	73297041	73299101	-	chr10:73297041-73299101	-	-	no	no	no
chr10	73228292	73228437	-	-	-	-	no	no	no
chr10	73174686	73193593	-	chr10:73174686-73193593	-	-	no	no	no
chr10	73174686	73177975	-	chr10:73174686-73177975	-	-	no	no	yes
chr10	73174686	73177973	-	chr10:73174686-73177975	-	-	no	no	no
chr10	73154255	73163950	-	chr10:73154255-73163950	-	-	no	no	no
chr10	73148275	73163950	chr10:73148275-73163950	chr10:73148275-73163950	-	-	no	no	no
chr10	73146275	73163950	chr10:73146275-73163950	chr10:73146275-73163950	-	-	no	no	no
chr10	73134602	73163950	-	-	-	-	no	no	no
chr10	73072028	73073827	-	chr10:73072028-73073827	-	-	no	no	no
chr10	73030270	73053590	-	chr10:73030270-73053590	-	-	no	no	no
chr10	72868702	72871580	chr10:72868702-72871580	chr10:72868702-72871580	-	-	no	no	no
chr10	72790175	72790931	-	-	-	-	no	no	yes
chr10	7276891	7381949	chr10:7276891-7381949	chr10:7276891-7381949	-	chr10:7276892-7381949	no	no	no
chr10	7276891	7285954	chr10:7276891-7285954	chr10:7276891-7285954	chr10:7276891-7285954	chr10:7276892-7285954	yes	no	yes
chr10	72741721	72742273	-	-	-	-	no	no	yes
chr10	72715110	72715902	chr10:72715110-72715902	chr10:72715110-72715902	-	-	no	no	no
chr10	72708282	72749385	-	-	-	-	no	no	no
chr10	72708282	72736571	-	-	-	-	no	no	no
chr10	72708282	72715902	chr10:72708282-72715902	chr10:72708282-72715902	-	-	no	no	yes
chr10	72562894	72566794	chr10:72562894-72566794	chr10:72562894-72566794	-	chr10:72562895-72566794	no	no	no
chr10	72551178	72566794	-	chr10:72551178-72566794	-	-	no	no	no
chr10	72475099	72477256	-	chr10:72475099-72477256	-	-	no	no	no
chr10	72340788	72341170	chr10:72340788-72341170	chr10:72340788-72341170	-	chr10:72340789-72341170	no	no	no
chr10	7220410	7227937	chr10:7220410-7227937	chr10:7220410-7227937	chr10:7220410-7227937	chr10:7220411-7227937	no	no	no
chr10	72128081	72133181	chr10:72128081-72133181	chr10:72128081-72133181	-	-	no	no	no
chr10	71828954	71831248	-	-	-	-	no	no	no
chr10	71819765	71820296	-	-	-	-	no	no	no
chr10	71816802	71817200	-	-	-	-	no	no	no
chr10	71808208	71808413	-	-	-	-	no	no	yes
chr10	71808152	71808297	-	-	-	-	no	no	no
chr10	71804737	71805191	-	-	-	-	no	no	no
chr10	71730468	71732375	-	chr10:71730468-71732375	-	-	no	no	yes
chr10	70998431	70998580	-	-	-	-	no	no	yes
chr10	70420025	70421798	-	-	-	-	no	no	no
chr10	70155087	70161069	-	-	-	-	no	no	yes
chr10	69392124	69395105	-	chr10:69392124-69395105	-	-	no	no	no
chr10	69382486	69386418	-	chr10:69382486-69386418	-	-	no	no	no
chr10	69376933	69380095	chr10:69376933-69380095	chr10:69376933-69380095	-	-	no	no	no
chr10	69364782	69380095	chr10:69364782-69380095	chr10:69364782-69380095	-	-	no	no	no
chr10	69364782	69369624	-	chr10:69364782-69369624	-	-	no	no	no
chr10	69185986	69186550	chr10:69185986-69186550	chr10:69185986-69186550	-	-	no	no	no
chr10	69155811	69162512	-	chr10:69155811-69162512	-	-	no	no	no
chr10	69155811	69158211	-	chr10:69155811-69158211	-	-	no	no	yes
chr10	69097704	69098500	-	-	-	-	no	no	no
chr10	69088757	69088923	-	-	-	-	no	no	no
chr10	68982545	68982741	-	-	-	-	no	no	no
chr10	68974915	68975935	-	-	-	-	no	no	yes
chr10	68973544	68981581	chr10:68973544-68981581	chr10:68973544-68981581	-	-	no	no	no
chr10	68965376	68967203	chr10:68965376-68967203	chr10:68965376-68967203	-	-	no	no	no
chr10	68963290	68967203	chr10:68963290-68967203	chr10:68963290-68967203	-	chr10:68963291-68967203	no	no	no
chr10	68959805	68969121	-	chr10:68959805-68969121	-	-	no	no	no
chr10	68959805	68967203	-	chr10:68959805-68967203	-	chr10:68959806-68967203	no	no	no
chr10	68959805	68963469	-	chr10:68959805-68963469	-	-	no	no	no
chr10	68959805	68962157	-	chr10:68959805-68962157	-	-	no	no	no
chr10	68959805	68960249	chr10:68959805-68960249	chr10:68959805-68960249	-	chr10:68959806-68960249	no	no	no
chr10	68941059	68943257	-	chr10:68941059-68943257	-	-	no	no	yes
chr10	68787926	68789915	chr10:68787926-68789915	chr10:68787926-68789915	-	-	no	no	no
chr10	68786135	68786692	chr10:68786135-68786692	chr10:68786135-68786692	-	-	no	no	no
chr10	68768321	68771445	-	-	-	-	no	no	no
chr10	68761006	68761192	-	chr10:68761006-68761192	-	-	no	no	no
chr10	68754713	68757377	chr10:68754713-68757377	chr10:68754713-68757377	-	-	no	no	no
chr10	68753851	68773099	chr10:68753851-68773099	chr10:68753851-68773099	-	chr10:68753852-68773099	no	no	yes
chr10	68742375	68747566	-	chr10:68742375-68747566	-	-	no	no	no
chr10	68740628	68747566	chr10:68740628-68747566	chr10:68740628-68747566	-	-	no	no	no
chr10	68737844	68757377	-	chr10:68737844-68757377	-	-	no	no	no
chr10	68737844	68742569	chr10:68737844-68742569	chr10:68737844-68742569	-	-	no	no	yes
chr10	68736875	68742569	chr10:68736875-68742569	chr10:68736875-68742569	-	-	no	no	no
chr10	68736875	68737889	-	chr10:68736875-68737889	-	-	no	no	no
chr10	68500026	68503695	-	-	-	-	no	no	no
chr10	68468122	68470163	chr10:68468122-68470163	chr10:68468122-68470163	-	chr10:68468123-68470163	no	no	yes
chr10	68459103	68470163	chr10:68459103-68470163	chr10:68459103-68470163	-	chr10:68459104-68470163	no	no	yes
chr10	68450027	68470163	chr10:68450027-68470163	chr10:68450027-68470163	-	-	no	no	no
chr10	68442916	68470163	-	chr10:68442916-68470163	-	chr10:68442917-68470163	no	no	no
chr10	68442916	68446413	-	chr10:68442916-68446413	-	-	no	no	no
chr10	68442916	68445083	-	chr10:68442916-68445083	-	-	no	no	no
chr10	68431861	68470163	-	chr10:68431856-68470163	-	-	no	no	no
chr10	68430435	68430660	-	chr10:68430435-68430660	-	chr10:68430436-68430660	no	no	no
chr10	68419033	68430660	-	chr10:68419033-68430660	-	-	no	no	no
chr10	68394074	68394451	chr10:68394074-68394451	chr10:68394074-68394451	-	chr10:68394075-68394451	no	no	no
chr10	68393137	68394451	chr10:68393137-68394451	chr10:68393137-68394451	-	chr10:68393138-68394451	no	no	yes
chr10	68381231	68386128	-	chr10:68381231-68386128	-	-	no	no	yes
chr10	68363589	68364113	-	chr10:68363589-68364113	-	-	no	no	yes
chr10	68355352	68386128	-	chr10:68355352-68386128	-	-	no	no	yes
chr10	68341626	68341812	-	-	-	-	no	no	no
chr10	68337198	68341309	-	chr10:68337198-68341309	-	-	no	no	no
chr10	68025545	68044563	chr10:68025545-68044558	chr10:68025545-68044563	-	chr10:68025546-68044563	no	no	yes
chr10	68009098	68011209	-	-	-	-	no	no	no
chr10	67992198	67992682	chr10:67992198-67992682	chr10:67992198-67992682	-	-	no	no	no
chr10	67988662	68014186	chr10:67988662-68014186	chr10:67988662-68014186	-	-	no	no	yes
chr10	67988662	67992682	-	chr10:67988662-67992682	-	-	no	no	no
chr10	67988042	67992682	-	-	-	-	no	no	no
chr10	67973550	67973736	-	-	-	-	no	no	yes
chr10	67966682	68038169	-	chr10:67966682-68038169	-	-	no	no	no
chr10	67966682	68014186	-	chr10:67966682-68014186	-	chr10:67966683-68014186	no	no	yes
chr10	67966682	68014154	-	-	-	-	no	no	yes
chr10	67966682	67992682	chr10:67966682-67992682	chr10:67966682-67992682	chr10:67966682-67992682	-	no	no	no
chr10	67956418	67956976	-	-	-	-	no	no	no
chr10	67954594	68014186	chr10:67954594-68014186	chr10:67954594-68014186	-	-	no	no	no
chr10	67932596	68025676	-	chr10:67932596-68025676	-	-	no	no	yes
chr10	67932596	67936235	-	chr10:67932596-67936235	-	-	no	no	no
chr10	67887416	67906937	-	chr10:67887416-67906937	-	-	no	no	yes
chr10	67887416	67889123	-	chr10:67887416-67889123	-	-	no	no	no
chr10	63610186	63619800	chr10:63610186-63619800	chr10:63610186-63619800	-	chr10:63610187-63619800	no	no	no
chr10	63437688	63437950	-	-	-	-	no	no	yes
chr10	63380317	63409988	chr10:63380317-63409988	-	-	-	no	no	no
chr10	63380317	63380482	chr10:63380317-63380482	chr10:63380317-63380482	-	-	no	no	yes
chr10	63255192	63257003	-	-	-	-	no	no	no
chr10	63206594	63219983	-	chr10:63206594-63219983	-	-	no	no	no
chr10	63194285	63195326	-	-	-	-	no	no	no
chr10	63184607	63194375	chr10:63184607-63194375	chr10:63184607-63194375	-	-	no	no	no
chr10	63176296	63184738	-	chr10:63176296-63184738	-	-	no	no	no
chr10	62560022	62560216	-	-	-	-	no	no	no
chr10	62386784	62386958	-	-	-	-	no	no	no
chr10	61967817	62000321	-	-	-	-	no	no	no
chr10	6152645	6156381	-	-	-	-	no	no	no
chr10	60261858	60279639	chr10:60261858-60279639	chr10:60261858-60279639	-	-	no	no	no
chr10	5959753	5960755	-	-	-	-	no	no	no
chr10	5959753	5960567	chr10:5959753-5960567	chr10:5959753-5960567	-	chr10:5959754-5960567	no	no	no
chr10	5902019	5902163	-	-	-	-	no	no	no
chr10	58388189	58395342	-	-	-	-	no	no	no
chr10	58388189	58395172	-	-	-	-	no	no	no
chr10	5796762	5811956	-	-	-	-	no	no	no
chr10	5796762	5800705	chr10:5796762-5800705	chr10:5796762-5800705	-	chr10:5796763-5800705	no	no	no
chr10	5794884	5811956	-	chr10:5794884-5811956	-	-	no	no	no
chr10	5794884	5800705	chr10:5794884-5800705	chr10:5794884-5800705	-	chr10:5794885-5800705	no	no	no
chr10	5785851	5800705	chr10:5785851-5800705	chr10:5785851-5800705	-	-	no	no	no
chr10	5785141	5811956	-	-	-	-	no	no	no
chr10	5785141	5800705	chr10:5785141-5800705	chr10:5785141-5800705	-	chr10:5785142-5800705	no	no	no
chr10	5773841	5800705	chr10:5773841-5800705	chr10:5773841-5800705	chr10:5773841-5800705	chr10:5773842-5800705	no	no	no
chr10	5768212	5800705	-	chr10:5768212-5800705	-	-	no	no	no
chr10	5767939	5773941	-	-	-	-	no	no	no
chr10	5735303	5735546	-	chr10:5735303-5735546	-	-	no	no	no
chr10	5730915	5742364	-	-	-	-	no	no	yes
chr10	5720543	5731203	-	chr10:5720543-5731203	-	-	no	no	no
chr10	5709529	5717750	-	-	-	-	no	no	no
chr10	5709529	5712918	chr10:5709529-5712918	chr10:5709529-5712918	-	-	no	no	no
chr10	5699524	5720970	-	-	-	-	no	no	yes
chr10	5699524	5714207	chr10:5699524-5714207	-	-	chr10:5699525-5714207	no	no	yes
chr10	5699524	5699737	-	-	-	-	no	no	no
chr10	5341618	5341776	-	-	-	-	no	no	no
chr10	52698513	52698739	-	-	-	-	no	no	no
chr10	52242106	52309537	-	-	-	-	no	no	no
chr10	51043299	51043470	-	-	-	-	no	no	yes
chr10	50632663	50632840	-	-	-	-	no	no	yes
chr10	50590152	50598823	-	-	-	-	no	no	no
chr10	50579843	50580025	-	-	-	-	no	no	yes
chr10	50519830	50590247	chr10:50519830-50590247	chr10:50519830-50590247	-	-	no	no	yes
chr10	50460672	50590247	chr10:50460672-50590247	chr10:50460672-50590247	-	-	no	no	no
chr10	50433475	50590247	chr10:50433475-50590247	chr10:50433475-50590247	-	-	no	no	yes
chr10	50433475	50466932	-	chr10:50433475-50466932	-	-	no	no	no
chr10	50343491	50344345	chr10:50343491-50344345	chr10:50343491-50344345	-	-	no	no	yes
chr10	49952125	49958480	chr10:49952125-49958480	chr10:49952125-49958480	-	-	no	no	yes
chr10	49932099	49935142	-	chr10:49932099-49935142	-	-	no	no	no
chr10	49915916	49935142	chr10:49915916-49935142	chr10:49915916-49935142	chr10:49915916-49935142	-	no	no	no
chr10	49879672	49935142	chr10:49879672-49935142	chr10:49879672-49935142	-	-	no	no	no
chr10	49500537	49506012	chr10:49500537-49506012	chr10:49500537-49506012	-	chr10:49500538-49506012	no	no	yes
chr10	4929655	4933330	-	-	-	-	no	no	yes
chr10	48941805	48946969	-	-	-	-	no	no	no
chr10	48890578	48901863	-	chr10:48890578-48901863	-	-	no	no	yes
chr10	48867264	48875140	-	-	-	-	no	no	no
chr10	48720952	48721119	-	-	-	-	no	no	no
chr10	48555462	48583152	-	chr10:48555462-48583152	-	-	no	no	yes
chr10	48448223	48448374	-	-	-	-	no	no	no
chr10	48401611	48420320	-	chr10:48401611-48420320	-	-	no	no	no
chr10	48401611	48410168	chr10:48401611-48410168	chr10:48401611-48410168	-	chr10:48401612-48410168	no	no	yes
chr10	46014443	46016694	chr10:46014443-46016694	chr10:46014443-46016694	-	-	no	no	no
chr10	46010222	46013639	-	chr10:46010222-46013639	-	-	no	no	no
chr10	45982522	45988847	chr10:45982522-45988847	chr10:45982522-45988847	-	-	no	no	yes
chr10	45975453	45988847	chr10:45975453-45988847	chr10:45975453-45988847	-	-	no	no	no
chr10	45939360	45965855	-	-	-	-	no	no	yes
chr10	45939360	45962994	chr10:45939360-45962994	chr10:45939360-45962994	-	-	no	no	no
chr10	45443428	45443777	-	-	-	-	no	no	no
chr10	45428647	45440633	-	-	-	-	no	no	no
chr10	45378231	45378391	-	-	-	-	no	no	no
chr10	44970617	44971064	-	-	-	-	no	no	no
chr10	44792801	44793013	-	-	-	-	no	no	yes
chr10	44556615	44556771	-	-	-	-	no	no	no
chr10	43496015	43496530	-	-	-	-	no	no	yes
chr10	43163865	43176032	chr10:43163865-43176032	chr10:43163865-43176032	-	-	no	no	no
chr10	43154896	43176032	-	chr10:43154896-43176032	-	-	no	no	no
chr10	43154896	43158931	chr10:43154896-43158931	chr10:43154896-43158931	-	-	no	no	no
chr10	43078214	43078377	-	-	-	-	no	no	no
chr10	42892207	42892350	-	-	-	-	no	no	yes
chr10	42631928	42632439	-	chr10:42631928-42632439	-	-	no	no	no
chr10	37837616	37838111	-	chr10:37837616-37838111	-	-	no	no	no
chr10	37831231	37856337	-	chr10:37831231-37856337	-	-	no	no	yes
chr10	37803832	37857248	-	-	-	-	no	no	yes
chr10	3777284	3777655	-	-	-	-	no	no	no
chr10	36690251	36690392	-	-	-	-	no	no	yes
chr10	35516522	35530243	chr10:35516522-35530243	chr10:35516522-35530243	chr10:35516522-35530243	-	no	no	no
chr10	35483403	35530243	-	chr10:35483403-35530243	-	-	no	no	no
chr10	35483403	35516623	chr10:35483403-35516623	chr10:35483403-35516623	-	-	no	no	no
chr10	35483403	35501535	-	chr10:35483403-35501535	-	-	no	no	no
chr10	35455356	35516623	-	chr10:35455356-35516623	-	-	no	no	no
chr10	35425237	35425391	-	-	-	-	no	no	no
chr10	35060873	35071339	chr10:35060873-35071339	chr10:35060873-35071339	-	-	no	no	no
chr10	35049682	35071339	-	chr10:35049682-35071339	-	-	no	no	yes
chr10	35044565	35071339	-	chr10:35044565-35071339	-	-	no	no	no
chr10	35032434	35033273	chr10:35032434-35033273	chr10:35032434-35033273	-	-	no	no	no
chr10	35025131	35054539	-	-	-	-	no	no	no
chr10	35025131	35033273	-	chr10:35025131-35033273	-	-	no	no	no
chr10	35013698	35031619	-	chr10:35013698-35031619	-	-	no	no	no
chr10	34331116	34384254	-	chr10:34331116-34384254	-	-	no	no	no
chr10	34269656	34284245	chr10:34269656-34284245	chr10:34269656-34284245	-	chr10:34269657-34284245	no	no	yes
chr10	33001584	33001750	-	-	-	-	no	no	no
chr10	32805014	32824604	-	chr10:32805014-32824604	-	-	no	no	yes
chr10	32583167	32686080	-	-	-	-	no	no	no
chr10	32565557	32584304	chr10:32565557-32584304	chr10:32565557-32584304	-	-	no	no	yes
chr10	32565557	32567891	-	chr10:32565557-32567891	-	-	no	no	yes
chr10	32543299	32623817	-	-	-	-	no	no	no
chr10	32543299	32584304	chr10:32543299-32584304	chr10:32543299-32584304	-	-	no	no	no
chr10	32471063	32474023	chr10:32471063-32474023	chr10:32471063-32474023	-	-	no	no	no
chr10	32451591	32481782	-	-	-	-	no	no	yes
chr10	32451591	32474023	-	chr10:32451591-32474023	-	chr10:32451592-32474023	no	no	yes
chr10	32451591	32472542	-	chr10:32451591-32472542	-	-	no	no	no
chr10	32451591	32462703	-	chr10:32451591-32462703	-	-	no	no	yes
chr10	32451591	32456334	-	chr10:32451591-32456334	-	-	no	no	no
chr10	32451591	32453436	-	chr10:32451591-32453436	-	-	no	no	no
chr10	32291162	32293737	-	chr10:32291162-32293737	-	-	no	no	yes
chr10	32284697	32291322	-	-	-	-	no	no	no
chr10	32047411	32048551	-	-	-	-	no	no	no
chr10	32038162	32048551	-	chr10:32038162-32048551	-	chr10:32038163-32048551	no	no	no
chr10	32019857	32021287	chr10:32019857-32021287	chr10:32019857-32021287	-	-	no	no	no
chr10	32017142	32018562	-	chr10:32017142-32018562	-	-	no	no	no
chr10	31908171	31910563	chr10:31908171-31910563	chr10:31908171-31910563	chr10:31908171-31910563	chr10:31908172-31910563	no	no	yes
chr10	31839636	31852597	chr10:31839636-31852597	chr10:31839636-31852597	-	-	no	no	no
chr10	3165237	3170206	-	chr10:3165237-3170206	-	-	no	no	no
chr10	31491698	31502509	-	-	-	-	no	no	no
chr10	3132379	3135838	-	chr10:3132379-3135838	-	-	no	no	no
chr10	3118781	3120044	chr10:3118781-3120044	chr10:3118781-3120044	-	-	no	no	no
chr10	30974593	30984426	-	-	-	-	no	no	no
chr10	30908932	30984426	-	chr10:30908932-30984426	-	-	no	no	no
chr10	30876997	30941651	-	chr10:30876997-30941651	-	-	no	no	yes
chr10	30875611	30875774	-	-	-	-	no	no	no
chr10	30848530	30877065	-	-	-	-	no	no	no
chr10	30437175	30439274	-	chr10:30437175-30439274	-	-	no	no	no
chr10	29854454	29854612	-	-	-	-	no	no	yes
chr10	29512734	29531288	chr10:29512734-29531288	chr10:29512734-29531288	-	-	no	no	no
chr10	28614566	28617784	-	chr10:28614566-28617784	-	-	no	no	no
chr10	28589735	28596041	-	chr10:28589735-28596041	-	-	no	no	no
chr10	28583398	28596041	chr10:28583398-28596041	chr10:28583398-28596041	-	chr10:28583399-28596041	no	no	yes
chr10	28560556	28560748	-	-	-	-	no	no	no
chr10	28533997	28535757	-	-	-	-	no	no	no
chr10	28519170	28519499	-	-	-	-	no	no	no
chr10	28162791	28162967	-	-	-	-	no	no	no
chr10	28147482	28150059	-	chr10:28147482-28150059	-	-	no	no	no
chr10	28131559	28150059	-	chr10:28131559-28150059	-	-	no	no	no
chr10	28124030	28150059	-	-	-	-	no	no	no
chr10	28119650	28238735	-	chr10:28119650-28238735	-	-	no	no	no
chr10	28119650	28150059	-	chr10:28119650-28150059	-	-	no	no	no
chr10	28069771	28089841	-	chr10:28069771-28089841	-	-	no	no	no
chr10	27860624	27944962	-	chr10:27860624-27944962	-	-	no	no	yes
chr10	27532506	27533994	chr10:27532506-27533994	chr10:27532506-27533994	-	-	no	no	no
chr10	27526827	27533994	-	chr10:27526827-27533994	-	-	no	no	no
chr10	27210813	27211081	-	-	-	-	no	no	no
chr10	27180952	27181581	chr10:27180952-27181581	chr10:27180952-27181581	-	-	no	no	no
chr10	27169943	27181581	chr10:27169943-27181581	chr10:27169943-27181581	-	-	no	no	no
chr10	27169943	27173259	chr10:27169943-27173259	chr10:27169943-27173259	-	-	no	no	no
chr10	27167101	27171083	-	chr10:27167101-27171083	-	-	no	no	yes
chr10	27165063	27165539	chr10:27165063-27165539	chr10:27165063-27165539	-	-	no	no	yes
chr10	27158548	27165539	chr10:27158548-27165539	chr10:27158548-27165539	-	-	no	no	no
chr10	27158548	27159758	-	chr10:27158548-27159758	-	-	no	no	no
chr10	27142386	27145590	chr10:27142386-27145590	chr10:27142386-27145590	-	-	no	no	no
chr10	27134830	27136385	chr10:27134830-27136385	chr10:27134830-27136385	-	-	no	no	no
chr10	27116059	27121448	-	chr10:27116059-27121448	-	-	no	no	no
chr10	27114520	27121448	-	chr10:27114520-27121448	-	-	no	no	no
chr10	27066486	27079161	chr10:27066486-27079161	chr10:27066486-27079161	-	-	no	no	no
chr10	27053319	27060417	-	chr10:27053319-27060417	-	-	no	no	no
chr10	27043425	27064081	-	-	-	-	no	no	no
chr10	27039964	27043567	-	chr10:27039964-27043567	-	-	no	no	no
chr10	27037185	27048979	chr10:27037185-27048979	chr10:27037185-27048979	-	chr10:27037186-27048979	no	no	no
chr10	27022557	27048979	-	chr10:27022557-27048979	-	chr10:27022558-27048979	no	no	no
chr10	26823137	26823305	-	chr10:26823137-26823305	-	chr10:26823138-26823305	no	no	no
chr10	26765217	26823305	-	chr10:26765217-26823305	-	-	no	no	no
chr10	26759061	26770345	-	chr10:26759061-26770345	-	-	no	no	no
chr10	26723805	26724123	-	chr10:26723805-26724127	-	-	no	no	no
chr10	26705285	26724127	-	chr10:26705285-26724123	-	-	no	no	no
chr10	26704676	26709768	chr10:26704676-26709768	chr10:26704676-26709768	-	-	no	no	yes
chr10	26704676	26705394	chr10:26704676-26705394	chr10:26704676-26705394	-	-	no	no	no
chr10	26560104	26562429	chr10:26560104-26562429	chr10:26560104-26562429	-	-	no	no	no
chr10	26560104	26560844	-	chr10:26560104-26560844	-	-	no	no	no
chr10	26541581	26560844	-	-	-	-	no	no	no
chr10	26513630	26533525	-	-	-	-	no	no	no
chr10	26511746	26541692	-	chr10:26511746-26541692	-	-	no	no	no
chr10	26511746	26513660	-	chr10:26511746-26513660	-	-	no	no	no
chr10	26511746	26511906	-	-	-	-	no	no	no
chr10	26503196	26533525	-	-	-	-	no	no	no
chr10	26503196	26513660	-	chr10:26503196-26513660	-	-	no	no	no
chr10	26501091	26501260	-	-	-	-	no	no	no
chr10	26500841	26501072	-	-	-	-	no	no	no
chr10	26500818	26541692	-	chr10:26500818-26541692	-	-	no	no	no
chr10	26500818	26513660	-	chr10:26500818-26513660	-	-	no	no	no
chr10	26500818	26511906	-	chr10:26500818-26511906	-	-	no	no	no
chr10	26500818	26503274	chr10:26500818-26503274	chr10:26500818-26503274	-	-	no	no	yes
chr10	26464657	26466540	-	-	-	-	no	no	no
chr10	26450973	26489748	-	-	-	-	no	no	yes
chr10	24973359	24973566	-	-	-	-	no	no	no
chr10	24666984	24714378	-	-	-	-	no	no	no
chr10	24633401	24635103	-	chr10:24633401-24635103	-	-	no	no	yes
chr10	24629995	24673223	-	-	-	-	no	no	no
chr10	24629995	24635103	-	chr10:24629995-24635103	-	-	no	no	yes
chr10	24594732	24594949	-	-	-	-	no	no	no
chr10	22615640	22615784	-	-	-	-	no	no	no
chr10	22591628	22609717	chr10:22591628-22609717	chr10:22591628-22609717	chr10:22591628-22609717	chr10:22591629-22609717	no	no	no
chr10	22591628	22593335	-	-	-	-	no	no	no
chr10	22567850	22609717	chr10:22567850-22609717	chr10:22567850-22609717	chr10:22567850-22609717	-	no	no	no
chr10	22541803	22609717	-	-	-	-	no	no	no
chr10	22318460	22318713	-	-	-	-	no	no	no
chr10	21904521	21920963	chr10:21904521-21920963	chr10:21904521-21920963	-	chr10:21904522-21920963	no	no	no
chr10	21882281	21904612	-	chr10:21882281-21904612	-	-	no	no	no
chr10	21730899	21735235	chr10:21730899-21735235	chr10:21730899-21735235	-	-	no	no	no
chr10	21713771	21727928	chr10:21713771-21727928	chr10:21713771-21727928	-	-	no	no	no
chr10	21681331	21688538	-	chr10:21681331-21688538	-	-	no	no	yes
chr10	21673349	21673718	-	-	-	-	no	no	no
chr10	21670448	21682257	-	chr10:21670448-21682257	-	-	no	no	yes
chr10	21614830	21617207	chr10:21614830-21617207	chr10:21614830-21617207	-	-	no	no	no
chr10	21403626	21403765	-	-	-	-	no	no	no
chr10	20256904	20275570	-	-	-	-	no	no	no
chr10	20224251	20228276	-	-	-	-	no	no	yes
chr10	20222750	20228222	-	-	-	-	no	no	no
chr10	20211668	20219102	chr10:20211668-20219102	chr10:20211668-20219102	-	-	no	no	no
chr10	20176998	20177409	chr10:20176998-20177409	chr10:20176998-20177409	-	-	no	no	no
chr10	20143294	20245505	-	chr10:20143294-20245505	-	-	no	no	no
chr10	20143294	20177409	chr10:20143294-20177409	chr10:20143294-20177409	-	-	no	no	no
chr10	20138170	20138352	-	-	-	-	no	no	no
chr10	20059484	20245505	-	-	-	-	no	no	no
chr10	20025539	20083189	-	-	-	-	no	no	no
chr10	20001774	20047015	-	chr10:20001774-20047015	-	-	no	no	no
chr10	19985222	19985369	-	-	-	-	no	no	no
chr10	19845052	19845222	-	-	-	-	no	no	no
chr10	19836080	19844621	-	-	-	-	no	no	no
chr10	18609844	18616293	-	chr10:18609844-18616293	-	-	no	no	yes
chr10	18603780	18603923	-	-	-	-	no	no	no
chr10	18585948	18616293	-	chr10:18585948-18616293	-	chr10:18585949-18616293	no	no	no
chr10	179993	249088	-	chr10:179993-249088	-	chr10:179994-249088	no	no	no
chr10	179993	198005	-	chr10:179993-198005	-	-	no	no	no
chr10	17755561	17755719	-	-	-	-	no	no	yes
chr10	17704430	17705741	chr10:17704430-17705741	chr10:17704430-17705741	-	chr10:17704431-17705741	no	no	yes
chr10	17540805	17543789	-	-	-	-	no	no	yes
chr10	17354007	17354155	-	-	-	-	no	no	no
chr10	17235315	17237262	-	-	-	-	no	no	no
chr10	17235143	17235297	-	-	-	-	no	no	no
chr10	17230710	17233575	-	-	-	-	no	no	no
chr10	17229377	17229902	-	-	-	-	no	no	no
chr10	17229311	17230710	-	-	-	-	no	no	no
chr10	17157440	17168917	-	chr10:17157440-17168917	-	-	no	no	yes
chr10	16991163	16991348	-	-	-	-	no	no	yes
chr10	16752538	16782084	chr10:16752538-16782084	chr10:16752538-16782084	chr10:16752538-16782084	chr10:16752539-16782084	no	no	no
chr10	16695022	16764510	-	chr10:16695022-16764510	-	-	no	no	no
chr10	16484336	16486617	chr10:16484336-16486617	chr10:16484336-16486617	-	-	no	no	yes
chr10	16467131	16486617	-	chr10:16467131-16486617	-	-	no	no	yes
chr10	15865808	15865959	-	-	-	-	no	no	yes
chr10	15833629	15847943	chr10:15833629-15847943	chr10:15833629-15847943	-	chr10:15833630-15847943	no	no	yes
chr10	15833629	15843272	chr10:15833629-15843272	chr10:15833629-15843272	-	-	no	no	no
chr10	15833629	15834616	chr10:15833629-15834616	chr10:15833629-15834616	-	-	no	no	yes
chr10	15821655	15847943	chr10:15821655-15847943	chr10:15821655-15847943	-	chr10:15821656-15847943	no	no	yes
chr10	15821655	15843272	chr10:15821655-15843272	chr10:15821655-15843272	-	-	no	no	yes
chr10	15816834	15847943	chr10:15816834-15847943	chr10:15816834-15847943	-	chr10:15816835-15847943	no	no	yes
chr10	15816834	15843272	chr10:15816834-15843272	chr10:15816834-15843272	-	-	no	no	no
chr10	15786560	15847943	-	chr10:15786560-15847943	-	-	no	no	no
chr10	15490853	15491016	-	-	-	-	no	no	yes
chr10	14936537	14939869	-	-	-	-	no	no	no
chr10	14934379	14935564	-	chr10:14934379-14935564	-	-	no	no	no
chr10	14896845	14897517	chr10:14896845-14897517	chr10:14896845-14897517	-	-	no	no	yes
chr10	14892564	14892706	-	-	-	-	no	no	no
chr10	14848608	14855943	-	chr10:14848608-14855943	-	-	no	no	no
chr10	14798177	14798318	-	-	-	-	no	no	yes
chr10	14605161	14605314	-	-	-	-	no	no	yes
chr10	14604538	14604681	-	-	-	-	no	no	no
chr10	14598969	14599849	-	-	-	-	no	no	no
chr10	14553321	14601743	-	-	-	-	no	no	no
chr10	14268319	14268482	-	-	-	-	no	no	no
chr10	13597457	13605744	-	chr10:13597457-13605744	-	-	no	no	no
chr10	133401528	133402773	-	chr10:133401528-133402773	-	-	no	no	no
chr10	133396195	133402773	-	-	-	-	no	no	yes
chr10	133395712	133402773	chr10:133395712-133402773	chr10:133395712-133402773	-	chr10:133395713-133402773	no	no	no
chr10	13333816	13333971	chr10:13333816-13333971	chr10:13333816-13333971	-	-	no	no	no
chr10	133274158	133276868	-	-	-	-	no	no	no
chr10	133158208	133158345	-	-	-	-	no	no	no
chr10	132726820	132749845	-	chr10:132726820-132749845	-	-	no	no	yes
chr10	132690391	132710456	chr10:132690391-132710456	chr10:132690391-132710456	-	chr10:132690392-132710456	no	no	no
chr10	132645867	132650505	chr10:132645867-132650505	chr10:132645867-132650505	-	chr10:132645868-132650505	no	no	yes
chr10	132607914	132650505	chr10:132607914-132650505	chr10:132607914-132650505	-	-	no	no	no
chr10	132355798	132361575	-	-	-	-	no	no	no
chr10	132342212	132365550	-	chr10:132342212-132365550	-	-	no	no	yes
chr10	132297405	132297544	-	-	-	-	no	no	no
chr10	132209033	132245955	-	-	-	-	no	no	yes
chr10	131940030	131947791	chr10:131940030-131947791	chr10:131940030-131947791	-	-	no	no	no
chr10	13172375	13172765	chr10:13172375-13172765	chr10:13172375-13172765	-	chr10:13172376-13172765	no	no	no
chr10	130174866	130175089	-	chr10:130174866-130175089	-	-	no	no	no
chr10	130166506	130171636	chr10:130166506-130171636	chr10:130166506-130171636	-	-	no	no	no
chr10	129777518	129777755	-	-	-	-	no	no	no
chr10	129536240	129538293	-	-	-	-	no	no	no
chr10	129244739	129244899	-	-	-	-	no	no	yes
chr10	128781867	128782066	-	-	-	-	no	no	no
chr10	128735537	128735678	-	-	-	-	no	no	no
chr10	12833328	12833480	-	-	-	-	no	no	no
chr10	128115939	128119319	-	-	-	-	no	no	no
chr10	128105269	128105411	-	-	-	-	no	no	no
chr10	128079579	128082858	-	-	-	-	no	no	no
chr10	128073336	128079695	-	chr10:128073336-128079695	-	-	no	no	no
chr10	127008731	127012374	chr10:127008731-127012374	chr10:127008731-127012374	-	-	no	no	no
chr10	126996747	126999435	chr10:126996747-126999435	chr10:126996747-126999435	-	-	no	no	no
chr10	126970701	126990603	chr10:126970701-126990603	chr10:126970701-126990603	-	chr10:126970702-126990603	no	no	yes
chr10	12671489	12679968	-	-	-	-	no	no	yes
chr10	12666735	12769799	-	chr10:12666735-12769799	-	-	no	no	yes
chr10	12650145	12666706	-	-	-	-	no	no	no
chr10	12649653	12666810	-	-	-	-	no	no	no
chr10	126387118	126387277	-	-	-	-	no	no	yes
chr10	12595743	12595964	-	-	-	-	no	no	no
chr10	125880542	125881071	-	chr10:125880542-125881071	-	-	no	no	yes
chr10	125876587	125880750	-	-	-	-	no	no	no
chr10	125838362	125839116	-	-	-	-	no	no	no
chr10	125823545	125823722	-	-	-	-	no	no	no
chr10	125794021	125794388	-	chr10:125794021-125794388	-	-	no	no	no
chr10	125747535	125753845	-	chr10:125747535-125753845	-	-	no	no	yes
chr10	12529821	12553356	-	-	-	-	no	no	yes
chr10	125110989	125133612	chr10:125110989-125133612	-	-	-	no	no	no
chr10	125110989	125122868	chr10:125110989-125122868	-	-	chr10:125110990-125122868	no	no	no
chr10	125098343	125098543	-	-	-	-	no	no	no
chr10	125088190	125111093	chr10:125088190-125111093	chr10:125088190-125111093	-	chr10:125088191-125111093	no	no	yes
chr10	125038996	125111093	chr10:125038996-125111093	chr10:125038996-125111093	chr10:125038996-125111093	chr10:125038997-125111093	no	no	yes
chr10	124994582	124998005	-	-	-	-	no	no	no
chr10	124989332	124989485	-	-	-	-	no	no	no
chr10	124973644	124974398	chr10:124973644-124974398	chr10:124973644-124974398	-	-	no	no	no
chr10	124962286	124974398	-	-	-	-	no	no	no
chr10	124942456	124943307	chr10:124942456-124943307	-	-	chr10:124942457-124943307	no	no	no
chr10	124942456	124943303	chr10:124942456-124943307	-	-	chr10:124942457-124943307	no	no	no
chr10	124940373	124943307	chr10:124940373-124943307	-	-	-	no	no	no
chr10	124940355	124943307	-	-	-	-	no	no	no
chr10	124828755	124831463	-	chr10:124828755-124831463	-	-	no	no	no
chr10	124826594	124826785	-	chr10:124826594-124826785	-	-	no	no	no
chr10	124750213	124750730	-	-	-	-	no	no	no
chr10	124741755	124742011	-	-	-	-	no	no	no
chr10	124706635	124706887	chr10:124706635-124706887	chr10:124706635-124706887	-	chr10:124706636-124706887	no	no	no
chr10	124696157	124706887	chr10:124696157-124706887	chr10:124696157-124706887	-	-	no	no	no
chr10	124681606	124706887	chr10:124681606-124706887	chr10:124681606-124706887	-	chr10:124681607-124706887	no	no	no
chr10	124681606	124696212	chr10:124681606-124696212	chr10:124681606-124696212	-	chr10:124681607-124696212	no	no	no
chr10	124681606	124682379	chr10:124681606-124682379	chr10:124681606-124682379	chr10:124681606-124682379	chr10:124681607-124682379	no	no	yes
chr10	124650278	124650448	-	-	-	-	no	no	no
chr10	124635391	124638109	-	-	-	-	no	no	no
chr10	124488421	124498128	chr10:124488421-124498128	chr10:124488421-124498128	-	-	no	no	no
chr10	124408541	124412200	chr10:124408541-124412200	chr10:124408541-124412200	-	chr10:124408542-124412200	no	no	no
chr10	124046300	124046671	-	-	-	-	no	no	no
chr10	124038514	124046724	chr10:124038514-124046724	chr10:124038514-124046724	-	chr10:124038515-124046724	no	no	yes
chr10	124038514	124046551	-	-	-	-	no	no	no
chr10	124021255	124046724	chr10:124021255-124046724	chr10:124021255-124046724	-	-	no	no	yes
chr10	124004145	124004341	-	-	-	-	no	no	no
chr10	123984361	123986453	-	-	-	-	no	no	no
chr10	123686739	123686880	-	-	-	-	no	no	no
chr10	122947399	122947621	-	-	-	-	no	no	no
chr10	12235047	12246277	-	chr10:12235047-12246277	-	-	no	no	no
chr10	12235047	12238485	-	chr10:12235047-12238485	-	chr10:12235048-12238485	no	no	no
chr10	122045580	122045720	-	-	-	-	no	no	no
chr10	121948616	121961517	-	-	-	-	no	no	no
chr10	121922348	121924329	chr10:121922348-121924329	chr10:121922348-121924329	-	-	no	no	no
chr10	121910905	121924329	chr10:121910905-121924329	chr10:121910905-121924329	-	-	no	no	yes
chr10	121881618	121882406	-	-	-	-	no	no	no
chr10	12118748	12118918	-	chr10:12118748-12118918	-	chr10:12118749-12118918	no	no	no
chr10	12117672	12120267	-	chr10:12117672-12120267	-	-	no	no	yes
chr10	120904645	120905416	chr10:120904645-120905416	-	-	-	no	no	yes
chr10	12084539	12091684	chr10:12084539-12091684	chr10:12084539-12091684	-	-	no	no	no
chr10	12081471	12120267	chr10:12081471-12120267	chr10:12081471-12120267	-	chr10:12081472-12120267	no	no	yes
chr10	12081471	12113064	chr10:12081471-12113064	chr10:12081471-12113064	-	-	no	no	no
chr10	12081471	12094271	chr10:12081471-12094271	chr10:12081471-12094271	-	-	no	no	no
chr10	12081471	12084751	chr10:12081471-12084751	chr10:12081471-12084751	-	-	no	no	no
chr10	12035092	12035279	-	-	-	-	no	no	no
chr10	12035058	12035441	-	-	-	-	no	no	no
chr10	12028744	12035441	-	chr10:12028744-12035441	-	-	no	no	no
chr10	120152318	120152460	-	-	-	-	no	no	no
chr10	11999905	12004727	-	-	-	-	no	no	no
chr10	11997671	12014184	chr10:11997671-12014184	chr10:11997671-12014184	-	chr10:11997672-12014184	no	no	yes
chr10	11997671	12004727	chr10:11997671-12004727	chr10:11997671-12004727	-	chr10:11997672-12004727	no	no	no
chr10	119912043	119918511	-	chr10:119912043-119918511	-	-	no	no	yes
chr10	119810099	119811955	-	chr10:119810099-119811955	-	-	no	no	no
chr10	119796714	119804297	-	chr10:119796714-119804297	-	-	no	no	no
chr10	119791516	119811955	-	chr10:119791516-119811955	-	-	no	no	no
chr10	11979056	12014184	chr10:11979056-12014184	chr10:11979056-12014184	-	-	no	no	yes
chr10	119588151	119588704	-	-	-	-	no	no	no
chr10	119579547	119579727	-	-	-	-	no	no	no
chr10	119515508	119527424	chr10:119515508-119527424	chr10:119515508-119527424	-	chr10:119515509-119527424	no	no	no
chr10	119430374	119455246	-	-	-	-	no	no	no
chr10	11942664	11952249	-	chr10:11942664-11952249	-	-	no	no	yes
chr10	11936544	12014184	-	chr10:11936544-12014184	-	-	no	no	yes
chr10	11936544	11952249	chr10:11936544-11952249	chr10:11936544-11952249	-	-	no	no	no
chr10	11929864	11952249	-	chr10:11929864-11952249	-	chr10:11929865-11952249	no	no	no
chr10	11929864	11948508	-	chr10:11929864-11948508	-	-	no	no	no
chr10	119173758	119174537	-	-	-	-	no	no	no
chr10	119160914	119162414	chr10:119160914-119162414	chr10:119160914-119162414	-	-	no	no	no
chr10	119160914	119161081	-	chr10:119160914-119161081	-	-	no	no	no
chr10	119107947	119132609	chr10:119107947-119132609	chr10:119107947-119132609	-	-	no	no	no
chr10	119107947	119123569	chr10:119107947-119123569	chr10:119107947-119123569	-	-	no	no	yes
chr10	119107947	119120452	-	chr10:119107947-119120452	-	-	no	no	no
chr10	119072889	119073937	chr10:119072889-119073937	chr10:119072889-119073937	-	-	no	no	no
chr10	119049800	119051321	-	chr10:119049800-119051321	-	-	no	no	no
chr10	119044053	119051321	-	-	-	-	no	no	no
chr10	119038237	119042772	-	chr10:119038237-119042772	-	-	no	no	no
chr10	119038237	119038439	chr10:119038237-119038439	chr10:119038237-119038439	-	-	no	no	no
chr10	119036142	119044142	-	-	-	-	no	no	no
chr10	118729294	118730410	chr10:118729294-118730410	chr10:118729294-118730410	-	chr10:118729295-118730410	no	no	no
chr10	118691264	118695230	chr10:118691264-118695230	chr10:118691264-118695230	-	-	no	no	no
chr10	118685982	118730410	-	-	-	-	no	no	no
chr10	11851996	11852215	-	chr10:11851996-11852215	-	-	no	no	no
chr10	118038971	118040565	-	chr10:118038971-118040565	-	chr10:118038972-118040565	no	no	no
chr10	118009081	118040565	-	-	-	-	no	no	no
chr10	117354542	117354936	-	-	-	-	no	no	no
chr10	117340979	117345449	chr10:117340979-117345449	-	-	chr10:117340980-117345449	no	no	yes
chr10	117326468	117341102	-	-	-	-	no	no	no
chr10	117318871	117345449	-	-	-	-	no	no	no
chr10	117318871	117341102	-	chr10:117318871-117341102	-	-	no	no	no
chr10	117112825	117112987	-	-	-	-	no	no	no
chr10	116944923	116948997	-	chr10:116944923-116948997	-	-	no	no	no
chr10	116907108	116908928	-	-	-	-	no	no	yes
chr10	116901764	116921516	chr10:116901764-116921516	chr10:116901764-116921516	-	-	no	no	no
chr10	116399995	116400130	-	-	-	-	no	no	no
chr10	11594630	11597717	-	-	-	-	no	no	no
chr10	114991803	114992210	-	-	-	-	no	no	no
chr10	113898109	113908523	chr10:113898109-113908523	-	-	-	no	no	yes
chr10	113879573	113905036	-	chr10:113879573-113905036	-	-	no	no	no
chr10	113876520	113884380	-	chr10:113876520-113884380	-	-	no	no	no
chr10	11330354	11330602	-	-	-	-	no	no	no
chr10	11325835	11331822	-	-	-	-	no	no	no
chr10	11321206	11329097	-	chr10:11321206-11329097	-	-	no	no	no
chr10	112968692	112968843	-	-	-	-	no	no	no
chr10	112964555	113040126	chr10:112964555-113040126	chr10:112964555-113040126	-	-	no	no	no
chr10	112729059	112729196	-	-	-	-	no	no	no
chr10	11270665	11288552	chr10:11270665-11288552	chr10:11270665-11288552	-	-	no	no	no
chr10	112578885	112581171	-	-	-	-	no	no	yes
chr10	112563823	112581171	-	-	-	-	no	no	no
chr10	112527086	112668998	-	chr10:112527086-112668998	-	-	no	no	no
chr10	112527086	112538330	chr10:112527086-112538330	chr10:112527086-112538330	-	chr10:112527087-112538330	no	no	no
chr10	11251015	11251238	-	-	-	-	no	no	no
chr10	11249152	11288552	-	chr10:11249152-11288552	-	-	no	no	no
chr10	11249152	11275120	-	chr10:11249152-11275120	-	-	no	no	no
chr10	11249152	11270824	-	chr10:11249152-11270824	-	-	no	no	no
chr10	112460523	112464657	chr10:112460523-112464657	chr10:112460523-112464657	-	-	no	no	no
chr10	1124217	1125024	chr10:1124217-1125024	chr10:1124217-1125024	-	-	no	no	yes
chr10	11239960	11241294	-	-	-	-	no	no	no
chr10	11229834	11234295	-	-	-	-	no	no	no
chr10	11217424	11288552	-	chr10:11217424-11288552	-	-	no	no	no
chr10	11217107	11228461	-	-	-	-	no	no	yes
chr10	112049234	112049410	-	-	-	-	no	no	no
chr10	112036992	112037164	-	-	-	-	no	no	no
chr10	11200773	11201048	-	-	-	-	no	no	no
chr10	11193595	11193760	-	-	-	-	no	no	yes
chr10	111763875	111764017	-	-	-	-	no	no	yes
chr10	11173910	11174054	-	-	-	-	no	no	no
chr10	110964124	110985765	chr10:110964124-110985765	chr10:110964124-110985765	chr10:110964124-110985765	chr10:110964125-110985765	no	no	yes
chr10	110964124	110967278	-	-	-	-	no	no	no
chr10	110964124	110965061	chr10:110964124-110965061	chr10:110964124-110965061	-	-	no	no	no
chr10	110951607	110965061	-	chr10:110951607-110965061	-	-	no	no	yes
chr10	110944242	110965061	-	-	-	-	no	no	no
chr10	110940728	110944367	-	-	-	-	no	no	no
chr10	110889566	110890635	-	-	-	-	no	no	no
chr10	110885252	110890670	chr10:110885252-110890670	chr10:110885252-110890670	-	-	no	no	yes
chr10	110881232	110890670	-	chr10:110881232-110890670	-	-	no	no	yes
chr10	110881232	110887886	-	chr10:110881232-110887886	-	-	no	no	no
chr10	110596397	110598290	chr10:110596397-110598290	chr10:110596397-110598290	chr10:110596397-110598290	chr10:110596398-110598290	no	no	yes
chr10	110589604	110593223	-	chr10:110589604-110593223	-	-	no	no	no
chr10	110584182	110600546	-	-	-	-	no	no	no
chr10	1103601	1105267	chr10:1103598-1105267	chr10:1103601-1105267	-	-	no	no	yes
chr10	110244827	110245818	-	chr10:110244827-110245818	-	-	no	no	no
chr10	110124016	110132400	-	chr10:110124016-110132400	-	-	no	no	no
chr10	110124016	110130486	chr10:110124016-110130486	chr10:110124016-110130486	-	chr10:110124017-110130486	no	no	no
chr10	110105999	110112915	-	-	-	-	no	no	no
chr10	110100624	110124274	-	chr10:110100624-110124274	-	-	no	no	no
chr10	110100624	110119354	-	chr10:110100624-110119354	-	-	no	no	no
chr10	110100624	110117422	-	chr10:110100624-110117422	-	-	no	no	no
chr10	110020703	110058261	-	-	-	-	no	no	no
chr10	1093451	1096246	chr10:1093451-1096246	chr10:1093451-1096246	-	-	no	no	yes
chr10	108986290	108986456	-	-	-	-	no	no	yes
chr10	1084402	1096246	chr10:1084402-1096246	chr10:1084402-1096246	-	chr10:1084403-1096246	no	no	yes
chr10	1080010	1096246	chr10:1080010-1096246	chr10:1080010-1096246	-	-	no	no	no
chr10	1080010	1086357	chr10:1080010-1086357	chr10:1080010-1086357	-	-	no	no	no
chr10	1080010	1080476	chr10:1080010-1080476	chr10:1080010-1080476	-	chr10:1080011-1080476	no	no	no
chr10	1077906	1086357	chr10:1077906-1086357	chr10:1077906-1086357	-	-	no	no	no
chr10	1072115	1105267	chr10:1072115-1105267	chr10:1072115-1105267	-	chr10:1072116-1105267	no	no	no
chr10	1072115	1096246	chr10:1072115-1096246	chr10:1072115-1096246	-	chr10:1072116-1096246	no	no	yes
chr10	1072115	1093496	-	chr10:1072115-1093496	-	-	no	no	no
chr10	1072115	1086357	chr10:1072115-1086357	chr10:1072115-1086357	-	chr10:1072116-1086357	no	no	no
chr10	1072115	1080476	chr10:1072115-1080476	chr10:1072115-1080476	-	chr10:1072116-1080476	no	no	no
chr10	106667531	106667702	-	-	-	-	no	no	yes
chr10	105910535	105910761	-	-	-	-	no	no	yes
chr10	1056347	1072293	-	-	-	-	yes	no	yes
chr10	1056347	1061877	-	-	-	-	no	no	no
chr10	1056190	1072293	-	-	-	-	no	no	no
chr10	104027080	104027330	-	-	-	-	no	no	no
chr10	104008176	104018908	chr10:104008176-104018908	chr10:104008176-104018908	-	chr10:104008177-104018908	no	no	no
chr10	10366603	10366874	-	-	-	-	no	no	yes
chr10	103439745	103440850	chr10:103439745-103440850	chr10:103439745-103440850	-	chr10:103439746-103440850	no	no	no
chr10	103438014	103438808	chr10:103438014-103438808	chr10:103438014-103438808	-	chr10:103438015-103438808	no	no	no
chr10	103348715	103348999	chr10:103348715-103348999	chr10:103348715-103348999	-	-	no	no	yes
chr10	103347237	103347450	chr10:103347237-103347450	chr10:103347237-103347450	-	-	no	no	yes
chr10	103174857	103181332	-	-	-	-	no	no	no
chr10	103171389	103174982	-	-	-	-	no	no	no
chr10	103166970	103167125	-	-	-	-	no	no	no
chr10	103139405	103174982	chr10:103139405-103174982	chr10:103139405-103174982	-	-	no	no	no
chr10	103136248	103174982	-	chr10:103136248-103174982	-	-	no	no	no
chr10	103136248	103139479	-	chr10:103136248-103139479	-	-	no	no	no
chr10	103111744	103174982	-	chr10:103111744-103174982	-	-	no	no	no
chr10	103091563	103094455	chr10:103091563-103094455	chr10:103091563-103094455	-	-	no	no	no
chr10	102872447	102874661	chr10:102872447-102874661	chr10:102872447-102874661	-	-	no	no	no
chr10	102872447	102873233	-	chr10:102872447-102873233	-	-	no	no	no
chr10	102809892	102810054	chr10:102809892-102810054	chr10:102809892-102810054	-	-	no	no	yes
chr10	102693068	102693219	-	-	-	-	no	no	no
chr10	102654652	102656385	-	chr10:102654652-102656385	-	-	no	no	no
chr10	102625912	102626059	-	-	-	-	no	no	no
chr10	102592581	102597293	-	chr10:102592581-102597293	-	-	no	no	no
chr10	102484159	102485733	chr10:102484159-102485733	chr10:102484159-102485733	-	-	no	no	no
chr10	102375358	102377128	chr10:102375358-102377128	chr10:102375358-102377128	-	-	no	no	no
chr10	102360183	102370860	-	chr10:102360183-102370860	-	-	no	no	no
chr10	102358038	102359435	chr10:102358038-102359435	chr10:102358038-102359435	-	-	no	no	yes
chr10	102258928	102260116	chr10:102258928-102260116	chr10:102258928-102260116	-	chr10:102258929-102260116	no	no	no
chr10	102132533	102132686	-	-	-	-	no	no	no
chr10	102110868	102111144	chr10:102110868-102111144	chr10:102110868-102111144	-	-	no	no	no
chr10	102109457	102109956	-	-	-	-	no	no	no
chr10	102023476	102033339	chr10:102023476-102033339	chr10:102023476-102033339	-	-	no	no	no
chr10	102023476	102029745	chr10:102023476-102029745	chr10:102023476-102029745	-	-	no	no	no
chr10	102023476	102025248	-	chr10:102023476-102025248	-	-	no	no	no
chr10	101995296	102014024	chr10:101995296-102014024	-	-	-	no	no	yes
chr10	101993537	102006633	-	chr10:101993537-102006633	-	-	no	no	no
chr10	101975211	101995355	chr10:101975211-101995355	chr10:101975211-101995355	-	-	no	no	no
chr10	101939862	102040125	-	chr10:101939862-102040125	-	-	no	no	no
chr10	101939862	102029745	-	chr10:101939862-102029745	-	-	no	no	no
chr10	101939862	101957732	chr10:101939862-101957732	chr10:101939862-101957732	-	-	no	no	yes
chr10	101889411	102025248	-	chr10:101889411-102025248	-	-	no	no	no
chr10	101889411	101972107	-	-	-	-	no	no	no
chr10	101889411	101957732	chr10:101889411-101957732	chr10:101889411-101957732	-	-	no	no	no
chr10	101880222	101889490	-	-	-	-	no	no	no
chr10	101852671	101852993	-	-	-	-	no	no	no
chr10	101817830	101818046	-	-	-	-	no	no	no
chr10	101813029	101813606	chr10:101813029-101813606	chr10:101813029-101813606	-	-	no	no	no
chr10	101800166	101806813	-	-	-	-	no	no	no
chr10	101798841	101810314	-	chr10:101798841-101810314	-	-	no	no	no
chr10	101798841	101800400	chr10:101798841-101800400	chr10:101798841-101800400	-	-	no	no	no
chr10	101797979	101813606	chr10:101797979-101813606	chr10:101797979-101813606	-	chr10:101797980-101813606	no	no	no
chr10	101797979	101810314	chr10:101797979-101810314	chr10:101797979-101810314	-	chr10:101797980-101810314	no	no	no
chr10	101797979	101807901	chr10:101797979-101807901	chr10:101797979-101807901	-	chr10:101797980-101807901	no	no	yes
chr10	101797979	101800400	-	chr10:101797979-101800400	-	-	no	no	no
chr10	101792838	101810314	chr10:101792838-101810314	chr10:101792838-101810314	-	chr10:101792839-101810314	no	no	no
chr10	101672914	101676436	chr10:101672914-101676436	chr10:101672914-101676436	-	chr10:101672915-101676436	no	no	yes
chr10	101667885	101676436	chr10:101667885-101676436	chr10:101667885-101676436	chr10:101667885-101676436	chr10:101667886-101676436	no	no	yes
chr10	101667885	101673673	chr10:101667885-101673673	chr10:101667885-101673673	-	-	no	no	no
chr10	101624744	101676436	chr10:101624744-101676436	chr10:101624744-101676436	-	chr10:101624745-101676436	no	no	yes
chr10	101521638	101521870	chr10:101521638-101521870	chr10:101521638-101521870	-	-	no	no	no
chr10	101143343	101143483	-	-	-	-	no	no	no
chr10	100956450	100959496	-	chr10:100956450-100959496	-	-	no	no	no
chr10	100944025	100950753	-	chr10:100944025-100950753	-	-	no	no	no
chr10	100937401	100944128	chr10:100937401-100944128	chr10:100937401-100944128	-	chr10:100937402-100944128	no	no	yes
chr10	100937401	100938736	chr10:100937401-100938736	chr10:100937401-100938736	-	-	no	no	yes
chr10	100929316	100950207	-	-	-	-	no	no	no
chr10	100923977	100926019	chr10:100923974-100926019	chr10:100923974-100926019	-	chr10:100923975-100926019	no	no	no
chr10	100923974	100926019	chr10:100923974-100926019	chr10:100923974-100926019	-	chr10:100923975-100926019	no	no	no
chr10	100918383	100926019	chr10:100918383-100926019	chr10:100918383-100926019	-	-	no	no	no
chr10	1005817	1007128	chr10:1005817-1007128	chr10:1005817-1007128	-	chr10:1005818-1007128	no	no	no
chr10	100237155	100237302	-	-	-	-	no	no	no
chr10	100209744	100218059	-	-	-	-	no	no	yes
