## Supplementary_Table_3_Differentially_Expressed_circRNAs_and_Translatable_circRNAs_in_SARS-CoV-2_Infected_Calu-3_Cells for "CircRNA-Pro: A Novel Toolkit for High-Precision Detection of Differentially Expressed Circular RNAs and Translatable Circular RNAs" (part 1 of 3)

### Sheet: Sheet1
chr	start	end	Total_mapped_ribo_reads	riboCIRC_database	CircPedia_database	TransCirc_database	circBase_database	DEBKS_method_dec_circRNA	CircTest_method_dec_circRNA	Ciriquant_method_dec_circRNA
chr1	24648858	24655123	130	-	-	-	-	no	no	no
chr9	122280442	122313386	78	-	chr9:122280442-122313386	-	chr9:122280442-122313386	no	no	no
chr13	72854056	72931267	78	-	chr13:72854056-72931267	-	-	yes	no	no
chr1	39284065	39327353	48	-	chr1:39284065-39327353	-	chr1:39284065-39327353	no	no	no
chr5	170783780	170789247	42	-	-	-	-	no	no	no
chr9	20694519	20770238	35	-	chr9:20694519-20770238	-	-	no	no	no
chr11	73825707	73844976	33	-	chr11:73825707-73844976	-	-	no	no	no
chr14	71045132	71057724	19	-	chr14:71045132-71057724	-	chr14:71045132-71057724	no	no	no
chr7	72926261	72930111	9	-	chr7:72926261-72930111	-	-	no	no	no
chr14	49669523	49674294	8	-	-	-	-	no	no	no
chr4	147623833	147633002	7	-	chr4:147623833-147633002	-	-	no	no	no
chr3	105520066	105541765	7	-	-	-	-	no	no	no
chr16	8858349	8859335	6	chr16:8858349-8859335	chr16:8858349-8859335	chr16:8858350-8859335	chr16:8858349-8859335	no	no	no
chr8	38400271	38401053	5	-	chr8:38400271-38401053	-	-	no	no	no
chr4	42018110	42023384	5	-	chr4:42018110-42023384	-	chr4:42018110-42023384	no	no	no
chr11	28058925	28069423	5	-	chr11:28058925-28069423	-	chr11:28058925-28069423	no	no	no
chr2	231061266	231085114	4	-	chr2:231061266-231085114	-	-	no	no	no
chr1	93183359	93239896	4	-	chr1:93183359-93239896	chr1:93183360-93239896	-	no	no	no
chr1	214655240	214657409	4	-	-	-	-	no	no	no
chr1	15529087	15536814	4	-	chr1:15529087-15536814	-	-	no	no	no
chrX	41561558	41739456	3	-	-	-	-	no	no	no
chr7	139402136	139409654	3	-	chr7:139402136-139409654	-	-	no	no	no
chr3	30623198	30650460	3	-	chr3:30623198-30650460	-	-	no	no	no
chr2	9279316	9358889	3	-	-	-	chr2:9279316-9358889	no	no	no
chr18	58931645	58948229	3	-	-	-	-	no	no	no
chr18	23833827	23842750	3	-	chr18:23833827-23842750	-	-	no	no	no
chr16	72236768	72349206	3	-	-	-	-	no	no	no
chr16	16124788	16125911	3	-	chr16:16124788-16125911	chr16:16124789-16125911	chr16:16124788-16125911	no	no	no
chr12	26979783	26982855	3	-	-	-	chr12:26979783-26982859	no	no	no
chrX	101013674	101016756	2	-	-	-	-	no	no	no
chr7	5213109	5214704	2	-	-	-	-	no	no	no
chr7	105877180	105919607	2	-	-	-	-	no	no	no
chr6	44932652	45106006	2	-	chr6:44932652-45106006	-	chr6:44932652-45106006	no	no	no
chr4	36228581	36229645	2	-	chr4:36228581-36229645	-	chr4:36228581-36229645	no	no	no
chr3	32541036	32545965	2	-	chr3:32541036-32545965	chr3:32541037-32545965	-	no	no	no
chr3	183643479	183663642	2	-	chr3:183643479-183663642	-	chr3:183643479-183663642	no	no	no
chr3	127710575	127754783	2	-	-	-	-	no	no	no
chr2	97206062	97207839	2	-	chr2:97206062-97207839	-	-	no	no	no
chr2	241342991	241348191	2	-	chr2:241342991-241348191	-	chr2:241342991-241348191	no	no	no
chr19	17159394	17163122	2	-	chr19:17159394-17163122	-	chr19:17159394-17163122	no	no	no
chr18	23006362	23022270	2	-	chr18:23006362-23022270	-	-	no	no	no
chr16	68815514	68829797	2	-	-	-	-	no	no	no
chr16	66736074	66749313	2	-	chr16:66736074-66749313	-	-	no	no	no
chr16	28955977	28956337	2	-	chr16:28955977-28956337	-	-	no	no	no
chr15	93002176	93012444	2	-	chr15:93002176-93012444	-	-	no	no	no
chr13	42214506	42219794	2	-	chr13:42214506-42219794	-	-	no	no	no
chr12	27380246	27390239	2	-	chr12:27380246-27390239	-	-	no	no	no
chr11	130140397	130143637	2	-	-	-	-	no	no	no
chr11	129955511	129961082	2	-	chr11:129955511-129961082	-	chr11:129955511-129961082	no	no	no
chr1	42194889	42311110	2	-	chr1:42194889-42311110	-	-	no	no	no
chrX	77557450	77558846	1	-	chrX:77557450-77558846	-	chrX:77557450-77558846	no	no	no
chr9	6849506	6893232	1	-	chr9:6849506-6893232	-	chr9:6849506-6893232	no	no	no
chr9	41008880	41011730	1	-	chr9:41008880-41011730	-	-	no	no	no
chr8	99556449	99661491	1	-	chr8:99556449-99661491	-	-	no	no	no
chr8	25366869	25369641	1	-	chr8:25366869-25369641	-	chr8:25366869-25369641	no	no	no
chr7	898789	926644	1	-	-	-	-	no	no	no
chr7	47291954	47346356	1	-	chr7:47291954-47346356	-	-	no	no	no
chr7	39999360	40047877	1	-	chr7:39999360-40047877	-	-	no	no	no
chr6	144487547	144511140	1	-	-	-	-	no	no	no
chr6	129522476	129528738	1	-	-	-	-	no	no	no
chr5	62485418	62526257	1	-	-	-	-	no	no	no
chr5	618989	620261	1	chr5:618989-620261	chr5:618989-620261	chr5:618990-620261	chr5:618989-620261	yes	no	no
chr5	55697845	55704434	1	-	chr5:55697845-55704434	-	chr5:55697845-55704434	no	no	no
chr5	138561579	138574126	1	-	chr5:138561579-138574126	-	-	no	no	no
chr3	87890109	87892031	1	-	-	-	-	no	no	no
chr3	67668212	67671004	1	-	-	-	-	no	no	no
chr3	47720665	47746419	1	-	-	-	-	no	no	no
chr3	186787126	186787584	1	-	chr3:186787126-186787584	-	chr3:186787126-186787584	no	no	no
chr3	178908521	178914562	1	-	-	-	-	no	no	no
chr3	160356012	160384646	1	-	chr3:160356012-160384646	-	chr3:160356012-160384646	no	no	no
chr3	134531844	134540924	1	-	-	-	-	no	no	no
chr3	130953820	130975488	1	-	chr3:130953820-130975488	-	-	no	no	no
chr3	124848308	124859446	1	-	-	-	-	no	no	no
chr22	24363260	24369320	1	-	chr22:24363260-24369320	-	chr22:24363260-24369320	no	no	no
chr22	21799011	21807846	1	-	chr22:21799011-21807846	-	chr22:21799011-21807846	no	no	no
chr21	29326058	29329693	1	-	chr21:29326058-29329693	chr21:29326059-29329693	chr21:29326058-29329693	no	no	no
chr20	49076979	49091022	1	-	chr20:49076979-49091022	-	-	no	no	no
chr20	49016279	49017550	1	-	-	-	-	no	no	no
chr2	69837546	69864975	1	-	chr2:69837546-69864975	-	-	no	no	no
chr2	43644670	43658867	1	-	-	-	-	no	no	no
chr2	233549100	233551926	1	-	-	-	-	no	no	no
chr2	201160431	201164084	1	-	-	-	-	no	no	no
chr2	183128286	183133623	1	-	chr2:183128286-183133623	-	chr2:183128286-183133623	no	no	no
chr2	159729008	159752571	1	-	chr2:159729008-159752571	-	chr2:159729008-159752571	no	no	no
chr19	58260850	58263271	1	-	-	-	-	no	no	no
chr19	4354948	4355173	1	-	chr19:4354948-4355173	chr19:4354949-4355173	chr19:4354948-4355173	no	no	no
chr18	67505211	67507319	1	-	-	-	-	no	no	no
chr18	62348167	62358341	1	-	-	-	-	no	no	no
chr18	58931645	58939621	1	-	-	-	chr18:58931645-58939621	no	no	no
chr18	13095502	13100512	1	-	-	-	-	no	no	no
chr17	36568193	36570423	1	-	-	-	-	no	no	no
chr17	30481142	30492753	1	-	chr17:30481142-30492753	-	chr17:30481142-30492753	no	no	no
chr16	74649131	74661451	1	-	chr16:74649131-74661451	-	-	no	no	no
chr14	91636424	91693479	1	-	-	-	-	no	no	no
chr14	50150007	50160086	1	-	chr14:50150007-50160086	-	-	no	no	no
chr13	26337566	26353880	1	chr13:26337566-26353880	chr13:26337566-26353880	-	chr13:26337566-26353880	no	no	no
chr12	29339850	29345540	1	-	-	-	-	no	no	no
chr12	27714779	27725192	1	-	-	-	-	no	no	no
chr12	132120419	132126047	1	-	chr12:132120419-132126047	chr12:132120420-132126047	-	no	no	no
chr12	131987704	132126047	1	-	-	-	-	no	no	no
chr12	123334052	123345570	1	-	chr12:123334052-123345567	-	-	no	no	no
chr11	34076602	34079735	1	-	-	-	-	no	no	no
chr11	33286412	33287511	1	chr11:33286412-33287511	chr11:33286412-33287511	chr11:33286413-33287511	chr11:33286412-33287511	no	no	no
chr11	108172198	108192190	1	-	chr11:108172198-108192190	-	-	no	no	no
chr10	96609711	96623537	1	-	-	-	-	no	no	no
chr10	73146275	73152421	1	-	chr10:73146275-73152421	-	-	no	no	no
chr10	5699524	5714207	1	-	-	chr10:5699525-5714207	chr10:5699524-5714207	no	no	no
chr10	419064	472549	1	-	chr10:419064-472549	-	-	no	no	no
chr1	44200541	44201679	1	-	-	-	-	no	no	no
chr1	236806143	236832078	1	-	chr1:236806143-236832078	-	-	no	no	no
chr1	213117316	213129889	1	-	chr1:213117316-213129889	-	chr1:213117316-213129889	no	no	no
chr1	211276256	211304140	1	-	chr1:211276256-211304140	-	-	no	no	no
chr1	202758390	202767060	1	-	-	-	-	no	no	no
chr1	200760838	200815644	1	-	chr1:200760838-200815644	-	chr1:200760838-200815644	no	no	no
chr1	117405548	117420649	1	-	chr1:117405548-117420649	-	chr1:117405548-117420649	no	no	no
chrX	9944640	9944913	0	-	chrX:9944640-9944913	-	-	no	no	no
chrX	9937133	9937685	0	-	chrX:9937133-9937685	-	chrX:9937133-9937685	no	no	no
chrX	9894357	9896698	0	-	-	-	-	no	no	no
chrX	9890976	9898290	0	-	chrX:9890976-9898290	-	-	no	no	no
chrX	9873651	9898290	0	-	chrX:9873651-9898290	-	-	no	no	no
chrX	97259408	97259625	0	-	-	-	-	no	no	no
chrX	97247714	97348280	0	-	chrX:97247714-97348280	-	-	no	no	no
chrX	97072940	97141794	0	-	chrX:97072940-97141794	chrX:97072941-97141794	-	no	no	no
chrX	97072940	97114965	0	-	chrX:97072940-97114965	-	-	no	no	no
chrX	97072940	97099795	0	-	chrX:97072940-97099795	-	chrX:97072940-97099795	no	no	no
chrX	96930732	96945591	0	-	chrX:96930732-96945591	-	-	no	no	no
chrX	9691578	9692254	0	-	chrX:9691578-9692254	-	chrX:9691578-9692254	no	no	no
chrX	96912327	96918617	0	-	chrX:96912327-96918617	-	-	no	no	no
chrX	9684042	9697429	0	-	chrX:9684042-9697429	-	-	no	no	no
chrX	9684042	9693419	0	-	chrX:9684042-9693419	-	-	no	no	no
chrX	96758153	96763120	0	-	chrX:96758153-96763120	-	-	no	no	no
chrX	96749822	96763120	0	-	-	-	-	yes	no	no
chrX	96738585	96763120	0	-	-	-	-	yes	no	no
chrX	96735757	96763120	0	-	-	-	-	no	no	no
chrX	96735757	96738762	0	-	chrX:96735757-96738762	-	-	no	no	no
chrX	9481524	9524528	0	-	-	-	-	no	no	no
chrX	85978766	86027557	0	-	chrX:85978766-86027557	chrX:85978767-86027557	chrX:85978766-86027557	yes	no	no
chrX	85956152	85981809	0	-	chrX:85956152-85981809	-	-	no	no	no
chrX	85911260	85964052	0	-	chrX:85911260-85964052	-	-	no	no	no
chrX	85894187	85964052	0	-	chrX:85894187-85964052	-	-	no	no	no
chrX	85345859	85359630	0	-	chrX:85345859-85359630	-	-	no	no	no
chrX	85330948	85359630	0	-	chrX:85330948-85359630	-	chrX:85330948-85359630	no	no	no
chrX	85314431	85359630	0	-	chrX:85314431-85359630	-	-	no	no	no
chrX	85303405	85367766	0	-	-	-	-	no	no	no
chrX	85303405	85315734	0	-	-	-	-	no	no	no
chrX	85303405	85308216	0	-	chrX:85303405-85308216	-	chrX:85303405-85308216	yes	yes	no
chrX	85261028	85315734	0	-	-	-	-	no	no	no
chrX	85067126	85074400	0	-	chrX:85067126-85074391	-	-	no	no	no
chrX	85067126	85074391	0	-	chrX:85067126-85074391	-	-	no	no	no
chrX	85046445	85074391	0	-	chrX:85046445-85074391	-	-	no	no	no
chrX	84468471	84488132	0	-	chrX:84468471-84488132	-	chrX:84468471-84488132	no	no	no
chrX	84468471	84475397	0	-	chrX:84468471-84475397	-	chrX:84468471-84475397	no	no	no
chrX	84440531	84475397	0	-	chrX:84440531-84475397	-	-	no	no	no
chrX	84333758	84361612	0	-	chrX:84333758-84361612	-	-	no	no	no
chrX	84156074	84164387	0	-	chrX:84156074-84164387	-	-	no	no	no
chrX	84145477	84164387	0	-	chrX:84145477-84164387	-	-	no	no	no
chrX	84134781	84156027	0	-	-	-	-	no	no	no
chrX	84096193	84135210	0	-	chrX:84096193-84135210	-	-	no	no	no
chrX	84096193	84120027	0	-	chrX:84096193-84120027	chrX:84096194-84120027	-	no	no	no
chrX	8172189	8228405	0	-	-	-	-	no	no	no
chrX	80809012	80809304	0	-	chrX:80809012-80809304	-	chrX:80809012-80809304	no	no	no
chrX	80791853	80809662	0	-	-	-	-	no	no	no
chrX	80791853	80793772	0	-	chrX:80791853-80793772	-	chrX:80791853-80793772	no	no	no
chrX	80744031	80793772	0	-	chrX:80744031-80793772	-	-	no	no	no
chrX	80717572	80730020	0	-	chrX:80717572-80730020	-	chrX:80717572-80730020	no	no	no
chrX	80707426	80719656	0	-	chrX:80707426-80719656	chrX:80707427-80719656	chrX:80707426-80719656	no	no	no
chrX	80699956	80709577	0	-	chrX:80699956-80709577	-	-	no	no	no
chrX	8019390	8035483	0	-	-	-	-	no	no	no
chrX	78109866	78118170	0	-	chrX:78109866-78118170	-	chrX:78109866-78118170	no	no	no
chrX	78014661	78020398	0	-	chrX:78014661-78020398	-	chrX:78014661-78020398	no	no	no
chrX	78012878	78020398	0	-	chrX:78012878-78020398	-	chrX:78012878-78020398	yes	no	no
chrX	78009101	78020398	0	-	chrX:78009101-78020398	chrX:78009102-78020398	-	no	no	no
chrX	77988241	77989958	0	-	chrX:77988241-77989958	-	chrX:77988241-77989958	no	no	no
chrX	77971620	78003236	0	-	chrX:77971620-78003236	-	chrX:77971620-78003236	no	no	no
chrX	77896308	77896804	0	-	-	-	-	no	no	no
chrX	77877735	77879166	0	-	-	-	-	no	no	no
chrX	77870807	77879613	0	-	-	-	-	no	no	no
chrX	77870807	77875597	0	-	chrX:77870807-77875597	-	chrX:77870807-77875597	no	no	no
chrX	77841245	77857497	0	-	chrX:77841245-77857497	-	-	no	no	no
chrX	77829030	77857497	0	-	-	-	-	no	no	no
chrX	77829030	77830895	0	-	-	-	-	no	no	no
chrX	77825362	77830895	0	-	-	-	-	no	no	no
chrX	77693823	77729767	0	-	-	-	-	no	no	no
chrX	77688880	77717243	0	-	-	-	-	no	no	no
chrX	77683267	77696657	0	-	-	-	-	no	no	no
chrX	77681519	77717243	0	-	chrX:77681519-77717243	-	-	no	no	no
chrX	77681519	77685006	0	-	chrX:77681519-77685006	-	chrX:77681519-77685006	no	no	no
chrX	77677044	77678596	0	-	-	-	-	no	no	no
chrX	77676225	77684593	0	-	-	-	-	no	no	no
chrX	77664644	77688924	0	-	-	-	-	no	no	no
chrX	77663381	77698629	0	-	chrX:77663381-77698629	-	-	no	no	no
chrX	77663381	77685006	0	-	chrX:77663381-77685006	-	-	no	no	no
chrX	77663381	77668596	0	-	-	-	-	no	no	no
chrX	77656559	77676298	0	-	chrX:77656559-77676298	-	-	no	no	no
chrX	77654097	77664778	0	-	chrX:77654097-77664778	-	-	no	no	no
chrX	77652113	77664778	0	-	chrX:77652113-77664778	chrX:77652114-77664778	-	no	no	no
chrX	77652113	77656653	0	-	chrX:77652113-77656653	chrX:77652114-77656653	chrX:77652113-77656653	no	no	no
chrX	77633206	77664778	0	-	chrX:77633206-77664778	chrX:77633207-77664778	chrX:77633206-77664778	no	no	no
chrX	77633206	77656653	0	-	chrX:77633206-77656653	-	-	no	no	no
chrX	77620394	77652077	0	-	-	-	-	no	no	no
chrX	77620394	77636056	0	-	-	-	-	no	no	no
chrX	77616612	77620532	0	-	chrX:77616612-77620532	-	-	no	no	no
chrX	77599410	77600564	0	-	chrX:77599410-77600564	-	chrX:77599410-77600564	no	no	no
chrX	77589833	77652077	0	-	-	-	-	no	no	no
chrX	77589833	77616730	0	-	-	-	-	no	no	no
chrX	77589833	77600564	0	-	chrX:77589833-77600564	-	chrX:77589833-77600564	no	no	no
chrX	77589833	77595785	0	-	chrX:77589833-77595785	-	-	no	no	no
chrX	77574249	77600564	0	-	chrX:77574249-77600564	-	-	no	no	no
chrX	77574249	77599580	0	-	chrX:77574249-77599580	-	-	no	no	no
chrX	77574249	77595785	0	-	-	-	-	no	no	no
chrX	77571175	77595785	0	-	-	-	-	no	no	no
chrX	77557450	77600564	0	-	chrX:77557450-77600564	-	-	no	no	no
chrX	77557450	77595785	0	-	-	-	-	no	no	no
chrX	77557450	77574358	0	-	chrX:77557450-77574358	-	-	no	no	no
chrX	77520787	77595785	0	-	-	-	-	no	no	no
chrX	77520787	77523401	0	chrX:77520787-77523401	chrX:77520787-77523401	-	-	no	no	no
chrX	76147252	76148456	0	-	-	-	-	no	no	no
chrX	75293471	75303520	0	-	-	-	-	no	no	no
chrX	75293471	75300965	0	-	chrX:75293471-75300965	-	chrX:75293471-75300965	no	no	no
chrX	74592342	74596000	0	-	-	-	-	no	no	no
chrX	74274341	74281848	0	-	chrX:74274341-74281848	-	-	no	no	no
chrX	74155844	74156286	0	-	-	-	-	no	no	no
chrX	74080845	74156286	0	-	-	-	-	no	no	no
chrX	73577406	73584572	0	-	chrX:73577406-73584572	chrX:73577407-73584572	chrX:73577406-73584572	no	no	no
chrX	72567888	72568884	0	-	chrX:72567888-72568884	-	-	no	no	no
chrX	72490928	72495268	0	-	chrX:72490928-72495268	-	-	yes	no	no
chrX	72488932	72495268	0	-	chrX:72488932-72495268	-	chrX:72488932-72495268	no	no	no
chrX	72462003	72495268	0	-	chrX:72462003-72495268	chrX:72462004-72495268	chrX:72462003-72495268	no	no	no
chrX	72462003	72491006	0	-	chrX:72462003-72491006	-	chrX:72462003-72491006	no	no	no
chrX	72462003	72489041	0	-	chrX:72462003-72489041	-	chrX:72462003-72489041	no	no	no
chrX	72462003	72464731	0	-	chrX:72462003-72464731	-	chrX:72462003-72464731	no	no	no
chrX	72275052	72276234	0	-	chrX:72275052-72276234	-	-	no	no	no
chrX	71603587	71612559	0	-	chrX:71603587-71612559	-	-	no	no	no
chrX	71562846	71568116	0	-	-	-	-	no	no	no
chrX	71559266	71567752	0	-	-	-	-	no	no	no
chrX	71536207	71538072	0	-	chrX:71536207-71538072	-	-	no	no	no
chrX	71536177	71568116	0	-	-	-	-	no	no	no
chrX	71533137	71544635	0	-	-	-	-	no	no	no
chrX	71421308	71424238	0	-	chrX:71421308-71424238	-	chrX:71421308-71424238	no	no	no
chrX	71397255	71406746	0	-	chrX:71397252-71406746	-	-	no	no	no
chrX	71397252	71424238	0	-	chrX:71397252-71424238	-	-	no	no	no
chrX	71397252	71401739	0	-	chrX:71397252-71401739	-	-	no	no	no
chrX	71394066	71424066	0	-	-	-	-	no	no	no
chrX	71394066	71408151	0	-	chrX:71394066-71408151	-	-	no	no	no
chrX	71388737	71408151	0	-	-	-	-	no	no	no
chrX	71381742	71424238	0	-	chrX:71381742-71424238	-	-	no	no	no
chrX	71367498	71463888	0	-	-	-	-	no	no	no
chrX	71367498	71408151	0	-	chrX:71367498-71408151	-	-	no	no	no
chrX	71290628	71294528	0	-	chrX:71290628-71294528	-	-	no	no	no
chrX	71224340	71224625	0	-	-	-	-	no	no	no
chrX	7077219	7085471	0	-	-	-	-	no	no	no
chrX	70395385	70404034	0	-	-	-	-	no	no	no
chrX	70341798	70387297	0	-	chrX:70341798-70387297	chrX:70341799-70387297	chrX:70341798-70387297	no	no	no
chrX	70341798	70376210	0	-	chrX:70341798-70376210	-	chrX:70341798-70376210	no	no	no
chrX	70341798	70353807	0	-	chrX:70341798-70353807	chrX:70341799-70353807	chrX:70341798-70353807	no	no	no
chrX	70341798	70343982	0	-	chrX:70341798-70343982	-	-	no	no	no
chrX	70296997	70302398	0	-	chrX:70296997-70302398	-	chrX:70296997-70302398	no	no	no
chrX	70146632	70150322	0	-	chrX:70146632-70150322	-	chrX:70146632-70150322	no	no	no
chrX	68513326	68522917	0	-	chrX:68513326-68522917	-	-	no	no	no
chrX	68513326	68521497	0	-	chrX:68513326-68521497	-	-	no	no	no
chrX	68511848	68522917	0	-	chrX:68511848-68522917	-	chrX:68511848-68522917	no	no	no
chrX	68274737	68299096	0	-	chrX:68274737-68299096	-	-	no	no	no
chrX	68193889	68210282	0	-	-	-	-	no	no	no
chrX	68192918	68210282	0	-	chrX:68192918-68210282	-	-	no	no	no
chrX	68192918	68206673	0	-	chrX:68192918-68206673	-	-	no	no	no
chrX	68192918	68201710	0	-	chrX:68192918-68201710	-	-	no	no	no
chrX	68096869	68119332	0	-	chrX:68096869-68119332	-	chrX:68096869-68119332	no	no	no
chrX	68081700	68206673	0	-	-	-	-	no	no	no
chrX	68081700	68119332	0	-	-	-	-	no	no	no
chrX	68081700	68113239	0	-	-	-	-	no	no	no
chrX	68052539	68111959	0	-	-	-	-	no	no	no
chrX	68048415	68053810	0	-	-	-	-	no	no	no
chrX	68046993	68073299	0	-	-	-	chrX:68046993-68073299	no	no	no
chrX	68046993	68053810	0	-	-	-	chrX:68046993-68053810	no	no	no
chrX	68046162	68053810	0	-	-	-	-	no	no	no
chrX	6767506	6783502	0	-	-	-	-	no	no	no
chrX	6767506	6769668	0	-	-	-	-	no	no	no
chrX	65740042	65740250	0	-	-	-	-	no	no	no
chrX	64328771	64359527	0	-	chrX:64328771-64359527	-	-	no	no	no
chrX	63697124	63724711	0	-	chrX:63697124-63724711	-	chrX:63697124-63724711	no	no	no
chrX	63697124	63706449	0	-	chrX:63697124-63706449	-	-	no	no	no
chrX	63674037	63678572	0	-	chrX:63674037-63678572	-	-	no	no	no
chrX	63670271	63703445	0	-	-	-	-	no	no	no
chrX	63665885	63754676	0	-	chrX:63665885-63754676	-	-	no	no	no
chrX	63665885	63724711	0	-	chrX:63665885-63724711	-	chrX:63665885-63724711	no	no	no
chrX	63665885	63706449	0	-	chrX:63665885-63706449	-	-	no	no	no
chrX	63665885	63697304	0	-	chrX:63665885-63697304	-	chrX:63665885-63697304	no	no	no
chrX	63638049	63724711	0	-	chrX:63638049-63724711	-	-	no	no	no
chrX	63638049	63678572	0	-	chrX:63638049-63678572	-	-	no	no	no
chrX	63509943	63517082	0	-	-	-	-	yes	no	no
chrX	63313822	63345571	0	-	-	-	-	no	no	no
chrX	63307505	63345571	0	-	-	-	-	no	no	no
chrX	63259667	63345571	0	-	-	-	-	no	no	no
chrX	57836520	57850693	0	-	-	-	-	no	no	no
chrX	57331597	57341390	0	-	chrX:57331597-57341390	-	-	no	no	no
chrX	57091049	57095538	0	-	-	-	-	no	no	no
chrX	56994722	56994949	0	-	chrX:56994722-56994949	-	-	no	no	no
chrX	56014844	56071808	0	-	-	-	-	no	no	no
chrX	56014844	56024501	0	-	-	-	-	no	no	no
chrX	55729293	55731586	0	-	chrX:55729293-55731586	-	chrX:55729293-55731586	no	no	no
chrX	55722185	55731586	0	-	chrX:55722185-55731586	-	chrX:55722185-55731586	no	no	no
chrX	54636234	54636427	0	-	-	-	-	yes	no	no
chrX	54558435	54560647	0	-	-	-	-	no	no	no
chrX	54159369	54159616	0	-	chrX:54159369-54159616	-	-	no	no	no
chrX	53993600	53993903	0	-	chrX:53993600-53993903	-	chrX:53993600-53993903	no	no	no
chrX	53987077	53987944	0	-	chrX:53987077-53987944	chrX:53987078-53987944	chrX:53987077-53987944	no	no	no
chrX	53984913	53987944	0	-	chrX:53984913-53987944	-	-	no	no	no
chrX	53647367	53654131	0	-	chrX:53647367-53654131	-	chrX:53647367-53654131	no	no	no
chrX	53645310	53680186	0	-	chrX:53645310-53680186	-	chrX:53645310-53680186	no	no	no
chrX	53645310	53672586	0	-	-	-	-	no	no	no
chrX	53645310	53654131	0	chrX:53645310-53654131	chrX:53645310-53654131	chrX:53645311-53654131	chrX:53645310-53654131	no	no	no
chrX	53634235	53654131	0	-	chrX:53634235-53654131	-	-	no	no	no
chrX	53627409	53648310	0	-	chrX:53627409-53648310	-	-	no	no	no
chrX	53627409	53631614	0	-	-	-	-	no	no	no
chrX	53625156	53654131	0	-	-	-	-	no	no	no
chrX	53624594	53645463	0	-	chrX:53624594-53645463	-	-	no	no	no
chrX	53624594	53634298	0	-	chrX:53624594-53634298	-	-	no	no	no
chrX	53624594	53631614	0	-	chrX:53624594-53631614	-	-	no	no	no
chrX	53614533	53624675	0	-	-	-	-	no	no	no
chrX	53614533	53617446	0	-	chrX:53614533-53617446	-	-	no	no	no
chrX	53614533	53617413	0	-	-	-	-	no	no	no
chrX	53614533	53615835	0	-	chrX:53614533-53615835	chrX:53614534-53615835	chrX:53614533-53615835	no	no	no
chrX	53600117	53604834	0	-	chrX:53600117-53604834	-	chrX:53600117-53604834	no	no	no
chrX	53568691	53569827	0	-	chrX:53568691-53569827	-	chrX:53568691-53569827	no	no	no
chrX	53559353	53565239	0	-	-	-	-	no	no	no
chrX	53557381	53559060	0	-	chrX:53557381-53559060	-	chrX:53557381-53559060	no	no	no
chrX	53554632	53558809	0	-	-	-	-	no	no	no
chrX	53405011	53415169	0	-	chrX:53405011-53415169	-	-	no	no	no
chrX	53405011	53405391	0	-	chrX:53405011-53405391	chrX:53405012-53405391	-	no	no	no
chrX	53403565	53405391	0	-	chrX:53403565-53405391	-	-	no	no	no
chrX	53403565	53403893	0	-	chrX:53403565-53403893	chrX:53403566-53403893	chrX:53403565-53403893	yes	no	no
chrX	53399588	53403893	0	-	chrX:53399588-53403893	-	-	no	no	no
chrX	53394777	53399730	0	-	chrX:53394777-53399730	-	-	no	no	no
chrX	53217142	53218398	0	-	chrX:53217142-53218398	-	chrX:53217142-53218398	no	no	no
chrX	50695785	50699435	0	-	-	-	-	no	no	no
chrX	50602632	50608184	0	-	chrX:50602632-50608184	-	-	no	no	no
chrX	49882135	49883499	0	-	-	-	-	no	no	no
chrX	49065453	49065845	0	-	-	-	-	no	no	no
chrX	49061958	49065845	0	-	-	-	-	no	no	no
chrX	48978304	48985402	0	-	chrX:48978304-48985402	-	-	no	no	no
chrX	48976017	48997357	0	-	chrX:48976017-48997357	-	-	no	no	no
chrX	48925846	48926050	0	-	chrX:48925846-48926050	-	-	no	no	no
chrX	48823212	48823505	0	-	-	-	-	no	no	no
chrX	48597957	48604390	0	-	-	-	-	no	no	no
chrX	48575167	48577109	0	-	chrX:48575167-48577109	-	chrX:48575167-48577109	no	no	no
chrX	48544868	48564461	0	-	-	-	-	no	no	no
chrX	47887983	47895940	0	-	-	-	-	no	no	no
chrX	47846104	47895940	0	-	chrX:47846104-47895940	chrX:47846105-47895940	chrX:47846104-47895940	no	no	no
chrX	47455920	47467760	0	-	chrX:47455920-47467760	-	-	no	no	no
chrX	47455920	47456398	0	-	chrX:47455920-47456398	-	-	no	no	no
chrX	47447794	47456398	0	-	-	-	-	no	no	no
chrX	47243395	47245482	0	-	chrX:47243395-47245482	-	chrX:47243395-47245482	no	no	no
chrX	47240610	47241450	0	-	-	-	-	no	no	no
chrX	47223551	47228644	0	-	chrX:47223551-47228644	-	-	no	no	no
chrX	47169314	47186387	0	-	-	-	-	no	no	no
chrX	46984883	47002313	0	-	-	-	-	no	no	no
chrX	46853475	46860102	0	-	chrX:46853475-46860102	-	chrX:46853475-46860102	no	no	no
chrX	46672550	46682535	0	-	-	-	-	no	no	no
chrX	46662537	46682535	0	-	-	-	-	no	no	no
chrX	46662091	46672627	0	-	-	-	-	no	no	no
chrX	46653608	46662643	0	-	chrX:46653608-46662643	-	-	no	no	no
chrX	46651109	46653705	0	-	-	-	chrX:46651109-46653705	yes	no	no
chrX	46643235	46672627	0	-	chrX:46643235-46672627	-	chrX:46643235-46672627	no	no	no
chrX	46631585	46679755	0	-	-	-	-	no	no	no
chrX	46620976	46653705	0	-	chrX:46620976-46653714	-	-	no	no	no
chrX	46620976	46648797	0	-	chrX:46620976-46648797	-	-	no	no	no
chrX	45825668	45826589	0	-	-	-	-	no	no	no
chrX	45810073	45819099	0	-	-	-	-	no	no	no
chrX	45769785	45819099	0	-	-	-	-	no	no	no
chrX	45769785	45803982	0	-	-	-	-	no	no	no
chrX	45082575	45090864	0	-	chrX:45082575-45090864	-	-	no	no	no
chrX	45076696	45090864	0	-	chrX:45076696-45090864	-	-	no	no	no
chrX	45069578	45090864	0	-	-	-	-	no	no	no
chrX	45051708	45090864	0	-	chrX:45051708-45090864	-	-	no	no	no
chrX	44961283	45037689	0	-	chrX:44961283-45037689	-	-	no	no	no
chrX	44956424	44961392	0	-	-	-	-	no	no	no
chrX	44945371	44974715	0	-	-	-	-	no	no	no
chrX	44887130	44888091	0	-	-	-	-	no	no	no
chrX	44535958	44539748	0	-	-	-	-	no	no	no
chrX	44524001	44538542	0	-	-	-	-	no	no	no
chrX	44524001	44527365	0	-	-	chrX:44524002-44527365	chrX:44524001-44527365	yes	no	no
chrX	43838867	43846557	0	-	-	-	-	no	no	no
chrX	43838867	43844645	0	-	chrX:43838867-43844645	-	-	no	no	no
chrX	43793418	43803404	0	-	chrX:43793418-43803404	-	-	no	no	no
chrX	41665276	41671530	0	-	chrX:41665276-41671530	-	-	no	no	no
chrX	41660438	41739456	0	-	chrX:41660438-41739456	-	-	no	no	no
chrX	41660438	41671530	0	-	chrX:41660438-41671530	chrX:41660439-41671530	chrX:41660438-41671530	no	no	no
chrX	41626603	41671530	0	-	chrX:41626603-41671530	-	chrX:41626603-41671530	no	no	no
chrX	41609903	41739456	0	-	-	-	-	no	no	no
chrX	41609903	41671530	0	-	chrX:41609903-41671530	-	chrX:41609903-41671530	no	no	no
chrX	41586906	41671530	0	-	chrX:41586906-41671530	-	-	no	no	no
chrX	41569667	41739456	0	-	-	-	-	no	no	no
chrX	41569667	41671530	0	-	-	-	-	no	no	no
chrX	41569667	41636661	0	-	-	-	-	no	no	no
chrX	41542690	41671530	0	-	chrX:41542690-41671530	-	-	no	no	no
chrX	41345403	41346622	0	-	-	-	-	no	no	no
chrX	41342494	41345548	0	-	-	-	-	no	no	no
chrX	41337407	41339083	0	-	chrX:41337407-41339083	-	-	no	no	no
chrX	41218371	41223402	0	-	chrX:41218371-41223402	-	-	no	no	no
chrX	41217219	41223402	0	-	chrX:41217219-41223402	-	-	no	no	no
chrX	41187991	41210682	0	-	chrX:41187991-41210682	-	-	no	no	no
chrX	41183997	41189475	0	-	chrX:41183997-41189475	-	-	no	no	no
chrX	41183997	41186642	0	-	chrX:41183997-41186642	-	-	no	no	no
chrX	41169994	41186642	0	-	chrX:41169994-41186642	-	chrX:41169994-41186642	no	no	no
chrX	41169994	41171958	0	-	chrX:41169994-41171958	-	-	no	no	no
chrX	41165871	41189475	0	-	chrX:41165871-41189475	-	-	no	no	no
chrX	41162789	41189475	0	-	chrX:41162789-41189475	-	-	no	no	no
chrX	41143290	41162877	0	-	chrX:41143290-41162877	-	chrX:41143290-41162877	no	no	no
chrX	41140965	41141431	0	-	-	-	-	no	no	no
chrX	41128999	41153081	0	-	-	-	-	no	no	no
chrX	41128999	41144626	0	-	chrX:41128999-41144626	-	-	no	no	no
chrX	41128999	41134837	0	-	chrX:41128999-41134837	-	-	no	no	no
chrX	41128999	41131536	0	-	chrX:41128999-41131536	-	chrX:41128999-41131536	no	no	no
chrX	41123580	41153081	0	-	-	-	-	no	no	no
chrX	41123470	41153081	0	-	chrX:41123470-41153081	-	chrX:41123470-41153081	no	no	no
chrX	40697023	40729345	0	-	-	-	-	no	no	no
chrX	40692182	40711278	0	-	-	-	-	no	no	no
chrX	40590846	40600881	0	-	-	-	-	no	no	no
chrX	40588985	40591365	0	-	chrX:40588985-40591365	-	-	no	no	no
chrX	3854691	3867806	0	-	chrX:3854691-3867806	-	-	yes	no	no
chrX	3843340	3867806	0	-	-	-	-	yes	no	no
chrX	38301246	38321089	0	-	chrX:38301246-38321089	-	-	no	no	no
chrX	3828505	3906232	0	-	-	-	-	no	no	no
chrX	3828505	3867806	0	-	-	-	-	no	no	no
chrX	3822072	3903569	0	-	-	-	-	no	no	no
chrX	3822072	3865142	0	-	-	-	-	no	no	no
chrX	3817544	3899422	0	-	-	-	-	no	no	no
chrX	38054212	38076701	0	-	chrX:38054212-38076701	-	-	no	no	no
chrX	38033533	38034008	0	-	chrX:38033533-38034008	-	-	no	no	no
chrX	37949266	38054422	0	-	-	-	-	no	no	no
chrX	37939581	37949405	0	-	-	-	-	no	no	no
chrX	37939581	37944630	0	-	-	-	-	no	no	no
chrX	37406208	37426000	0	-	chrX:37406208-37426000	-	chrX:37406208-37426000	no	no	no
chrX	37386598	37426000	0	-	chrX:37386598-37426000	-	chrX:37386598-37426000	no	no	no
chrX	37386598	37406259	0	-	chrX:37386598-37406259	-	chrX:37386598-37406259	yes	no	no
chrX	37377969	37426000	0	-	-	-	-	no	no	no
chrX	3655148	3655412	0	-	chrX:3655148-3655412	-	-	no	no	no
chrX	36204956	36367127	0	-	-	-	-	no	no	no
chrX	36098792	36149223	0	-	chrX:36098792-36149223	-	-	no	no	no
chrX	30859486	30871801	0	-	chrX:30859486-30871801	-	-	no	no	no
chrX	2953142	2958435	0	-	chrX:2953142-2958435	-	chrX:2953142-2958435	no	no	no
chrX	2953142	2955537	0	-	chrX:2953142-2955537	-	chrX:2953142-2955537	no	no	no
chrX	2909816	2910793	0	-	chrX:2909816-2910793	-	-	no	no	no
chrX	24841651	24930549	0	-	chrX:24841651-24930549	-	chrX:24841651-24930549	no	no	no
chrX	24841651	24888122	0	-	chrX:24841651-24888122	-	-	no	no	no
chrX	24821451	24843677	0	-	chrX:24821451-24843677	-	chrX:24821451-24843677	no	no	no
chrX	24810707	24843677	0	-	chrX:24810707-24843677	-	-	no	no	no
chrX	24809897	24930549	0	-	chrX:24809897-24930549	-	-	yes	no	no
chrX	24809897	24888122	0	-	chrX:24809897-24888122	-	-	no	no	no
chrX	24809897	24843677	0	-	chrX:24809897-24843677	-	chrX:24809897-24843677	no	no	no
chrX	24809897	24826601	0	-	chrX:24809897-24826601	-	chrX:24809897-24826601	no	no	no
chrX	24798379	24855481	0	-	-	-	-	no	no	no
chrX	24798379	24843677	0	-	-	-	-	no	no	no
chrX	24798379	24826601	0	-	-	-	-	no	no	no
chrX	24798379	24815111	0	-	-	-	-	no	no	no
chrX	24781180	24930549	0	-	-	-	-	no	no	no
chrX	24775196	24930549	0	-	-	-	-	no	no	no
chrX	24775196	24843677	0	-	-	-	-	no	no	no
chrX	24775196	24781357	0	-	-	-	-	no	no	no
chrX	24748310	24888122	0	-	chrX:24748310-24888122	-	-	no	no	no
chrX	24748310	24843677	0	-	chrX:24748310-24843677	-	-	no	no	no
chrX	24748310	24826601	0	-	chrX:24748310-24826601	-	-	yes	no	no
chrX	24745417	24843677	0	-	chrX:24745417-24843677	-	chrX:24745417-24843677	no	no	no
chrX	24739374	24843677	0	-	chrX:24739374-24843677	-	-	no	no	no
chrX	24732369	24748992	0	-	chrX:24732369-24748992	-	-	no	no	no
chrX	24723154	24737741	0	-	chrX:24723154-24737741	-	-	no	no	no
chrX	24714553	24843677	0	-	-	-	-	no	no	no
chrX	24699424	24752353	0	-	-	-	-	no	no	no
chrX	24699424	24748992	0	-	chrX:24699424-24748992	chrX:24699425-24748992	-	no	no	no
chrX	24699424	24743329	0	-	-	-	-	no	no	no
chrX	24545989	24546477	0	-	-	-	-	no	no	no
chrX	24540129	24548529	0	-	-	-	-	no	no	no
chrX	24494741	24505298	0	-	chrX:24494741-24505298	-	chrX:24494741-24505298	yes	no	no
chrX	24207325	24209040	0	-	chrX:24207325-24209040	-	-	no	no	no
chrX	24179182	24179770	0	-	chrX:24179182-24179770	-	chrX:24179182-24179770	no	no	no
chrX	24172714	24179770	0	-	chrX:24172714-24179770	-	chrX:24172714-24179770	yes	no	no
chrX	24161714	24179770	0	-	chrX:24161714-24179770	-	-	no	no	no
chrX	24088531	24092579	0	-	-	-	-	yes	no	no
chrX	24073600	24074959	0	-	-	-	-	no	no	no
chrX	24064200	24076912	0	-	-	-	-	no	no	no
chrX	24064200	24068108	0	-	chrX:24064200-24068108	-	-	no	no	no
chrX	24062415	24076912	0	-	-	-	-	no	no	no
chrX	24062415	24068108	0	-	chrX:24062415-24068108	-	-	no	no	no
chrX	24057420	24057754	0	-	chrX:24057420-24057754	-	-	no	no	no
chrX	24005988	24006700	0	-	chrX:24005988-24006700	-	-	no	no	no
chrX	23855738	23874457	0	-	-	-	-	no	no	no
chrX	23721880	23736016	0	-	chrX:23721880-23736016	-	chrX:23721880-23736016	no	no	no
chrX	23721880	23733217	0	-	chrX:23721880-23733217	-	chrX:23721880-23733217	no	no	no
chrX	23713134	23730564	0	-	chrX:23713134-23730564	-	-	no	no	no
chrX	22219035	22227611	0	-	-	-	-	no	no	no
chrX	22111466	22168389	0	-	-	-	-	no	no	no
chrX	21966982	21972571	0	-	-	-	-	no	no	no
chrX	21851508	21853503	0	-	chrX:21851508-21853503	chrX:21851509-21853503	chrX:21851508-21853503	yes	no	no
chrX	20204021	20240669	0	-	-	-	-	no	no	no
chrX	20204021	20240605	0	-	chrX:20204021-20240605	-	-	no	no	no
chrX	20193486	20204103	0	-	chrX:20193486-20204103	-	-	no	no	no
chrX	20188496	20241686	0	-	-	-	-	no	no	no
chrX	20188496	20204103	0	-	chrX:20188496-20204103	-	chrX:20188496-20204103	no	no	no
chrX	20187827	20204103	0	-	chrX:20187827-20204103	-	-	no	no	no
chrX	20186295	20241686	0	-	-	-	-	no	no	no
chrX	20186295	20209404	0	-	chrX:20186295-20209404	-	-	no	no	no
chrX	20186295	20195145	0	-	chrX:20186295-20195145	-	-	no	no	no
chrX	20175163	20195145	0	-	-	-	-	no	no	no
chrX	20175163	20177084	0	-	chrX:20175163-20177084	-	-	no	no	no
chrX	20172745	20204103	0	-	chrX:20172745-20204103	-	-	no	no	no
chrX	20162963	20176498	0	-	chrX:20162963-20176498	-	-	no	no	no
chrX	20162963	20172868	0	-	chrX:20162963-20172871	-	-	no	no	no
chrX	20156108	20188534	0	-	-	-	-	no	no	no
chrX	19966079	19970298	0	-	-	-	-	no	no	no
chrX	19965043	19970298	0	-	chrX:19965043-19970298	-	-	no	no	no
chrX	19950752	19970298	0	-	chrX:19950752-19970298	-	-	no	no	no
chrX	19950752	19965706	0	-	chrX:19950752-19965706	-	-	no	no	no
chrX	19950752	19955506	0	-	-	-	-	no	no	no
chrX	19937417	19970298	0	-	chrX:19937417-19970298	-	-	no	no	no
chrX	19935808	19988148	0	-	-	-	-	no	no	no
chrX	19706880	19836282	0	-	chrX:19706880-19836282	-	-	no	no	no
chrX	19706880	19746441	0	-	chrX:19706880-19746441	-	-	no	no	no
chrX	19695611	19836282	0	-	chrX:19695611-19836282	-	-	no	no	no
chrX	19683822	19706984	0	-	chrX:19683822-19706984	-	-	no	no	no
chrX	19683822	19695741	0	-	chrX:19683822-19695741	-	chrX:19683822-19695741	no	no	no
chrX	19645399	19796203	0	-	-	-	-	no	no	no
chrX	19592066	19608045	0	-	-	-	-	no	no	no
chrX	19588642	19608045	0	-	chrX:19588642-19608045	-	-	no	no	no
chrX	19541924	19546050	0	-	chrX:19541924-19546050	-	chrX:19541924-19546050	no	no	no
chrX	19456912	19464406	0	-	chrX:19456912-19464406	-	chrX:19456912-19464406	no	no	no
chrX	19349311	19353173	0	-	chrX:19349311-19353173	-	-	no	no	no
chrX	18948743	18954412	0	-	chrX:18948743-18954412	-	chrX:18948743-18954412	no	no	no
chrX	18936054	18943808	0	-	-	-	-	no	no	no
chrX	18905757	18918854	0	-	chrX:18905757-18918854	-	-	no	no	no
chrX	18575353	18588143	0	-	chrX:18575353-18588143	-	-	no	no	no
chrX	18506934	18598613	0	-	chrX:18506934-18598613	-	-	no	no	no
chrX	18506934	18584353	0	-	chrX:18506934-18584353	-	-	no	no	no
chrX	18506934	18510854	0	-	chrX:18506934-18510854	-	chrX:18506934-18510854	no	no	no
chrX	17687741	17692468	0	-	chrX:17687741-17692468	-	chrX:17687741-17692468	no	no	no
chrX	17477145	17477320	0	-	-	-	-	no	no	no
chrX	17473060	17477320	0	-	-	-	-	no	no	no
chrX	17129047	17138961	0	-	-	-	-	no	no	no
chrX	17103717	17138961	0	-	chrX:17103717-17138961	-	chrX:17103717-17138961	no	no	no
chrX	17103717	17106052	0	-	-	-	-	no	no	no
chrX	17068401	17103779	0	-	chrX:17068401-17103779	-	chrX:17068401-17103779	no	no	no
chrX	17029525	17077407	0	-	chrX:17029525-17077407	-	-	yes	no	no
chrX	17029525	17054950	0	-	chrX:17029525-17054950	-	chrX:17029525-17054950	no	no	no
chrX	17006220	17029623	0	-	chrX:17006220-17029623	-	-	no	no	no
chrX	16852045	16853842	0	-	chrX:16852045-16853842	-	chrX:16852045-16853842	no	no	no
chrX	16849243	16858849	0	-	chrX:16849243-16858849	-	-	no	no	no
chrX	16828093	16829770	0	-	chrX:16828093-16829770	chrX:16828094-16829770	chrX:16828093-16829770	no	no	no
chrX	16818573	16841772	0	-	-	-	-	no	no	no
chrX	16818573	16839916	0	-	-	-	-	no	no	no
chrX	16818573	16832742	0	-	chrX:16818573-16832742	chrX:16818574-16832742	-	no	no	no
chrX	16818573	16820255	0	-	chrX:16818573-16820255	chrX:16818574-16820255	chrX:16818573-16820255	yes	no	no
chrX	16818573	16818877	0	-	chrX:16818573-16818877	-	-	no	no	no
chrX	16735226	16757309	0	-	chrX:16735226-16757309	-	-	no	no	no
chrX	16698235	16702941	0	-	chrX:16698235-16702941	-	chrX:16698235-16702941	yes	no	no
chrX	16693140	16702941	0	-	chrX:16693140-16702941	-	chrX:16693140-16702941	no	no	no
chrX	16691539	16702941	0	-	chrX:16691539-16702941	-	-	no	no	no
chrX	16689449	16698336	0	-	chrX:16689449-16698336	-	-	no	no	no
chrX	16667513	16702941	0	-	chrX:16667513-16702941	-	chrX:16667513-16702941	no	no	no
chrX	16667513	16691620	0	-	chrX:16667513-16691620	chrX:16667514-16691620	chrX:16667513-16691620	no	no	no
chrX	16639146	16691620	0	-	chrX:16639146-16691620	-	-	no	no	no
chrX	16609540	16702941	0	-	chrX:16609540-16702941	-	-	no	no	no
chrX	15951815	16008699	0	-	-	-	-	no	no	no
chrX	15845378	15852524	0	-	chrX:15845378-15852524	-	-	no	no	no
chrX	15768642	15769293	0	-	-	-	-	no	no	no
chrX	15764577	15769293	0	-	-	-	-	no	no	no
chrX	15687706	15721592	0	-	-	-	-	no	no	no
chrX	15639561	15645029	0	-	-	-	-	no	no	no
chrX	155506897	155537118	0	-	-	-	chrX:155506897-155537118	no	no	no
chrX	155506897	155514265	0	-	chrX:155506897-155514265	-	-	no	no	no
chrX	155220209	155236367	0	-	-	-	-	no	no	no
chrX	155116056	155120168	0	-	chrX:155116056-155120168	-	-	no	no	no
chrX	154768301	154770879	0	-	chrX:154768301-154770879	-	chrX:154768301-154770879	no	no	no
chrX	154768301	154769310	0	-	chrX:154768301-154769310	chrX:154768302-154769310	chrX:154768301-154769310	no	no	no
chrX	154764898	154770879	0	-	chrX:154764898-154770879	-	chrX:154764898-154770879	no	no	no
chrX	154764898	154767382	0	-	chrX:154764898-154767382	-	chrX:154764898-154767382	no	no	no
chrX	15453704	15491309	0	-	-	-	-	no	no	no
chrX	154366731	154367679	0	-	-	-	-	no	no	no
chrX	154364857	154366224	0	-	-	-	-	no	no	no
chrX	154362123	154362484	0	-	-	-	-	no	no	no
chrX	154361978	154362332	0	-	chrX:154361978-154362332	-	chrX:154361978-154362332	no	no	no
chrX	154354874	154358312	0	-	-	-	-	no	no	no
chrX	154354824	154355072	0	-	-	-	-	no	no	no
chrX	154352253	154352836	0	-	-	-	-	no	no	no
chrX	153957313	153964726	0	-	-	-	-	no	no	no
chrX	153729231	153740719	0	-	-	-	-	no	no	no
chrX	153702006	153704094	0	-	chrX:153702006-153704094	-	chrX:153702006-153704094	no	no	no
chrX	15324664	15331299	0	-	-	-	-	no	no	no
chrX	152963838	152970541	0	-	chrX:152963838-152970541	-	-	no	no	no
chrX	152862595	152869596	0	-	-	-	-	no	no	no
chrX	152846281	152858916	0	-	chrX:152846281-152858916	-	chrX:152846281-152858916	no	no	no
chrX	152846281	152850423	0	-	chrX:152846281-152850423	-	-	no	no	no
chrX	150814861	150831293	0	-	chrX:150814861-150831293	-	-	no	no	no
chrX	150793690	150816078	0	-	chrX:150793690-150816078	chrX:150793691-150816078	chrX:150793690-150816078	no	no	no
chrX	150736594	150737448	0	-	chrX:150736594-150737448	-	chrX:150736594-150737448	no	no	no
chrX	150727214	150737448	0	-	chrX:150727214-150737448	-	chrX:150727214-150737448	no	no	no
chrX	150718624	150744453	0	-	-	-	-	no	no	no
chrX	150699194	150751240	0	-	chrX:150699194-150751240	-	-	no	no	no
chrX	150699194	150750843	0	-	chrX:150699194-150750843	-	-	no	no	no
chrX	150638942	150663609	0	-	chrX:150638942-150663609	-	chrX:150638942-150663609	no	no	no
chrX	150638942	150649901	0	-	chrX:150638942-150649901	-	-	no	no	no
chrX	150619037	150660484	0	-	chrX:150619037-150660484	-	-	no	no	no
chrX	150614588	150663609	0	-	chrX:150614588-150663609	-	-	no	no	no
chrX	150614588	150641418	0	-	chrX:150614588-150641418	-	-	no	no	no
chrX	150592604	150619139	0	-	chrX:150592604-150619139	-	-	no	no	no
chrX	150590939	150619139	0	-	-	-	-	no	no	no
chrX	149960764	149999088	0	-	-	-	-	no	no	no
chrX	149490313	149501037	0	-	chrX:149490313-149501037	-	chrX:149490313-149501037	no	no	no
chrX	149486924	149501037	0	-	-	-	-	no	no	no
chrX	14857861	14869043	0	-	-	-	-	no	no	no
chrX	14850504	14865580	0	-	chrX:14850504-14865580	-	chrX:14850504-14865580	yes	no	no
chrX	14850504	14859334	0	-	chrX:14850504-14859334	chrX:14850505-14859334	chrX:14850504-14859334	yes	no	no
chrX	14844855	14859247	0	-	-	-	-	no	no	no
chrX	14843659	14869043	0	-	-	-	-	yes	no	no
chrX	14843659	14865580	0	-	-	chrX:14843660-14865580	-	no	no	no
chrX	14843659	14864703	0	-	-	-	-	no	no	no
chrX	14843659	14862332	0	-	-	-	-	no	no	no
chrX	14843659	14859334	0	-	-	chrX:14843660-14859334	chrX:14843659-14859334	yes	no	no
chrX	14796159	14862332	0	-	-	-	-	no	no	no
chrX	14796159	14859334	0	-	-	-	-	no	no	no
chrX	14796159	14797298	0	-	-	-	chrX:14796159-14797298	yes	no	no
chrX	147928658	147932763	0	-	-	-	-	no	no	no
chrX	147928321	147945616	0	-	chrX:147928321-147945616	-	-	no	no	no
chrX	147925595	147936568	0	-	-	-	-	no	no	no
chrX	147925539	147945616	0	-	chrX:147925539-147945616	-	-	no	no	no
chrX	147924918	147945616	0	-	-	-	-	no	no	no
chrX	147924899	147938161	0	-	-	-	-	no	no	no
chrX	147921932	147936613	0	-	chrX:147921932-147936613	-	-	no	no	no
chrX	14757611	14853167	0	-	-	-	-	no	no	no
chrX	14710945	14859334	0	-	-	-	-	no	no	no
chrX	139814877	139826823	0	-	chrX:139814877-139826823	-	chrX:139814877-139826823	no	no	no
chrX	139757807	139774953	0	-	chrX:139757807-139774953	-	chrX:139757807-139774953	no	no	no
chrX	13744414	13762444	0	-	chrX:13744414-13762444	-	-	no	no	no
chrX	13744414	13751368	0	-	chrX:13744414-13751368	-	-	no	no	no
chrX	13742568	13744222	0	-	-	-	-	no	no	no
chrX	13738845	13757790	0	-	-	-	-	no	no	no
chrX	13736477	13751368	0	-	chrX:13736477-13751368	-	-	no	no	no
chrX	13736477	13746455	0	-	chrX:13736477-13746455	-	-	no	no	no
chrX	13735247	13762444	0	-	chrX:13735247-13762444	-	-	no	no	no
chrX	13735247	13738914	0	-	chrX:13735247-13738914	-	-	no	no	no
chrX	13666316	13680598	0	-	chrX:13666316-13680598	chrX:13666317-13680598	chrX:13666316-13680598	no	no	no
chrX	136511555	136511741	0	-	-	-	-	no	no	no
chrX	136022585	136033493	0	-	chrX:136022585-136033493	-	-	no	no	no
chrX	136012957	136016758	0	-	-	-	chrX:136012957-136016758	yes	no	no
chrX	135545422	135556300	0	-	chrX:135545422-135556300	chrX:135545423-135556300	-	no	no	no
chrX	135545422	135552146	0	-	chrX:135545422-135552146	-	-	no	no	no
chrX	135545422	135552050	0	-	-	-	-	no	no	no
chrX	135276074	135294258	0	-	-	-	-	no	no	no
chrX	134896816	134899534	0	-	chrX:134896816-134899534	-	-	no	no	no
chrX	134804100	134814849	0	-	chrX:134804100-134814849	-	-	no	no	no
chrX	134499385	134504999	0	-	-	-	-	no	no	no
chrX	134473358	134514051	0	-	-	-	-	no	no	no
chrX	134473358	134498684	0	-	chrX:134473358-134498684	chrX:134473359-134498684	chrX:134473358-134498684	no	no	no
chrX	134473358	134498436	0	-	chrX:134473358-134498436	-	-	no	no	no
chrX	134473358	134493590	0	-	chrX:134473358-134493590	chrX:134473359-134493590	chrX:134473358-134493590	no	no	no
chrX	134473358	134486530	0	-	chrX:134473358-134486530	-	chrX:134473358-134486530	no	no	no
chrX	134473358	134475364	0	-	chrX:134473358-134475364	chrX:134473359-134475364	chrX:134473358-134475364	no	no	no
chrX	134471325	134475364	0	-	-	-	-	no	no	no
chrX	134377571	134425330	0	-	chrX:134377571-134425330	-	-	no	no	no
chrX	132915481	132920440	0	-	-	-	-	no	no	no
chrX	132437898	132445353	0	-	-	-	-	no	no	no
chrX	132382177	132392334	0	-	chrX:132382177-132392334	-	chrX:132382177-132392334	no	no	no
chrX	132281094	132283032	0	-	-	-	-	no	no	no
chrX	132278007	132283032	0	-	-	-	-	yes	no	no
chrX	132239619	132283032	0	-	-	-	-	yes	no	no
chrX	132234576	132241671	0	-	-	-	-	no	no	no
chrX	132068214	132069663	0	-	-	-	chrX:132068214-132069663	no	no	no
chrX	132064841	132068141	0	-	-	-	-	no	no	no
chrX	131777622	131785258	0	-	-	chrX:131777623-131785258	-	yes	no	no
chrX	131768548	131805037	0	-	-	-	-	no	no	no
chrX	131768548	131794466	0	-	chrX:131768548-131794466	-	chrX:131768548-131794466	no	no	no
chrX	131768548	131785258	0	-	-	chrX:131768549-131785258	-	no	no	no
chrX	131755597	131785258	0	-	-	-	-	no	no	no
chrX	131749305	131794466	0	chrX:131749305-131794466	chrX:131749305-131794466	chrX:131749306-131794466	chrX:131749305-131794466	yes	no	no
chrX	131749305	131792234	0	-	-	-	-	no	no	no
chrX	131749305	131785258	0	-	-	-	chrX:131749305-131785258	no	no	no
chrX	131749305	131784039	0	-	chrX:131749305-131784039	chrX:131749306-131784039	chrX:131749305-131784039	no	no	no
chrX	131749305	131756709	0	-	-	-	-	no	no	no
chrX	131749305	131750819	0	-	-	-	-	no	no	no
chrX	131743095	131794466	0	-	-	chrX:131743096-131794466	-	no	no	no
chrX	131743095	131785258	0	-	-	-	-	yes	no	no
chrX	131743095	131749458	0	-	chrX:131743095-131749458	-	-	no	no	no
chrX	131731148	131768696	0	-	-	-	-	no	no	no
chrX	131711650	131785258	0	-	-	-	-	no	no	no
chrX	131711650	131784039	0	-	-	-	-	no	no	no
chrX	131695843	131794466	0	-	-	-	-	no	no	no
chrX	131692437	131794466	0	-	-	-	-	no	no	no
chrX	131692437	131785262	0	-	-	-	-	no	no	no
chrX	130783546	130809261	0	-	-	-	-	no	no	no
chrX	130679541	130709331	0	-	chrX:130679541-130709331	-	-	no	no	no
chrX	130656580	130679748	0	-	chrX:130656580-130679748	-	-	no	no	no
chrX	130656580	130670198	0	-	chrX:130656580-130670198	-	-	no	no	no
chrX	130349250	130350731	0	-	-	-	-	no	no	no
chrX	130345181	130350731	0	-	chrX:130345181-130350731	-	-	no	no	no
chrX	130246858	130260465	0	-	chrX:130246858-130260465	-	-	no	no	no
chrX	130236213	130247005	0	-	chrX:130236213-130247005	-	-	no	no	no
chrX	130215192	130216101	0	-	chrX:130215192-130216101	-	-	no	no	no
chrX	130205296	130230727	0	-	-	-	-	no	no	no
chrX	130136642	130156603	0	-	-	-	-	no	no	no
chrX	130129501	130156603	0	-	-	-	-	no	no	no
chrX	130074048	130074752	0	-	chrX:130074048-130074752	-	chrX:130074048-130074752	no	no	no
chrX	130024989	130025379	0	-	chrX:130024989-130025379	chrX:130024990-130025379	chrX:130024989-130025379	no	no	no
chrX	129810904	129814795	0	-	chrX:129810904-129814795	-	chrX:129810904-129814795	no	no	no
chrX	129558839	129576552	0	-	chrX:129558839-129576552	-	-	no	no	no
chrX	129558839	129565883	0	-	chrX:129558839-129565883	-	-	no	no	no
chrX	129558632	129576552	0	-	chrX:129558632-129576552	-	chrX:129558632-129576552	no	no	no
chrX	129557324	129576552	0	-	chrX:129557324-129576552	-	chrX:129557324-129576552	no	no	no
chrX	129557324	129569399	0	-	chrX:129557324-129569399	-	-	no	no	no
chrX	129553235	129554446	0	-	-	-	-	no	no	no
chrX	129540743	129588263	0	-	chrX:129540743-129588263	-	chrX:129540743-129588263	no	no	no
chrX	12799206	12822867	0	-	-	chrX:12799207-12822867	-	no	no	no
chrX	12799206	12810146	0	-	chrX:12799206-12810146	-	-	no	no	no
chrX	124058385	124059045	0	-	-	-	-	no	no	no
chrX	124057865	124095449	0	-	-	-	-	no	no	no
chrX	124047353	124061341	0	-	-	-	-	no	no	no
chrX	124037526	124042645	0	-	chrX:124037526-124042645	-	chrX:124037526-124042645	no	no	no
chrX	124030960	124049078	0	-	-	-	chrX:124030960-124049078	no	no	no
chrX	124022530	124051394	0	-	chrX:124022530-124051394	-	-	no	no	no
chrX	124022530	124045368	0	-	chrX:124022530-124045368	-	-	no	no	no
chrX	124022530	124037623	0	-	chrX:124022530-124037623	-	chrX:124022530-124037623	no	no	no
chrX	124021366	124057977	0	-	chrX:124021366-124057977	-	-	no	no	no
chrX	124021366	124031125	0	-	chrX:124021366-124031125	-	-	no	no	no
chrX	123888618	123891316	0	-	chrX:123888618-123891316	-	-	no	no	no
chrX	123885630	123888718	0	-	chrX:123885630-123888718	-	-	no	no	no
chrX	123696020	123712908	0	-	chrX:123696020-123712908	-	-	no	no	no
chrX	123692596	123694543	0	-	-	-	-	no	no	no
chrX	123686547	123712908	0	-	chrX:123686547-123712908	-	chrX:123686547-123712908	no	no	no
chrX	123686547	123697751	0	-	chrX:123686547-123697751	-	-	no	no	no
chrX	123671668	123703505	0	-	chrX:123671668-123703505	-	-	no	no	no
chrX	123671668	123697751	0	-	chrX:123671668-123697751	-	-	no	no	no
chrX	123665641	123696154	0	-	chrX:123665641-123696154	-	-	no	no	no
chrX	123665641	123686714	0	-	chrX:123665641-123686714	-	chrX:123665641-123686714	no	no	no
chrX	123665641	123671761	0	-	chrX:123665641-123671761	-	chrX:123665641-123671761	no	no	no
chrX	123620906	123631728	0	-	-	-	-	no	no	no
chrX	123619400	123622860	0	-	-	-	-	no	no	no
chrX	123610964	123611440	0	-	-	-	-	no	no	no
chrX	123610917	123627968	0	-	-	-	-	no	no	no
chrX	123610917	123614189	0	-	chrX:123610917-123614189	chrX:123610918-123614189	-	no	no	no
chrX	123590584	123611516	0	-	-	-	-	no	no	no
chrX	121883967	121907911	0	-	-	-	-	no	no	no
chrX	121760982	121907911	0	-	-	-	-	no	no	no
chrX	121736190	121761171	0	-	-	-	-	no	no	no
chrX	121560459	121561054	0	-	-	-	-	no	no	no
chrX	121297389	121333936	0	-	-	-	-	no	no	no
chrX	121290859	121297451	0	-	-	-	-	no	no	no
chrX	121163288	121185843	0	-	-	-	-	no	no	no
chrX	121151610	121185843	0	-	-	-	-	no	no	no
chrX	121090398	121164157	0	-	-	-	-	no	no	no
chrX	121090398	121151724	0	-	-	-	-	no	no	no
chrX	121064927	121185843	0	-	-	-	-	no	no	no
chrX	121064927	121093477	0	-	-	-	-	no	no	no
chrX	121055507	121093477	0	-	-	-	-	no	no	no
chrX	120447947	120449024	0	-	-	-	-	no	no	no
chrX	120442598	120449128	0	-	chrX:120442598-120449128	-	-	no	no	no
chrX	120441729	120456769	0	-	-	-	-	no	no	no
chrX	119930015	119932216	0	-	chrX:119930015-119932216	-	chrX:119930015-119932216	no	no	no
chrX	119807474	119823043	0	-	chrX:119807474-119823043	-	-	no	no	no
chrX	119649936	119675668	0	-	chrX:119649936-119675668	-	-	no	no	no
chrX	119591178	119593147	0	-	-	-	-	no	no	no
chrX	119410189	119426354	0	-	chrX:119410189-119426354	-	chrX:119410189-119426354	yes	no	no
chrX	118766529	118776511	0	-	chrX:118766529-118776511	-	-	no	no	no
chrX	118758054	118776511	0	-	chrX:118758054-118776511	-	chrX:118758054-118776511	no	no	no
chrX	118749657	118766976	0	-	chrX:118749657-118766976	-	chrX:118749657-118766976	no	no	no
chrX	118741016	118776511	0	-	chrX:118741016-118776511	-	-	no	no	no
chrX	118741016	118766976	0	-	chrX:118741016-118766976	-	-	no	no	no
chrX	118741016	118761289	0	-	chrX:118741016-118761289	-	-	no	no	no
chrX	118442243	118444494	0	-	chrX:118442243-118444494	-	chrX:118442243-118444494	no	no	no
chrX	118432780	118444494	0	-	chrX:118432780-118444494	-	-	no	no	no
chrX	118404337	118410959	0	-	chrX:118404337-118410959	-	chrX:118404337-118410959	no	no	no
chrX	118396969	118410959	0	-	chrX:118396969-118410959	-	-	no	no	no
chrX	118396969	118404444	0	-	chrX:118396969-118404444	chrX:118396970-118404444	chrX:118396969-118404444	no	no	no
chrX	118394054	118444494	0	-	chrX:118394054-118444494	-	-	no	no	no
chrX	118394054	118441559	0	-	chrX:118394054-118441559	-	-	no	no	no
chrX	118394054	118432894	0	-	-	-	-	no	no	no
chrX	118394054	118404444	0	-	chrX:118394054-118404444	-	-	yes	no	no
chrX	118392631	118395344	0	-	chrX:118392631-118395344	-	-	no	no	no
chrX	118387339	118410994	0	-	-	-	-	no	no	no
chrX	118387339	118410959	0	-	chrX:118387339-118410959	-	-	no	no	no
chrX	118387339	118398470	0	-	chrX:118387339-118398470	-	chrX:118387339-118398470	yes	no	no
chrX	118378418	118404444	0	-	-	-	-	no	no	no
chrX	118378418	118393271	0	-	-	-	chrX:118378418-118393271	no	no	no
chrX	118366774	118410959	0	-	-	-	-	no	no	no
chrX	11762129	11768682	0	-	chrX:11762129-11768682	-	-	no	no	no
chrX	115633999	115643508	0	-	chrX:115633999-115643508	-	-	no	no	no
chrX	115629197	115649611	0	-	-	-	-	no	no	no
chrX	115610242	115649611	0	-	-	-	-	no	no	no
chrX	112804946	112832370	0	-	chrX:112804946-112832370	chrX:112804947-112832370	-	no	no	no
chrX	111708964	111736879	0	-	-	-	-	no	no	no
chrX	11055935	11110981	0	-	-	-	chrX:11055935-11110981	no	no	no
chrX	11039010	11056036	0	-	-	-	-	no	no	no
chrX	11036838	11110981	0	-	-	-	-	no	no	no
chrX	110248260	110294932	0	-	-	-	-	no	no	no
chrX	110216517	110264599	0	-	chrX:110216517-110264599	-	chrX:110216517-110264599	no	no	no
chrX	110067346	110109146	0	-	chrX:110067346-110109146	chrX:110067347-110109146	chrX:110067346-110109146	no	no	no
chrX	110046356	110173453	0	-	-	-	-	no	no	no
chrX	110046356	110109146	0	-	-	-	-	no	no	no
chrX	110020351	110144876	0	-	-	chrX:110020352-110144876	-	no	no	no
chrX	110020351	110109146	0	-	-	chrX:110020352-110109146	-	no	no	no
chrX	110020351	110023040	0	-	-	-	-	no	no	no
chrX	110003500	110144876	0	-	chrX:110003500-110144876	-	-	no	no	no
chrX	109674401	109696196	0	-	chrX:109674401-109696196	-	-	no	no	no
chrX	109659353	109696196	0	-	chrX:109659353-109696196	-	chrX:109659353-109696196	no	no	no
chrX	109659353	109663402	0	-	-	-	-	no	no	no
chrX	10963881	11110981	0	-	-	-	-	no	no	no
chrX	108677499	108686129	0	-	-	-	-	no	no	no
chrX	108601392	108626349	0	-	-	-	-	no	no	no
chrX	108595508	108597568	0	-	chrX:108595508-108597568	chrX:108595509-108597568	chrX:108595508-108597568	no	no	no
chrX	108536001	108563926	0	-	-	-	-	no	no	no
chrX	108440005	108563926	0	-	-	-	-	no	no	no
chrX	107840669	107854704	0	-	chrX:107840669-107854704	chrX:107840670-107854704	chrX:107840669-107854704	no	no	no
chrX	107639294	107642490	0	-	chrX:107639294-107642490	-	-	no	no	no
chrX	107526581	107533550	0	-	chrX:107526581-107533550	-	chrX:107526581-107533550	no	no	no
chrX	10724154	10724458	0	-	-	-	-	no	no	no
chrX	107150855	107153503	0	-	chrX:107150855-107153503	chrX:107150856-107153503	-	no	no	no
chrX	107147742	107153503	0	-	chrX:107147742-107153503	chrX:107147743-107153503	chrX:107147742-107153503	yes	no	no
chrX	107088734	107119565	0	-	-	-	-	no	no	no
chrX	107088435	107153503	0	-	-	-	-	no	no	no
chrX	107088435	107088839	0	-	chrX:107088435-107088839	chrX:107088436-107088839	chrX:107088435-107088839	yes	no	no
chrX	107065701	107088839	0	-	-	-	-	no	no	no
chrX	106941545	106943205	0	-	-	-	-	no	no	no
chrX	106839307	106850310	0	-	chrX:106839307-106850310	-	-	no	no	no
chrX	106772912	106791234	0	-	chrX:106772912-106791234	-	-	no	no	no
chrX	106632624	106633252	0	-	chrX:106632624-106633252	-	-	no	no	no
chrX	10567001	10567603	0	-	chrX:10567001-10567603	chrX:10567002-10567603	chrX:10567001-10567603	no	no	no
chrX	10566887	10567603	0	-	chrX:10566887-10567603	chrX:10566888-10567603	chrX:10566887-10567603	no	no	no
chrX	10565029	10567603	0	-	-	-	-	no	no	no
chrX	10523091	10567603	0	-	chrX:10523091-10567603	chrX:10523092-10567603	chrX:10523091-10567603	no	no	no
chrX	10523091	10553244	0	-	-	-	-	no	no	no
chrX	10495583	10567603	0	-	chrX:10495583-10567603	-	-	no	no	no
chrX	10495583	10523187	0	-	chrX:10495583-10523187	-	-	no	no	no
chrX	10474622	10567603	0	-	chrX:10474622-10567603	-	-	no	no	no
chrX	10469696	10567603	0	-	chrX:10469696-10567603	-	chrX:10469696-10567603	yes	no	no
chrX	10469696	10526094	0	-	-	-	-	no	no	no
chrX	10469696	10523187	0	-	chrX:10469696-10523187	-	-	no	no	no
chrX	10469696	10495691	0	-	chrX:10469696-10495691	-	-	no	no	no
chrX	10459645	10567603	0	-	-	-	-	no	no	no
chrX	10454869	10567603	0	-	chrX:10454869-10567603	-	-	no	no	no
chrX	104175622	104191154	0	-	-	-	-	no	no	no
chrX	103449273	103461354	0	-	-	-	-	no	no	no
chrX	102897573	102905737	0	-	chrX:102897573-102905737	-	chrX:102897573-102905737	no	no	no
chrX	102893267	102920435	0	-	-	-	-	no	no	no
chrX	102884142	102897764	0	-	chrX:102884142-102897764	-	-	no	no	no
chrX	102865041	102911035	0	-	-	-	-	no	no	no
chrX	102865041	102905737	0	-	chrX:102865041-102905737	-	-	no	no	no
chrX	102839914	102905737	0	-	-	-	-	yes	no	no
chrX	102839800	102905737	0	-	-	-	-	no	no	no
chrX	102834627	102949356	0	-	-	-	-	no	no	no
chrX	102834627	102905737	0	-	-	-	-	yes	no	no
chrX	102834627	102865152	0	-	chrX:102834627-102865152	-	-	no	no	no
chrX	102829887	102905737	0	-	-	-	-	no	no	no
chrX	102825992	102865159	0	-	chrX:102825992-102865152	-	-	no	no	no
chrX	102816991	102865159	0	-	chrX:102816991-102865152	-	-	yes	no	no
chrX	102814944	102846020	0	-	-	-	-	no	no	no
chrX	102814941	102865152	0	-	-	-	-	no	no	no
chrX	102814941	102846020	0	-	-	-	-	no	no	no
chrX	102652174	102769341	0	-	-	-	-	no	no	no
chrX	10185021	10198061	0	-	chrX:10185021-10198061	-	-	no	no	no
chrX	10134431	10139540	0	-	-	-	-	no	no	no
chrX	101145063	101148161	0	-	chrX:101145063-101148161	-	-	no	no	no
chrX	101126708	101148161	0	-	chrX:101126708-101148161	-	chrX:101126708-101148161	yes	no	no
chrX	101126708	101148008	0	-	-	-	-	no	no	no
chrX	101120737	101147811	0	-	-	-	-	no	no	no
chrX	101101057	101122218	0	-	-	-	-	no	no	no
chrX	101101057	101120784	0	-	chrX:101101057-101120784	-	chrX:101101057-101120784	no	no	no
chrX	101101057	101109998	0	-	chrX:101101057-101109998	-	chrX:101101057-101109998	yes	no	no
chrX	101041316	101042312	0	-	chrX:101041316-101042312	chrX:101041317-101042312	chrX:101041316-101042312	yes	no	no
chrX	101035612	101042312	0	-	chrX:101035612-101042312	-	chrX:101035612-101042312	no	no	no
chrX	101020486	101021315	0	-	chrX:101020486-101021315	-	chrX:101020486-101021315	no	no	no
chrX	100998471	101003458	0	-	-	-	-	no	no	no
chrX	100973643	101051366	0	-	-	-	-	no	no	no
chrX	100922792	101042312	0	-	-	-	-	no	no	no
chrX	10090770	10116507	0	-	chrX:10090770-10116507	-	-	no	no	no
chrX	10090770	10110020	0	-	chrX:10090770-10110020	-	-	no	no	no
chrX	10090770	10098579	0	-	chrX:10090770-10098579	-	-	no	no	no
chrX	10078798	10098579	0	-	chrX:10078798-10098579	-	-	no	no	no
chrX	100646321	100672476	0	-	-	-	-	no	no	no
chrX	10063444	10128708	0	-	chrX:10063444-10128708	-	-	no	no	no
chrX	10063444	10117689	0	-	-	-	-	no	no	no
chrX	10063444	10116507	0	-	chrX:10063444-10116507	-	chrX:10063444-10116507	yes	no	no
chrX	10063444	10110020	0	-	chrX:10063444-10110020	-	chrX:10063444-10110020	no	no	no
chrX	10063444	10098579	0	-	chrX:10063444-10098579	-	chrX:10063444-10098579	no	no	no
chrX	10063444	10079804	0	-	chrX:10063444-10079804	-	chrX:10063444-10079804	no	no	no
chrX	10063444	10067490	0	-	chrX:10063444-10067490	-	chrX:10063444-10067490	no	no	no
chr9	99967652	99979812	0	-	-	-	-	no	no	no
chr9	99959916	99975719	0	-	-	-	-	no	no	no
chr9	99959916	99960155	0	-	chr9:99959916-99960155	-	chr9:99959916-99960155	no	no	no
chr9	99915177	99928843	0	-	chr9:99915177-99928843	chr9:99915178-99928843	chr9:99915177-99928843	no	no	no
chr9	99913989	99928843	0	-	-	chr9:99913990-99928843	-	no	no	no
chr9	99129002	99149301	0	-	-	-	-	yes	no	no
chr9	98780188	98782573	0	-	chr9:98780188-98782573	-	chr9:98780188-98782573	yes	no	no
chr9	98777404	98782573	0	-	chr9:98777404-98782573	-	-	no	no	no
chr9	98745558	98756603	0	-	chr9:98745558-98756603	-	-	no	no	no
chr9	98228951	98233549	0	-	chr9:98228951-98233549	-	-	no	no	no
chr9	98128169	98128719	0	-	chr9:98128169-98128719	-	-	no	no	no
chr9	98091908	98100164	0	-	chr9:98091908-98100164	-	chr9:98091908-98100164	no	no	no
chr9	98087441	98088005	0	-	-	-	-	no	no	no
chr9	98076917	98078347	0	-	chr9:98076917-98078347	-	-	no	no	no
chr9	98069458	98078347	0	-	-	chr9:98069459-98078347	-	no	no	no
chr9	98018288	98026451	0	-	-	-	chr9:98018288-98026451	no	no	no
chr9	97998555	98005153	0	-	chr9:97998555-98005153	-	-	no	no	no
chr9	97994630	98012472	0	-	-	-	chr9:97994630-98012472	no	no	no
chr9	97994630	97998678	0	-	chr9:97994630-97998678	-	chr9:97994630-97998678	yes	no	no
chr9	97653797	97672781	0	-	-	-	-	no	no	no
chr9	97653797	97656085	0	-	chr9:97653797-97656085	-	-	no	no	no
chr9	97604726	97610451	0	-	-	-	chr9:97604726-97610451	no	no	no
chr9	97428459	97441875	0	-	chr9:97428459-97441875	-	-	no	no	no
chr9	97428459	97432238	0	-	chr9:97428459-97432238	-	-	no	no	no
chr9	97369921	97371706	0	-	chr9:97369921-97371706	-	chr9:97369921-97371706	no	no	no
chr9	97170606	97200565	0	-	chr9:97170606-97200565	-	-	no	no	no
chr9	97155603	97211487	0	-	-	-	-	no	no	no
chr9	97139852	97144760	0	-	-	-	-	no	no	no
chr9	96895895	96898127	0	-	-	-	-	no	no	no
chr9	96827079	96845016	0	-	chr9:96827079-96845016	chr9:96827080-96845016	-	no	no	no
chr9	96817364	96852005	0	-	-	-	-	no	no	no
chr9	96817364	96827181	0	-	-	-	-	no	no	no
chr9	96816808	96819778	0	-	-	-	-	no	no	no
chr9	96774787	96776260	0	-	-	-	-	no	no	no
chr9	96562692	96565483	0	-	chr9:96562692-96565483	-	chr9:96562692-96565483	no	no	no
chr9	96551795	96565483	0	chr9:96551795-96565483	chr9:96551795-96565483	-	chr9:96551795-96565483	no	no	no
chr9	96522505	96565512	0	-	chr9:96522505-96565512	-	-	no	no	no
chr9	96522505	96565483	0	-	chr9:96522505-96565483	-	chr9:96522505-96565483	yes	no	no
chr9	96515648	96565483	0	-	chr9:96515648-96565483	chr9:96515649-96565483	chr9:96515648-96565483	no	no	no
chr9	96509672	96565483	0	-	chr9:96509672-96565483	chr9:96509673-96565483	chr9:96509672-96565483	no	no	no
chr9	96509672	96564852	0	-	-	-	-	no	no	no
chr9	96509672	96551872	0	-	-	-	-	no	no	no
chr9	96509672	96534157	0	-	-	-	-	no	no	no
chr9	96465336	96465778	0	-	chr9:96465336-96465778	-	-	no	no	no
chr9	96458378	96484633	0	-	chr9:96458378-96484633	chr9:96458379-96484633	chr9:96458378-96484633	no	no	no
chr9	96458378	96471094	0	-	chr9:96458378-96471094	chr9:96458379-96471094	chr9:96458378-96471094	yes	no	no
chr9	96458378	96467049	0	-	-	-	-	no	no	no
chr9	96458378	96465778	0	-	chr9:96458378-96465778	chr9:96458379-96465778	chr9:96458378-96465778	yes	no	no
chr9	96392397	96398314	0	-	chr9:96392397-96398314	-	chr9:96392397-96398314	no	no	no
chr9	96364463	96382169	0	-	-	-	-	yes	no	no
chr9	96360153	96368305	0	-	chr9:96360153-96368305	-	chr9:96360153-96368305	no	no	no
chr9	96343903	96352109	0	-	chr9:96343903-96352109	-	chr9:96343903-96352109	no	no	no
chr9	96336716	96360221	0	-	chr9:96336716-96360221	-	-	no	no	no
chr9	96336716	96352109	0	-	chr9:96336716-96352109	-	chr9:96336716-96352109	no	no	no
chr9	96320997	96324169	0	-	chr9:96320997-96324169	-	chr9:96320997-96324169	no	no	no
chr9	96320997	96322080	0	-	chr9:96320997-96322080	-	-	no	no	no
chr9	96298415	96305391	0	-	-	-	-	no	no	no
chr9	95978060	96012357	0	-	-	-	-	yes	no	no
chr9	95978060	96004701	0	-	chr9:95978060-96004701	-	chr9:95978060-96004701	yes	no	no
chr9	95978060	95979866	0	-	-	-	-	no	no	no
chr9	95977825	95979866	0	-	-	-	-	no	no	no
chr9	95970575	95978215	0	-	chr9:95970575-95978215	-	-	no	no	no
chr9	95966561	95978215	0	-	chr9:95966561-95978215	-	-	no	no	no
chr9	95941453	96004701	0	-	chr9:95941453-96004701	-	-	no	no	no
chr9	95928078	95956013	0	-	chr9:95928078-95956013	-	chr9:95928078-95956013	no	no	no
chr9	95921174	95956013	0	-	chr9:95921174-95956013	-	-	no	no	no
chr9	95897848	95978215	0	-	chr9:95897848-95978215	-	-	no	no	no
chr9	95897848	95973088	0	-	chr9:95897848-95973088	-	-	no	no	no
chr9	95897848	95956013	0	-	chr9:95897848-95956013	-	chr9:95897848-95956013	no	no	no
chr9	95897848	95928864	0	-	chr9:95897848-95928864	-	chr9:95897848-95928864	yes	no	no
chr9	95240648	95249369	0	-	chr9:95240648-95249369	-	chr9:95240648-95249369	no	no	no
chr9	95125085	95135502	0	-	chr9:95125085-95135502	-	-	no	no	no
chr9	94967757	95005616	0	-	chr9:94967757-95005616	-	-	no	no	no
chr9	94955176	95005616	0	-	chr9:94955176-95005616	-	-	no	no	no
chr9	94955176	94958123	0	-	-	-	-	no	no	no
chr9	94923985	94979427	0	-	chr9:94923985-94979427	-	-	no	no	no
chr9	94923985	94956015	0	-	chr9:94923985-94956015	-	-	no	no	no
chr9	94923985	94928531	0	-	chr9:94923985-94928531	-	-	yes	no	no
chr9	94792764	94801002	0	-	chr9:94792764-94801002	-	chr9:94792764-94801002	no	no	no
chr9	94773001	94807960	0	-	-	-	-	no	no	no
chr9	94773001	94801002	0	-	chr9:94773001-94801002	-	chr9:94773001-94801002	no	no	no
chr9	94758909	94818156	0	-	-	-	-	no	no	no
chr9	94446822	94456337	0	-	chr9:94446822-94456337	-	-	no	no	no
chr9	94415157	94459824	0	-	-	-	-	no	no	no
chr9	94292340	94293069	0	-	chr9:94292340-94293069	-	chr9:94292340-94293069	no	no	no
chr9	94278757	94293069	0	-	chr9:94278757-94293069	chr9:94278758-94293069	chr9:94278757-94293069	no	no	no
chr9	94095316	94107956	0	-	-	-	-	no	no	no
chr9	94064733	94095454	0	-	chr9:94064733-94095454	-	chr9:94064733-94095454	yes	no	no
chr9	94064733	94088263	0	-	chr9:94064733-94088263	-	chr9:94064733-94088263	no	no	no
chr9	93629969	93637695	0	-	-	-	-	no	no	no
chr9	93543221	93550691	0	-	chr9:93543221-93550691	-	chr9:93543221-93550691	no	no	no
chr9	93527154	93532329	0	-	chr9:93527154-93532329	-	-	no	no	no
chr9	93515666	93532329	0	-	chr9:93515666-93532329	-	-	no	no	no
chr9	93476255	93527242	0	-	-	-	-	no	no	no
chr9	93476255	93498886	0	-	chr9:93476255-93498886	-	chr9:93476255-93498886	no	no	no
chr9	93476255	93497599	0	-	chr9:93476255-93497599	-	chr9:93476255-93497599	no	no	no
chr9	93471262	93498850	0	-	-	-	-	no	no	no
chr9	93471140	93550691	0	-	chr9:93471140-93550691	-	chr9:93471140-93550691	yes	no	no
chr9	93471140	93501120	0	-	-	-	-	no	no	no
chr9	93471140	93498886	0	chr9:93471140-93498886	chr9:93471140-93498886	chr9:93471141-93498886	chr9:93471140-93498886	no	no	no
chr9	93471140	93497599	0	-	chr9:93471140-93497599	-	chr9:93471140-93497599	no	no	no
chr9	93471140	93476338	0	chr9:93471140-93476338	chr9:93471140-93476338	chr9:93471141-93476338	chr9:93471140-93476338	yes	no	no
chr9	93470328	93498886	0	-	-	-	-	no	no	no
chr9	93470328	93476338	0	-	-	-	-	no	no	no
chr9	93435500	93441373	0	-	-	-	-	no	no	no
chr9	93238232	93239976	0	-	-	-	-	no	no	no
chr9	93029884	93034654	0	-	-	-	-	no	no	no
chr9	92332169	92345787	0	-	chr9:92332169-92345787	-	-	no	no	no
chr9	92270984	92286604	0	-	-	-	-	no	no	no
chr9	92268173	92285839	0	-	chr9:92268173-92285839	-	-	no	no	no
chr9	92268173	92269983	0	chr9:92268173-92269983	chr9:92268173-92269983	chr9:92268174-92269983	chr9:92268173-92269983	no	no	no
chr9	92256679	92269983	0	chr9:92256679-92269983	chr9:92256679-92269983	chr9:92256680-92269983	chr9:92256679-92269983	no	no	no
chr9	92256679	92265553	0	-	-	-	-	no	no	no
chr9	92242153	92269983	0	-	chr9:92242153-92269983	-	-	no	no	no
chr9	92222519	92250834	0	-	chr9:92222519-92250834	-	-	no	no	no
chr9	92222519	92229126	0	-	chr9:92222519-92229126	-	-	no	no	no
chr9	92080015	92112562	0	-	chr9:92080015-92112562	-	-	no	no	no
chr9	92067965	92080963	0	-	chr9:92067965-92080963	-	-	no	no	no
chr9	92045998	92080963	0	-	chr9:92045998-92080963	-	-	no	no	no
chr9	92029179	92080963	0	-	-	-	-	no	no	no
chr9	91296020	91327703	0	-	-	-	-	no	no	no
chr9	91098421	91106671	0	-	-	-	-	no	no	no
chr9	90843857	90845594	0	-	chr9:90843857-90845594	-	-	no	no	no
chr9	90377087	90400356	0	-	-	-	-	no	no	no
chr9	89334635	89358853	0	-	-	-	-	no	no	no
chr9	89334635	89350852	0	-	-	-	-	no	no	no
chr9	89109047	89114418	0	-	-	-	-	no	no	no
chr9	89109047	89112626	0	-	-	-	chr9:89109047-89112626	no	no	no
chr9	89065528	89077903	0	-	chr9:89065528-89077903	-	-	no	no	no
chr9	89057767	89109128	0	-	-	-	-	no	no	no
chr9	89045745	89077903	0	-	-	-	-	no	no	no
chr9	89037992	89046994	0	-	chr9:89037992-89046994	-	chr9:89037992-89046994	no	no	no
chr9	88462495	88462749	0	-	chr9:88462495-88462749	-	-	no	no	no
chr9	88450066	88450244	0	-	-	-	-	no	no	no
chr9	88426381	88475457	0	-	-	-	-	no	no	no
chr9	88426381	88468605	0	-	chr9:88426381-88468605	-	chr9:88426381-88468605	no	no	no
chr9	88426381	88462749	0	-	chr9:88426381-88462749	-	chr9:88426381-88462749	no	no	no
chr9	88418777	88468605	0	-	chr9:88418777-88468605	-	chr9:88418777-88468605	no	no	no
chr9	88418777	88462749	0	-	chr9:88418777-88462749	-	-	no	no	no
chr9	88418777	88426591	0	-	chr9:88418777-88426591	-	chr9:88418777-88426591	no	no	no
chr9	88415606	88448989	0	-	-	-	-	no	no	no
chr9	88415606	88426591	0	-	chr9:88415606-88426591	-	-	yes	no	no
chr9	88402011	88448989	0	-	-	-	-	no	no	no
chr9	88402011	88426591	0	-	-	-	-	no	no	no
chr9	87698655	87703217	0	-	chr9:87698655-87703217	-	-	no	no	no
chr9	87698655	87700237	0	-	chr9:87698655-87700237	-	chr9:87698655-87700237	no	no	no
chr9	87668596	87686739	0	-	chr9:87668596-87686739	-	chr9:87668596-87686739	no	no	no
chr9	87658028	87686739	0	-	-	-	-	no	no	no
chr9	87637942	87686739	0	-	chr9:87637942-87686739	-	-	no	no	no
chr9	87637942	87658127	0	-	chr9:87637942-87658127	-	-	no	no	no
chr9	87637942	87651724	0	-	chr9:87637942-87651724	-	-	no	no	no
chr9	87604953	87658127	0	-	chr9:87604953-87658127	-	-	no	no	no
chr9	87604953	87606228	0	-	-	-	-	yes	no	no
chr9	87498969	87668674	0	-	chr9:87498969-87668674	-	chr9:87498969-87668674	no	no	no
chr9	87498969	87605175	0	-	chr9:87498969-87605175	-	-	no	no	no
chr9	86343074	86346480	0	-	chr9:86343074-86346480	-	-	no	no	no
chr9	86305191	86310017	0	-	chr9:86305191-86310017	-	chr9:86305191-86310017	no	no	no
chr9	86301275	86309576	0	-	-	-	-	no	no	no
chr9	86298766	86322475	0	-	-	-	-	no	no	no
chr9	86077411	86079341	0	-	chr9:86077411-86079341	chr9:86077412-86079341	-	no	no	no
chr9	86040738	86052591	0	-	chr9:86040738-86052591	-	chr9:86040738-86052591	no	no	no
chr9	86040738	86046572	0	-	chr9:86040738-86046572	-	-	no	no	no
chr9	86033281	86040868	0	-	chr9:86033281-86040868	chr9:86033282-86040868	-	no	no	no
chr9	86033281	86036507	0	-	chr9:86033281-86036507	-	-	no	no	no
chr9	86017497	86020969	0	-	chr9:86017497-86020969	-	-	no	no	no
chr9	85974966	85978381	0	-	chr9:85974966-85978381	-	chr9:85974966-85978381	no	no	no
chr9	85959792	85996577	0	-	chr9:85959792-85996577	-	-	no	no	no
chr9	85942154	85962180	0	-	-	-	chr9:85942154-85962180	no	no	no
chr9	85822879	85830576	0	-	chr9:85822879-85830576	-	-	no	no	no
chr9	85815878	85849543	0	-	-	-	-	no	no	no
chr9	85692688	85712566	0	-	chr9:85692688-85712566	chr9:85692689-85712566	chr9:85692688-85712566	no	no	no
chr9	85677475	85692795	0	-	-	-	-	no	no	no
chr9	85677435	85712566	0	-	chr9:85677435-85712566	chr9:85677436-85712566	chr9:85677435-85712566	yes	no	no
chr9	85669484	85712566	0	-	chr9:85669484-85712566	chr9:85669485-85712566	chr9:85669484-85712566	no	no	no
chr9	85669484	85692813	0	-	chr9:85669484-85692813	-	-	no	no	no
chr9	85669484	85681335	0	-	chr9:85669484-85681335	-	-	no	no	no
chr9	85667037	85712566	0	-	-	-	-	no	no	no
chr9	85655142	85692813	0	-	chr9:85655142-85692813	-	-	no	no	no
chr9	85655142	85672681	0	-	chr9:85655142-85672681	-	-	no	no	no
chr9	85642826	85660973	0	-	-	-	-	no	no	no
chr9	85632661	85660973	0	-	-	-	-	no	no	no
chr9	85632661	85657643	0	-	chr9:85632661-85657643	chr9:85632662-85657643	-	no	no	no
chr9	85618982	85660973	0	-	chr9:85618982-85660973	-	-	no	no	no
chr9	85618982	85657643	0	-	chr9:85618982-85657643	-	-	no	no	no
chr9	85618982	85633374	0	-	chr9:85618982-85633374	chr9:85618983-85633374	chr9:85618982-85633374	no	no	no
chr9	85606041	85633374	0	-	-	-	-	no	no	no
chr9	85596361	85646418	0	-	chr9:85596361-85646418	-	-	no	no	no
chr9	85596361	85633374	0	-	chr9:85596361-85633374	chr9:85596362-85633374	chr9:85596361-85633374	yes	no	no
chr9	85585462	85657643	0	-	-	-	-	no	no	no
chr9	85585462	85633374	0	-	chr9:85585462-85633374	chr9:85585463-85633374	chr9:85585462-85633374	no	no	no
chr9	85585462	85596449	0	-	chr9:85585462-85596449	chr9:85585463-85596449	chr9:85585462-85596449	no	no	no
chr9	85578919	85633374	0	-	chr9:85578919-85633374	-	-	no	no	no
chr9	85575314	85661997	0	-	-	-	-	no	no	no
chr9	85575314	85660973	0	-	chr9:85575314-85660973	-	chr9:85575314-85660973	no	no	no
chr9	85575314	85657643	0	-	chr9:85575314-85657643	-	-	no	no	no
chr9	85575314	85646418	0	-	chr9:85575314-85646418	-	chr9:85575314-85646418	no	no	no
chr9	85575314	85642943	0	-	chr9:85575314-85642943	-	-	no	no	no
chr9	85575314	85633374	0	-	chr9:85575314-85633374	chr9:85575315-85633374	-	no	no	no
chr9	85575314	85621805	0	-	-	-	-	no	no	no
chr9	85575314	85596449	0	-	chr9:85575314-85596449	chr9:85575315-85596449	chr9:85575314-85596449	no	no	no
chr9	85575314	85592704	0	-	chr9:85575314-85592704	-	-	no	no	no
chr9	85575314	85579096	0	-	chr9:85575314-85579096	-	-	no	no	no
chr9	83975732	83976994	0	-	-	-	-	no	no	no
chr9	83880296	83899804	0	-	-	-	-	no	no	no
chr9	83867683	83870632	0	-	chr9:83867683-83870632	-	-	no	no	no
chr9	83768817	83788678	0	-	chr9:83768817-83788678	chr9:83768818-83788678	-	no	no	no
chr9	83739700	83768970	0	-	-	-	-	no	no	no
chr9	83682950	83686155	0	-	chr9:83682950-83686155	chr9:83682951-83686155	chr9:83682950-83686155	no	no	no
chr9	83679774	83686155	0	-	chr9:83679774-83686155	-	chr9:83679774-83686155	yes	no	no
chr9	83679774	83683066	0	-	chr9:83679774-83683066	-	chr9:83679774-83683066	no	no	no
chr9	83678440	83686155	0	chr9:83678440-83686155	chr9:83678440-83686155	chr9:83678441-83686155	chr9:83678440-83686155	no	no	no
chr9	83678440	83683066	0	-	chr9:83678440-83683066	chr9:83678441-83683066	chr9:83678440-83683066	no	no	no
chr9	83677726	83686155	0	-	chr9:83677726-83686155	chr9:83677727-83686155	chr9:83677726-83686155	no	no	no
chr9	83677726	83678599	0	chr9:83677726-83678599	chr9:83677726-83678599	chr9:83677727-83678599	chr9:83677726-83678599	yes	no	no
chr9	83669184	83686155	0	-	chr9:83669184-83686155	-	chr9:83669184-83686155	no	no	no
chr9	83665029	83678599	0	-	chr9:83665029-83678599	-	chr9:83665029-83678599	no	no	no
chr9	83665029	83677961	0	-	chr9:83665029-83677961	-	chr9:83665029-83677961	no	no	no
chr9	83664113	83666433	0	-	-	-	-	no	no	no
chr9	83661776	83669327	0	-	-	-	chr9:83661776-83669327	no	no	no
chr9	83659779	83686155	0	-	-	-	-	yes	no	no
chr9	83659779	83669327	0	-	-	-	chr9:83659779-83669327	no	no	no
chr9	83012433	83025921	0	-	chr9:83012433-83025921	-	-	no	no	no
chr9	83004497	83048240	0	-	-	-	-	no	no	no
chr9	82997011	83025921	0	-	-	-	-	no	no	no
chr9	82990390	83025921	0	-	chr9:82990390-83025921	-	-	no	no	no
chr9	82982494	83025921	0	-	-	-	-	no	no	no
chr9	81610219	81620557	0	-	chr9:81610219-81620557	-	chr9:81610219-81620557	no	no	no
chr9	81590804	81593274	0	-	chr9:81590804-81593274	-	chr9:81590804-81593274	no	no	no
chr9	79989956	80034398	0	-	-	-	-	no	no	no
chr9	79612655	79615205	0	-	-	-	-	no	no	no
chr9	77922160	77931856	0	-	-	-	-	no	no	no
chr9	77920647	77922345	0	-	-	-	-	no	no	no
chr9	77905786	77908853	0	-	-	-	-	no	no	no
chr9	77905376	77935889	0	-	-	-	-	no	no	no
chr9	77794462	77922345	0	-	chr9:77794462-77922345	-	chr9:77794462-77922345	no	no	no
chr9	77794462	77815770	0	-	chr9:77794462-77815770	chr9:77794463-77815770	chr9:77794462-77815770	no	no	no
chr9	77794462	77797648	0	-	chr9:77794462-77797648	-	chr9:77794462-77797648	no	no	no
chr9	77381975	77407607	0	chr9:77381975-77407607	chr9:77381975-77407607	chr9:77381976-77407607	chr9:77381975-77407607	no	no	no
chr9	77366726	77416179	0	-	-	-	-	no	no	no
chr9	77339515	77351446	0	-	chr9:77339515-77351446	-	chr9:77339515-77351446	yes	no	no
chr9	77337254	77371149	0	-	chr9:77337254-77371149	chr9:77337255-77371149	chr9:77337254-77371149	no	no	no
chr9	77337254	77360641	0	-	chr9:77337254-77360641	-	-	no	no	no
chr9	77337254	77345142	0	-	chr9:77337254-77345142	-	-	no	no	no
chr9	77336827	77371149	0	-	-	-	-	no	no	no
chr9	77275497	77295846	0	-	chr9:77275497-77295846	-	-	no	no	no
chr9	77260085	77283650	0	-	chr9:77260085-77283650	-	-	no	no	no
chr9	77250096	77282274	0	-	chr9:77250096-77282274	-	-	no	no	no
chr9	77247258	77283650	0	-	chr9:77247258-77283650	-	-	no	no	no
chr9	77238001	77260224	0	-	chr9:77238001-77260224	-	chr9:77238001-77260224	no	no	no
chr9	77228121	77260224	0	-	chr9:77228121-77260224	-	-	no	no	no
chr9	77214328	77227485	0	chr9:77214328-77227485	chr9:77214328-77227485	chr9:77214329-77227485	chr9:77214328-77227485	yes	no	no
chr9	77210615	77273364	0	-	chr9:77210615-77273364	-	-	no	no	no
chr9	77209422	77260224	0	-	chr9:77209422-77260224	-	-	no	no	no
chr9	77199944	77228264	0	-	chr9:77199944-77228264	-	-	no	no	no
chr9	76328008	76350928	0	-	-	-	-	no	no	no
chr9	76328008	76338447	0	-	-	-	-	no	no	no
chr9	76179595	76189746	0	-	chr9:76179595-76189746	-	-	no	no	no
chr9	76157044	76189746	0	-	-	-	-	no	no	no
chr9	76157044	76175129	0	-	chr9:76157044-76175129	-	-	no	no	no
chr9	76095889	76134212	0	-	chr9:76095889-76134212	-	-	no	no	no
chr9	76095889	76107351	0	-	chr9:76095889-76107351	-	-	no	no	no
chr9	76067954	76159171	0	-	chr9:76067954-76159171	-	-	no	no	no
chr9	76067954	76134212	0	-	chr9:76067954-76134212	-	-	no	no	no
chr9	76067954	76107351	0	-	chr9:76067954-76107351	chr9:76067955-76107351	chr9:76067954-76107351	yes	no	no
chr9	76067954	76096102	0	-	chr9:76067954-76096102	chr9:76067955-76096102	chr9:76067954-76096102	no	no	no
chr9	76067954	76071898	0	-	chr9:76067954-76071898	-	chr9:76067954-76071898	no	no	no
chr9	76066434	76071898	0	-	-	-	-	no	no	no
chr9	76023737	76027037	0	-	chr9:76023737-76027037	-	chr9:76023737-76027037	no	no	no
chr9	76008692	76009361	0	-	-	-	-	no	no	no
chr9	75986131	76071898	0	-	chr9:75986131-76071898	-	-	no	no	no
chr9	75986131	76027037	0	-	chr9:75986131-76027037	-	chr9:75986131-76027037	no	no	no
chr9	75975898	75986245	0	-	-	-	-	no	no	no
chr9	75947860	76071898	0	-	-	-	-	no	no	no
chr9	75932378	76107351	0	-	chr9:75932378-76107351	-	-	no	no	no
chr9	75932378	76096102	0	-	chr9:75932378-76096102	-	chr9:75932378-76096102	no	no	no
chr9	75932378	76071898	0	-	chr9:75932378-76071898	-	-	no	no	no
chr9	75932378	76027037	0	-	chr9:75932378-76027037	-	-	no	no	no
chr9	75932378	75986245	0	-	chr9:75932378-75986245	-	-	no	no	no
chr9	75932378	75950714	0	-	-	-	-	yes	no	no
chr9	75932378	75934724	0	-	-	-	-	yes	no	no
chr9	75127568	75140932	0	-	chr9:75127568-75140932	-	chr9:75127568-75140932	no	no	no
chr9	75117503	75140932	0	-	chr9:75117503-75140932	-	-	no	no	no
chr9	75099018	75099751	0	-	-	-	-	no	no	no
chr9	75016267	75017448	0	-	chr9:75016267-75017448	chr9:75016268-75017448	chr9:75016267-75017448	yes	no	no
chr9	74996446	75017448	0	-	chr9:74996446-75017448	-	chr9:74996446-75017448	no	no	no
chr9	74984906	75017448	0	-	chr9:74984906-75017448	-	chr9:74984906-75017448	no	no	no
chr9	74984906	74999870	0	-	chr9:74984906-74999870	-	-	no	no	no
chr9	730050	742405	0	-	-	-	-	no	no	no
chr9	72223119	72241298	0	-	chr9:72223119-72241298	-	-	no	no	no
chr9	72223119	72231181	0	chr9:72223119-72231181	chr9:72223119-72231181	-	chr9:72223119-72231181	yes	no	no
chr9	72223119	72228040	0	-	chr9:72223119-72228040	-	-	no	no	no
chr9	72202570	72231181	0	-	chr9:72202570-72231181	-	-	no	no	no
chr9	72202570	72213991	0	chr9:72202570-72213991	chr9:72202570-72213991	-	-	no	no	no
chr9	72195499	72213991	0	-	chr9:72195499-72213991	-	-	no	no	no
chr9	72162036	72213991	0	-	-	-	-	no	no	no
chr9	71918424	71949618	0	-	-	-	-	no	no	no
chr9	71874613	71875083	0	-	chr9:71874613-71875083	-	chr9:71874613-71875083	no	no	no
chr9	71870082	71875083	0	-	chr9:71870082-71875083	-	chr9:71870082-71875083	no	no	no
chr9	71862550	71875083	0	-	-	-	chr9:71862550-71875083	yes	no	no
chr9	71749756	71750385	0	-	-	-	-	no	no	no
chr9	71740062	71740232	0	-	chr9:71740062-71740232	-	chr9:71740062-71740232	yes	no	no
chr9	71729844	71732520	0	-	chr9:71729844-71732520	-	chr9:71729844-71732520	no	no	no
chr9	71716516	71740232	0	-	-	-	-	no	no	no
chr9	71712082	71715089	0	-	chr9:71712082-71715089	-	-	no	no	no
chr9	71706151	71706937	0	-	-	-	-	no	no	no
chr9	71694508	71698204	0	-	chr9:71694508-71698204	-	chr9:71694508-71698204	yes	no	no
chr9	71690091	71746341	0	-	chr9:71690091-71746341	-	-	no	no	no
chr9	71690091	71704803	0	-	-	-	-	no	no	no
chr9	71690091	71698204	0	-	chr9:71690091-71698204	-	-	no	no	no
chr9	7124325	7128236	0	-	-	-	-	no	no	no
chr9	7103684	7128236	0	-	chr9:7103684-7128236	-	-	yes	no	no
chr9	7046861	7128236	0	-	chr9:7046861-7128236	chr9:7046862-7128236	chr9:7046861-7128236	no	no	no
chr9	7040469	7049200	0	-	-	-	-	no	no	no
chr9	70305246	70350471	0	-	-	-	chr9:70305246-70350471	no	no	no
chr9	70305246	70324143	0	-	chr9:70305246-70324143	-	-	no	no	no
chr9	70305246	70318963	0	-	chr9:70305246-70318963	-	-	no	no	no
chr9	70297965	70324143	0	-	chr9:70297965-70324143	-	-	no	no	no
chr9	70297965	70300200	0	-	chr9:70297965-70300200	-	-	no	no	no
chr9	70277309	70305360	0	-	-	-	-	no	no	no
chr9	70277309	70286271	0	-	chr9:70277309-70286271	-	-	no	no	no
chr9	70264303	70300200	0	-	-	-	-	no	no	no
chr9	7011697	7049200	0	-	chr9:7011697-7049200	-	-	no	no	no
chr9	7011697	7015929	0	-	chr9:7011697-7015929	-	-	no	no	no
chr9	6990415	7049200	0	-	chr9:6990415-7049200	-	-	no	no	no
chr9	6980924	7169890	0	-	-	-	-	no	no	no
chr9	6980924	7103870	0	-	chr9:6980924-7103870	-	-	no	no	no
chr9	6980924	7015929	0	-	chr9:6980924-7015929	-	-	no	no	no
chr9	6980924	6990524	0	-	chr9:6980924-6990524	-	chr9:6980924-6990524	yes	no	no
chr9	69732138	69750950	0	-	chr9:69732138-69750950	-	-	yes	no	no
chr9	69732138	69734254	0	-	chr9:69732138-69734254	-	chr9:69732138-69734254	no	no	no
chr9	69723325	69741858	0	-	chr9:69723325-69741858	-	chr9:69723325-69741858	no	no	no
chr9	69718336	69750950	0	-	-	-	-	no	no	no
chr9	69716723	69750950	0	-	-	-	-	no	no	no
chr9	69237877	69252900	0	-	chr9:69237877-69252900	-	-	no	no	no
chr9	69236027	69237136	0	-	chr9:69236027-69237136	-	chr9:69236027-69237136	no	no	no
chr9	69234438	69252900	0	-	chr9:69234438-69252900	-	-	no	no	no
chr9	69227764	69252900	0	-	-	-	-	no	no	no
chr9	69220886	69230232	0	-	-	-	-	no	no	no
chr9	69218256	69219701	0	-	-	-	-	no	no	no
chr9	69064937	69072830	0	-	-	-	-	no	no	no
chr9	69046384	69065035	0	-	chr9:69046384-69065035	-	chr9:69046384-69065035	no	no	no
chr9	6880011	6990524	0	-	chr9:6880011-6990524	-	-	no	no	no
chr9	6880011	6937333	0	-	-	-	-	no	no	no
chr9	6880011	6893232	0	-	chr9:6880011-6893232	chr9:6880012-6893232	chr9:6880011-6893232	no	no	no
chr9	6825306	6893232	0	-	-	-	-	no	no	no
chr9	6814630	6893232	0	-	chr9:6814630-6893232	-	chr9:6814630-6893232	no	no	no
chr9	6602108	6610356	0	-	chr9:6602108-6610356	-	-	no	no	no
chr9	6493825	6500709	0	-	chr9:6493825-6500709	-	-	no	no	no
chr9	64842258	64851595	0	-	-	-	-	no	no	no
chr9	6477621	6504691	0	-	chr9:6477621-6504691	-	chr9:6477621-6504691	no	no	no
chr9	6477621	6500709	0	-	chr9:6477621-6500709	-	chr9:6477621-6500709	no	no	no
chr9	6477621	6486925	0	-	chr9:6477621-6486925	-	chr9:6477621-6486925	no	no	no
chr9	6477621	6482099	0	-	chr9:6477621-6482099	-	chr9:6477621-6482099	yes	no	no
chr9	6475390	6486925	0	-	chr9:6475390-6486925	-	-	no	no	no
chr9	6475390	6482099	0	-	chr9:6475390-6482099	-	chr9:6475390-6482099	no	no	no
chr9	6465743	6499931	0	-	-	-	-	no	no	no
chr9	6465743	6482099	0	-	-	-	-	no	no	no
chr9	6433913	6460791	0	-	chr9:6433913-6460791	-	-	no	no	no
chr9	6420911	6460791	0	-	chr9:6420911-6460791	-	-	no	no	no
chr9	6420911	6445540	0	-	-	-	-	no	no	no
chr9	6420911	6434173	0	-	chr9:6420911-6434173	chr9:6420912-6434173	chr9:6420911-6434173	no	no	no
chr9	61925944	61930460	0	-	-	-	-	no	no	no
chr9	5986135	5988545	0	-	-	-	-	no	no	no
chr9	5968018	5988545	0	-	chr9:5968018-5988545	chr9:5968019-5988545	-	no	no	no
chr9	5968018	5969436	0	-	chr9:5968018-5969436	-	-	no	no	no
chr9	5954015	5988545	0	-	chr9:5954015-5988545	-	-	yes	no	no
chr9	5944870	5988545	0	-	chr9:5944870-5988545	-	-	no	no	no
chr9	593608	677009	0	-	-	-	-	no	no	no
chr9	5924657	5954095	0	-	chr9:5924657-5954095	-	-	no	no	no
chr9	5922604	5968127	0	-	-	-	-	no	no	no
chr9	5910614	5988545	0	-	-	-	-	no	no	no
chr9	5859467	5877293	0	-	-	-	-	no	no	no
chr9	5801175	5805785	0	-	chr9:5801175-5805785	-	-	no	no	no
chr9	5798805	5801328	0	-	chr9:5798805-5801328	-	chr9:5798805-5801328	no	no	no
chr9	5797816	5824001	0	-	chr9:5797816-5824001	-	-	no	no	no
chr9	5797816	5813035	0	-	chr9:5797816-5813035	-	-	yes	no	no
chr9	5787060	5831028	0	-	chr9:5787060-5831028	-	-	no	no	no
chr9	5732387	5738538	0	-	chr9:5732387-5738538	-	chr9:5732387-5738538	no	no	no
chr9	5689958	5720750	0	-	chr9:5689958-5720750	-	chr9:5689958-5720750	no	no	no
chr9	5656582	5720750	0	-	chr9:5656582-5720750	-	chr9:5656582-5720750	no	no	no
chr9	5656582	5666072	0	-	-	-	-	yes	no	no
chr9	536921	540667	0	-	-	-	-	no	no	no
chr9	5077452	5090911	0	-	chr9:5077452-5090911	-	-	no	no	no
chr9	5069021	5080380	0	-	chr9:5069021-5080380	-	-	no	no	no
chr9	5066677	5090911	0	-	chr9:5066677-5090911	-	-	no	no	no
chr9	5050685	5081861	0	-	chr9:5050685-5081861	-	-	no	no	no
chr9	5021962	5090911	0	-	chr9:5021962-5090911	-	chr9:5021962-5090911	no	no	no
chr9	4860124	4884713	0	-	-	-	-	no	no	no
chr9	4860124	4860901	0	-	-	chr9:4860125-4860901	chr9:4860124-4860901	no	no	no
chr9	4841204	4860901	0	-	-	chr9:4841205-4860901	chr9:4841204-4860901	no	no	no
chr9	4841201	4860901	0	-	-	chr9:4841205-4860901	chr9:4841204-4860901	no	no	no
chr9	4839693	4849550	0	-	-	-	-	no	no	no
chr9	4823547	4860901	0	-	-	-	-	no	no	no
chr9	4823547	4849550	0	-	chr9:4823547-4849550	-	chr9:4823547-4849550	no	no	no
chr9	4823547	4841357	0	-	chr9:4823547-4841357	-	-	no	no	no
chr9	4823547	4833228	0	-	chr9:4823547-4833228	chr9:4823548-4833228	chr9:4823547-4833228	no	no	no
chr9	4823547	4827033	0	-	chr9:4823547-4827033	chr9:4823548-4827033	chr9:4823547-4827033	yes	no	no
chr9	4823530	4833228	0	-	-	-	-	no	no	no
chr9	4726082	4727924	0	-	-	-	-	no	no	no
chr9	4684876	4702028	0	-	-	-	-	no	no	no
chr9	4629090	4656089	0	-	chr9:4629090-4656089	-	-	no	no	no
chr9	4617922	4635399	0	-	chr9:4617922-4635399	-	-	yes	no	no
chr9	4617922	4629168	0	-	chr9:4617922-4629168	-	chr9:4617922-4629168	no	no	no
chr9	4600652	4635399	0	-	chr9:4600652-4635399	-	-	no	no	no
chr9	4584362	4584830	0	-	-	-	-	no	no	no
chr9	4544566	4572388	0	-	chr9:4544566-4572388	-	-	no	no	no
chr9	4544566	4567767	0	-	chr9:4544566-4567767	-	-	no	no	no
chr9	4544566	4566089	0	-	-	-	-	no	no	no
chr9	4541032	4625566	0	-	-	-	-	no	no	no
chr9	4517395	4519896	0	-	-	-	-	no	no	no
chr9	4310400	4348412	0	-	-	-	-	no	no	no
chr9	4299420	4300000	0	-	-	-	-	no	no	no
chr9	42861744	42874780	0	-	-	-	-	no	no	no
chr9	42861683	42873790	0	-	chr9:42861683-42873790	-	-	no	no	no
chr9	4286037	4348412	0	-	-	-	-	no	no	no
chr9	4286037	4329891	0	-	-	-	-	no	no	no
chr9	4286037	4311244	0	-	-	-	-	no	no	no
chr9	4286037	4310528	0	-	-	-	-	yes	no	no
chr9	4286037	4310480	0	-	-	-	-	no	no	no
chr9	4286037	4286523	0	-	chr9:4286037-4286523	chr9:4286038-4286523	chr9:4286037-4286523	no	no	no
chr9	4286037	4286435	0	-	-	-	chr9:4286037-4286435	yes	no	no
chr9	4191785	4286523	0	-	-	-	chr9:4191785-4286523	yes	no	no
chr9	4117767	4311244	0	-	-	-	-	no	no	no
chr9	4117767	4286523	0	-	chr9:4117767-4286523	-	chr9:4117767-4286523	no	no	no
chr9	4117767	4191833	0	-	-	-	-	no	no	no
chr9	4117767	4125941	0	-	chr9:4117767-4125941	-	chr9:4117767-4125941	yes	no	no
chr9	4117767	4118881	0	-	chr9:4117767-4118881	chr9:4117768-4118881	chr9:4117767-4118881	no	no	no
chr9	41044499	41053899	0	-	chr9:41044499-41053899	-	-	no	no	no
chr9	41039610	41053899	0	-	chr9:41039610-41053899	-	-	no	no	no
chr9	41031370	41056662	0	-	-	-	-	no	no	no
chr9	41031370	41053899	0	-	chr9:41031370-41053899	-	-	no	no	no
chr9	41025763	41053899	0	-	-	-	-	no	no	no
chr9	41025763	41031512	0	-	chr9:41025763-41031512	-	-	no	no	no
chr9	41025763	41027092	0	-	-	-	-	no	no	no
chr9	3932359	3937189	0	-	chr9:3932359-3937189	-	-	yes	no	no
chr9	3898690	3937189	0	-	chr9:3898690-3937189	-	-	no	no	no
chr9	3898690	3932470	0	-	chr9:3898690-3932470	-	-	no	no	no
chr9	3879426	3932470	0	-	chr9:3879426-3932470	-	-	no	no	no
chr9	38575475	38588663	0	-	chr9:38575475-38588663	-	-	no	no	no
chr9	38573083	38610410	0	-	-	-	-	no	no	no
chr9	37955882	38027834	0	-	-	-	-	no	no	no
chr9	37948634	38027834	0	-	-	-	-	no	no	no
chr9	37948634	37974837	0	-	chr9:37948634-37974837	-	chr9:37948634-37974837	no	no	no
chr9	37842088	37861235	0	-	-	-	chr9:37842088-37861235	no	no	no
chr9	37768075	37770739	0	-	chr9:37768075-37770739	-	chr9:37768075-37770739	no	no	no
chr9	37489314	37493703	0	-	chr9:37489314-37493703	-	-	no	no	no
chr9	37424844	37426654	0	chr9:37424844-37426654	chr9:37424844-37426654	chr9:37424845-37426654	chr9:37424844-37426654	yes	no	no
chr9	37349356	37359164	0	-	-	-	-	no	no	no
chr9	37144634	37147445	0	-	-	-	-	no	no	no
chr9	37126311	37305714	0	-	chr9:37126311-37305714	-	chr9:37126311-37305714	no	no	no
chr9	37126311	37304313	0	-	chr9:37126311-37304313	-	-	no	no	no
chr9	37126311	37247130	0	-	-	-	chr9:37126311-37247130	no	no	no
chr9	37126311	37127263	0	-	-	-	-	no	no	no
chr9	37126311	37126942	0	-	chr9:37126311-37126942	chr9:37126312-37126942	chr9:37126311-37126942	yes	no	no
chr9	36642996	36674937	0	-	chr9:36642996-36674937	-	chr9:36642996-36674937	no	no	no
chr9	36607574	36665581	0	-	-	-	-	no	no	no
chr9	36597221	36643083	0	-	chr9:36597221-36643083	chr9:36597222-36643083	chr9:36597221-36643083	no	no	no
chr9	36594627	36651877	0	-	chr9:36594627-36651877	-	-	no	no	no
chr9	36589535	36607673	0	-	chr9:36589535-36607673	-	chr9:36589535-36607673	no	no	no
chr9	36581643	36589652	0	-	chr9:36581643-36589652	-	chr9:36581643-36589652	no	no	no
chr9	36580072	36589652	0	-	-	-	-	no	no	no
chr9	36375933	36424683	0	-	-	-	-	no	no	no
chr9	36369718	36376127	0	-	chr9:36369718-36376127	-	chr9:36369718-36376127	no	no	no
chr9	36344831	36390616	0	-	chr9:36344831-36390616	-	-	no	no	no
chr9	3630937	3651867	0	-	-	-	-	no	no	no
chr9	36246030	36249397	0	-	chr9:36246030-36249397	-	chr9:36246030-36249397	no	no	no
chr9	3602522	3633465	0	-	-	-	-	no	no	no
chr9	35722181	35725727	0	-	-	-	-	no	no	no
chr9	35546429	35548535	0	-	chr9:35546429-35548535	chr9:35546430-35548535	chr9:35546429-35548535	no	no	no
chr9	35376027	35382507	0	-	chr9:35376027-35382507	-	chr9:35376027-35382507	no	no	no
chr9	35295695	35366993	0	-	chr9:35295695-35366993	-	-	no	no	no
chr9	35295695	35313989	0	-	chr9:35295695-35313989	chr9:35295696-35313989	chr9:35295695-35313989	no	no	no
chr9	35295695	35310781	0	-	chr9:35295695-35310781	-	-	no	no	no
chr9	35236468	35259050	0	-	chr9:35236468-35259050	-	-	no	no	no
chr9	35236468	35243364	0	-	chr9:35236468-35243364	chr9:35236469-35243364	-	no	no	no
chr9	35233846	35259050	0	-	-	-	-	no	no	no
chr9	35231119	35259050	0	-	chr9:35231119-35259050	-	-	no	no	no
chr9	35228014	35370396	0	-	-	-	-	no	no	no
chr9	35228014	35259050	0	-	-	-	-	no	no	no
chr9	35228014	35243364	0	-	chr9:35228014-35243364	chr9:35228015-35243364	-	yes	no	no
chr9	35228014	35237826	0	-	chr9:35228014-35237826	-	-	no	no	no
chr9	35014764	35024754	0	-	-	-	-	no	no	no
chr9	3484973	3490345	0	-	-	-	-	no	no	no
chr9	34422637	34424795	0	-	-	-	-	no	no	no
chr9	34290173	34311371	0	-	-	-	-	no	no	no
chr9	34286616	34297114	0	-	chr9:34286616-34297114	-	-	no	no	no
chr9	34286616	34290389	0	-	chr9:34286616-34290389	-	chr9:34286616-34290389	no	no	no
chr9	34269256	34286704	0	-	chr9:34269256-34286704	-	chr9:34269256-34286704	no	no	no
chr9	34269256	34271930	0	-	chr9:34269256-34271930	-	chr9:34269256-34271930	no	no	no
chr9	34255071	34263172	0	-	chr9:34255071-34263172	-	-	no	no	no
chr9	34255071	34257981	0	-	chr9:34255071-34257981	-	-	no	no	no
chr9	34241184	34242108	0	-	chr9:34241184-34242108	-	chr9:34241184-34242108	no	no	no
chr9	34220907	34242108	0	-	chr9:34220907-34242108	-	chr9:34220907-34242108	no	no	no
chr9	34096715	34098517	0	-	chr9:34096715-34098517	-	-	no	no	no
chr9	34011626	34017189	0	-	chr9:34011626-34017189	-	chr9:34011626-34017189	no	no	no
chr9	33998786	34017189	0	-	chr9:33998786-34017189	-	chr9:33998786-34017189	no	no	no
chr9	33996222	34025483	0	-	-	-	-	no	no	no
chr9	33996222	34017189	0	-	chr9:33996222-34017189	chr9:33996223-34017189	chr9:33996222-34017189	no	no	no
chr9	33986759	34017189	0	chr9:33986759-34017189	chr9:33986759-34017189	-	chr9:33986759-34017189	no	no	no
chr9	33986759	33998864	0	-	chr9:33986759-33998864	chr9:33986760-33998864	chr9:33986759-33998864	no	no	no
chr9	33986759	33996333	0	-	chr9:33986759-33996333	-	chr9:33986759-33996333	no	no	no
chr9	33983279	34017189	0	-	-	-	-	no	no	no
chr9	33971650	34017189	0	-	chr9:33971650-34017189	chr9:33971651-34017189	chr9:33971650-34017189	yes	no	no
chr9	33971650	33973237	0	chr9:33971650-33973237	chr9:33971650-33973237	chr9:33971651-33973237	chr9:33971650-33973237	no	no	no
chr9	33960825	34017189	0	-	chr9:33960825-34017189	-	chr9:33960825-34017189	no	no	no
chr9	33960825	33996333	0	-	chr9:33960825-33996333	chr9:33960826-33996333	chr9:33960825-33996333	no	no	no
chr9	33960825	33989126	0	chr9:33960825-33989126	chr9:33960825-33989126	chr9:33960826-33989126	-	no	no	no
chr9	33960825	33973237	0	chr9:33960825-33973237	chr9:33960825-33973237	chr9:33960826-33973237	chr9:33960825-33973237	yes	no	no
chr9	33956857	34017189	0	-	-	-	-	no	no	no
chr9	33956857	33963791	0	-	-	-	-	yes	no	no
chr9	33956078	34017189	0	-	chr9:33956078-34017189	-	-	no	no	no
chr9	33956078	33973237	0	-	chr9:33956078-33973237	-	chr9:33956078-33973237	no	no	no
chr9	33956078	33963791	0	-	chr9:33956078-33963791	chr9:33956079-33963791	chr9:33956078-33963791	no	no	no
chr9	33953284	34017189	0	-	chr9:33953284-34017189	-	chr9:33953284-34017189	yes	no	no
chr9	33953284	33998864	0	-	chr9:33953284-33998864	-	-	no	no	no
chr9	33953284	33996333	0	-	chr9:33953284-33996333	chr9:33953285-33996333	chr9:33953284-33996333	no	no	no
chr9	33953284	33989126	0	-	chr9:33953284-33989126	chr9:33953285-33989126	chr9:33953284-33989126	no	no	no
chr9	33953284	33973237	0	-	chr9:33953284-33973237	chr9:33953285-33973237	chr9:33953284-33973237	no	no	no
chr9	33953284	33963791	0	-	chr9:33953284-33963791	chr9:33953285-33963791	chr9:33953284-33963791	no	no	no
chr9	33953284	33956146	0	-	chr9:33953284-33956146	chr9:33953285-33956146	chr9:33953284-33956146	yes	no	no
chr9	33948373	33956146	0	-	chr9:33948373-33956146	chr9:33948374-33956146	chr9:33948373-33956146	yes	no	no
chr9	33948373	33953474	0	-	chr9:33948373-33953474	chr9:33948374-33953474	chr9:33948373-33953474	no	no	no
chr9	33948373	33948587	0	-	chr9:33948373-33948587	chr9:33948374-33948587	chr9:33948373-33948587	no	no	no
chr9	33944364	33956146	0	-	chr9:33944364-33956146	chr9:33944365-33956146	chr9:33944364-33956146	no	no	no
chr9	33944364	33953474	0	-	chr9:33944364-33953474	-	chr9:33944364-33953474	no	no	no
chr9	33941648	33989126	0	-	chr9:33941648-33989126	-	chr9:33941648-33989126	no	no	no
chr9	33941648	33963791	0	-	chr9:33941648-33963791	-	chr9:33941648-33963791	no	no	no
chr9	33941648	33956146	0	-	chr9:33941648-33956146	-	chr9:33941648-33956146	no	no	no
chr9	33941648	33953474	0	-	chr9:33941648-33953474	chr9:33941649-33953474	chr9:33941648-33953474	yes	no	no
chr9	33941648	33948587	0	-	chr9:33941648-33948587	-	chr9:33941648-33948587	no	no	no
chr9	33886880	33912098	0	-	chr9:33886880-33912098	-	chr9:33886880-33912098	no	no	no
chr9	33886880	33900271	0	-	chr9:33886880-33900271	-	chr9:33886880-33900271	yes	no	no
chr9	33624630	33625349	0	-	-	-	-	no	no	no
chr9	33624262	33624421	0	-	-	-	chr9:33624262-33624421	no	no	no
chr9	33558057	33568893	0	-	-	-	-	no	no	no
chr9	33528999	33543255	0	-	-	-	-	no	no	no
chr9	33528726	33576936	0	-	-	-	-	no	no	no
chr9	33528726	33572369	0	-	chr9:33528726-33572369	-	-	no	no	no
chr9	33528726	33558187	0	-	-	-	-	no	no	no
chr9	33528726	33536945	0	-	chr9:33528726-33536945	-	-	no	no	no
chr9	33528726	33529173	0	-	chr9:33528726-33529173	-	-	no	no	no
chr9	33504537	33510711	0	-	chr9:33504537-33510711	-	-	no	no	no
chr9	33504537	33509336	0	-	-	-	-	no	no	no
chr9	33351559	33354892	0	-	chr9:33351559-33354892	chr9:33351560-33354892	chr9:33351559-33354892	yes	no	no
chr9	33351559	33352719	0	chr9:33351559-33352719	chr9:33351559-33352719	-	chr9:33351559-33352719	no	no	no
chr9	33328580	33347117	0	-	chr9:33328580-33347117	-	chr9:33328580-33347117	no	no	no
chr9	33328580	33344188	0	-	chr9:33328580-33344188	-	-	no	no	no
chr9	33318730	33328678	0	-	chr9:33318730-33328678	-	chr9:33318730-33328678	no	no	no
chr9	3330258	3395596	0	-	chr9:3330258-3395596	-	chr9:3330258-3395596	no	no	no
chr9	3330258	3346764	0	-	chr9:3330258-3346764	-	chr9:3330258-3346764	yes	no	no
chr9	33293679	33295427	0	-	-	-	chr9:33293679-33295427	yes	no	no
chr9	33255864	33262830	0	-	chr9:33255864-33262830	-	-	no	no	no
chr9	3319676	3395596	0	-	-	-	-	no	no	no
chr9	33115990	33135424	0	-	chr9:33115990-33135424	-	-	no	no	no
chr9	33068823	33073806	0	-	chr9:33068823-33073806	-	-	no	no	no
chr9	33060464	33068934	0	-	chr9:33060464-33068934	-	chr9:33060464-33068934	no	no	no
chr9	33036573	33037115	0	-	chr9:33036573-33037115	-	chr9:33036573-33037115	no	no	no
chr9	33036128	33037115	0	-	-	-	-	no	no	no
chr9	33029884	33037115	0	-	chr9:33029884-33037115	-	-	no	no	no
chr9	33026474	33037115	0	-	chr9:33026474-33037115	-	chr9:33026474-33037115	no	no	no
chr9	3301545	3346764	0	-	chr9:3301545-3346764	-	chr9:3301545-3346764	no	no	no
chr9	32924896	32966773	0	-	-	-	-	no	no	no
chr9	3256990	3301620	0	-	chr9:3256990-3301620	-	-	no	no	no
chr9	3256990	3293258	0	-	chr9:3256990-3293258	-	chr9:3256990-3293258	no	no	no
chr9	32459370	32466441	0	-	chr9:32459370-32466441	-	-	no	no	no
chr9	32455859	32458027	0	-	-	-	-	no	no	no
chr9	32418979	32448838	0	-	-	-	-	no	no	no
chr9	32418127	32431843	0	-	chr9:32418127-32431843	-	-	no	no	no
chr9	28967829	28983168	0	-	-	-	-	no	no	no
chr9	28941831	28983168	0	-	-	-	-	no	no	no
chr9	28921731	28974398	0	-	-	-	-	no	no	no
chr9	28913791	28947914	0	-	-	-	-	no	no	no
chr9	2831250	2838517	0	-	-	-	-	no	no	no
chr9	2827072	2838517	0	-	chr9:2827072-2838517	-	chr9:2827072-2838517	no	no	no
chr9	2820017	2838517	0	-	chr9:2820017-2838517	-	-	no	no	no
chr9	2807813	2828778	0	-	-	-	-	no	no	no
chr9	2807813	2812362	0	-	chr9:2807813-2812362	-	-	no	no	no
chr9	2804321	2812362	0	-	-	-	-	no	no	no
chr9	2804256	2838517	0	-	-	-	-	no	no	no
chr9	2804256	2812362	0	-	-	chr9:2804257-2812362	chr9:2804256-2812362	yes	no	no
chr9	2782755	2839336	0	-	-	-	-	no	no	no
chr9	2782755	2838517	0	-	-	-	-	yes	no	no
chr9	2781063	2824815	0	-	-	-	-	no	no	no
chr9	2777872	2827151	0	-	-	-	-	no	no	no
chr9	27455132	27472553	0	-	-	-	-	no	no	no
chr9	27455132	27455748	0	-	chr9:27455132-27455748	-	-	no	no	no
chr9	2720343	2782846	0	-	-	-	-	no	no	no
chr9	27044741	27066999	0	-	-	-	-	yes	no	no
chr9	27043275	27060651	0	-	-	-	-	no	no	no
chr9	27009019	27048274	0	-	chr9:27009019-27048274	-	-	no	no	no
chr9	26984256	26990195	0	-	chr9:26984256-26990195	-	-	no	no	no
chr9	26928099	26935206	0	-	chr9:26928099-26935206	-	chr9:26928099-26935206	no	no	no
chr9	26923177	26935206	0	-	chr9:26923177-26935206	-	chr9:26923177-26935206	no	no	no
chr9	26919309	26935206	0	-	chr9:26919309-26935206	-	-	no	no	no
chr9	26917096	26926560	0	-	chr9:26917096-26926560	-	-	no	no	no
chr9	26913878	26928408	0	-	chr9:26913878-26928408	-	-	no	no	no
chr9	2690950	2782846	0	-	-	-	-	no	no	no
chr9	2689649	2720532	0	-	-	-	-	no	no	no
chr9	26884809	26887513	0	-	chr9:26884809-26887513	-	-	no	no	no
chr9	26861065	26887513	0	-	chr9:26861065-26887513	-	-	no	no	no
chr9	26842274	26842647	0	-	-	-	-	no	no	no
chr9	26798510	26887513	0	-	-	-	-	no	no	no
chr9	2652943	2720532	0	-	-	-	-	no	no	no
chr9	2536358	2539552	0	-	chr9:2536358-2539552	-	-	no	no	no
chr9	2493074	2506540	0	-	chr9:2493074-2506540	-	-	no	no	no
chr9	22466115	22526910	0	-	-	-	-	no	no	no
chr9	22466115	22467906	0	-	-	-	-	no	no	no
chr9	22046750	22097364	0	-	chr9:22046750-22097364	chr9:22046751-22097364	chr9:22046750-22097364	yes	no	no
chr9	22046750	22066353	0	-	chr9:22046750-22066353	-	chr9:22046750-22066353	no	no	no
chr9	22046750	22065757	0	-	chr9:22046750-22065757	-	chr9:22046750-22065757	no	no	no
chr9	22046750	22064018	0	-	chr9:22046750-22064018	-	chr9:22046750-22064018	no	no	no
chr9	22046750	22056387	0	-	chr9:22046750-22056387	chr9:22046751-22056387	chr9:22046750-22056387	yes	no	no
chr9	22046316	22097364	0	-	chr9:22046316-22097364	-	chr9:22046316-22097364	yes	no	no
chr9	22046316	22066353	0	-	-	-	-	no	no	no
chr9	22046316	22064018	0	-	chr9:22046316-22064018	-	-	no	no	no
chr9	22046316	22056387	0	-	chr9:22046316-22056387	-	-	yes	no	no
chr9	22043038	22097364	0	-	-	-	chr9:22043038-22097364	no	no	no
chr9	22029432	22049228	0	-	chr9:22029432-22049228	-	-	no	no	no
chr9	22016211	22049228	0	-	-	-	-	no	no	no
chr9	21974677	22006247	0	-	-	-	-	no	no	no
chr9	21859302	21866842	0	-	-	-	-	no	no	no
chr9	21859302	21864433	0	-	-	-	-	no	no	no
chr9	21859302	21862142	0	-	-	-	-	no	no	no
chr9	21859302	21862135	0	-	-	-	-	no	no	no
chr9	21854630	21890838	0	-	-	-	-	no	no	no
chr9	21854630	21866842	0	-	-	-	-	no	no	no
chr9	21837907	21866842	0	-	-	-	-	no	no	no
chr9	21837907	21859425	0	-	chr9:21837907-21859425	-	-	no	no	no
chr9	21837907	21854870	0	-	-	-	-	no	no	no
chr9	2181570	2192802	0	-	-	-	-	no	no	no
chr9	2181570	2186228	0	-	chr9:2181570-2186228	-	-	no	no	no
chr9	21815432	21818202	0	-	chr9:21815432-21818202	-	chr9:21815432-21818202	no	no	no
chr9	21528693	21533475	0	-	-	-	-	no	no	no
chr9	21476898	21477292	0	-	chr9:21476898-21477292	-	chr9:21476898-21477292	yes	no	no
chr9	20948270	20957617	0	-	-	-	-	no	no	no
chr9	20923659	20953065	0	-	chr9:20923659-20953065	-	-	no	no	no
chr9	20923659	20933132	0	-	-	chr9:20923660-20933132	chr9:20923659-20933132	no	no	no
chr9	20923659	20933103	0	-	chr9:20923659-20933103	-	chr9:20923659-20933103	no	no	no
chr9	20912865	20933103	0	-	-	-	-	no	no	no
chr9	20907149	20933103	0	-	chr9:20907149-20933103	-	chr9:20907149-20933103	no	no	no
chr9	20907149	20916937	0	-	chr9:20907149-20916937	-	chr9:20907149-20916937	no	no	no
chr9	20885108	20933103	0	-	chr9:20885108-20933103	-	-	no	no	no
chr9	20881870	20933103	0	-	chr9:20881870-20933103	-	chr9:20881870-20933103	no	no	no
chr9	20881870	20929596	0	-	chr9:20881870-20929596	-	-	no	no	no
chr9	20881870	20916937	0	-	chr9:20881870-20916937	-	chr9:20881870-20916937	no	no	no
chr9	20881870	20912954	0	-	chr9:20881870-20912954	-	-	no	no	no
chr9	20881870	20885230	0	-	chr9:20881870-20885230	-	-	no	no	no
chr9	20862577	20885230	0	-	chr9:20862577-20885230	-	chr9:20862577-20885230	no	no	no
chr9	20820323	20823115	0	-	chr9:20820323-20823115	-	chr9:20820323-20823115	no	no	no
chr9	20819795	20957617	0	-	-	-	-	no	no	no
chr9	20819795	20933103	0	-	chr9:20819795-20933103	-	-	yes	no	no
chr9	20819795	20885230	0	-	chr9:20819795-20885230	-	chr9:20819795-20885230	no	no	no
chr9	20819795	20874807	0	-	chr9:20819795-20874807	-	chr9:20819795-20874807	no	no	no
chr9	20819795	20825852	0	-	-	-	-	no	no	no
chr9	20819795	20823115	0	-	chr9:20819795-20823115	chr9:20819796-20823115	chr9:20819795-20823115	yes	no	no
chr9	20789350	20867012	0	-	-	-	-	no	no	no
chr9	20778680	20823115	0	-	chr9:20778680-20823115	-	-	no	no	no
chr9	20778680	20789608	0	-	chr9:20778680-20789608	-	-	no	no	no
chr9	20764868	20770238	0	-	chr9:20764868-20770238	-	-	no	no	no
chr9	20758089	20770238	0	-	chr9:20758089-20770238	-	chr9:20758089-20770238	no	no	no
chr9	20715321	20823115	0	-	chr9:20715321-20823115	-	chr9:20715321-20823115	no	no	no
chr9	20715321	20790540	0	-	-	-	-	no	no	no
chr9	20715321	20789608	0	-	chr9:20715321-20789608	chr9:20715322-20789608	-	yes	no	no
chr9	20715321	20770238	0	-	chr9:20715321-20770238	-	-	no	no	no
chr9	20715321	20765073	0	-	chr9:20715321-20765073	-	-	no	no	no
chr9	20715321	20758191	0	-	chr9:20715321-20758191	-	-	no	no	no
chr9	20715321	20740340	0	-	chr9:20715321-20740340	-	-	yes	no	no
chr9	20715321	20720534	0	-	chr9:20715321-20720534	chr9:20715322-20720534	-	no	no	no
chr9	20712130	20740340	0	-	-	-	-	no	no	no
chr9	20711753	20740340	0	-	-	-	-	no	no	no
chr9	20694519	20758191	0	-	-	-	-	no	no	no
chr9	20694519	20720534	0	-	chr9:20694519-20720534	-	-	no	no	no
chr9	20579019	20584491	0	-	-	-	-	no	no	no
chr9	2054596	2161903	0	-	chr9:2054596-2161903	-	-	no	no	no
chr9	20448122	20456786	0	-	chr9:20448122-20456786	chr9:20448123-20456786	chr9:20448122-20456786	no	no	no
chr9	20413720	20586149	0	-	-	-	-	no	no	no
chr9	20413720	20456786	0	-	chr9:20413720-20456786	-	chr9:20413720-20456786	no	no	no
chr9	20413720	20414425	0	-	chr9:20413720-20414425	-	chr9:20413720-20414425	no	no	no
chr9	20353524	20365744	0	-	chr9:20353524-20365744	-	chr9:20353524-20365744	no	no	no
chr9	19450219	19451708	0	-	-	-	-	no	no	no
chr9	19423861	19435084	0	-	chr9:19423861-19435084	-	chr9:19423861-19435084	yes	no	no
chr9	19423861	19424841	0	-	chr9:19423861-19424841	-	chr9:19423861-19424841	no	no	no
chr9	19419332	19424841	0	-	-	-	-	no	no	no
chr9	19360243	19361963	0	-	chr9:19360243-19361963	-	chr9:19360243-19361963	no	no	no
chr9	19356971	19360489	0	-	chr9:19356971-19360489	-	chr9:19356971-19360489	no	no	no
chr9	19356971	19358160	0	-	chr9:19356971-19358160	-	chr9:19356971-19358160	no	no	no
chr9	19352637	19372255	0	-	-	-	-	no	no	no
chr9	19350701	19361963	0	-	chr9:19350701-19361963	-	chr9:19350701-19361963	no	no	no
chr9	19331977	19332184	0	-	chr9:19331977-19332184	-	-	no	no	no
chr9	19325938	19328162	0	-	chr9:19325938-19328162	-	chr9:19325938-19328162	no	no	no
chr9	19316416	19316839	0	-	chr9:19316416-19316839	-	chr9:19316416-19316839	no	no	no
chr9	19296007	19300331	0	-	chr9:19296007-19300331	-	chr9:19296007-19300331	no	no	no
chr9	19288595	19332184	0	-	-	-	-	no	no	no
chr9	19288595	19328162	0	-	chr9:19288595-19328162	-	-	no	no	no
chr9	19288595	19300331	0	-	chr9:19288595-19300331	chr9:19288596-19300331	-	no	no	no
chr9	19286768	19316839	0	-	chr9:19286768-19316839	-	-	no	no	no
chr9	19286768	19305527	0	-	chr9:19286768-19305527	chr9:19286769-19305527	chr9:19286768-19305527	yes	no	no
chr9	19276157	19328162	0	-	chr9:19276157-19328162	-	-	no	no	no
chr9	19276157	19316839	0	-	chr9:19276157-19316839	-	-	no	no	no
chr9	19276157	19276479	0	-	chr9:19276157-19276479	-	-	no	no	no
chr9	19086733	19096769	0	-	chr9:19086733-19096769	-	-	no	no	no
chr9	19076601	19096769	0	-	chr9:19076601-19096769	-	chr9:19076601-19096769	no	no	no
chr9	19076601	19083043	0	-	chr9:19076601-19083043	-	-	no	no	no
chr9	19070218	19096769	0	-	chr9:19070218-19096769	chr9:19070219-19096769	-	yes	no	no
chr9	19070218	19087156	0	-	chr9:19070218-19087156	-	-	no	no	no
chr9	17388166	17416189	0	-	chr9:17388161-17416189	-	-	no	no	no
chr9	17366616	17416189	0	-	chr9:17366616-17416189	chr9:17366617-17416189	-	no	no	no
chr9	17366616	17395069	0	-	chr9:17366616-17395069	-	-	no	no	no
chr9	17330631	17342444	0	-	chr9:17330631-17342444	chr9:17330632-17342444	chr9:17330631-17342444	no	no	no
chr9	17309057	17416189	0	-	chr9:17309057-17416189	-	chr9:17309057-17416189	yes	no	no
chr9	17309057	17342444	0	-	chr9:17309057-17342444	-	-	yes	no	no
chr9	17309057	17340948	0	-	-	-	-	no	no	no
chr9	17304048	17309252	0	-	-	-	-	no	no	no
chr9	17298189	17416189	0	-	chr9:17298189-17416189	-	-	no	no	no
chr9	17235657	17273866	0	-	chr9:17235657-17273866	-	-	no	no	no
chr9	17226202	17332730	0	-	chr9:17226202-17332730	-	-	no	no	no
chr9	17226202	17280075	0	-	-	-	-	no	no	no
chr9	17226202	17236588	0	-	chr9:17226202-17236588	chr9:17226203-17236588	-	no	no	no
chr9	15874531	15920422	0	-	chr9:15874531-15920422	-	chr9:15874531-15920422	no	no	no
chr9	15777599	15784694	0	-	chr9:15777599-15784694	-	-	no	no	no
chr9	15744272	15765681	0	-	-	-	-	no	no	no
chr9	15721768	15745631	0	-	chr9:15721768-15745631	-	-	no	no	no
chr9	15666162	15784694	0	-	-	-	-	no	no	no
chr9	15623266	15695337	0	-	chr9:15623266-15695337	-	-	no	no	no
chr9	15563977	15594172	0	-	chr9:15563977-15594172	-	-	no	no	no
chr9	15563977	15591556	0	-	chr9:15563977-15591556	-	-	no	no	no
chr9	15486005	15490124	0	-	chr9:15486005-15490124	-	-	no	no	no
chr9	15474008	15490124	0	-	chr9:15474008-15490124	-	-	no	no	no
chr9	15210087	15226012	0	-	chr9:15210087-15226012	-	chr9:15210087-15226012	no	no	no
chr9	15199860	15211397	0	-	chr9:15199860-15211397	-	-	no	no	no
chr9	15182306	15203890	0	-	-	-	-	no	no	no
chr9	14672829	14680162	0	-	chr9:14672829-14680162	-	-	no	no	no
chr9	14639895	14680162	0	-	chr9:14639895-14680162	-	chr9:14639895-14680162	no	no	no
chr9	14639895	14677472	0	-	-	-	-	no	no	no
chr9	14639895	14674385	0	-	chr9:14639895-14674385	-	chr9:14639895-14674385	no	no	no
chr9	14639895	14662326	0	-	chr9:14639895-14662326	-	-	no	no	no
chr9	146101	164037	0	-	chr9:146101-164037	-	-	yes	no	no
chr9	14243314	14268810	0	-	-	-	-	no	no	no
chr9	14235566	14268810	0	-	-	-	-	no	no	no
chr9	14179726	14273586	0	-	-	-	-	no	no	no
chr9	14146688	14307520	0	-	chr9:14146688-14307520	-	-	no	no	no
chr9	14146688	14179780	0	chr9:14146688-14179780	chr9:14146688-14179780	-	chr9:14146688-14179780	no	no	no
chr9	14146688	14155893	0	-	chr9:14146688-14155893	-	chr9:14146688-14155893	yes	no	no
chr9	14112998	14116346	0	-	chr9:14112998-14116346	-	-	no	no	no
chr9	137811460	137818138	0	chr9:137811460-137818138	chr9:137811460-137818138	-	chr9:137811460-137818138	no	no	no
chr9	137790847	137818138	0	-	chr9:137790847-137818138	-	chr9:137790847-137818138	no	no	no
chr9	137775108	137800984	0	-	chr9:137775108-137800984	-	-	no	no	no
chr9	137775108	137782397	0	-	chr9:137775108-137782397	chr9:137775109-137782397	chr9:137775108-137782397	no	no	no
chr9	137757879	137762820	0	-	chr9:137757879-137762820	-	-	no	no	no
chr9	137757879	137758395	0	-	-	-	-	no	no	no
chr9	137754170	137818138	0	-	chr9:137754170-137818138	-	-	no	no	no
chr9	137754170	137800984	0	-	chr9:137754170-137800984	-	chr9:137754170-137800984	no	no	no
chr9	137754170	137782397	0	-	chr9:137754170-137782397	-	chr9:137754170-137782397	yes	no	no
chr9	137754170	137762820	0	-	chr9:137754170-137762820	chr9:137754171-137762820	chr9:137754170-137762820	no	no	no
chr9	137754170	137758011	0	-	chr9:137754170-137758011	chr9:137754171-137758011	chr9:137754170-137758011	no	no	no
chr9	137752330	137818138	0	-	chr9:137752330-137818138	-	chr9:137752330-137818138	no	no	no
chr9	137752330	137762820	0	-	chr9:137752330-137762820	-	chr9:137752330-137762820	no	no	no
chr9	137752330	137758011	0	-	chr9:137752330-137758011	chr9:137752331-137758011	chr9:137752330-137758011	no	no	no
chr9	137743391	137818138	0	-	-	-	-	no	no	no
chr9	137743370	137818138	0	-	chr9:137743370-137818138	-	-	yes	no	no
chr9	137743370	137744090	0	-	chr9:137743370-137744090	-	chr9:137743370-137744090	no	no	no
chr9	137728348	137744090	0	-	chr9:137728348-137744090	-	chr9:137728348-137744090	yes	no	no
chr9	137716625	137782397	0	-	-	-	-	no	no	no
chr9	137716625	137752408	0	-	chr9:137716625-137752408	chr9:137716626-137752408	chr9:137716625-137752408	no	no	no
chr9	137716625	137717182	0	-	chr9:137716625-137717182	-	chr9:137716625-137717182	yes	no	no
chr9	137710966	137744090	0	-	chr9:137710966-137744090	-	-	no	no	no
chr9	137710966	137717182	0	-	chr9:137710966-137717182	chr9:137710967-137717182	-	no	no	no
chr9	137612895	137613664	0	-	-	-	-	no	no	no
chr9	137574207	137577603	0	-	chr9:137574207-137577603	-	-	no	no	no
chr9	137564433	137565154	0	-	chr9:137564433-137565154	chr9:137564434-137565154	chr9:137564433-137565154	no	no	no
chr9	137206280	137216017	0	-	-	-	-	no	no	no
chr9	137196393	137197328	0	-	-	-	-	no	no	no
chr9	137189109	137189265	0	-	-	-	-	no	no	no
chr9	136908069	136916615	0	-	chr9:136908069-136916615	-	-	no	no	no
chr9	136898712	136908231	0	-	chr9:136898712-136908231	-	-	yes	no	no
chr9	136868343	136869966	0	-	-	-	-	no	no	no
chr9	136823524	136831861	0	-	-	-	chr9:136823524-136831861	no	no	no
chr9	136809687	136809986	0	-	-	-	-	no	no	no
chr9	136793325	136793557	0	-	-	-	-	no	no	no
chr9	136465961	136468512	0	-	chr9:136465961-136468512	-	-	no	no	no
chr9	136446854	136453510	0	-	-	-	-	no	no	no
chr9	136446854	136448161	0	-	chr9:136446854-136448161	-	-	no	no	no
chr9	136391941	136398437	0	-	-	-	-	no	no	no
chr9	136223762	136226874	0	-	chr9:136223762-136226874	chr9:136223763-136226874	-	no	no	no
chr9	136215153	136224112	0	-	chr9:136215153-136224112	-	-	yes	no	no
chr9	136049635	136050580	0	-	chr9:136049635-136050580	-	chr9:136049635-136050580	yes	no	no
chr9	136011519	136016429	0	-	-	-	-	no	no	no
chr9	135882815	135883078	0	-	chr9:135882815-135883078	-	chr9:135882815-135883078	no	no	no
chr9	135881632	135888273	0	-	-	-	-	no	no	no
chr9	135881632	135883078	0	chr9:135881632-135883078	chr9:135881632-135883078	chr9:135881633-135883078	chr9:135881632-135883078	yes	no	no
chr9	135866455	135883078	0	-	chr9:135866455-135883078	chr9:135866456-135883078	chr9:135866455-135883078	yes	no	no
chr9	135862466	135883078	0	-	chr9:135862466-135883078	-	chr9:135862466-135883078	yes	no	no
chr9	135862466	135866536	0	-	chr9:135862466-135866536	-	chr9:135862466-135866536	no	no	no
chr9	135850136	135883078	0	chr9:135850136-135883078	chr9:135850136-135883078	chr9:135850137-135883078	chr9:135850136-135883078	yes	no	no
chr9	135850136	135881794	0	-	chr9:135850136-135881794	-	chr9:135850136-135881794	no	no	no
chr9	135850136	135866536	0	-	chr9:135850136-135866536	chr9:135850137-135866536	chr9:135850136-135866536	no	no	no
chr9	135850136	135862608	0	-	chr9:135850136-135862608	chr9:135850137-135862608	chr9:135850136-135862608	no	no	no
chr9	135850136	135850461	0	-	chr9:135850136-135850461	chr9:135850137-135850461	chr9:135850136-135850461	no	no	no
chr9	134139819	134142719	0	-	chr9:134139819-134142719	-	-	no	no	no
chr9	133925842	133939219	0	-	-	-	chr9:133925842-133939219	no	no	no
chr9	133809039	133812216	0	-	chr9:133809039-133812216	-	-	no	no	no
chr9	133806080	133834340	0	-	chr9:133806080-133834340	-	chr9:133806080-133834340	no	no	no
chr9	133806080	133812216	0	-	chr9:133806080-133812216	chr9:133806081-133812216	chr9:133806080-133812216	yes	no	no
chr9	133412298	133412921	0	chr9:133412298-133412921	chr9:133412298-133412921	-	chr9:133412298-133412921	no	no	no
chr9	133408767	133412921	0	-	chr9:133408767-133412921	chr9:133408768-133412921	-	no	no	no
chr9	133363570	133366675	0	-	-	-	-	no	no	no
chr9	133344124	133345252	0	-	-	-	-	no	no	no
chr9	133042086	133043926	0	-	chr9:133042086-133043926	-	chr9:133042086-133043926	no	no	no
chr9	132928766	132935095	0	-	chr9:132928766-132935095	-	-	no	no	no
chr9	132927200	132935095	0	-	chr9:132927200-132935095	-	-	yes	no	no
chr9	132927200	132928952	0	-	chr9:132927200-132928952	-	chr9:132927200-132928952	no	no	no
chr9	132921362	132927304	0	-	-	-	-	no	no	no
chr9	132658670	132662695	0	-	chr9:132658670-132662695	-	-	no	no	no
chr9	132642003	132652492	0	-	chr9:132642003-132652492	-	chr9:132642003-132652492	no	no	no
chr9	132630263	132652492	0	-	chr9:132630263-132652492	-	chr9:132630263-132652492	no	no	no
chr9	132386555	132400258	0	-	chr9:132386555-132400258	-	-	no	no	no
chr9	132342689	132349435	0	-	chr9:132342689-132349435	-	-	no	no	no
chr9	132326323	132349435	0	-	chr9:132326323-132349435	-	-	no	no	no
chr9	132311756	132349435	0	-	chr9:132311756-132349435	-	-	no	no	no
chr9	132296886	132311856	0	-	chr9:132296886-132311856	-	chr9:132296886-132311856	no	no	no
chr9	132295871	132311856	0	-	chr9:132295871-132311856	-	-	no	no	no
chr9	132278069	132281574	0	-	chr9:132278069-132281574	-	chr9:132278069-132281574	no	no	no
chr9	132275255	132288651	0	-	chr9:132275255-132288651	-	-	no	no	no
chr9	132013163	132014467	0	-	-	chr9:132013164-132014467	chr9:132013163-132014467	no	no	no
chr9	132001781	132014467	0	-	-	-	-	no	no	no
chr9	131700187	131700850	0	-	-	-	-	no	no	no
chr9	131638634	131650949	0	-	chr9:131638634-131650949	chr9:131638635-131650949	chr9:131638634-131650949	no	no	no
chr9	131506113	131506453	0	-	chr9:131506113-131506453	chr9:131506114-131506453	chr9:131506113-131506453	yes	no	no
chr9	131455075	131459356	0	-	chr9:131455075-131459356	chr9:131455076-131459356	chr9:131455075-131459356	no	no	no
chr9	131436619	131447804	0	-	chr9:131436619-131447804	-	-	no	no	no
chr9	131436619	131439061	0	chr9:131436619-131439061	chr9:131436619-131439061	chr9:131436620-131439061	chr9:131436619-131439061	no	no	no
chr9	131432616	131447804	0	-	chr9:131432616-131447804	-	-	no	no	no
chr9	131430093	131447206	0	-	chr9:131430089-131447206	chr9:131430090-131447206	chr9:131430089-131447206	no	no	no
chr9	131430089	131459356	0	-	chr9:131430089-131459356	chr9:131430090-131459356	-	no	no	no
chr9	131430089	131455166	0	-	chr9:131430089-131455166	-	chr9:131430089-131455166	no	no	no
chr9	131430089	131447206	0	-	chr9:131430089-131447206	chr9:131430090-131447206	chr9:131430089-131447206	no	no	no
chr9	131430089	131444328	0	-	chr9:131430089-131444328	-	chr9:131430089-131444328	no	no	no
chr9	131430089	131439061	0	-	chr9:131430089-131439061	-	chr9:131430089-131439061	no	no	no
chr9	131430089	131432794	0	-	chr9:131430089-131432794	chr9:131430090-131432794	chr9:131430089-131432794	no	no	no
chr9	131197215	131201717	0	-	chr9:131197215-131201717	-	chr9:131197215-131201717	no	no	no
chr9	131174054	131178410	0	-	chr9:131174054-131178410	-	chr9:131174054-131178410	no	no	no
chr9	131159382	131164144	0	-	chr9:131159382-131164144	-	chr9:131159382-131164144	no	no	no
chr9	131135939	131144754	0	-	-	-	-	no	no	no
chr9	130862762	130873037	0	-	chr9:130862762-130873037	-	chr9:130862762-130873037	no	no	no
chr9	130605421	130605627	0	-	-	-	-	no	no	no
chr9	130200957	130223159	0	-	-	-	chr9:130200957-130223159	no	no	no
chr9	130099456	130101223	0	-	chr9:130099456-130101223	-	chr9:130099456-130101223	no	no	no
chr9	130086419	130092381	0	-	chr9:130086419-130092381	-	-	no	no	no
chr9	130079629	130092381	0	-	chr9:130079629-130092381	-	-	no	no	no
chr9	129923843	129929695	0	-	chr9:129923843-129929695	-	-	no	no	no
chr9	129868004	129870547	0	-	-	-	-	no	no	no
chr9	129849812	129858598	0	-	chr9:129849812-129858598	-	-	no	no	no
chr9	129807187	129809032	0	-	chr9:129807187-129809032	-	-	no	no	no
chr9	129632649	129634149	0	-	-	-	-	no	no	no
chr9	129128984	129131639	0	-	chr9:129128984-129131639	-	chr9:129128984-129131639	no	no	no
chr9	129120512	129123138	0	-	chr9:129120512-129123138	-	chr9:129120512-129123138	no	no	no
chr9	129098012	129098650	0	-	chr9:129098012-129098650	-	chr9:129098012-129098650	no	no	no
chr9	129085022	129085616	0	-	-	-	-	no	no	no
chr9	128990119	128998623	0	-	chr9:128990119-128998623	-	chr9:128990119-128998623	no	no	no
chr9	128979261	128998228	0	-	-	-	-	no	no	no
chr9	128956349	128986875	0	-	chr9:128956349-128986875	-	-	no	no	no
chr9	128952772	128959134	0	-	chr9:128952772-128959134	-	-	no	no	no
chr9	128949188	128990226	0	-	-	-	-	no	no	no
chr9	128835322	128836073	0	-	chr9:128835322-128836073	-	-	no	no	no
chr9	12878734	12906442	0	-	-	-	-	no	no	no
chr9	128752672	128755659	0	-	chr9:128752672-128755659	-	-	no	no	no
chr9	128750615	128755659	0	-	chr9:128750615-128755659	-	-	no	no	no
chr9	128739930	128742745	0	-	chr9:128739930-128742745	-	-	no	no	no
chr9	128617639	128621256	0	-	-	-	-	no	no	no
chr9	128607603	128615840	0	-	chr9:128607603-128615840	-	-	no	no	no
chr9	128605033	128609284	0	-	-	-	-	no	no	no
chr9	128603542	128605477	0	-	chr9:128603542-128605477	-	chr9:128603542-128605477	no	no	no
chr9	128600079	128605477	0	-	chr9:128600079-128605477	-	chr9:128600079-128605477	no	no	no
chr9	128594174	128627942	0	-	-	-	-	no	no	no
chr9	128566737	128578245	0	-	chr9:128566737-128578245	-	-	no	no	no
chr9	128536354	128538090	0	-	chr9:128536354-128538090	-	-	no	no	no
chr9	128523279	128523846	0	-	chr9:128523279-128523846	chr9:128523280-128523846	chr9:128523279-128523846	no	no	no
chr9	128508875	128525423	0	-	chr9:128508875-128525423	-	chr9:128508875-128525423	no	no	no
chr9	128508875	128515639	0	-	chr9:128508875-128515639	-	chr9:128508875-128515639	no	no	no
chr9	128492425	128492805	0	-	chr9:128492425-128492805	chr9:128492426-128492805	chr9:128492425-128492805	no	no	no
chr9	128485364	128494668	0	-	chr9:128485364-128494668	-	-	no	no	no
chr9	128434101	128434613	0	-	chr9:128434101-128434613	-	-	no	no	no
chr9	128352637	128353541	0	-	chr9:128352637-128353541	chr9:128352638-128353541	-	no	no	no
chr9	128261171	128265691	0	-	-	-	-	no	no	no
chr9	128101095	128107179	0	-	chr9:128101095-128107179	-	chr9:128101095-128107179	no	no	no
chr9	128100604	128101396	0	-	-	-	-	no	no	no
chr9	127813355	127813556	0	-	-	-	-	no	no	no
chr9	127525057	127531778	0	-	-	-	-	no	no	no
chr9	127523678	127561237	0	-	-	-	-	no	no	no
chr9	127523678	127531778	0	-	chr9:127523678-127531778	-	chr9:127523678-127531778	no	no	no
chr9	127516856	127531778	0	-	chr9:127516856-127531778	-	-	no	no	no
chr9	127467739	127473931	0	-	chr9:127467739-127473931	-	chr9:127467739-127473931	no	no	no
chr9	127454495	127467830	0	-	chr9:127454495-127467830	-	-	no	no	no
chr9	127444028	127445249	0	-	-	-	chr9:127444028-127445249	no	no	no
chr9	127243078	127313559	0	-	-	-	-	no	no	no
chr9	127050042	127069356	0	-	chr9:127050042-127069356	-	-	yes	no	no
chr9	127034430	127069356	0	-	chr9:127034430-127069356	-	-	no	no	no
chr9	127034430	127052939	0	-	chr9:127034430-127052939	-	chr9:127034430-127052939	no	no	no
chr9	126962224	126977745	0	-	chr9:126962224-126977745	chr9:126962225-126977745	chr9:126962224-126977745	no	no	no
chr9	126392065	126421948	0	-	chr9:126392065-126421948	-	chr9:126392065-126421948	no	no	no
chr9	126340507	126386658	0	-	chr9:126340507-126386658	-	chr9:126340507-126386658	no	no	no
chr9	125669817	125672643	0	-	chr9:125669817-125672643	chr9:125669818-125672643	chr9:125669817-125672643	no	no	no
chr9	125657650	125672643	0	chr9:125657650-125672643	chr9:125657650-125672643	chr9:125657651-125672643	chr9:125657650-125672643	no	no	no
chr9	125557889	125559809	0	-	-	-	-	no	no	no
chr9	125543058	125672643	0	-	chr9:125543058-125672643	-	-	no	no	no
chr9	125543058	125599958	0	-	-	-	-	no	no	no
chr9	125543058	125559809	0	-	chr9:125543058-125559809	-	chr9:125543058-125559809	no	no	no
chr9	125484442	125506417	0	-	chr9:125484442-125506417	-	chr9:125484442-125506417	no	no	no
chr9	125467971	125484583	0	-	chr9:125467971-125484583	-	chr9:125467971-125484583	no	no	no
chr9	125350294	125355857	0	-	chr9:125350294-125355857	-	chr9:125350294-125355857	no	no	no
chr9	125350294	125354841	0	-	chr9:125350294-125354841	-	-	no	no	no
chr9	125341176	125346941	0	-	chr9:125341176-125346941	-	chr9:125341176-125346941	no	no	no
chr9	125337017	125354841	0	-	chr9:125337017-125354841	-	-	no	no	no
chr9	125337017	125337591	0	chr9:125337017-125337591	chr9:125337017-125337591	chr9:125337018-125337591	chr9:125337017-125337591	yes	no	no
chr9	125330077	125332629	0	-	-	-	-	no	no	no
chr9	125323797	125332629	0	-	chr9:125323797-125332629	-	-	no	no	no
chr9	125301982	125346941	0	-	-	-	-	no	no	no
chr9	125295457	125299106	0	-	-	-	chr9:125295457-125299106	no	no	no
chr9	125268935	125299106	0	-	chr9:125268935-125299106	-	-	no	no	no
chr9	125207563	125220710	0	-	-	-	-	no	no	no
chr9	125207563	125213522	0	-	chr9:125207563-125213522	-	-	no	no	no
chr9	125200779	125213522	0	-	-	-	-	no	no	no
chr9	125055875	125119354	0	-	-	-	-	no	no	no
chr9	124994933	125003570	0	-	chr9:124994933-125003570	-	chr9:124994933-125003570	no	no	no
chr9	124971369	124995015	0	-	-	-	-	no	no	no
chr9	124926708	124940155	0	-	-	-	-	no	no	no
chr9	124923094	124938866	0	-	chr9:124923094-124938866	-	-	no	no	no
chr9	124921128	124923223	0	-	chr9:124921128-124923223	-	-	no	no	no
chr9	124908376	124912026	0	-	chr9:124908376-124912026	chr9:124908377-124912026	chr9:124908376-124912026	yes	no	no
chr9	124898548	124900547	0	-	chr9:124898548-124900547	chr9:124898549-124900547	-	no	no	no
chr9	124684830	124733349	0	-	-	-	-	no	no	no
chr9	124684600	124684986	0	-	-	-	-	no	no	no
chr9	124535877	124554570	0	-	chr9:124535877-124554570	-	-	no	no	no
chr9	124312556	124327445	0	-	-	-	-	no	no	no
chr9	124312508	124327445	0	-	chr9:124312508-124327445	-	chr9:124312508-124327445	no	no	no
chr9	124301935	124339665	0	-	chr9:124301935-124339665	-	chr9:124301935-124339665	yes	no	no
chr9	124301935	124327445	0	-	chr9:124301935-124327445	-	chr9:124301935-124327445	yes	no	no
chr9	123757702	123879021	0	chr9:123757702-123879021	chr9:123757702-123879021	chr9:123757703-123879021	chr9:123757702-123879021	yes	no	no
chr9	123757702	123792630	0	-	chr9:123757702-123792630	chr9:123757703-123792630	chr9:123757702-123792630	no	no	no
chr9	123652012	123769563	0	-	chr9:123652012-123769563	-	-	yes	no	no
chr9	123652012	123757822	0	-	chr9:123652012-123757822	-	chr9:123652012-123757822	no	no	no
chr9	123583168	123652123	0	-	chr9:123583168-123652123	-	chr9:123583168-123652123	no	no	no
chr9	123557569	123609481	0	-	chr9:123557569-123609481	-	chr9:123557569-123609481	no	no	no
chr9	123557569	123583270	0	-	chr9:123557569-123583270	-	-	no	no	no
chr9	123401706	123457897	0	-	-	-	-	no	no	no
chr9	123169901	123236969	0	-	-	-	-	no	no	no
chr9	123169901	123184298	0	-	chr9:123169901-123184298	-	chr9:123169901-123184298	no	no	no
chr9	123169901	123173842	0	-	chr9:123169901-123173842	-	chr9:123169901-123173834	yes	no	no
chr9	123146854	123184298	0	-	chr9:123146854-123184298	-	-	no	no	no
chr9	123132844	123173842	0	-	chr9:123132844-123173842	-	chr9:123132844-123173842	no	no	no
chr9	123128213	123173842	0	-	chr9:123128213-123173842	-	chr9:123128213-123173842	no	no	no
chr9	123128213	123147870	0	-	chr9:123128213-123147870	-	chr9:123128213-123147870	no	no	no
chr9	123097740	123099549	0	-	chr9:123097740-123099549	-	-	no	no	no
chr9	123070349	123076762	0	-	chr9:123070349-123076762	-	chr9:123070349-123076762	no	no	no
chr9	123065347	123099549	0	-	chr9:123065347-123099549	-	-	no	no	no
chr9	122998596	123076762	0	-	-	-	-	no	no	no
chr9	122998596	123015636	0	-	chr9:122998596-123015636	-	-	no	no	no
chr9	122996040	123065461	0	-	chr9:122996040-123065461	-	-	no	no	no
chr9	122996040	123020459	0	-	chr9:122996040-123020459	-	chr9:122996040-123020459	no	no	no
chr9	122996040	123010528	0	-	chr9:122996040-123010528	-	-	no	no	no
chr9	122990055	123021214	0	-	-	-	-	no	no	no
chr9	122989296	122990213	0	-	chr9:122989296-122990213	-	chr9:122989296-122990213	no	no	no
chr9	122984484	123020459	0	-	chr9:122984484-123020459	-	-	no	no	no
chr9	122984484	122989471	0	-	chr9:122984484-122989471	-	-	no	no	no
chr9	122957010	123076762	0	-	chr9:122957010-123076762	-	-	no	no	no
chr9	122957010	123070424	0	-	chr9:122957010-123070424	-	-	no	no	no
chr9	122957010	123021214	0	-	-	-	-	no	no	no
chr9	122957010	123020459	0	-	chr9:122957010-123020459	-	-	no	no	no
chr9	122957010	123010528	0	-	chr9:122957010-123010528	-	-	no	no	no
chr9	122957010	122998766	0	-	chr9:122957010-122998766	-	-	no	no	no
chr9	122957010	122997361	0	-	chr9:122957010-122997361	-	-	no	no	no
chr9	122957010	122990213	0	-	chr9:122957010-122990213	-	chr9:122957010-122990213	no	no	no
chr9	122957010	122979040	0	-	-	-	-	no	no	no
chr9	122957010	122970191	0	-	-	-	-	no	no	no
chr9	122945331	123076762	0	-	-	-	-	no	no	no
chr9	122897278	122897576	0	-	chr9:122897278-122897576	-	chr9:122897278-122897576	no	no	no
chr9	122890311	122897576	0	-	chr9:122890311-122897576	-	chr9:122890311-122897576	no	no	no
chr9	122877470	122900502	0	-	-	-	-	no	no	no
chr9	122877470	122897576	0	-	chr9:122877470-122897576	chr9:122877471-122897576	chr9:122877470-122897576	yes	no	no
chr9	122877470	122897420	0	-	-	-	-	no	no	no
chr9	122877470	122893026	0	-	chr9:122877470-122893026	-	-	no	no	no
chr9	122877470	122883379	0	-	chr9:122877470-122883379	-	chr9:122877470-122883379	no	no	no
chr9	122865348	122883379	0	-	chr9:122865348-122883379	-	-	no	no	no
chr9	122853951	122880125	0	-	-	-	-	no	no	no
chr9	122313226	122322745	0	-	-	-	chr9:122313226-122322745	no	no	no
chr9	122285168	122291840	0	-	chr9:122285168-122291840	-	chr9:122285168-122291840	no	no	no
chr9	122285168	122286166	0	-	chr9:122285168-122286166	chr9:122285169-122286166	chr9:122285168-122286166	no	no	no
chr9	122280442	122322745	0	-	-	-	-	no	no	no
chr9	122280442	122291840	0	-	chr9:122280442-122291840	chr9:122280443-122291840	chr9:122280442-122291840	no	no	no
chr9	122280442	122286166	0	-	chr9:122280442-122286166	-	chr9:122280442-122286166	no	no	no
chr9	122148111	122152408	0	-	chr9:122148111-122152408	-	-	no	no	no
chr9	122031722	122040479	0	-	-	-	-	no	no	no
chr9	121974008	121989770	0	-	chr9:121974008-121989770	-	chr9:121974008-121989770	yes	no	no
chr9	121960	172172	0	-	chr9:121960-172172	-	chr9:121960-172172	no	no	no
chr9	121860336	121870748	0	-	chr9:121860336-121870748	-	-	no	no	no
chr9	121770545	121782401	0	-	-	-	-	no	no	no
chr9	121763504	121768633	0	-	-	-	-	no	no	no
chr9	121757012	121763879	0	-	chr9:121757012-121763879	-	-	no	no	no
chr9	121301962	121321401	0	-	-	-	-	no	no	no
chr9	121301962	121303065	0	-	chr9:121301962-121303065	-	chr9:121301962-121303065	no	no	no
chr9	121190553	121193419	0	-	chr9:121190553-121193419	-	-	no	no	no
chr9	121182929	121193419	0	-	-	-	-	no	no	no
chr9	121167488	121175224	0	-	chr9:121167488-121175224	-	chr9:121167488-121175224	no	no	no
chr9	121161855	121171548	0	-	chr9:121161855-121171548	-	-	no	no	no
chr9	121161855	121166180	0	-	chr9:121161855-121166180	-	chr9:121161855-121166180	no	no	no
chr9	121161855	121162271	0	-	chr9:121161855-121162271	-	chr9:121161855-121162271	no	no	no
chr9	121152484	121160302	0	-	chr9:121152484-121160302	-	chr9:121152484-121160302	no	no	no
chr9	121152484	121158109	0	-	-	-	-	no	no	no
chr9	121146107	121148861	0	-	chr9:121146107-121148861	-	-	no	no	no
chr9	121142090	121150483	0	-	chr9:121142090-121150483	-	-	no	no	no
chr9	121025453	121057997	0	-	-	-	-	no	no	no
chr9	120980082	120981939	0	-	chr9:120980082-120981939	-	-	no	no	no
chr9	120831330	120833456	0	-	chr9:120831330-120833456	-	chr9:120831330-120833456	no	no	no
chr9	120820838	120833456	0	-	chr9:120820838-120833456	-	chr9:120820838-120833456	no	no	no
chr9	120820838	120821464	0	-	chr9:120820838-120821464	-	chr9:120820838-120821464	no	no	no
chr9	120771347	120776226	0	-	chr9:120771347-120776226	-	-	no	no	no
chr9	120763737	120778545	0	-	-	-	-	no	no	no
chr9	120658896	120659575	0	-	-	-	-	no	no	no
chr9	120644724	120659575	0	-	-	-	-	no	no	no
chr9	120545713	120568388	0	-	chr9:120545713-120568388	-	-	no	no	no
chr9	120539040	120568388	0	-	chr9:120539040-120568388	-	-	no	no	no
chr9	120536371	120545790	0	-	-	-	-	no	no	no
chr9	120524985	120539164	0	-	chr9:120524985-120539164	-	-	no	no	no
chr9	120518426	120539164	0	-	chr9:120518426-120539164	chr9:120518427-120539164	chr9:120518426-120539164	yes	no	no
chr9	120487293	120539164	0	-	chr9:120487293-120539164	-	-	no	no	no
chr9	120487293	120530140	0	-	chr9:120487293-120530140	-	-	no	no	no
chr9	120477349	120491477	0	-	chr9:120477349-120491477	-	-	no	no	no
chr9	120467859	120550902	0	-	-	-	-	no	no	no
chr9	120467859	120545790	0	-	chr9:120467859-120545790	-	-	no	no	no
chr9	120467859	120491477	0	-	chr9:120467859-120491477	chr9:120467860-120491477	chr9:120467859-120491477	no	no	no
chr9	120447894	120491477	0	-	chr9:120447894-120491477	-	-	no	no	no
chr9	120437294	120448126	0	-	chr9:120437294-120448126	chr9:120437295-120448126	chr9:120437294-120448126	no	no	no
chr9	120419787	120439972	0	-	chr9:120419787-120439972	-	-	no	no	no
chr9	120415039	120439972	0	-	chr9:120415039-120439972	-	-	no	no	no
chr9	120400741	120422741	0	-	-	-	-	no	no	no
chr9	120084166	120093674	0	-	-	-	-	no	no	no
chr9	114633767	114638726	0	-	chr9:114633767-114638726	-	chr9:114633767-114638726	no	no	no
chr9	114093406	114094271	0	-	-	-	-	no	no	no
chr9	113514457	113536918	0	-	chr9:113514457-113536918	-	-	no	no	no
chr9	113485624	113498080	0	-	chr9:113485624-113498080	-	chr9:113485624-113498080	no	no	no
chr9	113187792	113190578	0	-	chr9:113187792-113190578	-	chr9:113187792-113190578	no	no	no
chr9	113168459	113178801	0	-	-	-	-	no	no	no
chr9	112574056	112575251	0	chr9:112574056-112575251	chr9:112574056-112575251	chr9:112574057-112575251	chr9:112574056-112575251	no	no	no
chr9	112438430	112441770	0	-	chr9:112438430-112441770	-	chr9:112438430-112441770	yes	no	no
chr9	112416840	112459577	0	-	chr9:112416840-112459577	-	chr9:112416840-112459577	no	no	no
chr9	112403994	112418958	0	-	chr9:112403994-112418958	-	chr9:112403994-112418958	yes	no	no
chr9	112403994	112409021	0	-	chr9:112403994-112409021	-	chr9:112403994-112409021	no	no	no
chr9	112403994	112405722	0	-	chr9:112403994-112405722	-	chr9:112403994-112405722	no	no	no
chr9	112268048	112297916	0	-	chr9:112268048-112297916	-	chr9:112268048-112297916	no	no	no
chr9	112262434	112330474	0	-	chr9:112262434-112330474	-	chr9:112262434-112330474	no	no	no
chr9	112262434	112297916	0	-	chr9:112262434-112297916	-	chr9:112262434-112297916	no	no	no
chr9	112252677	112297916	0	-	chr9:112252677-112297916	-	chr9:112252677-112297916	no	no	no
chr9	112250928	112297916	0	chr9:112250928-112297916	chr9:112250928-112297916	-	chr9:112250928-112297916	no	no	no
chr9	112250928	112276013	0	-	chr9:112250928-112276013	-	chr9:112250928-112276013	yes	no	no
chr9	112250928	112268195	0	-	chr9:112250928-112268195	-	chr9:112250928-112268195	no	no	no
chr9	112250928	112262599	0	-	chr9:112250928-112262599	-	chr9:112250928-112262599	no	no	no
chr9	112250928	112252788	0	-	chr9:112250928-112252788	-	chr9:112250928-112252788	no	no	no
chr9	112232098	112234897	0	-	chr9:112232098-112234897	-	-	no	no	no
chr9	112149243	112157613	0	-	chr9:112149243-112157613	-	chr9:112149243-112157613	no	no	no
chr9	112142319	112157613	0	-	chr9:112142319-112157613	-	chr9:112142319-112157613	yes	no	no
chr9	112124256	112157613	0	-	chr9:112124256-112157613	-	chr9:112124256-112157613	no	no	no
chr9	112124256	112143623	0	-	chr9:112124256-112143623	-	chr9:112124256-112143623	no	no	no
chr9	112111653	112157613	0	-	chr9:112111653-112157613	-	chr9:112111653-112157613	no	no	no
chr9	112111653	112143623	0	-	chr9:112111653-112143623	-	-	no	no	no
chr9	112098469	112157613	0	-	chr9:112098469-112157613	-	chr9:112098469-112157613	no	no	no
chr9	112098469	112143623	0	-	chr9:112098469-112143623	-	chr9:112098469-112143623	no	no	no
chr9	112098469	112112868	0	-	chr9:112098469-112112868	-	chr9:112098469-112112868	no	no	no
chr9	112098469	112102285	0	chr9:112098469-112102285	chr9:112098469-112102285	-	chr9:112098469-112102285	no	no	no
chr9	112080073	112143623	0	-	chr9:112080073-112143623	-	chr9:112080073-112143623	no	no	no
chr9	112078537	112102285	0	-	chr9:112078537-112102285	-	-	yes	no	no
chr9	112078537	112102282	0	-	chr9:112078537-112102285	-	-	no	no	no
chr9	112078537	112098662	0	-	chr9:112078537-112098662	-	chr9:112078537-112098662	no	no	no
chr9	112078537	112080165	0	-	chr9:112078537-112080165	-	chr9:112078537-112080165	no	no	no
chr9	112062936	112078724	0	-	chr9:112062936-112078724	-	chr9:112062936-112078724	no	no	no
chr9	112058427	112102285	0	-	chr9:112058427-112102285	-	-	yes	no	no
chr9	111922848	111931357	0	-	chr9:111922848-111931357	-	chr9:111922848-111931357	no	no	no
chr9	111922848	111926496	0	-	chr9:111922848-111926496	-	-	no	no	no
chr9	111914604	111933035	0	-	-	-	-	no	no	no
chr9	111914604	111931357	0	-	chr9:111914604-111931357	-	-	no	no	no
chr9	111914604	111926496	0	-	chr9:111914604-111926496	-	-	no	no	no
chr9	111914604	111922951	0	-	chr9:111914604-111922951	-	-	no	no	no
chr9	111914604	111915836	0	-	chr9:111914604-111915836	-	chr9:111914604-111915836	no	no	no
chr9	111692375	111696353	0	-	-	-	-	no	no	no
chr9	111578795	111586165	0	-	chr9:111578795-111586165	-	chr9:111578795-111586165	no	no	no
chr9	111574733	111597432	0	-	chr9:111574733-111597432	-	-	no	no	no
chr9	111574733	111586165	0	-	chr9:111574733-111586165	-	chr9:111574733-111586165	no	no	no
chr9	111570090	111597432	0	-	chr9:111570090-111597432	-	chr9:111570090-111597432	no	no	no
chr9	111570090	111586165	0	-	chr9:111570090-111586165	-	chr9:111570090-111586165	no	no	no
chr9	111472896	111473959	0	-	-	-	chr9:111472896-111473959	no	no	no
chr9	111440371	111473000	0	-	-	-	-	no	no	no
chr9	111440371	111451555	0	-	chr9:111440371-111451555	-	chr9:111440371-111451555	no	no	no
chr9	111433232	111444494	0	-	chr9:111433232-111444494	-	chr9:111433232-111444494	no	no	no
chr9	111428041	111442424	0	-	chr9:111428041-111442424	-	-	no	no	no
chr9	111428041	111440456	0	-	-	-	-	no	no	no
chr9	111425417	111444494	0	-	chr9:111425417-111444494	-	-	no	no	no
chr9	111425417	111442424	0	-	chr9:111425417-111442424	-	-	no	no	no
chr9	111416271	111444494	0	-	chr9:111416271-111444494	-	-	no	no	no
chr9	111415744	111437059	0	-	-	-	-	no	no	no
chr9	111386376	111391824	0	chr9:111386376-111391824	chr9:111386376-111391824	chr9:111386377-111391824	chr9:111386376-111391824	yes	no	no
chr9	111383210	111391824	0	-	chr9:111383210-111391824	-	chr9:111383210-111391824	no	no	no
chr9	111378579	111383332	0	-	chr9:111378579-111383332	-	-	no	no	no
chr9	111009147	111011690	0	-	chr9:111009147-111011690	-	chr9:111009147-111011690	no	no	no
chr9	110972072	111011690	0	-	chr9:110972072-111011690	chr9:110972073-111011690	chr9:110972072-111011690	no	no	no
chr9	110972072	110973558	0	-	chr9:110972072-110973558	chr9:110972073-110973558	chr9:110972072-110973558	no	no	no
chr9	110941420	110942168	0	-	chr9:110941420-110942168	-	chr9:110941420-110942168	no	no	no
chr9	109520595	109541408	0	-	-	-	-	no	no	no
chr9	109457172	109463451	0	-	-	-	-	no	no	no
chr9	109436882	109457399	0	-	-	-	-	no	no	no
chr9	109428620	109438234	0	-	chr9:109428620-109438234	-	-	no	no	no
chr9	109426949	109448855	0	-	chr9:109426949-109448855	-	-	no	no	no
chr9	109426949	109438234	0	-	chr9:109426949-109438234	-	-	no	no	no
chr9	109426949	109433161	0	-	chr9:109426949-109433161	-	-	no	no	no
chr9	109420423	109438234	0	-	chr9:109420423-109438234	-	-	no	no	no
chr9	109420423	109433161	0	-	chr9:109420423-109433161	-	-	no	no	no
chr9	109378542	109379633	0	-	-	-	-	no	no	no
chr9	109263049	109279921	0	-	chr9:109263049-109279921	-	chr9:109263049-109279921	no	no	no
chr9	109258176	109279921	0	-	-	-	-	no	no	no
chr9	109106507	109108570	0	chr9:109106507-109108570	chr9:109106507-109108570	chr9:109106508-109108570	chr9:109106507-109108570	no	no	no
chr9	109093474	109108570	0	-	chr9:109093474-109108570	-	chr9:109093474-109108570	no	no	no
chr9	109087172	109108570	0	-	chr9:109087172-109108570	-	chr9:109087172-109108570	no	no	no
chr9	109080838	109108570	0	-	chr9:109080838-109108570	-	chr9:109080838-109108570	yes	no	no
chr9	109080838	109093591	0	-	chr9:109080838-109093591	-	chr9:109080838-109093591	no	no	no
chr9	109080838	109087342	0	-	chr9:109080838-109087342	-	chr9:109080838-109087342	no	no	no
chr9	109073355	109108570	0	-	chr9:109073355-109108570	-	-	no	no	no
chr9	109073355	109093591	0	-	chr9:109073355-109093591	-	-	no	no	no
chr9	109064476	109093591	0	-	chr9:109064476-109093591	-	-	no	no	no
chr9	109064476	109087342	0	-	chr9:109064476-109087342	-	-	no	no	no
chr9	109057190	109108570	0	-	chr9:109057190-109108570	-	chr9:109057190-109108570	no	no	no
chr9	109057190	109093591	0	-	chr9:109057190-109093591	-	chr9:109057190-109093591	no	no	no
chr9	109057190	109073438	0	-	chr9:109057190-109073438	-	chr9:109057190-109073438	yes	no	no
chr9	109057190	109064567	0	-	chr9:109057190-109064567	-	chr9:109057190-109064567	no	no	no
chr9	109050569	109073438	0	-	-	-	chr9:109050569-109073438	no	no	no
chr9	109050282	109108570	0	-	chr9:109050282-109108570	-	chr9:109050282-109108570	no	no	no
chr9	109050282	109093591	0	-	chr9:109050282-109093591	-	-	no	no	no
chr9	109050282	109078943	0	-	-	-	-	no	no	no
chr9	109050282	109073438	0	-	chr9:109050282-109073438	-	chr9:109050282-109073438	no	no	no
chr9	109050282	109064567	0	-	chr9:109050282-109064567	-	chr9:109050282-109064567	no	no	no
chr9	109050282	109057322	0	-	chr9:109050282-109057322	-	chr9:109050282-109057322	no	no	no
chr9	109050282	109050692	0	chr9:109050282-109050692	chr9:109050282-109050692	chr9:109050283-109050692	chr9:109050282-109050692	no	no	no
chr9	109033306	109093591	0	-	chr9:109033306-109093591	-	chr9:109033306-109093591	no	no	no
chr9	109033306	109073438	0	-	chr9:109033306-109073438	-	-	no	no	no
chr9	109033306	109064567	0	-	chr9:109033306-109064567	-	chr9:109033306-109064567	yes	no	no
chr9	109033306	109057322	0	-	chr9:109033306-109057322	-	chr9:109033306-109057322	no	no	no
chr9	109033306	109050692	0	-	chr9:109033306-109050692	-	chr9:109033306-109050692	no	no	no
chr9	108990725	108999256	0	-	chr9:108990725-108999256	-	-	no	no	no
chr9	108965377	108999256	0	-	-	-	-	no	no	no
chr9	108936082	108936474	0	-	-	-	-	no	no	no
chr9	108899821	108912494	0	-	chr9:108899821-108912494	-	-	no	no	no
chr9	108874894	108882187	0	-	chr9:108874894-108882187	-	-	no	no	no
chr9	107321982	107325004	0	-	chr9:107321982-107325004	chr9:107321983-107325004	chr9:107321982-107325004	no	no	no
chr9	107306378	107318879	0	-	chr9:107306378-107318879	chr9:107306379-107318879	chr9:107306378-107318879	no	no	no
chr9	107300140	107325004	0	chr9:107300140-107325004	chr9:107300140-107325004	chr9:107300141-107325004	chr9:107300140-107325004	no	no	no
chr9	107300140	107311737	0	-	chr9:107300140-107311737	chr9:107300141-107311737	chr9:107300140-107311737	no	no	no
chr9	106972004	107003426	0	-	chr9:106972004-107003426	-	chr9:106972004-107003426	no	no	no
chr9	106972004	106984409	0	-	chr9:106972004-106984409	-	chr9:106972004-106984409	no	no	no
chr9	106972004	106974273	0	-	chr9:106972004-106974273	-	-	no	no	no
chr9	105721536	105748190	0	-	chr9:105721536-105748190	-	-	no	no	no
chr9	105721536	105722621	0	-	chr9:105721536-105722621	-	chr9:105721536-105722621	no	no	no
chr9	105705596	105748190	0	-	chr9:105705596-105748190	-	-	no	no	no
chr9	105705596	105722621	0	-	chr9:105705596-105722621	-	chr9:105705596-105722621	no	no	no
chr9	105702706	105722621	0	-	-	-	-	no	no	no
chr9	105573654	105635148	0	-	chr9:105573654-105635148	-	-	no	no	no
chr9	105534492	105539351	0	-	chr9:105534492-105539351	-	chr9:105534492-105539351	no	no	no
chr9	105484380	105539351	0	-	chr9:105484380-105539351	-	chr9:105484380-105539351	no	no	no
chr9	105464235	105512936	0	-	chr9:105464235-105512936	-	-	no	no	no
chr9	105461519	105484502	0	-	chr9:105461519-105484502	-	-	no	no	no
chr9	105348357	105361330	0	-	chr9:105348357-105361330	-	-	no	no	no
chr9	105299219	105309866	0	-	chr9:105299219-105309866	-	-	no	no	no
chr9	104124911	104134575	0	-	-	-	-	no	no	no
chr9	104095323	104099682	0	-	-	-	-	no	no	no
chr9	100498764	100550160	0	-	chr9:100498764-100550160	chr9:100498765-100550160	-	no	no	no
chr9	100498764	100516771	0	-	chr9:100498764-100516771	chr9:100498765-100516771	chr9:100498764-100516771	yes	no	no
chr9	100471138	100516771	0	-	-	-	-	yes	no	no
chr9	100457757	100509134	0	-	-	-	-	no	no	no
chr9	100441905	100442356	0	-	chr9:100441905-100442356	-	chr9:100441905-100442356	no	no	no
chr9	100340256	100349372	0	-	chr9:100340256-100349372	-	-	yes	no	no
chr9	100320264	100349372	0	-	chr9:100320264-100349369	chr9:100320265-100349372	-	no	no	no
chr9	100320264	100349369	0	-	chr9:100320264-100349369	chr9:100320265-100349372	-	no	no	no
chr9	100320264	100330169	0	-	chr9:100320264-100330169	-	chr9:100320264-100330169	no	no	no
chr9	100320264	100327962	0	-	chr9:100320264-100327962	-	-	no	no	no
chr9	100308499	100310379	0	-	chr9:100308499-100310379	-	chr9:100308499-100310379	no	no	no
chr9	100303631	100349372	0	-	chr9:100303631-100349372	chr9:100303632-100349372	-	no	no	no
chr9	100303631	100310379	0	-	chr9:100303631-100310379	-	chr9:100303631-100310379	no	no	no
chr9	100280085	100349372	0	-	-	-	-	no	no	no
chr9	100272863	100284603	0	-	-	-	-	no	no	no
chr9	100264821	100273076	0	-	chr9:100264821-100273076	-	-	no	no	no
chr9	100226061	100273076	0	-	chr9:100226061-100273076	-	-	no	no	no
chr9	100214924	100229827	0	-	chr9:100214924-100229827	-	-	no	no	no
chr9	100129675	100154454	0	-	-	-	-	no	no	no
chr9	100126382	100131954	0	-	chr9:100126382-100131954	-	-	no	no	no
chr9	100104497	100126549	0	chr9:100104497-100126549	chr9:100104497-100126549	-	chr9:100104497-100126549	no	no	no
chr9	100052416	100060172	0	-	chr9:100052416-100060172	-	-	no	no	no
chr9	100006505	100022226	0	-	chr9:100006505-100022226	-	chr9:100006505-100022226	yes	no	no
chr8	99887489	99892052	0	-	chr8:99887489-99892052	-	-	no	no	no
chr8	99699524	99779031	0	-	-	-	-	no	no	no
chr8	99575657	99585517	0	-	-	-	-	yes	no	no
chr8	99511103	99661491	0	-	chr8:99511103-99661491	-	-	no	no	no
chr8	99502835	99511512	0	-	chr8:99502835-99511512	-	-	no	no	no
chr8	99501686	99577633	0	-	-	-	-	no	no	no
chr8	99481673	99511268	0	-	-	-	-	no	no	no
chr8	99481598	99661491	0	-	-	-	-	no	no	no
chr8	99467413	99481802	0	-	chr8:99467413-99481802	-	chr8:99467413-99481802	no	no	no
chr8	99442400	99577633	0	-	-	-	-	no	no	no
chr8	99442400	99521010	0	-	chr8:99442400-99521010	-	chr8:99442400-99521010	yes	no	no
chr8	99431536	99521010	0	-	chr8:99431536-99521010	-	chr8:99431536-99521010	no	no	no
chr8	99431536	99481802	0	-	chr8:99431536-99481802	-	chr8:99431536-99481802	no	no	no
chr8	99431536	99442635	0	-	chr8:99431536-99442635	-	chr8:99431536-99442635	no	no	no
chr8	99274197	99391704	0	-	chr8:99274197-99391704	-	-	no	no	no
chr8	99274197	99328914	0	-	-	-	-	no	no	no
chr8	99274197	99275254	0	-	chr8:99274197-99275254	-	chr8:99274197-99275254	no	no	no
chr8	99236270	99275254	0	-	-	-	-	no	no	no
chr8	99170038	99275254	0	-	chr8:99170038-99275254	-	chr8:99170038-99275254	no	no	no
chr8	99170038	99193057	0	-	chr8:99170038-99193057	-	-	no	no	no
chr8	99156548	99275254	0	-	chr8:99156548-99275254	-	-	no	no	no
chr8	99156548	99193057	0	-	chr8:99156548-99193057	-	chr8:99156548-99193057	no	no	no
chr8	99134631	99193057	0	-	chr8:99134631-99193057	-	-	no	no	no
chr8	99134234	99193057	0	-	-	-	-	no	no	no
chr8	99134234	99156743	0	-	-	-	-	no	no	no
chr8	99115699	99275254	0	-	chr8:99115699-99275254	-	-	no	no	no
chr8	99096311	99275254	0	-	chr8:99096311-99275254	-	-	no	no	no
chr8	99096311	99193057	0	-	chr8:99096311-99193057	-	chr8:99096311-99193057	no	no	no
chr8	99096311	99170163	0	-	chr8:99096311-99170163	-	-	no	no	no
chr8	99096311	99136752	0	-	chr8:99096311-99136752	-	-	no	no	no
chr8	99096311	99121445	0	-	chr8:99096311-99121445	-	chr8:99096311-99121445	no	no	no
chr8	99096311	99111279	0	-	chr8:99096311-99111279	-	-	no	no	no
chr8	99083941	99275254	0	-	-	-	-	no	no	no
chr8	98749275	98774819	0	-	chr8:98749275-98774819	-	-	no	no	no
chr8	98746709	98749390	0	-	-	-	chr8:98746709-98749390	yes	no	no
chr8	98728000	98749390	0	-	-	-	-	no	no	no
chr8	98721073	98749390	0	-	chr8:98721073-98749390	-	-	no	no	no
chr8	98706466	98866719	0	-	-	-	-	no	no	no
chr8	98706466	98749390	0	-	chr8:98706466-98749390	-	chr8:98706466-98749390	no	no	no
chr8	98706466	98722969	0	-	chr8:98706466-98722969	-	chr8:98706466-98722969	no	no	no
chr8	98706466	98722818	0	-	-	-	-	no	no	no
chr8	98706466	98721160	0	-	chr8:98706466-98721160	-	-	no	no	no
chr8	98706466	98707311	0	chr8:98706466-98707311	chr8:98706466-98707311	-	chr8:98706466-98707311	no	no	no
chr8	98706466	98707304	0	chr8:98706466-98707311	chr8:98706466-98707311	-	chr8:98706466-98707311	no	no	no
chr8	98705287	98707311	0	-	-	-	-	no	no	no
chr8	98668172	98722969	0	-	-	-	-	no	no	no
chr8	98663929	98722969	0	-	-	-	-	no	no	no
chr8	98636141	98728621	0	-	-	-	-	no	no	no
chr8	98636141	98722969	0	-	-	-	-	no	no	no
chr8	98579663	98749390	0	-	-	-	-	no	no	no
chr8	98579663	98707311	0	-	chr8:98579663-98707311	-	-	no	no	no
chr8	98547968	98596169	0	-	chr8:98547968-98596169	-	chr8:98547968-98596169	no	no	no
chr8	98547968	98557612	0	-	-	-	-	no	no	no
chr8	98526741	98596169	0	-	chr8:98526741-98596169	chr8:98526742-98596169	chr8:98526741-98596169	no	no	no
chr8	98526741	98579789	0	-	chr8:98526741-98579789	-	chr8:98526741-98579789	no	no	no
chr8	98526741	98548161	0	-	chr8:98526741-98548161	chr8:98526742-98548161	chr8:98526741-98548161	no	no	no
chr8	98526741	98529652	0	-	-	-	chr8:98526741-98529652	no	no	no
chr8	98136481	98136954	0	-	chr8:98136481-98136954	-	-	no	no	no
chr8	98133948	98136954	0	-	chr8:98133948-98136954	-	chr8:98133948-98136954	no	no	no
chr8	98127594	98150639	0	-	-	-	-	no	no	no
chr8	98127594	98134659	0	-	-	-	-	no	no	no
chr8	98123335	98130226	0	-	chr8:98123335-98130226	chr8:98123336-98130226	chr8:98123335-98130226	no	no	no
chr8	98123335	98128540	0	-	chr8:98123335-98128540	-	-	no	no	no
chr8	98089075	98093382	0	-	-	-	-	no	no	no
chr8	97860449	97867116	0	-	-	-	-	no	no	no
chr8	97815327	97825153	0	-	chr8:97815327-97825153	-	chr8:97815327-97825153	no	no	no
chr8	97805352	97825153	0	chr8:97805352-97825153	chr8:97805352-97825153	chr8:97805353-97825153	chr8:97805352-97825153	no	no	no
chr8	97805352	97819238	0	-	chr8:97805352-97819238	-	chr8:97805352-97819238	no	no	no
chr8	97690951	97723035	0	-	chr8:97690951-97723035	-	chr8:97690951-97723035	no	no	no
chr8	97690951	97719189	0	-	chr8:97690951-97719189	-	-	no	no	no
chr8	97686667	97699852	0	-	chr8:97686667-97699852	-	-	no	no	no
chr8	97686667	97696293	0	-	-	-	-	no	no	no
chr8	97686667	97691188	0	-	chr8:97686667-97691188	chr8:97686668-97691188	chr8:97686667-97691188	no	no	no
chr8	97661071	97706750	0	-	chr8:97661071-97706750	-	-	no	no	no
chr8	97661071	97691188	0	-	chr8:97661071-97691188	chr8:97661072-97691188	chr8:97661071-97691188	no	no	no
chr8	9748023	9752626	0	-	chr8:9748023-9752626	-	chr8:9748023-9752626	no	no	no
chr8	9720373	9735486	0	-	chr8:9720373-9735486	-	-	no	no	no
chr8	9704662	9710220	0	-	chr8:9704662-9710220	-	chr8:9704662-9710220	no	no	no
chr8	9679950	9710220	0	-	-	-	-	no	no	no
chr8	96309556	96331095	0	-	chr8:96309556-96331095	-	chr8:96309556-96331095	no	no	no
chr8	96306443	96331095	0	chr8:96306443-96331095	chr8:96306443-96331095	chr8:96306444-96331095	chr8:96306443-96331095	yes	no	no
chr8	96299693	96309622	0	-	chr8:96299693-96309622	-	chr8:96299693-96309622	no	no	no
chr8	96295097	96309622	0	-	chr8:96295097-96309622	-	chr8:96295097-96309622	no	no	no
chr8	96256961	96258700	0	-	chr8:96256961-96258700	-	-	no	no	no
chr8	96243918	96258700	0	-	chr8:96243918-96258700	-	chr8:96243918-96258700	no	no	no
chr8	96243918	96246454	0	-	chr8:96243918-96246454	-	chr8:96243918-96246454	no	no	no
chr8	9580158	9615677	0	-	chr8:9580158-9615677	-	chr8:9580158-9615677	no	no	no
chr8	95035453	95116495	0	-	-	-	-	yes	no	no
chr8	95031994	95052230	0	-	chr8:95031994-95052230	-	chr8:95031994-95052230	no	no	no
chr8	95031994	95048558	0	-	chr8:95031994-95048558	-	chr8:95031994-95048558	no	no	no
chr8	94885066	94885558	0	-	chr8:94885066-94885558	-	chr8:94885066-94885558	no	no	no
chr8	94867275	94876147	0	-	chr8:94867275-94876147	-	-	no	no	no
chr8	94838493	94859632	0	-	chr8:94838493-94859632	-	-	no	no	no
chr8	94838493	94850091	0	-	chr8:94838493-94850091	-	-	no	no	no
chr8	94836523	94859632	0	-	chr8:94836523-94859632	-	chr8:94836523-94859632	no	no	no
chr8	94827262	94859632	0	-	chr8:94827262-94859632	-	-	no	no	no
chr8	94827262	94829026	0	-	chr8:94827262-94829026	-	-	no	no	no
chr8	94765710	94777786	0	-	chr8:94765710-94777786	-	-	no	no	no
chr8	94761699	94770571	0	-	chr8:94761699-94770571	-	-	no	no	no
chr8	94738368	94739790	0	-	chr8:94738368-94739790	-	chr8:94738368-94739790	no	no	no
chr8	94726330	94739790	0	-	chr8:94726330-94739790	-	-	yes	no	no
chr8	94692676	94739790	0	-	-	-	-	no	no	no
chr8	94664696	94665196	0	-	chr8:94664696-94665196	-	chr8:94664696-94665196	yes	no	no
chr8	94662500	94678371	0	-	chr8:94662500-94678371	-	-	no	no	no
chr8	94662500	94665196	0	-	-	-	-	no	no	no
chr8	94648554	94662555	0	-	-	-	-	no	no	no
chr8	94643302	94696961	0	-	-	-	-	no	no	no
chr8	94643302	94662555	0	-	-	-	-	no	no	no
chr8	94537102	94538346	0	chr8:94537102-94538346	chr8:94537102-94538346	-	chr8:94537102-94538346	no	no	no
chr8	94534838	94543942	0	-	chr8:94534838-94543942	-	chr8:94534838-94543942	no	no	no
chr8	94509687	94512089	0	-	chr8:94509687-94512089	-	chr8:94509687-94512089	no	no	no
chr8	94458267	94467555	0	-	chr8:94458267-94467555	-	chr8:94458267-94467555	no	no	no
chr8	94454146	94458436	0	-	-	-	-	no	no	no
chr8	94432610	94467555	0	-	chr8:94432610-94467555	-	-	no	no	no
chr8	94399413	94411315	0	-	chr8:94399413-94411315	-	chr8:94399413-94411315	no	no	no
chr8	94393742	94418783	0	-	-	-	-	no	no	no
chr8	94378179	94411315	0	-	chr8:94378179-94411315	chr8:94378180-94411315	chr8:94378179-94411315	no	no	no
chr8	94378179	94404239	0	-	chr8:94378179-94404239	-	chr8:94378179-94404239	no	no	no
chr8	94346587	94411315	0	-	-	-	-	no	no	no
chr8	93786222	93791319	0	-	chr8:93786222-93791319	-	chr8:93786222-93791319	no	no	no
chr8	93706044	93709875	0	-	-	-	-	no	no	no
chr8	92916928	92954564	0	-	chr8:92916928-92954564	-	chr8:92916928-92954564	yes	no	no
chr8	92916928	92935945	0	-	-	-	-	no	no	no
chr8	92916928	92929574	0	-	-	-	chr8:92916928-92929574	no	no	no
chr8	92860226	92877758	0	-	-	-	-	no	no	no
chr8	92860226	92865651	0	-	-	-	-	no	no	no
chr8	9156770	9169177	0	-	-	-	-	no	no	no
chr8	91200612	91219005	0	-	-	-	-	no	no	no
chr8	91127087	91135739	0	-	chr8:91127087-91135739	-	-	no	no	no
chr8	91102658	91133305	0	-	-	-	-	no	no	no
chr8	91102218	91133305	0	-	-	-	-	no	no	no
chr8	90618948	90631707	0	-	-	-	-	no	no	no
chr8	90356811	90360003	0	-	-	-	-	no	no	no
chr8	9007969	9020464	0	-	chr8:9007969-9020464	-	-	yes	no	no
chr8	9007170	9020464	0	-	-	-	-	no	no	no
chr8	90017123	90044995	0	-	chr8:90017123-90044995	-	-	no	no	no
chr8	90017123	90036940	0	-	chr8:90017123-90036940	-	chr8:90017123-90036940	no	no	no
chr8	90015540	90036940	0	-	-	-	-	no	no	no
chr8	89970363	89978323	0	-	chr8:89970363-89978323	-	chr8:89970363-89978323	no	no	no
chr8	89943252	89947892	0	-	chr8:89943252-89947892	-	chr8:89943252-89947892	no	no	no
chr8	89935543	89946295	0	-	-	-	-	no	no	no
chr8	89762828	89790412	0	-	-	-	-	no	no	no
chr8	89722014	89727927	0	-	-	-	-	no	no	no
chr8	89722014	89725641	0	-	chr8:89722014-89725641	-	chr8:89722014-89725641	yes	no	no
chr8	89645136	89648609	0	-	-	-	-	no	no	no
chr8	89611433	89648613	0	-	-	-	-	no	no	no
chr8	89611433	89629251	0	-	-	-	-	no	no	no
chr8	89611433	89611989	0	-	chr8:89611433-89611989	-	-	no	no	no
chr8	89596418	89648613	0	-	-	-	-	no	no	no
chr8	89596418	89611989	0	-	-	-	-	no	no	no
chr8	89587890	89596512	0	-	-	-	chr8:89587890-89596512	no	no	no
chr8	8922288	8922750	0	-	-	-	-	no	no	no
chr8	8880988	8882608	0	-	-	-	-	no	no	no
chr8	8723529	8760770	0	-	-	-	-	no	no	no
chr8	86528535	86532580	0	-	chr8:86528535-86532580	-	-	no	no	no
chr8	86515461	86548434	0	-	-	-	-	no	no	no
chr8	86486483	86507112	0	-	chr8:86486483-86507112	-	chr8:86486483-86507112	no	no	no
chr8	86484871	86507112	0	-	chr8:86484871-86507112	-	chr8:86484871-86507112	no	no	no
chr8	86484871	86488639	0	-	chr8:86484871-86488639	-	-	no	no	no
chr8	86477293	86507112	0	-	-	-	-	yes	no	no
chr8	86442618	86448513	0	-	chr8:86442618-86448513	-	chr8:86442618-86448513	no	no	no
chr8	86402018	86427817	0	-	chr8:86402018-86427817	-	-	no	no	no
chr8	86398341	86411874	0	-	chr8:86398341-86411874	-	-	no	no	no
chr8	86398341	86402203	0	-	chr8:86398341-86402203	-	chr8:86398341-86402203	no	no	no
chr8	86374029	86381629	0	-	chr8:86374029-86381629	-	-	no	no	no
chr8	86369008	86438673	0	-	-	-	-	no	no	no
chr8	86368938	86411874	0	-	chr8:86368938-86411874	-	-	no	no	no
chr8	86368938	86381629	0	chr8:86368938-86381629	chr8:86368938-86381629	-	-	yes	no	no
chr8	85266607	85268627	0	-	chr8:85266607-85268627	-	chr8:85266607-85268627	no	no	no
chr8	85126688	85130058	0	-	chr8:85126688-85130058	-	-	no	no	no
chr8	8327709	8347766	0	-	-	-	-	no	no	no
chr8	8312852	8313658	0	-	-	-	-	no	no	no
chr8	8303378	8313658	0	-	-	-	-	no	no	no
chr8	8235815	8241962	0	-	-	-	-	no	no	no
chr8	81713917	81718224	0	-	chr8:81713917-81718224	chr8:81713918-81718224	-	no	no	no
chr8	81702968	81715114	0	-	chr8:81702968-81715114	-	-	no	no	no
chr8	81676233	81679191	0	-	-	-	-	no	no	no
chr8	81650820	81652327	0	-	-	-	-	no	no	no
chr8	80499493	80500382	0	-	chr8:80499493-80500382	chr8:80499494-80500382	-	no	no	no
chr8	80051526	80064593	0	-	chr8:80051526-80064593	-	-	no	no	no
chr8	79917977	79919148	0	-	-	-	-	no	no	no
chr8	78678562	78689373	0	-	-	-	-	no	no	no
chr8	76704042	76708048	0	-	chr8:76704042-76708048	chr8:76704043-76708048	chr8:76704042-76708048	no	no	no
chr8	75558517	75559037	0	-	chr8:75558517-75559037	-	-	no	no	no
chr8	75543810	75578406	0	-	-	-	-	no	no	no
chr8	75543810	75547681	0	-	chr8:75543810-75547681	-	-	no	no	no
chr8	75490088	75560466	0	-	-	-	-	no	no	no
chr8	75490088	75495496	0	-	chr8:75490088-75495496	-	-	no	no	no
chr8	75481405	75490208	0	-	-	-	-	no	no	no
chr8	75416463	75490208	0	-	-	-	-	no	no	no
chr8	74244528	74245175	0	-	chr8:74244528-74245175	-	-	no	no	no
chr8	73955910	73964625	0	chr8:73955910-73964629	chr8:73955910-73964625	-	-	no	no	no
chr8	73805650	73830472	0	-	chr8:73805650-73830472	-	chr8:73805650-73830472	no	no	no
chr8	73805650	73812216	0	-	-	-	-	no	no	no
chr8	73805650	73810629	0	-	chr8:73805650-73810629	-	-	no	no	no
chr8	73688653	73739868	0	-	chr8:73688653-73739868	-	chr8:73688653-73739868	no	no	no
chr8	73688653	73738349	0	-	chr8:73688653-73738349	-	chr8:73688653-73738349	no	no	no
chr8	73673106	73739868	0	-	chr8:73673106-73739868	chr8:73673107-73739868	chr8:73673106-73739868	no	no	no
chr8	73673106	73709162	0	-	chr8:73673106-73709162	-	chr8:73673106-73709162	no	no	no
chr8	73673106	73688813	0	-	chr8:73673106-73688813	chr8:73673107-73688813	chr8:73673106-73688813	yes	no	no
chr8	73595165	73688813	0	-	chr8:73595165-73688813	-	-	no	no	no
chr8	73582769	73617451	0	-	chr8:73582769-73617451	-	-	no	no	no
chr8	73552011	73739868	0	-	chr8:73552011-73739868	-	-	no	no	no
chr8	73552011	73709162	0	-	chr8:73552011-73709162	-	-	no	no	no
chr8	73552011	73688813	0	-	chr8:73552011-73688813	-	-	no	no	no
chr8	73527690	73617451	0	-	chr8:73527690-73617451	-	-	no	no	no
chr8	73527690	73552319	0	-	chr8:73527690-73552319	-	-	no	no	no
chr8	725040	725977	0	-	-	-	-	no	no	no
chr8	71299046	71334174	0	-	chr8:71299046-71334174	chr8:71299047-71334174	chr8:71299046-71334174	no	no	no
chr8	70674817	70707153	0	-	chr8:70674817-70707153	-	-	no	no	no
chr8	70674817	70681330	0	-	chr8:70674817-70681330	-	-	yes	no	no
chr8	70657755	70661897	0	-	-	-	-	no	no	no
chr8	70637814	70661897	0	-	chr8:70637814-70661897	-	-	no	no	no
chr8	70637814	70657882	0	-	chr8:70637814-70657882	-	-	no	no	no
chr8	70637814	70644243	0	-	chr8:70637814-70644243	-	-	no	no	no
chr8	70637814	70641050	0	-	chr8:70637814-70641050	-	-	no	no	no
chr8	70594505	70600082	0	-	chr8:70594505-70600082	-	chr8:70594505-70600082	no	no	no
chr8	70594505	70598255	0	-	chr8:70594505-70598255	-	chr8:70594505-70598255	no	no	no
chr8	70583163	70598255	0	-	chr8:70583163-70598255	-	chr8:70583163-70598255	no	no	no
chr8	70583163	70594590	0	-	chr8:70583163-70594590	-	chr8:70583163-70594590	no	no	no
chr8	70583163	70587176	0	-	chr8:70583163-70587176	-	-	no	no	no
chr8	70295190	70296800	0	-	-	-	-	no	no	no
chr8	70213902	70264467	0	-	-	-	-	no	no	no
chr8	70213902	70216764	0	-	chr8:70213902-70216764	chr8:70213903-70216764	-	yes	no	no
chr8	70162710	70216764	0	-	chr8:70162710-70216764	-	-	no	no	no
chr8	70162710	70174859	0	-	chr8:70162710-70174859	-	-	no	no	no
chr8	70159504	70162854	0	chr8:70159504-70162854	chr8:70159504-70162854	chr8:70159505-70162854	chr8:70159504-70162854	no	no	no
chr8	70155970	70296800	0	-	-	-	-	no	no	no
chr8	70155970	70157240	0	-	chr8:70155970-70157240	-	-	no	no	no
chr8	70148272	70157240	0	-	chr8:70148272-70157240	-	-	no	no	no
chr8	70144641	70144848	0	-	chr8:70144641-70144848	-	-	no	no	no
chr8	70121301	70148483	0	-	chr8:70121301-70148483	-	-	no	no	no
chr8	69738039	69761875	0	-	chr8:69738039-69761875	-	chr8:69738039-69761875	no	no	no
chr8	690969	716007	0	-	-	-	-	no	no	no
chr8	67299208	67302466	0	-	chr8:67299208-67302466	-	chr8:67299208-67302466	no	no	no
chr8	67287954	67302466	0	-	chr8:67287954-67302466	-	-	no	no	no
chr8	67275975	67277457	0	-	chr8:67275975-67277457	-	-	no	no	no
chr8	67266005	67302466	0	-	chr8:67266005-67302466	-	-	no	no	no
chr8	67266005	67277457	0	-	chr8:67266005-67277457	-	-	no	no	no
chr8	67259814	67302466	0	-	-	-	-	no	no	no
chr8	67259814	67288065	0	-	chr8:67259814-67288065	-	-	no	no	no
chr8	67257731	67288065	0	-	chr8:67257731-67288065	-	-	no	no	no
chr8	67257731	67277457	0	-	chr8:67257731-67277457	-	-	no	no	no
chr8	67257731	67258290	0	-	chr8:67257731-67258290	-	-	no	no	no
chr8	67251298	67343336	0	-	-	-	-	no	no	no
chr8	67251298	67277457	0	-	chr8:67251298-67277457	-	-	no	no	no
chr8	67251298	67259926	0	-	chr8:67251298-67259926	-	chr8:67251298-67259926	no	no	no
chr8	6724869	6755174	0	-	chr8:6724869-6755174	-	-	no	no	no
chr8	6724869	6747828	0	-	chr8:6724869-6747828	chr8:6724870-6747828	chr8:6724869-6747828	yes	no	no
chr8	6724869	6732650	0	-	chr8:6724869-6732650	-	-	no	no	no
chr8	67240161	67288065	0	-	chr8:67240161-67288065	-	-	no	no	no
chr8	67238342	67277457	0	-	chr8:67238342-67277457	-	-	no	no	no
chr8	67238342	67238893	0	-	chr8:67238342-67238893	-	chr8:67238342-67238893	no	no	no
chr8	67211482	67267442	0	-	-	-	-	no	no	no
chr8	67211482	67238893	0	-	chr8:67211482-67238893	-	-	no	no	no
chr8	67211482	67227199	0	-	-	-	-	no	no	no
chr8	6717231	6747828	0	-	-	-	-	no	no	no
chr8	67164390	67190759	0	-	-	-	-	no	no	no
chr8	67149782	67177726	0	-	chr8:67149782-67177726	chr8:67149783-67177726	-	no	no	no
chr8	67131950	67177726	0	-	chr8:67131950-67177726	-	-	no	no	no
chr8	67131950	67164508	0	-	chr8:67131950-67164508	-	-	yes	no	no
chr8	67131950	67154136	0	-	chr8:67131950-67154136	-	-	no	no	no
chr8	67131950	67137603	0	-	chr8:67131950-67137603	chr8:67131951-67137603	chr8:67131950-67137603	no	no	no
chr8	67118247	67190759	0	-	chr8:67118247-67190759	chr8:67118248-67190759	chr8:67118247-67190759	no	no	no
chr8	67118247	67137603	0	-	chr8:67118247-67137603	chr8:67118248-67137603	chr8:67118247-67137603	no	no	no
chr8	67118247	67132080	0	-	chr8:67118247-67132080	-	chr8:67118247-67132080	no	no	no
chr8	67111971	67118821	0	-	chr8:67111971-67118821	chr8:67111972-67118821	chr8:67111971-67118821	no	no	no
chr8	67105904	67116122	0	-	chr8:67105904-67116122	chr8:67105905-67116122	chr8:67105904-67116122	no	no	no
chr8	67105904	67112075	0	-	chr8:67105904-67112075	-	-	no	no	no
chr8	67103036	67137603	0	-	chr8:67103036-67137603	chr8:67103037-67137603	chr8:67103036-67137603	no	no	no
chr8	67103036	67132080	0	-	chr8:67103036-67132080	-	chr8:67103036-67132080	no	no	no
chr8	67103036	67116156	0	-	-	chr8:67103037-67116156	-	no	no	no
chr8	67103036	67116122	0	-	chr8:67103036-67116122	-	chr8:67103036-67116122	no	no	no
chr8	67095292	67112065	0	-	chr8:67095292-67112065	-	-	no	no	no
chr8	67095292	67105975	0	-	chr8:67095292-67105975	-	-	no	no	no
chr8	67093542	67095732	0	-	chr8:67093542-67095732	-	chr8:67093542-67095732	no	no	no
chr8	67091802	67095732	0	-	chr8:67091802-67095732	-	-	no	no	no
chr8	67086006	67105975	0	-	chr8:67086006-67105975	-	-	no	no	no
chr8	67086006	67095732	0	-	chr8:67086006-67095732	-	-	no	no	no
chr8	67076481	67095732	0	-	chr8:67076481-67095732	-	-	no	no	no
chr8	67074242	67137603	0	-	chr8:67074242-67137603	-	-	no	no	no
chr8	67074242	67076581	0	-	chr8:67074242-67076581	-	chr8:67074242-67076581	yes	no	no
chr8	668597	674047	0	-	chr8:668597-674047	chr8:668598-674047	-	yes	no	no
chr8	66813852	66841110	0	-	-	-	-	no	no	no
chr8	66813852	66831311	0	-	chr8:66813852-66831311	-	chr8:66813852-66831311	no	no	no
chr8	66804374	66822459	0	-	chr8:66804374-66822459	-	chr8:66804374-66822459	no	no	no
chr8	66793615	66831311	0	-	-	-	-	no	no	no
chr8	66566683	66593194	0	-	chr8:66566683-66593194	-	-	no	no	no
chr8	65779719	65788978	0	-	chr8:65779719-65788981	-	-	no	no	no
chr8	65745406	65782843	0	-	chr8:65745406-65782843	-	chr8:65745406-65782843	no	no	no
chr8	65723540	65782843	0	-	chr8:65723540-65782843	-	-	no	no	no
chr8	65723540	65782841	0	-	chr8:65723540-65782843	-	-	no	no	no
chr8	65723540	65739597	0	-	chr8:65723540-65739597	-	-	no	no	no
chr8	65723540	65727301	0	-	chr8:65723540-65727301	-	-	no	no	no
chr8	65719224	65727301	0	-	-	-	-	no	no	no
chr8	65669872	65704933	0	-	chr8:65669872-65704929	-	chr8:65669872-65704929	no	no	no
chr8	65669872	65693759	0	-	chr8:65669872-65693759	-	-	no	no	no
chr8	65622262	65627433	0	-	chr8:65622262-65627433	-	chr8:65622262-65627433	no	no	no
chr8	65613243	65627433	0	-	chr8:65613243-65627433	-	-	no	no	no
chr8	6477593	6621691	0	-	chr8:6477593-6621691	-	-	no	no	no
chr8	6455142	6499929	0	-	chr8:6455142-6499929	-	-	no	no	no
chr8	6455142	6480876	0	-	chr8:6455142-6480876	-	-	no	no	no
chr8	6431498	6445547	0	-	-	-	-	no	no	no
chr8	63186146	63187745	0	-	chr8:63186146-63187745	-	chr8:63186146-63187745	no	no	no
chr8	63175330	63187745	0	-	chr8:63175330-63187745	-	-	no	no	no
chr8	63169386	63187745	0	-	chr8:63169386-63187745	-	-	no	no	no
chr8	63168659	63187173	0	-	-	-	-	no	no	no
chr8	62383900	62385340	0	-	-	-	-	no	no	no
chr8	61680967	61684188	0	-	chr8:61680967-61684188	chr8:61680968-61684188	chr8:61680967-61684188	yes	no	no
chr8	61676139	61684188	0	-	-	-	chr8:61676139-61684188	no	no	no
chr8	61661805	61684188	0	-	-	-	chr8:61661805-61684188	no	no	no
chr8	61651049	61684188	0	-	chr8:61651049-61684188	-	chr8:61651049-61684188	no	no	no
chr8	61637959	61644001	0	-	-	-	-	no	no	no
chr8	61633682	61653660	0	-	chr8:61633682-61653660	chr8:61633683-61653660	chr8:61633682-61653660	no	no	no
chr8	61633682	61644632	0	-	chr8:61633682-61644632	chr8:61633683-61644632	-	no	no	no
chr8	61618977	61684188	0	-	chr8:61618977-61684188	chr8:61618978-61684188	-	yes	no	no
chr8	61618977	61653707	0	-	-	-	-	no	no	no
chr8	61618977	61653660	0	chr8:61618977-61653660	chr8:61618977-61653660	chr8:61618978-61653660	chr8:61618977-61653660	yes	no	no
chr8	61618977	61647057	0	-	-	-	-	no	no	no
chr8	61618977	61646878	0	-	chr8:61618977-61646878	-	-	no	no	no
chr8	61618977	61644632	0	-	chr8:61618977-61644632	chr8:61618978-61644632	-	no	no	no
chr8	61562743	61584029	0	-	chr8:61562743-61584029	-	-	no	no	no
chr8	61555923	61646878	0	-	chr8:61555923-61646878	-	-	no	no	no
chr8	61548070	61643433	0	-	-	-	-	no	no	no
chr8	61548070	61576858	0	-	chr8:61548070-61576858	-	-	no	no	no
chr8	61548070	61567410	0	-	-	-	-	no	no	no
chr8	61548070	61567318	0	-	chr8:61548070-61567318	-	chr8:61548070-61567318	no	no	no
chr8	61525976	61644632	0	-	-	-	-	no	no	no
chr8	61525976	61556022	0	-	chr8:61525976-61556022	-	chr8:61525976-61556022	no	no	no
chr8	61517527	61562880	0	-	-	-	-	no	no	no
chr8	61492382	61576858	0	-	-	-	-	no	no	no
chr8	60848514	60852247	0	-	-	-	-	no	no	no
chr8	60822502	60842052	0	-	-	-	-	no	no	no
chr8	60816386	60845409	0	-	chr8:60816386-60845409	-	-	no	no	no
chr8	60816386	60842052	0	-	chr8:60816386-60842052	chr8:60816387-60842052	-	no	no	no
chr8	60816386	60837835	0	-	-	-	-	no	no	no
chr8	60800387	60808272	0	-	chr8:60800387-60808272	chr8:60800388-60808272	-	no	no	no
chr8	60800387	60803615	0	-	-	-	-	no	no	no
chr8	60794985	60830577	0	-	chr8:60794985-60830577	-	-	no	no	no
chr8	60794985	60816501	0	-	chr8:60794985-60816501	-	-	no	no	no
chr8	60794985	60803615	0	-	-	-	-	no	no	no
chr8	60794985	60801593	0	-	chr8:60794985-60801593	chr8:60794986-60801593	-	yes	no	no
chr8	60780999	60801593	0	-	chr8:60780999-60801593	-	-	no	no	no
chr8	60741258	60781430	0	-	chr8:60741258-60781430	-	-	no	no	no
chr8	60741258	60743097	0	-	chr8:60741258-60743097	chr8:60741259-60743097	chr8:60741258-60743097	no	no	no
chr8	60584207	60591969	0	-	chr8:60584207-60591969	-	chr8:60584207-60591969	no	no	no
chr8	60572045	60591969	0	chr8:60572045-60591969	chr8:60572045-60591969	-	chr8:60572045-60591969	no	no	no
chr8	58623219	58643073	0	-	chr8:58623219-58643073	-	chr8:58623219-58643073	no	no	no
chr8	58623219	58635546	0	-	chr8:58623219-58635546	-	chr8:58623219-58635546	no	no	no
chr8	56167286	56179513	0	-	-	-	-	no	no	no
chr8	55966714	55969793	0	-	chr8:55966714-55969793	-	chr8:55966714-55969793	no	no	no
chr8	55950458	55969793	0	-	chr8:55950458-55969793	-	chr8:55950458-55969793	no	no	no
chr8	55946447	55950557	0	-	-	-	-	no	no	no
chr8	55941854	55953984	0	-	chr8:55941854-55953984	-	chr8:55941854-55953984	no	no	no
chr8	55941854	55947723	0	-	chr8:55941854-55947723	-	chr8:55941854-55947723	no	no	no
chr8	55808744	55811235	0	-	-	-	-	no	no	no
chr8	55795977	55813118	0	-	chr8:55795977-55813118	-	-	no	no	no
chr8	55793848	55796754	0	-	-	-	-	no	no	no
chr8	55792697	55799046	0	-	-	-	-	no	no	no
chr8	55782747	55813118	0	-	chr8:55782747-55813118	-	-	no	no	no
chr8	55782747	55805036	0	-	chr8:55782747-55805036	-	chr8:55782747-55805036	no	no	no
chr8	55782747	55796152	0	-	chr8:55782747-55796152	-	-	no	no	no
chr8	55745060	55756411	0	-	chr8:55745060-55756411	-	-	no	no	no
chr8	53814661	54010492	0	-	-	-	-	no	no	no
chr8	53811163	53829533	0	-	chr8:53811163-53829533	-	chr8:53811163-53829533	no	no	no
chr8	53795646	53829533	0	-	chr8:53795646-53829533	-	-	no	no	no
chr8	53795646	53806858	0	-	-	-	-	no	no	no
chr8	53769617	53817530	0	-	chr8:53769617-53817530	-	-	no	no	no
chr8	53769617	53801896	0	-	chr8:53769617-53801896	-	-	no	no	no
chr8	53769617	53772167	0	-	chr8:53769617-53772167	-	-	no	no	no
chr8	53756554	53806858	0	-	-	-	-	no	no	no
chr8	53756554	53801896	0	-	chr8:53756554-53801896	-	chr8:53756554-53801896	no	no	no
chr8	53743576	53772167	0	-	chr8:53743576-53772167	-	chr8:53743576-53772167	no	no	no
chr8	52668020	52686967	0	-	chr8:52668020-52686967	-	chr8:52668020-52686967	no	no	no
chr8	51860860	51861246	0	-	chr8:51860860-51861246	-	chr8:51860860-51861246	yes	no	no
chr8	51860844	51864747	0	-	-	-	-	no	no	no
chr8	51860844	51861246	0	chr8:51860844-51861246	chr8:51860844-51861246	-	chr8:51860844-51861246	yes	no	no
chr8	51859278	51861246	0	-	-	-	-	no	no	no
chr8	51857203	51861246	0	-	-	-	-	no	no	no
chr8	51845660	51861246	0	-	chr8:51845660-51861246	-	-	no	no	no
chr8	51837009	51848416	0	-	-	-	-	no	no	no
chr8	51831443	51861246	0	chr8:51831443-51861246	chr8:51831443-51861246	-	-	no	no	no
chr8	51831443	51845763	0	-	chr8:51831443-51845763	-	-	no	no	no
chr8	51831443	51833689	0	-	chr8:51831443-51833689	-	chr8:51831443-51833689	no	no	no
chr8	48058375	48059503	0	-	-	-	-	no	no	no
chr8	48043032	48062187	0	-	-	-	-	no	no	no
chr8	48043032	48049978	0	-	chr8:48043032-48049978	chr8:48043033-48049978	chr8:48043032-48049978	no	no	no
chr8	47969797	47976866	0	-	-	-	chr8:47969797-47976866	no	no	no
chr8	47969797	47971468	0	-	chr8:47969797-47971468	-	chr8:47969797-47971468	no	no	no
chr8	47962052	47967485	0	-	chr8:47962052-47967485	-	-	no	no	no
chr8	47953619	47957431	0	chr8:47953619-47957431	chr8:47953619-47957431	-	chr8:47953619-47957431	no	no	no
chr8	47933019	47954446	0	-	chr8:47933019-47954446	-	chr8:47933019-47954446	yes	no	no
chr8	47933019	47936517	0	-	chr8:47933019-47936517	-	chr8:47933019-47936517	no	no	no
chr8	47927193	47930012	0	-	chr8:47927193-47930012	-	chr8:47927193-47930012	no	no	no
chr8	47912409	47918383	0	-	chr8:47912409-47918383	-	-	no	no	no
chr8	47904868	47915418	0	-	chr8:47904868-47915418	-	-	no	no	no
chr8	47902568	47930012	0	-	chr8:47902568-47930012	-	chr8:47902568-47930012	yes	no	no
chr8	47900372	47930787	0	-	chr8:47900372-47930787	-	chr8:47900372-47930787	no	no	no
chr8	47900372	47930012	0	-	chr8:47900372-47930012	-	chr8:47900372-47930012	no	no	no
chr8	47888517	47893387	0	-	chr8:47888517-47893387	-	chr8:47888517-47893387	no	no	no
chr8	47885943	47893387	0	-	chr8:47885943-47893387	chr8:47885944-47893387	-	no	no	no
chr8	47881415	47887705	0	-	chr8:47881415-47887705	-	-	no	no	no
chr8	47877723	47930787	0	-	chr8:47877723-47930787	-	-	no	no	no
chr8	47877723	47893387	0	-	chr8:47877723-47893387	-	chr8:47877723-47893387	no	no	no
chr8	47857155	47893387	0	-	chr8:47857155-47893387	-	chr8:47857155-47893387	no	no	no
chr8	47852672	47855373	0	-	chr8:47852672-47855373	-	chr8:47852672-47855373	no	no	no
chr8	47836337	47839249	0	-	chr8:47836337-47839246	-	chr8:47836337-47839246	no	no	no
chr8	47836337	47837419	0	-	chr8:47836337-47837419	chr8:47836338-47837419	chr8:47836337-47837419	no	no	no
chr8	47820718	47823996	0	-	-	-	-	no	no	no
chr8	47794289	47807326	0	-	chr8:47794289-47807326	-	-	no	no	no
chr8	47788905	47826861	0	-	-	-	-	no	no	no
chr8	47788905	47807326	0	-	chr8:47788905-47807326	-	-	no	no	no
chr8	47785112	47794501	0	-	chr8:47785112-47794501	-	-	no	no	no
chr8	47783741	47798397	0	-	chr8:47783741-47798397	-	chr8:47783741-47798397	no	no	no
chr8	47736796	47743048	0	-	-	-	-	no	no	no
chr8	47700402	47702015	0	-	chr8:47700402-47702015	-	chr8:47700402-47702015	no	no	no
chr8	47595810	47612560	0	-	-	-	-	no	no	no
chr8	47595810	47599196	0	-	chr8:47595810-47599196	-	chr8:47595810-47599196	no	no	no
chr8	47483334	47491994	0	-	-	-	-	no	no	no
chr8	47407860	47599196	0	-	chr8:47407860-47599196	-	-	no	no	no
chr8	47407860	47440542	0	-	chr8:47407860-47440542	chr8:47407861-47440542	chr8:47407860-47440542	no	no	no
chr8	47396375	47440542	0	-	chr8:47396375-47440542	-	-	no	no	no
chr8	47396375	47407961	0	chr8:47396375-47407961	chr8:47396375-47407961	chr8:47396376-47407961	chr8:47396375-47407961	no	no	no
chr8	47394977	47407961	0	-	chr8:47394977-47407961	-	-	no	no	no
chr8	47293866	47388533	0	-	-	-	-	no	no	no
chr8	47291032	47294030	0	-	chr8:47291032-47294030	-	chr8:47291032-47294030	no	no	no
chr8	47284027	47323587	0	-	-	-	-	no	no	no
chr8	47284027	47294030	0	-	chr8:47284027-47294030	-	chr8:47284027-47294030	no	no	no
chr8	47279861	47440542	0	-	chr8:47279861-47440542	-	chr8:47279861-47440542	yes	no	no
chr8	47279861	47407961	0	-	chr8:47279861-47407961	-	-	no	no	no
chr8	47279861	47294030	0	-	chr8:47279861-47294030	-	chr8:47279861-47294030	no	no	no
chr8	47279861	47291137	0	-	chr8:47279861-47291137	-	-	no	no	no
chr8	47279269	47440542	0	-	chr8:47279269-47440542	-	-	no	no	no
chr8	47273336	47396626	0	-	-	-	-	no	no	no
chr8	43270424	43271399	0	-	-	-	-	no	no	no
chr8	43178073	43182415	0	-	chr8:43178073-43182415	-	-	no	no	no
chr8	43178073	43182260	0	-	chr8:43178073-43182260	-	-	yes	no	no
chr8	43158574	43182260	0	-	chr8:43158574-43182260	-	-	no	no	no
chr8	43158574	43173743	0	-	chr8:43158574-43173743	-	-	no	no	no
chr8	43158574	43161507	0	-	chr8:43158574-43161507	-	-	no	no	no
chr8	43126821	43127046	0	-	-	-	-	no	no	no
chr8	43072180	43083180	0	-	chr8:43072180-43083180	-	-	no	no	no
chr8	43069554	43085396	0	-	-	-	-	no	no	no
chr8	43069554	43072307	0	-	chr8:43069554-43072307	chr8:43069555-43072307	chr8:43069554-43072307	no	no	no
chr8	43064100	43072307	0	-	chr8:43064100-43072307	-	chr8:43064100-43072307	no	no	no
chr8	43064025	43072307	0	-	-	-	-	no	no	no
chr8	43059091	43085396	0	-	-	-	-	no	no	no
chr8	43059091	43083180	0	-	chr8:43059091-43083180	-	chr8:43059091-43083180	no	no	no
chr8	43059091	43065676	0	-	-	-	-	no	no	no
chr8	43059091	43064215	0	-	chr8:43059091-43064215	chr8:43059092-43064215	chr8:43059091-43064215	no	no	no
chr8	43056329	43056546	0	-	-	-	-	no	no	no
chr8	43007846	43013400	0	-	chr8:43007846-43013400	-	-	no	no	no
chr8	43002106	43018494	0	-	-	-	-	no	no	no
chr8	43002106	43013400	0	-	chr8:43002106-43013400	-	-	no	no	no
chr8	43002106	43010405	0	-	chr8:43002106-43010405	-	-	no	no	no
chr8	42982626	43007929	0	-	chr8:42982626-43007929	-	-	no	no	no
chr8	42973288	42986795	0	-	chr8:42973288-42986795	-	-	no	no	no
chr8	42966472	42968214	0	-	chr8:42966472-42968214	-	chr8:42966472-42968214	no	no	no
chr8	42964310	42986795	0	-	chr8:42964310-42986795	-	-	no	no	no
chr8	42964310	42982696	0	-	chr8:42964310-42982696	-	-	no	no	no
chr8	42964310	42974194	0	-	chr8:42964310-42974194	-	-	no	no	no
chr8	42964310	42973399	0	-	-	-	-	no	no	no
chr8	42957093	42986795	0	-	chr8:42957093-42986795	-	-	no	no	no
chr8	42957093	42982696	0	-	chr8:42957093-42982696	-	chr8:42957093-42982696	no	no	no
chr8	42957093	42964474	0	-	chr8:42957093-42964474	chr8:42957094-42964474	chr8:42957093-42964474	no	no	no
chr8	42950387	43018494	0	-	-	-	-	yes	no	no
chr8	42950387	42997637	0	-	chr8:42950387-42997637	-	-	yes	no	no
chr8	42950387	42986795	0	-	chr8:42950387-42986795	-	chr8:42950387-42986795	no	no	no
chr8	42950387	42974194	0	-	chr8:42950387-42974194	-	chr8:42950387-42974194	no	no	no
chr8	42950387	42968214	0	-	chr8:42950387-42968214	-	chr8:42950387-42968214	yes	no	no
chr8	42950091	42982696	0	-	-	-	-	no	no	no
chr8	42949319	43018494	0	-	-	-	-	no	no	no
chr8	42949319	43013400	0	-	-	-	-	no	no	no
chr8	42949319	43010405	0	-	-	-	-	no	no	no
chr8	42949319	43002141	0	-	-	-	-	no	no	no
chr8	42949319	42997637	0	-	-	-	-	no	no	no
chr8	42943312	42986795	0	-	chr8:42943312-42986795	-	-	no	no	no
chr8	42943312	42974194	0	-	chr8:42943312-42974194	-	-	no	no	no
chr8	42943312	42968214	0	-	chr8:42943312-42968214	-	-	no	no	no
chr8	42930121	42964474	0	-	chr8:42930121-42964474	-	-	no	no	no
chr8	42925556	43013400	0	-	chr8:42925556-43013400	-	-	no	no	no
chr8	42925556	42959314	0	-	chr8:42925556-42959314	-	chr8:42925556-42959314	no	no	no
chr8	42925556	42950455	0	-	chr8:42925556-42950455	-	chr8:42925556-42950455	no	no	no
chr8	42925556	42943445	0	-	chr8:42925556-42943445	-	chr8:42925556-42943445	no	no	no
chr8	42913741	42943445	0	-	-	-	-	no	no	no
chr8	42906172	43018494	0	-	-	-	-	no	no	no
chr8	42906172	43013400	0	-	chr8:42906172-43013400	-	-	no	no	no
chr8	42906172	42974194	0	-	chr8:42906172-42974194	-	chr8:42906172-42974194	no	no	no
chr8	42906172	42950455	0	-	chr8:42906172-42950455	-	chr8:42906172-42950455	no	no	no
chr8	42906172	42943445	0	chr8:42906172-42943445	chr8:42906172-42943445	chr8:42906173-42943445	chr8:42906172-42943445	no	no	no
chr8	42906172	42930172	0	-	chr8:42906172-42930172	chr8:42906173-42930172	chr8:42906172-42930172	no	no	no
chr8	42906172	42925629	0	-	chr8:42906172-42925629	-	-	no	no	no
chr8	42861744	42887871	0	-	chr8:42861744-42887871	-	chr8:42861744-42887871	yes	no	no
chr8	42861744	42874006	0	-	chr8:42861744-42874006	-	-	no	no	no
chr8	42861744	42870112	0	-	chr8:42861744-42870112	-	chr8:42861744-42870112	no	no	no
chr8	42861744	42865489	0	-	chr8:42861744-42865489	-	chr8:42861744-42865489	no	no	no
chr8	42546549	42548693	0	-	-	-	-	no	no	no
chr8	42517197	42523925	0	-	-	-	-	no	no	no
chr8	42463004	42472654	0	-	chr8:42463004-42472654	-	-	no	no	no
chr8	42459895	42472654	0	-	chr8:42459895-42472654	-	chr8:42459895-42472654	no	no	no
chr8	42459895	42465917	0	-	chr8:42459895-42465917	-	chr8:42459895-42465917	yes	no	no
chr8	42444645	42465917	0	-	chr8:42444645-42465917	-	chr8:42444645-42465917	no	no	no
chr8	42439449	42472654	0	-	chr8:42439449-42472654	-	-	no	no	no
chr8	42439449	42465917	0	-	chr8:42439449-42465917	-	chr8:42439449-42465917	no	no	no
chr8	42436988	42472654	0	-	chr8:42436988-42472654	-	chr8:42436988-42472654	no	no	no
chr8	42436988	42463090	0	-	chr8:42436988-42463090	-	chr8:42436988-42463090	no	no	no
chr8	42436988	42444762	0	-	chr8:42436988-42444762	-	chr8:42436988-42444762	no	no	no
chr8	42430063	42444762	0	-	-	-	-	no	no	no
chr8	42428757	42480172	0	-	-	-	-	no	no	no
chr8	42428757	42472654	0	-	chr8:42428757-42472654	-	-	no	no	no
chr8	42428757	42459992	0	-	chr8:42428757-42459992	-	-	no	no	no
chr8	42401787	42403461	0	-	chr8:42401787-42403461	-	chr8:42401787-42403461	no	no	no
chr8	42398711	42403461	0	-	chr8:42398711-42403461	-	chr8:42398711-42403461	no	no	no
chr8	42355515	42362698	0	-	chr8:42355515-42362698	-	-	no	no	no
chr8	42355515	42361365	0	-	chr8:42355515-42361365	chr8:42355516-42361365	-	no	no	no
chr8	42354424	42371662	0	-	-	-	-	yes	no	no
chr8	42344952	42357392	0	-	chr8:42344952-42357392	-	-	no	no	no
chr8	42325969	42329214	0	-	chr8:42325969-42329214	chr8:42325970-42329214	chr8:42325969-42329214	yes	no	no
chr8	42320722	42325361	0	-	-	-	-	no	no	no
chr8	42288633	42290273	0	-	chr8:42288633-42290273	-	-	no	no	no
chr8	42165426	42170059	0	-	-	-	-	no	no	no
chr8	42048377	42049707	0	-	chr8:42048377-42049707	chr8:42048378-42049707	chr8:42048377-42049707	yes	no	no
chr8	41974703	42049707	0	-	chr8:41974703-42049707	-	-	no	no	no
chr8	41974703	41987563	0	-	chr8:41974703-41987563	chr8:41974704-41987563	chr8:41974703-41987563	no	no	no
chr8	41974703	41981954	0	-	chr8:41974703-41981954	-	-	no	no	no
chr8	41942792	41955411	0	-	-	-	-	no	no	no
chr8	41598291	41599304	0	-	chr8:41598291-41599304	chr8:41598292-41599304	chr8:41598291-41599304	no	no	no
chr8	39221609	39257343	0	-	chr8:39221609-39257343	-	chr8:39221609-39257343	no	no	no
chr8	39136656	39257343	0	-	chr8:39136656-39257343	-	chr8:39136656-39257343	no	no	no
chr8	39136656	39211324	0	-	chr8:39136656-39211324	-	-	no	no	no
chr8	39136656	39187045	0	-	chr8:39136656-39187045	-	-	no	no	no
chr8	39136656	39169997	0	-	chr8:39136656-39169997	-	chr8:39136656-39169997	no	no	no
chr8	39136656	39165196	0	-	chr8:39136656-39165196	-	chr8:39136656-39165196	no	no	no
chr8	39136656	39151548	0	-	chr8:39136656-39151548	-	-	no	no	no
chr8	39129975	39169997	0	-	-	-	-	no	no	no
chr8	39118085	39257343	0	-	chr8:39118085-39257343	-	-	no	no	no
chr8	39118085	39223238	0	-	chr8:39118085-39223238	-	-	no	no	no
chr8	39118085	39151548	0	-	chr8:39118085-39151548	-	-	no	no	no
chr8	39090046	39091346	0	-	chr8:39090046-39091346	-	chr8:39090046-39091346	no	no	no
chr8	39082640	39090188	0	-	-	-	-	no	no	no
chr8	39077227	39091346	0	-	chr8:39077227-39091346	-	-	no	no	no
chr8	39077227	39083073	0	-	chr8:39077227-39083073	-	-	no	no	no
chr8	39076146	39077411	0	-	-	-	-	no	no	no
chr8	39071297	39091346	0	-	chr8:39071297-39091346	-	-	no	no	no
chr8	39071297	39083073	0	-	chr8:39071297-39083073	-	-	no	no	no
chr8	39071297	39082721	0	-	-	-	-	no	no	no
chr8	39054480	39091346	0	-	chr8:39054480-39091346	-	chr8:39054480-39091346	no	no	no
chr8	39054480	39083073	0	-	chr8:39054480-39083073	-	chr8:39054480-39083073	no	no	no
chr8	39054480	39082721	0	-	chr8:39054480-39082721	-	chr8:39054480-39082721	no	no	no
chr8	39054480	39077411	0	-	chr8:39054480-39077411	-	-	no	no	no
chr8	39054480	39061169	0	-	-	-	-	no	no	no
chr8	39054480	39055772	0	-	chr8:39054480-39055772	chr8:39054481-39055772	chr8:39054480-39055772	no	no	no
chr8	39046001	39077411	0	-	-	-	-	no	no	no
chr8	39046001	39055772	0	-	-	-	-	no	no	no
chr8	39041945	39151548	0	-	-	-	-	no	no	no
chr8	39041945	39083073	0	-	chr8:39041945-39083073	-	-	no	no	no
chr8	39041945	39055772	0	-	chr8:39041945-39055772	-	chr8:39041945-39055772	no	no	no
chr8	39041945	39042117	0	-	chr8:39041945-39042117	-	-	no	no	no
chr8	39021642	39091346	0	-	-	-	-	no	no	no
chr8	39021642	39083073	0	-	chr8:39021642-39083073	-	-	no	no	no
chr8	39021642	39077411	0	-	-	-	-	no	no	no
chr8	39021642	39071403	0	-	chr8:39021642-39071403	-	-	no	no	no
chr8	39021642	39055772	0	-	chr8:39021642-39055772	-	-	no	no	no
chr8	39021642	39054573	0	-	chr8:39021642-39054573	-	-	no	no	no
chr8	39021642	39042117	0	-	chr8:39021642-39042117	-	-	no	no	no
chr8	39021642	39026810	0	-	chr8:39021642-39026810	-	-	no	no	no
chr8	39021642	39023325	0	-	chr8:39021642-39023325	-	chr8:39021642-39023325	no	no	no
chr8	39018852	39083073	0	-	-	-	-	no	no	no
chr8	39018852	39023325	0	-	-	-	-	no	no	no
chr8	39016117	39042117	0	-	chr8:39016117-39042117	-	-	no	no	no
chr8	39013964	39077411	0	-	-	-	-	no	no	no
chr8	39013964	39025884	0	-	chr8:39013964-39025884	-	-	no	no	no
chr8	39011657	39026810	0	-	-	-	chr8:39011657-39026810	no	no	no
chr8	39007885	39091346	0	-	-	-	-	no	no	no
chr8	39007885	39083073	0	-	-	-	-	no	no	no
chr8	39007885	39077411	0	-	-	-	-	no	no	no
chr8	39007885	39055772	0	-	chr8:39007885-39055772	-	chr8:39007885-39055772	no	no	no
chr8	39007885	39046058	0	-	-	-	-	no	no	no
chr8	39007885	39026810	0	-	chr8:39007885-39026810	-	-	no	no	no
chr8	39007885	39018918	0	-	chr8:39007885-39018918	-	-	no	no	no
chr8	39007885	39017414	0	-	-	-	-	no	no	no
chr8	39007275	39055772	0	-	-	-	-	no	no	no
chr8	39004238	39077411	0	-	-	-	-	no	no	no
chr8	38946123	38953367	0	-	chr8:38946123-38953367	-	chr8:38946123-38953367	no	no	no
chr8	38943788	38946221	0	-	chr8:38943788-38946221	-	chr8:38943788-38946221	no	no	no
chr8	38935993	38943837	0	-	chr8:38935993-38943837	-	-	no	no	no
chr8	38917541	38918070	0	-	-	-	-	no	no	no
chr8	38825307	38831177	0	-	chr8:38825307-38831177	-	chr8:38825307-38831177	no	no	no
chr8	38819521	38820635	0	-	chr8:38819521-38820635	-	chr8:38819521-38820635	no	no	no
chr8	38788703	38820635	0	-	chr8:38788703-38820635	-	-	no	no	no
chr8	38785912	38788819	0	-	-	-	-	no	no	no
chr8	38457355	38458984	0	-	chr8:38457355-38458984	-	-	no	no	no
chr8	38424508	38426245	0	-	chr8:38424508-38426245	-	chr8:38424508-38426245	no	no	no
chr8	38394182	38407463	0	-	-	-	-	no	no	no
chr8	38387949	38392995	0	-	-	-	-	no	no	no
chr8	38347496	38348215	0	-	chr8:38347496-38348215	chr8:38347497-38348215	chr8:38347496-38348215	no	no	no
chr8	38337304	38348215	0	-	chr8:38337304-38348215	chr8:38337305-38348215	chr8:38337304-38348215	no	no	no
chr8	38329377	38338607	0	-	chr8:38329377-38338607	-	-	no	no	no
chr8	38295795	38318940	0	-	-	-	-	no	no	no
chr8	38295795	38299590	0	-	chr8:38295795-38299590	-	chr8:38295795-38299590	no	no	no
chr8	38290474	38299590	0	-	chr8:38290474-38299590	-	chr8:38290474-38299590	no	no	no
chr8	38281466	38290677	0	-	-	-	-	no	no	no
chr8	38275684	38316042	0	-	-	-	-	no	no	no
chr8	38249707	38252287	0	-	chr8:38249707-38252287	-	-	no	no	no
chr8	38247712	38263686	0	-	-	-	-	no	no	no
chr8	38247712	38261599	0	-	-	-	-	no	no	no
chr8	38247712	38252287	0	-	chr8:38247712-38252287	-	chr8:38247712-38252287	yes	no	no
chr8	38246232	38261599	0	-	-	-	-	no	no	no
chr8	38242249	38263686	0	-	-	-	-	no	no	no
chr8	38237537	38242385	0	-	chr8:38237537-38242385	-	-	no	no	no
chr8	38163509	38169917	0	-	-	-	-	no	no	no
chr8	38128290	38128951	0	-	chr8:38128290-38128951	-	chr8:38128290-38128951	yes	no	no
chr8	38119269	38128951	0	-	chr8:38119269-38128951	-	chr8:38119269-38128951	no	no	no
chr8	38114191	38135766	0	-	chr8:38114191-38135766	-	chr8:38114191-38135766	no	no	no
chr8	38114191	38128951	0	-	chr8:38114191-38128951	-	chr8:38114191-38128951	no	no	no
chr8	38114191	38121149	0	-	chr8:38114191-38121149	-	chr8:38114191-38121149	yes	no	no
chr8	38114191	38119363	0	chr8:38114191-38119363	chr8:38114191-38119363	chr8:38114192-38119363	chr8:38114191-38119363	yes	no	no
chr8	38114191	38115000	0	-	chr8:38114191-38115000	-	chr8:38114191-38115000	no	no	no
chr8	38112448	38115000	0	-	-	-	-	no	no	no
chr8	38110738	38121149	0	-	-	-	-	no	no	no
chr8	38110378	38119363	0	-	chr8:38110378-38119363	-	chr8:38110378-38119363	no	no	no
chr8	38107020	38116725	0	-	-	-	-	no	no	no
chr8	38106377	38115000	0	-	chr8:38106377-38115000	-	-	no	no	no
chr8	38078541	38079466	0	-	-	-	-	no	no	no
chr8	38064612	38068036	0	-	-	-	-	no	no	no
chr8	37879892	37880324	0	-	-	-	-	no	no	no
chr8	37877372	37877551	0	-	-	-	-	no	no	no
chr8	37877108	37877551	0	-	chr8:37877108-37877551	chr8:37877109-37877551	chr8:37877108-37877551	no	no	no
chr8	37874514	37877551	0	-	chr8:37874514-37877551	-	chr8:37874514-37877551	no	no	no
chr8	37870419	37889153	0	-	-	-	-	no	no	no
chr8	37870419	37880913	0	-	-	-	-	no	no	no
chr8	37870419	37877551	0	-	chr8:37870419-37877551	chr8:37870420-37877551	chr8:37870419-37877551	no	no	no
chr8	37862921	37877551	0	-	-	-	-	no	no	no
chr8	37862736	37877551	0	-	-	-	-	no	no	no
chr8	37862736	37863113	0	-	-	-	-	no	no	no
chr8	37859394	37859551	0	-	-	-	-	no	no	no
chr8	37846853	37848655	0	-	chr8:37846853-37848655	-	-	no	no	no
chr8	37846853	37847175	0	-	chr8:37846853-37847175	-	-	no	no	no
chr8	37765525	37766355	0	-	chr8:37765525-37766355	chr8:37765526-37766355	chr8:37765525-37766355	yes	yes	no
chr8	37740364	37741818	0	-	chr8:37740364-37741818	-	chr8:37740364-37741818	no	no	no
chr8	37737907	37744696	0	-	chr8:37737907-37744696	-	-	no	no	no
chr8	33548424	33548720	0	-	-	-	-	no	no	no
chr8	33503428	33509932	0	-	chr8:33503428-33509932	-	-	no	no	no
chr8	33503428	33503935	0	-	chr8:33503428-33503935	-	-	no	no	no
chr8	33490284	33497297	0	-	chr8:33490284-33497297	-	-	no	no	no
chr8	33453215	33461725	0	-	chr8:33453215-33461725	-	chr8:33453215-33461725	no	no	no
chr8	33453215	33460771	0	-	-	-	-	no	no	no
chr8	33388962	33389798	0	-	chr8:33388962-33389798	-	chr8:33388962-33389798	yes	no	no
chr8	33372643	33389798	0	-	-	-	-	yes	no	no
chr8	33372110	33389798	0	-	-	-	-	no	no	no
chr8	33372106	33389798	0	-	-	-	-	no	no	no
chr8	32614513	32616885	0	-	chr8:32614513-32616885	-	-	no	no	no
chr8	32605561	32616885	0	-	chr8:32605561-32616885	-	-	no	no	no
chr8	32595827	32616885	0	-	chr8:32595827-32616885	-	chr8:32595827-32616885	yes	no	no
chr8	32595827	32605683	0	-	chr8:32595827-32605683	-	-	no	no	no
chr8	32008944	32098801	0	-	-	-	-	no	no	no
chr8	31944653	32029485	0	-	-	-	-	no	no	no
chr8	31898761	32017887	0	-	-	-	-	no	no	no
chr8	31692616	31693735	0	-	-	-	-	yes	no	no
chr8	31147052	31157530	0	-	chr8:31147052-31157530	-	chr8:31147052-31157530	no	no	no
chr8	31141429	31143623	0	-	chr8:31141429-31143623	-	-	no	no	no
chr8	31132364	31150455	0	-	chr8:31132364-31150455	-	-	no	no	no
chr8	31132364	31143623	0	-	chr8:31132364-31143623	-	-	no	no	no
chr8	31123317	31157530	0	-	-	-	-	no	no	no
chr8	31120242	31147476	0	-	chr8:31120242-31147476	-	chr8:31120242-31147476	no	no	no
chr8	31116353	31157530	0	-	-	-	-	no	no	no
chr8	31111614	31132506	0	-	chr8:31111614-31132506	-	-	no	no	no
chr8	31080866	31178147	0	-	-	-	-	yes	no	no
chr8	31080866	31111799	0	-	chr8:31080866-31111799	-	-	no	no	no
chr8	31080866	31100955	0	-	chr8:31080866-31100955	-	-	no	no	no
chr8	31080866	31083779	0	-	chr8:31080866-31083779	-	chr8:31080866-31083779	no	no	no
chr8	31076172	31096850	0	-	chr8:31076172-31096850	-	-	no	no	no
chr8	31058371	31132506	0	-	chr8:31058371-31132506	-	-	no	no	no
chr8	31058371	31111799	0	-	chr8:31058371-31111799	-	-	no	no	no
chr8	31058371	31100955	0	-	chr8:31058371-31100955	-	-	no	no	no
chr8	31058371	31091898	0	-	chr8:31058371-31091898	-	-	no	no	no
chr8	30858667	30887311	0	-	chr8:30858667-30887311	-	-	yes	no	no
chr8	30836802	30839964	0	-	-	-	-	no	no	no
chr8	30786210	30799755	0	-	-	-	chr8:30786210-30799755	yes	no	no
chr8	30709813	30712088	0	-	-	-	-	no	no	no
chr8	30708071	30712088	0	-	chr8:30708071-30712088	-	chr8:30708071-30712088	no	no	no
chr8	30703076	30712088	0	-	-	-	-	no	no	no
chr8	30700080	30712088	0	chr8:30700080-30712088	chr8:30700080-30712088	-	chr8:30700080-30712088	no	no	no
chr8	30696379	30712088	0	-	chr8:30696379-30712088	-	-	no	no	no
chr8	30696379	30703240	0	-	chr8:30696379-30703240	-	-	no	no	no
chr8	30692968	30703240	0	-	chr8:30692968-30703240	-	chr8:30692968-30703240	no	no	no
chr8	30684087	30708141	0	-	chr8:30684087-30708141	-	-	no	no	no
chr8	30684087	30700135	0	-	chr8:30684087-30700135	-	-	no	no	no
chr8	30684087	30696479	0	-	chr8:30684087-30696479	-	-	no	no	no
chr8	30680903	30712088	0	-	-	-	-	no	no	no
chr8	30680903	30696479	0	-	chr8:30680903-30696479	-	-	no	no	no
chr8	30680903	30684199	0	-	chr8:30680903-30684199	-	-	no	no	no
chr8	30612298	30614715	0	-	chr8:30612298-30614715	-	-	no	no	no
chr8	30607056	30653534	0	-	-	-	-	no	no	no
chr8	30607056	30643082	0	-	-	-	-	no	no	no
chr8	30607056	30635123	0	-	chr8:30607056-30635123	-	-	no	no	no
chr8	30607056	30614715	0	chr8:30607056-30614715	chr8:30607056-30614715	-	-	no	no	no
chr8	30574834	30580396	0	-	-	-	-	no	no	no
chr8	30554947	30580396	0	-	-	-	-	no	no	no
chr8	30474778	30504436	0	-	chr8:30474778-30504436	-	chr8:30474778-30504436	no	no	no
chr8	30474778	30479377	0	-	chr8:30474778-30479377	-	chr8:30474778-30479377	no	no	no
chr8	30470102	30504436	0	-	-	-	-	no	no	no
chr8	30465444	30479377	0	-	-	-	-	yes	no	no
chr8	30465444	30470585	0	-	-	-	-	no	no	no
chr8	30465444	30468227	0	-	-	-	-	no	no	no
chr8	30453660	30479377	0	-	-	-	-	no	no	no
chr8	30438356	30479377	0	-	-	-	-	no	no	no
chr8	30390751	30504436	0	-	-	-	-	no	no	no
chr8	30390751	30479377	0	-	-	-	-	no	no	no
chr8	30175084	30180630	0	-	chr8:30175084-30180630	-	chr8:30175084-30180630	no	no	no
chr8	30101897	30106843	0	-	-	-	-	no	no	no
chr8	30101897	30104486	0	-	chr8:30101897-30104486	chr8:30101898-30104486	chr8:30101897-30104486	no	no	no
chr8	29338281	29340243	0	-	chr8:29338281-29340243	-	chr8:29338281-29340243	no	no	no
chr8	29335434	29350568	0	-	-	-	-	no	no	no
chr8	29186291	29191057	0	-	chr8:29186291-29191057	-	-	no	no	no
chr8	29176067	29182006	0	-	chr8:29176067-29182006	-	-	no	no	no
chr8	29167372	29180238	0	-	-	-	-	no	no	no
chr8	29165661	29182006	0	-	-	-	-	no	no	no
chr8	29165661	29176179	0	-	-	-	-	no	no	no
chr8	29140062	29150383	0	-	chr8:29140062-29150383	-	-	no	no	no
chr8	29127121	29134210	0	-	-	-	-	no	no	no
chr8	29122590	29134210	0	-	chr8:29122590-29134210	-	-	no	no	no
chr8	29098868	29099241	0	-	-	-	-	no	no	no
chr8	29092744	29148767	0	-	-	-	-	no	no	no
chr8	29092744	29146540	0	-	-	-	-	no	no	no
chr8	29092744	29099241	0	-	chr8:29092744-29099241	-	-	no	no	no
chr8	29059708	29065455	0	-	-	-	-	no	no	no
chr8	29031125	29065455	0	-	-	-	-	no	no	no
chr8	29009071	29018913	0	-	chr8:29009071-29018913	-	chr8:29009071-29018913	no	no	no
chr8	28980070	29018913	0	-	chr8:28980070-29018913	-	chr8:28980070-29018913	no	no	no
chr8	28970042	29018913	0	-	chr8:28970042-29018913	-	-	yes	no	no
chr8	28970042	28980156	0	-	chr8:28970042-28980156	-	chr8:28970042-28980156	no	no	no
chr8	28970042	28970519	0	-	chr8:28970042-28970519	-	chr8:28970042-28970519	no	no	no
chr8	28963810	28980156	0	-	chr8:28963810-28980156	-	chr8:28963810-28980156	no	no	no
chr8	28963810	28970519	0	-	chr8:28963810-28970519	-	chr8:28963810-28970519	no	no	no
chr8	28924639	29018913	0	-	-	-	-	no	no	no
chr8	28846746	28859563	0	-	chr8:28846746-28859563	-	chr8:28846746-28859563	no	no	no
chr8	28835291	28859563	0	-	chr8:28835291-28859563	-	-	no	no	no
chr8	28812326	28813612	0	-	chr8:28812326-28813612	-	chr8:28812326-28813612	no	no	no
chr8	28737518	28743214	0	-	chr8:28737518-28743214	-	chr8:28737518-28743214	no	no	no
chr8	28731222	28751166	0	-	-	-	-	no	no	no
chr8	28731222	28750763	0	-	-	-	-	no	no	no
chr8	28713456	28750959	0	-	-	-	-	no	no	no
chr8	28713456	28731350	0	-	chr8:28713456-28731350	-	-	no	no	no
chr8	28713456	28718207	0	-	chr8:28713456-28718207	chr8:28713457-28718207	chr8:28713456-28718207	yes	no	no
chr8	28502669	28551751	0	-	-	-	-	no	no	no
chr8	28499932	28551751	0	-	-	-	-	no	no	no
chr8	28359591	28361142	0	-	chr8:28359591-28361142	-	-	no	no	no
chr8	28155941	28162078	0	-	chr8:28155941-28162078	-	chr8:28155941-28162078	no	no	no
chr8	28137697	28162078	0	-	chr8:28137697-28162078	-	chr8:28137697-28162078	no	no	no
chr8	28129501	28162078	0	-	chr8:28129501-28162078	-	chr8:28129501-28162078	no	no	no
chr8	28129501	28137891	0	-	chr8:28129501-28137891	-	chr8:28129501-28137891	no	no	no
chr8	28129488	28162078	0	-	-	-	-	no	no	no
chr8	28126956	28137891	0	-	-	-	-	no	no	no
chr8	28113018	28137891	0	-	chr8:28113018-28137891	-	-	no	no	no
chr8	28097218	28099966	0	-	chr8:28097218-28099966	-	-	no	no	no
chr8	27780173	27792811	0	-	-	-	-	no	no	no
chr8	27775452	27792052	0	-	-	-	-	no	no	no
chr8	27748076	27762458	0	-	chr8:27748076-27762458	-	-	no	no	no
chr8	27748076	27752587	0	-	chr8:27748076-27752587	-	-	no	no	no
chr8	27439030	27439398	0	-	-	-	-	no	no	no
chr8	27433434	27437880	0	-	-	-	-	no	no	no
chr8	27294079	27298559	0	-	chr8:27294079-27298559	chr8:27294080-27298559	chr8:27294079-27298559	no	no	no
chr8	27294079	27294310	0	-	chr8:27294079-27294310	chr8:27294080-27294310	chr8:27294079-27294310	no	no	no
chr8	26581968	26583983	0	-	chr8:26581968-26583983	chr8:26581969-26583983	chr8:26581968-26583983	no	no	no
chr8	26391242	26410494	0	-	-	-	-	no	no	no
chr8	26391242	26408376	0	-	chr8:26391242-26408376	-	chr8:26391242-26408376	yes	no	no
chr8	26376146	26377604	0	-	-	-	-	no	no	no
chr8	26362683	26370782	0	-	-	-	-	no	no	no
chr8	26362683	26366406	0	-	chr8:26362683-26366406	-	chr8:26362683-26366406	no	no	no
chr8	26360973	26362848	0	-	-	-	-	no	no	no
chr8	26360168	26366406	0	-	chr8:26360168-26366406	-	-	no	no	no
chr8	26360168	26363890	0	-	chr8:26360168-26363890	-	-	no	no	no
chr8	26354492	26360247	0	-	-	-	-	no	no	no
chr8	26354467	26366406	0	-	chr8:26354467-26366406	-	-	no	no	no
chr8	26354467	26363890	0	-	chr8:26354467-26363890	-	chr8:26354467-26363890	no	no	no
chr8	26349344	26366406	0	-	-	-	-	no	no	no
chr8	26338889	26370620	0	-	-	-	-	no	no	no
chr8	26333485	26354633	0	-	chr8:26333485-26354633	-	-	no	no	no
chr8	25503372	25507580	0	-	-	-	-	no	no	no
chr8	25483965	25487334	0	-	chr8:25483965-25487334	-	-	no	no	no
chr8	25479912	25488689	0	-	chr8:25479912-25488689	-	-	no	no	no
chr8	25460383	25503544	0	-	-	-	-	no	no	no
chr8	25460239	25469980	0	-	chr8:25460239-25469980	-	-	no	no	no
chr8	25407982	25410202	0	-	chr8:25407982-25410202	-	chr8:25407982-25410202	no	no	no
chr8	25407982	25408940	0	-	chr8:25407982-25408940	-	chr8:25407982-25408940	no	no	no
chr8	25399910	25408940	0	-	-	-	-	no	no	no
chr8	25399910	25403724	0	-	chr8:25399910-25403724	-	-	no	no	no
chr8	25391895	25395719	0	-	chr8:25391895-25395719	-	-	no	no	no
chr8	25374563	25380394	0	-	chr8:25374563-25380394	-	chr8:25374563-25380394	no	no	no
chr8	25372558	25395719	0	-	chr8:25372558-25395719	-	chr8:25372558-25395719	no	no	no
chr8	25372558	25374654	0	-	chr8:25372558-25374654	-	chr8:25372558-25374654	no	no	no
chr8	25335051	25345611	0	-	-	-	-	no	no	no
chr8	25319577	25345611	0	-	chr8:25319577-25345611	-	chr8:25319577-25345611	no	no	no
chr8	25319577	25334196	0	-	chr8:25319577-25334196	-	-	no	no	no
chr8	25300575	25310532	0	-	chr8:25300575-25310532	-	chr8:25300575-25310532	no	no	no
chr8	25300318	25310532	0	-	-	-	-	no	no	no
chr8	25298943	25310532	0	-	chr8:25298943-25310532	-	chr8:25298943-25310532	no	no	no
chr8	25298943	25302454	0	-	chr8:25298943-25302454	-	chr8:25298943-25302454	no	no	no
chr8	25298943	25300657	0	-	chr8:25298943-25300657	-	chr8:25298943-25300657	no	no	no
chr8	25292023	25296648	0	-	chr8:25292023-25296648	-	chr8:25292023-25296648	no	no	no
chr8	25278568	25336373	0	-	chr8:25278568-25336373	-	-	no	no	no
chr8	25275385	25310532	0	-	chr8:25275385-25310532	-	-	no	no	no
chr8	25275385	25302454	0	-	chr8:25275385-25302454	-	-	no	no	no
chr8	25275385	25292172	0	-	chr8:25275385-25292172	-	-	no	no	no
chr8	25274554	25304327	0	-	-	-	-	no	no	no
chr8	25243673	25278665	0	-	chr8:25243673-25278665	-	-	no	no	no
chr8	25242194	25243757	0	-	-	-	chr8:25242194-25243757	no	no	no
chr8	24309893	24311437	0	-	-	-	-	no	no	no
chr8	23434316	23439915	0	-	chr8:23434316-23439915	-	-	no	no	no
chr8	23434316	23435477	0	-	chr8:23434316-23435477	-	-	no	no	no
chr8	23225804	23226123	0	-	-	-	-	no	no	no
chr8	23199265	23212212	0	-	chr8:23199265-23212212	-	-	no	no	no
chr8	23197131	23212212	0	-	chr8:23197131-23212212	-	-	no	no	no
chr8	23197131	23202761	0	-	-	-	-	no	no	no
chr8	23042040	23043243	0	-	-	-	-	no	no	no
chr8	23035542	23036032	0	-	-	-	-	no	no	no
chr8	23029609	23145921	0	-	-	-	-	no	no	no
chr8	23027243	23028602	0	-	-	-	-	no	no	no
chr8	23022696	23052097	0	-	-	-	-	no	no	no
chr8	23022696	23024260	0	-	-	-	-	no	no	no
chr8	22621218	22630578	0	-	-	-	-	no	no	no
chr8	22605735	22608065	0	-	chr8:22605735-22608065	-	chr8:22605735-22608065	no	no	no
chr8	22532224	22540945	0	-	-	-	-	no	no	no
chr8	22522490	22527517	0	-	chr8:22522490-22527517	-	-	no	no	no
chr8	22498000	22513432	0	-	chr8:22498000-22513432	-	chr8:22498000-22513432	no	no	no
chr8	22474953	22528577	0	-	chr8:22474953-22528577	-	-	no	no	no
chr8	22474953	22513432	0	-	chr8:22474953-22513432	-	chr8:22474953-22513432	no	no	no
chr8	22474953	22498112	0	-	chr8:22474953-22498112	-	chr8:22474953-22498112	no	no	no
chr8	22474953	22475624	0	-	chr8:22474953-22475624	chr8:22474954-22475624	chr8:22474953-22475624	no	no	no
chr8	22404845	22415957	0	-	-	-	-	no	no	no
chr8	22247220	22248649	0	-	-	-	-	no	no	no
chr8	22196679	22197420	0	-	chr8:22196679-22197420	-	chr8:22196679-22197420	no	no	no
chr8	22097515	22100972	0	-	chr8:22097515-22100972	-	-	no	no	no
chr8	21969482	22004030	0	-	-	-	-	no	no	no
chr8	19826425	19837160	0	-	chr8:19826425-19837160	-	chr8:19826425-19837160	yes	no	no
chr8	19826425	19830559	0	-	chr8:19826425-19830559	-	-	no	no	no
chr8	19823300	19824972	0	-	chr8:19823300-19824972	-	chr8:19823300-19824972	no	no	no
chr8	19819572	19830559	0	-	chr8:19819572-19830559	-	chr8:19819572-19830559	no	no	no
chr8	19714884	19732566	0	-	-	-	chr8:19714884-19732566	no	no	no
chr8	19585165	19601865	0	-	chr8:19585165-19601865	-	-	no	no	no
chr8	19364071	19373660	0	-	chr8:19364071-19373660	-	-	no	no	no
chr8	19361202	19364282	0	-	chr8:19361202-19364282	-	-	no	no	no
chr8	19357202	19373660	0	-	chr8:19357202-19373660	-	-	no	no	no
chr8	19332954	19334857	0	-	chr8:19332954-19334857	-	chr8:19332954-19334857	no	no	no
chr8	1909294	1933942	0	-	chr8:1909294-1933942	-	chr8:1909294-1933942	no	no	no
chr8	1905570	1933942	0	-	-	-	-	no	no	no
chr8	1903280	1933942	0	-	-	-	-	no	no	no
chr8	18961378	18965968	0	-	-	-	-	no	no	no
chr8	18936033	18970598	0	-	-	chr8:18936034-18970598	-	no	no	no
chr8	18867673	18872733	0	-	chr8:18867673-18872733	chr8:18867674-18872733	-	no	no	no
chr8	18804521	18872454	0	-	-	-	-	no	no	no
chr8	18799294	18940293	0	-	-	-	-	no	no	no
chr8	18799294	18875207	0	-	-	-	-	no	no	no
chr8	18799294	18872733	0	-	chr8:18799294-18872733	-	chr8:18799294-18872733	no	no	no
chr8	18799294	18862282	0	-	-	-	-	no	no	no
chr8	18799294	18855382	0	-	-	-	-	no	no	no
chr8	18799294	18804898	0	chr8:18799294-18804898	chr8:18799294-18804898	chr8:18799295-18804898	chr8:18799294-18804898	yes	no	no
chr8	1876570	1909470	0	-	chr8:1876570-1909470	chr8:1876571-1909470	chr8:1876570-1909470	no	no	no
chr8	1876570	1898525	0	-	chr8:1876570-1898525	-	chr8:1876570-1898525	no	no	no
chr8	1876570	1894572	0	-	-	-	-	no	no	no
chr8	1876570	1885707	0	-	chr8:1876570-1885707	-	chr8:1876570-1885707	no	no	no
chr8	18765448	18940290	0	-	-	chr8:18765449-18940290	-	no	no	no
chr8	18765448	18804898	0	-	chr8:18765448-18804898	chr8:18765449-18804898	chr8:18765448-18804898	no	no	no
chr8	18762049	18855382	0	-	-	-	-	no	no	no
chr8	18632612	18804898	0	-	chr8:18632612-18804898	-	-	no	no	no
chr8	18632612	18655685	0	-	chr8:18632612-18655685	-	-	no	no	no
chr8	18600363	18655685	0	-	chr8:18600363-18655685	-	-	no	no	no
chr8	18556208	18575285	0	-	chr8:18556208-18575285	-	-	no	no	no
chr8	18013963	18014840	0	-	chr8:18013963-18014840	-	-	no	no	no
chr8	18011236	18011827	0	chr8:18011236-18011827	chr8:18011236-18011827	chr8:18011237-18011827	chr8:18011236-18011827	no	no	no
chr8	17989858	18014840	0	-	chr8:17989858-18014840	-	-	no	no	no
chr8	17989858	17993619	0	-	chr8:17989858-17993619	-	chr8:17989858-17993619	no	no	no
chr8	17985446	18014840	0	-	chr8:17985446-18014840	-	-	no	no	no
chr8	17963100	17967170	0	-	chr8:17963100-17967170	-	chr8:17963100-17967170	no	no	no
chr8	17956603	17993619	0	-	chr8:17956603-17993619	-	-	no	no	no
chr8	17952969	17956777	0	-	-	-	-	no	no	no
chr8	17950614	17953186	0	-	chr8:17950614-17953186	-	chr8:17950614-17953186	no	no	no
chr8	17947185	17993619	0	-	chr8:17947185-17993619	chr8:17947186-17993619	-	no	no	no
chr8	17947185	17956777	0	-	-	-	-	no	no	no
chr8	17753716	17755961	0	-	chr8:17753716-17755961	-	chr8:17753716-17755961	no	no	no
chr8	17743603	17755961	0	-	chr8:17743603-17755961	chr8:17743604-17755961	chr8:17743603-17755961	no	no	no
chr8	17713213	17723833	0	-	chr8:17713213-17723833	-	chr8:17713213-17723833	no	no	no
chr8	17691304	17715901	0	-	-	-	-	no	no	no
chr8	17675185	17755961	0	-	chr8:17675185-17755961	-	-	no	no	no
chr8	17675185	17743799	0	-	-	-	-	no	no	no
chr8	17675185	17715901	0	-	chr8:17675185-17715901	-	chr8:17675185-17715901	no	no	no
chr8	17653185	17656065	0	-	chr8:17653185-17656065	-	-	yes	no	no
chr8	17558294	17562110	0	-	chr8:17558294-17562110	-	chr8:17558294-17562110	no	no	no
chr8	17284472	17286427	0	-	chr8:17284472-17286427	-	chr8:17284472-17286427	no	no	no
chr8	17268257	17286427	0	chr8:17268257-17286427	chr8:17268257-17286427	-	chr8:17268257-17286427	no	no	no
chr8	17265906	17286427	0	-	chr8:17265906-17286427	-	-	no	no	no
chr8	17265770	17268372	0	-	-	-	-	no	no	no
chr8	17234715	17237373	0	-	chr8:17234715-17237373	-	chr8:17234715-17237373	no	no	no
chr8	17195522	17220307	0	-	-	-	-	no	no	no
chr8	17195503	17210480	0	-	chr8:17195503-17210480	-	-	no	no	no
chr8	17090870	17120401	0	-	-	-	-	no	no	no
chr8	17077782	17090931	0	-	-	-	-	no	no	no
chr8	17077782	17090584	0	-	chr8:17077782-17090584	-	-	no	no	no
chr8	17064083	17105584	0	-	chr8:17064083-17105584	-	-	no	no	no
chr8	16645707	16693237	0	-	-	-	-	no	no	no
chr8	145053061	145053252	0	-	-	-	-	no	no	no
chr8	144889580	144890403	0	-	-	-	-	no	no	no
chr8	144886839	144890403	0	-	chr8:144886839-144890403	-	-	no	no	no
chr8	144807190	144808486	0	-	chr8:144807190-144808486	-	-	no	no	no
chr8	144768687	144770356	0	-	-	-	-	no	no	no
chr8	144768687	144770327	0	-	-	-	-	no	no	no
chr8	144654359	144655890	0	-	-	-	-	no	no	no
chr8	144580845	144605695	0	-	chr8:144580845-144605695	-	-	no	no	no
chr8	144580845	144581277	0	-	chr8:144580845-144581277	-	chr8:144580845-144581277	no	no	no
chr8	144533125	144534202	0	-	chr8:144533125-144534202	-	chr8:144533125-144534202	no	no	no
chr8	144519833	144521524	0	-	-	-	-	no	no	no
chr8	144519700	144521524	0	-	-	-	chr8:144519700-144521524	no	no	no
chr8	144519614	144521524	0	-	-	-	-	no	no	no
chr8	144512391	144512771	0	-	chr8:144512391-144512771	-	chr8:144512391-144512771	no	no	no
chr8	144469535	144472259	0	-	-	-	-	no	no	no
chr8	144466460	144467834	0	-	-	-	-	no	no	no
chr8	144452358	144453411	0	-	-	-	-	no	no	no
chr8	144402866	144405295	0	-	-	-	-	no	no	no
chr8	144398301	144399868	0	-	-	-	-	no	no	no
chr8	144379386	144383230	0	-	chr8:144379386-144383230	-	-	no	no	no
chr8	144356599	144356915	0	-	chr8:144356599-144356915	-	chr8:144356599-144356915	no	no	no
chr8	144311320	144311601	0	-	-	-	-	no	no	no
chr8	144309454	144314054	0	-	chr8:144309454-144314054	-	chr8:144309454-144314054	no	no	no
chr8	144190783	144200541	0	-	chr8:144190783-144200541	chr8:144190784-144200541	chr8:144190783-144200541	no	no	no
chr8	144190783	144192401	0	-	chr8:144190783-144192401	-	-	no	no	no
chr8	144179454	144180523	0	-	chr8:144179454-144180523	-	-	no	no	no
chr8	144174844	144200541	0	-	-	-	-	no	no	no
chr8	144174844	144175564	0	-	-	-	-	no	no	no
chr8	144174504	144175564	0	-	-	-	-	no	no	no
chr8	144168294	144200541	0	-	chr8:144168294-144200541	-	chr8:144168294-144200541	no	no	no
chr8	144160995	144200541	0	-	-	-	-	no	no	no
chr8	144160995	144168440	0	-	-	-	-	no	no	no
chr8	144160969	144223230	0	-	chr8:144160969-144223230	-	-	no	no	no
chr8	144160969	144200541	0	-	chr8:144160969-144200541	-	chr8:144160969-144200541	no	no	no
chr8	144160969	144192401	0	-	chr8:144160969-144192401	-	-	no	no	no
chr8	144160946	144200541	0	-	-	-	-	no	no	no
chr8	143934809	143936014	0	-	-	-	-	no	no	no
chr8	143932981	143935261	0	-	-	-	-	no	no	no
chr8	143922503	143926716	0	-	-	-	-	no	no	no
chr8	143920589	143920784	0	-	-	-	-	no	no	no
chr8	143725573	143733756	0	-	-	-	-	no	no	no
chr8	143693670	143695373	0	-	-	-	chr8:143693670-143695373	no	no	no
chr8	143689203	143690123	0	-	chr8:143689203-143690123	-	chr8:143689203-143690123	no	no	no
chr8	143688661	143690123	0	-	chr8:143688661-143690123	-	chr8:143688661-143690123	no	no	no
chr8	143640578	143641432	0	-	-	-	-	no	no	no
chr8	143639180	143640655	0	-	-	-	-	no	no	no
chr8	143563516	143565924	0	-	-	-	-	no	no	no
chr8	143561805	143562273	0	-	-	-	-	no	no	no
chr8	143465716	143475585	0	-	chr8:143465716-143475585	-	chr8:143465716-143475585	no	no	no
chr8	143465716	143468659	0	-	chr8:143465716-143468659	-	chr8:143465716-143468659	no	no	no
chr8	143379954	143382593	0	-	-	-	-	no	no	no
chr8	143254817	143257020	0	-	-	-	-	no	no	no
chr8	143254658	143255122	0	-	-	-	-	no	no	no
chr8	142343965	142354763	0	-	chr8:142343965-142354763	-	chr8:142343965-142354763	no	no	no
chr8	142343965	142345892	0	-	chr8:142343965-142345892	chr8:142343966-142345892	chr8:142343965-142345892	yes	no	no
chr8	142330900	142354763	0	-	chr8:142330900-142354763	-	chr8:142330900-142354763	no	no	no
chr8	142330900	142345892	0	-	chr8:142330900-142345892	chr8:142330901-142345892	chr8:142330900-142345892	no	no	no
chr8	142330900	142331831	0	-	chr8:142330900-142331831	-	chr8:142330900-142331831	no	no	no
chr8	142318543	142331831	0	-	chr8:142318543-142331831	-	chr8:142318543-142331831	no	no	no
chr8	142300485	142318634	0	-	chr8:142300485-142318634	-	chr8:142300485-142318634	no	no	no
chr8	141296205	141300145	0	-	-	-	-	no	no	no
chr8	141253988	141254629	0	chr8:141253988-141254629	chr8:141253988-141254629	-	chr8:141253988-141254629	yes	yes	no
chr8	141250923	141254629	0	-	-	-	-	no	no	no
chr8	141215758	141219829	0	-	chr8:141215758-141219829	-	chr8:141215758-141219829	no	no	no
chr8	141185138	141190417	0	-	chr8:141185138-141190417	-	chr8:141185138-141190417	no	no	no
chr8	141175199	141192663	0	-	chr8:141175199-141192663	-	-	no	no	no
chr8	141165185	141189146	0	-	-	-	-	no	no	no
chr8	141160631	141165289	0	-	chr8:141160631-141165289	-	-	no	no	no
chr8	141160631	141163429	0	chr8:141160631-141163429	chr8:141160631-141163429	-	-	no	no	no
chr8	141151618	141155989	0	-	-	-	-	no	no	no
chr8	141150833	141163429	0	-	-	-	-	no	no	no
chr8	141150833	141155970	0	-	chr8:141150833-141155970	-	chr8:141150833-141155970	no	no	no
chr8	141150833	141151837	0	-	chr8:141150833-141151837	-	chr8:141150833-141151837	no	no	no
chr8	141136508	141138137	0	-	chr8:141136508-141138137	-	-	no	no	no
chr8	140879470	140925749	0	-	chr8:140879470-140925749	-	chr8:140879470-140925749	no	no	no
chr8	140879470	140890769	0	-	chr8:140879470-140890769	chr8:140879471-140890769	chr8:140879470-140890769	no	no	no
chr8	140874462	140890769	0	-	-	-	-	no	no	no
chr8	140874462	140879637	0	-	-	-	-	no	no	no
chr8	140864311	140925749	0	-	chr8:140864311-140925749	-	chr8:140864311-140925749	no	no	no
chr8	140864311	140909991	0	-	-	-	-	no	no	no
chr8	140864311	140890769	0	-	chr8:140864311-140890769	chr8:140864312-140890769	chr8:140864311-140890769	no	no	no
chr8	140864311	140890759	0	-	-	-	-	no	no	no
chr8	140864311	140879637	0	-	chr8:140864311-140879637	-	-	no	no	no
chr8	140861223	140890769	0	-	-	-	-	no	no	no
chr8	140846598	140890769	0	-	chr8:140846598-140890769	-	chr8:140846598-140890769	no	no	no
chr8	140846259	140925749	0	-	chr8:140846259-140925749	-	-	no	no	no
chr8	140846259	140921132	0	-	chr8:140846259-140921132	-	chr8:140846259-140921132	no	no	no
chr8	140846259	140893303	0	-	-	-	-	no	no	no
chr8	140846259	140890769	0	-	chr8:140846259-140890769	chr8:140846260-140890769	chr8:140846259-140890769	no	no	no
chr8	140846259	140879637	0	-	chr8:140846259-140879637	chr8:140846260-140879637	chr8:140846259-140879637	no	no	no
chr8	140846259	140864399	0	-	chr8:140846259-140864399	chr8:140846260-140864399	chr8:140846259-140864399	no	no	no
chr8	140846259	140847601	0	-	-	-	-	no	no	no
chr8	140843946	140890769	0	-	-	-	-	no	no	no
chr8	140830471	140890769	0	-	chr8:140830471-140890769	chr8:140830472-140890769	chr8:140830471-140890769	no	no	no
chr8	140830471	140879637	0	-	chr8:140830471-140879637	-	-	no	no	no
chr8	140830471	140864399	0	chr8:140830471-140864399	chr8:140830471-140864399	-	chr8:140830471-140864399	no	no	no
chr8	140826978	140864399	0	-	-	-	-	no	no	no
chr8	140818276	140948723	0	-	chr8:140818276-140948723	-	-	no	no	no
chr8	140818276	140921132	0	-	chr8:140818276-140921132	-	-	no	no	no
chr8	140818276	140890769	0	chr8:140818276-140890769	chr8:140818276-140890769	-	chr8:140818276-140890769	no	no	no
chr8	140818276	140879637	0	-	chr8:140818276-140879637	-	chr8:140818276-140879637	no	no	no
chr8	140818276	140864399	0	chr8:140818276-140864399	chr8:140818276-140864399	-	chr8:140818276-140864399	no	no	no
chr8	140818276	140846678	0	-	chr8:140818276-140846678	-	-	no	no	no
chr8	140818276	140819020	0	-	chr8:140818276-140819020	-	chr8:140818276-140819020	no	no	no
chr8	140803542	140890769	0	-	chr8:140803542-140890769	-	chr8:140803542-140890769	no	no	no
chr8	140800458	140890769	0	-	chr8:140800458-140890769	-	chr8:140800458-140890769	no	no	no
chr8	140800458	140879637	0	-	chr8:140800458-140879637	-	chr8:140800458-140879637	no	no	no
chr8	140800458	140864399	0	-	chr8:140800458-140864399	-	chr8:140800458-140864399	no	no	no
chr8	140800458	140846678	0	-	chr8:140800458-140846678	-	chr8:140800458-140846678	no	no	no
chr8	140800458	140830526	0	-	chr8:140800458-140830526	-	chr8:140800458-140830526	no	no	no
chr8	140800458	140819020	0	-	chr8:140800458-140819020	-	chr8:140800458-140819020	no	no	no
chr8	140800458	140818920	0	-	-	-	-	no	no	no
chr8	140800458	140803650	0	-	chr8:140800458-140803650	-	-	no	no	no
chr8	140793353	140890769	0	-	chr8:140793353-140890769	-	-	no	no	no
chr8	140793353	140879637	0	-	chr8:140793353-140879637	-	-	no	no	no
chr8	140793353	140864399	0	-	chr8:140793353-140864399	-	-	no	no	no
chr8	140793353	140803650	0	-	chr8:140793353-140803650	-	chr8:140793353-140803650	no	no	no
chr8	140789473	140921132	0	-	chr8:140789473-140921132	-	chr8:140789473-140921132	no	no	no
chr8	140789473	140909991	0	-	-	-	-	no	no	no
chr8	140789473	140890769	0	-	chr8:140789473-140890769	-	chr8:140789473-140890769	no	no	no
chr8	140789473	140879637	0	-	chr8:140789473-140879637	-	-	no	no	no
chr8	140789473	140864399	0	-	chr8:140789473-140864399	-	chr8:140789473-140864399	no	no	no
chr8	140789473	140846678	0	-	chr8:140789473-140846678	-	-	no	no	no
chr8	140789473	140830526	0	-	chr8:140789473-140830526	-	chr8:140789473-140830526	no	no	no
chr8	140789473	140819020	0	-	chr8:140789473-140819020	-	chr8:140789473-140819020	no	no	no
chr8	140789473	140808691	0	-	-	-	-	no	no	no
chr8	140789473	140803650	0	-	chr8:140789473-140803650	-	chr8:140789473-140803650	no	no	no
chr8	140788163	140890769	0	-	-	-	-	no	no	no
chr8	140764233	140803650	0	-	chr8:140764233-140803650	-	-	no	no	no
chr8	140761164	140890769	0	-	chr8:140761164-140890769	-	chr8:140761164-140890769	no	no	no
chr8	140761164	140879637	0	-	chr8:140761164-140879637	-	-	no	no	no
chr8	140761164	140851855	0	-	-	-	-	no	no	no
chr8	140761164	140846678	0	-	chr8:140761164-140846678	-	-	no	no	no
chr8	140761164	140830526	0	-	chr8:140761164-140830526	-	chr8:140761164-140830526	no	no	no
chr8	140761164	140803650	0	-	chr8:140761164-140803650	-	-	no	no	no
chr8	140752231	140890769	0	-	chr8:140752231-140890769	-	chr8:140752231-140890769	no	no	no
chr8	140739017	140764290	0	-	chr8:140739017-140764290	-	-	no	no	no
chr8	140739017	140752316	0	-	chr8:140739017-140752316	chr8:140739018-140752316	chr8:140739017-140752316	no	no	no
chr8	140735250	140879637	0	-	chr8:140735250-140879637	-	-	no	no	no
chr8	140735250	140764290	0	-	chr8:140735250-140764290	chr8:140735251-140764290	-	no	no	no
chr8	140735250	140752316	0	-	chr8:140735250-140752316	-	chr8:140735250-140752316	no	no	no
chr8	140735250	140739107	0	-	chr8:140735250-140739107	-	-	no	no	no
chr8	140717597	140890769	0	-	chr8:140717597-140890769	-	-	no	no	no
chr8	140717597	140764290	0	-	chr8:140717597-140764290	-	chr8:140717597-140764290	no	no	no
chr8	140717597	140752316	0	-	chr8:140717597-140752316	-	-	no	no	no
chr8	140717597	140743330	0	-	chr8:140717597-140743330	-	-	no	no	no
chr8	140706118	140764290	0	-	-	-	-	no	no	no
chr8	140702569	140706205	0	-	chr8:140702569-140706205	-	chr8:140702569-140706205	no	no	no
chr8	140700890	140764290	0	-	chr8:140700890-140764290	-	-	no	no	no
chr8	140700890	140761262	0	-	chr8:140700890-140761262	-	-	no	no	no
chr8	140700890	140752316	0	-	chr8:140700890-140752316	-	-	no	no	no
chr8	140700890	140717709	0	-	chr8:140700890-140717709	-	-	no	no	no
chr8	140700890	140706205	0	-	chr8:140700890-140706205	chr8:140700891-140706205	chr8:140700890-140706205	no	no	no
chr8	140686631	140717709	0	-	chr8:140686631-140717709	-	-	no	no	no
chr8	140686631	140706205	0	-	chr8:140686631-140706205	-	-	no	no	no
chr8	140674297	140752316	0	-	-	-	-	no	no	no
chr8	140664916	140674711	0	-	-	-	-	no	no	no
chr8	140664916	140674404	0	-	chr8:140664916-140674404	-	chr8:140664916-140674404	no	no	no
chr8	140605796	140611274	0	-	-	-	-	no	no	no
chr8	140585118	140605914	0	-	-	-	chr8:140585118-140605914	no	no	no
chr8	140585118	140585311	0	-	chr8:140585118-140585311	-	chr8:140585118-140585311	no	no	no
chr8	140585090	140605914	0	-	-	-	-	no	no	no
chr8	140580904	140585311	0	-	-	-	-	no	no	no
chr8	140572811	140605914	0	-	-	-	-	no	no	no
chr8	140572811	140585311	0	-	chr8:140572811-140585311	-	chr8:140572811-140585311	no	no	no
chr8	140572329	140585311	0	-	-	-	-	no	no	no
chr8	140562452	140585311	0	-	chr8:140562452-140585311	-	chr8:140562452-140585311	no	no	no
chr8	140558484	140585311	0	-	-	-	-	no	no	no
chr8	140556166	140585311	0	-	-	-	chr8:140556166-140585311	no	no	no
chr8	140555895	140585311	0	-	chr8:140555895-140585311	-	chr8:140555895-140585311	no	no	no
chr8	140555895	140562634	0	-	chr8:140555895-140562634	-	-	no	no	no
chr8	140551302	140585311	0	-	chr8:140551302-140585311	-	chr8:140551302-140585311	no	no	no
chr8	140549113	140551436	0	-	chr8:140549113-140551436	-	chr8:140549113-140551436	no	no	no
chr8	140544212	140551436	0	-	-	-	-	no	no	no
chr8	140539319	140585311	0	-	chr8:140539319-140585311	-	chr8:140539319-140585311	no	no	no
chr8	140539319	140572932	0	-	-	-	-	no	no	no
chr8	140539319	140541358	0	-	chr8:140539319-140541358	-	chr8:140539319-140541358	no	no	no
chr8	140531422	140605914	0	-	-	-	-	no	no	no
chr8	140397619	140451383	0	-	-	-	-	no	no	no
chr8	140397619	140435240	0	-	chr8:140397619-140435240	-	chr8:140397619-140435240	no	no	no
chr8	140397619	140426641	0	-	chr8:140397619-140426641	-	chr8:140397619-140426641	no	no	no
chr8	140397619	140405698	0	-	chr8:140397619-140405698	chr8:140397620-140405698	chr8:140397619-140405698	no	no	no
chr8	140347756	140426641	0	-	-	-	-	no	no	no
chr8	140347756	140405698	0	-	-	-	-	no	no	no
chr8	140347756	140360193	0	-	-	-	chr8:140347756-140360193	no	no	no
chr8	140311247	140347946	0	-	-	-	-	no	no	no
chr8	140300468	140360193	0	-	chr8:140300468-140360193	-	-	no	no	no
chr8	140290992	140347946	0	-	-	-	-	no	no	no
chr8	140290992	140311374	0	-	chr8:140290992-140311374	-	-	no	no	no
chr8	140283888	140287734	0	-	chr8:140283888-140287734	-	chr8:140283888-140287734	no	no	no
chr8	140275657	140426641	0	-	-	-	-	no	no	no
chr8	140275657	140360193	0	-	chr8:140275657-140360193	-	chr8:140275657-140360193	no	no	no
chr8	140275657	140347946	0	-	-	-	-	no	no	no
chr8	140275657	140311374	0	-	chr8:140275657-140311374	-	-	no	no	no
chr8	140275657	140300614	0	-	chr8:140275657-140300614	-	chr8:140275657-140300614	no	no	no
chr8	140275657	140291078	0	-	chr8:140275657-140291078	-	chr8:140275657-140291078	no	no	no
chr8	140252776	140300614	0	-	chr8:140252776-140300614	-	chr8:140252776-140300614	no	no	no
chr8	140252776	140291078	0	-	chr8:140252776-140291078	-	-	no	no	no
chr8	140252776	140275821	0	-	chr8:140252776-140275821	-	-	no	no	no
chr8	140221458	140311374	0	-	chr8:140221458-140311374	-	chr8:140221458-140311374	no	no	no
chr8	140221458	140252929	0	-	chr8:140221458-140252929	-	chr8:140221458-140252929	no	no	no
chr8	140208264	140221583	0	-	-	-	-	no	no	no
chr8	140185523	140221583	0	-	-	-	-	no	no	no
chr8	140176490	140185770	0	-	-	-	-	no	no	no
chr8	140081988	140216054	0	-	-	-	-	no	no	no
chr8	140032058	140033445	0	-	-	-	-	no	no	no
chr8	139988725	140024079	0	-	chr8:139988725-140024079	-	-	no	no	no
chr8	139963665	140024079	0	-	-	-	-	no	no	no
chr8	139885878	139910300	0	-	chr8:139885878-139910300	-	chr8:139885878-139910300	no	no	no
chr8	139784836	139785725	0	-	-	-	-	no	no	no
chr8	138796818	138826781	0	-	-	-	-	no	no	no
chr8	135581877	135607037	0	-	chr8:135581877-135607037	-	-	no	no	no
chr8	135557447	135582073	0	-	chr8:135557447-135582073	-	-	no	no	no
chr8	135542653	135582073	0	-	chr8:135542653-135582073	-	chr8:135542653-135582073	no	no	no
chr8	135542653	135557587	0	-	chr8:135542653-135557587	-	chr8:135542653-135557587	no	no	no
chr8	135542653	135548900	0	-	chr8:135542653-135548900	-	chr8:135542653-135548900	no	no	no
chr8	135521236	135557587	0	-	chr8:135521236-135557587	-	-	no	no	no
chr8	135521236	135548900	0	-	chr8:135521236-135548900	-	-	yes	no	no
chr8	135283029	135299552	0	-	-	-	-	no	no	no
chr8	134812609	134813169	0	-	-	-	-	no	no	no
chr8	134801057	134830169	0	-	-	-	-	no	no	no
chr8	134799195	134799373	0	-	-	-	-	no	no	no
chr8	134799165	134813169	0	-	-	-	-	no	no	no
chr8	134799165	134799443	0	-	-	-	-	no	no	no
chr8	134608728	134610655	0	-	chr8:134608728-134610655	chr8:134608729-134610655	chr8:134608728-134610655	no	no	no
chr8	134600435	134610655	0	-	chr8:134600435-134610655	chr8:134600436-134610655	chr8:134600435-134610655	no	no	no
chr8	134599729	134610655	0	-	-	-	-	no	no	no
chr8	134583831	134610655	0	-	chr8:134583831-134610655	-	-	yes	no	no
chr8	134583831	134590355	0	-	chr8:134583831-134590355	-	-	no	no	no
chr8	134565332	134610655	0	-	chr8:134565332-134610655	-	chr8:134565332-134610655	no	no	no
chr8	134565332	134590355	0	-	chr8:134565332-134590355	-	-	no	no	no
chr8	134564986	134610655	0	-	chr8:134564986-134610655	-	-	no	no	no
chr8	134564986	134590355	0	-	chr8:134564986-134590355	-	-	no	no	no
chr8	134509618	134657737	0	-	-	-	-	no	no	no
chr8	134509618	134590355	0	-	chr8:134509618-134590355	-	chr8:134509618-134590355	no	no	no
chr8	134509618	134521001	0	-	chr8:134509618-134521001	chr8:134509619-134521001	chr8:134509618-134521001	yes	no	no
chr8	134360876	134396544	0	-	-	-	-	no	no	no
chr8	133545773	133562678	0	-	-	-	-	yes	no	no
chr8	133475718	133499189	0	-	chr8:133475718-133499189	-	chr8:133475718-133499189	no	no	no
chr8	133475718	133476600	0	-	chr8:133475718-133476600	-	chr8:133475718-133476600	no	no	no
chr8	132836539	132844318	0	-	chr8:132836539-132844318	-	chr8:132836539-132844318	no	no	no
chr8	132817338	132842875	0	-	-	-	-	no	no	no
chr8	132816887	132842875	0	-	chr8:132816887-132842875	-	-	no	no	no
chr8	132804709	132832277	0	-	-	-	-	no	no	no
chr8	132803818	132817545	0	-	chr8:132803818-132817545	-	-	no	no	no
chr8	132794409	132825371	0	-	-	-	-	no	no	no
chr8	132794409	132817545	0	-	chr8:132794409-132817545	-	-	no	no	no
chr8	132777795	132811128	0	-	chr8:132777795-132811128	-	-	no	no	no
chr8	132777795	132794817	0	-	chr8:132777791-132794817	-	-	no	no	no
chr8	132777791	132814889	0	-	-	-	-	no	no	no
chr8	132777791	132804740	0	-	chr8:132777795-132804740	-	-	no	no	no
chr8	132622610	132661627	0	-	chr8:132622610-132661627	-	-	no	no	no
chr8	132610165	132625454	0	-	chr8:132610165-132625454	-	-	no	no	no
chr8	132163467	132186181	0	-	chr8:132163467-132186181	-	-	no	no	no
chr8	131968294	131987702	0	-	chr8:131968294-131987702	-	-	no	no	no
chr8	131949968	131970643	0	-	chr8:131949968-131970643	-	-	no	no	no
chr8	131949968	131959663	0	-	chr8:131949968-131959663	-	-	no	no	no
chr8	131949968	131955905	0	-	chr8:131949968-131955905	-	chr8:131949968-131955905	no	no	no
chr8	131940498	131985060	0	-	chr8:131940498-131985060	-	-	no	no	no
chr8	131940498	131979019	0	-	chr8:131940498-131979019	-	chr8:131940498-131979019	no	no	no
chr8	131940498	131970643	0	-	chr8:131940498-131970643	-	-	no	no	no
chr8	131940498	131968430	0	-	chr8:131940498-131968430	-	chr8:131940498-131968430	no	no	no
chr8	131940498	131959663	0	-	chr8:131940498-131959663	-	chr8:131940498-131959663	no	no	no
chr8	131940498	131946633	0	-	chr8:131940498-131946633	chr8:131940499-131946633	-	no	no	no
chr8	131936718	131970643	0	-	-	-	-	no	no	no
chr8	13098398	13110823	0	-	chr8:13098398-13110823	-	-	no	no	no
chr8	13094758	13095245	0	-	chr8:13094758-13095245	-	-	no	no	no
chr8	130358016	130401970	0	-	chr8:130358016-130401970	-	chr8:130358016-130401970	no	no	no
chr8	130358016	130361788	0	-	-	-	chr8:130358016-130361788	no	no	no
chr8	130358016	130361771	0	chr8:130358016-130361771	chr8:130358016-130361771	chr8:130358017-130361771	chr8:130358016-130361771	no	no	no
chr8	130236921	130361788	0	-	-	-	-	no	no	no
chr8	130214555	130406193	0	-	-	-	-	no	no	no
chr8	130214555	130361771	0	-	chr8:130214555-130361771	-	chr8:130214555-130361771	no	no	no
chr8	130214555	130358143	0	chr8:130214555-130358143	chr8:130214555-130358143	-	chr8:130214555-130358143	no	no	no
chr8	130214555	130236994	0	-	chr8:130214555-130236994	-	chr8:130214555-130236994	no	no	no
chr8	130187235	130358143	0	-	chr8:130187235-130358143	-	-	no	no	no
chr8	130180750	130236994	0	-	chr8:130180750-130236994	-	-	no	no	no
chr8	130180750	130214701	0	-	chr8:130180750-130214701	-	chr8:130180750-130214701	no	no	no
chr8	130179263	130236994	0	-	chr8:130179263-130236994	-	-	no	no	no
chr8	130179263	130188183	0	-	chr8:130179263-130188183	-	chr8:130179263-130188183	no	no	no
chr8	130167535	130187285	0	-	chr8:130167535-130187285	-	-	no	no	no
chr8	130159863	130236994	0	-	-	-	-	no	no	no
chr8	130159863	130180880	0	-	chr8:130159863-130180880	-	chr8:130159863-130180880	no	no	no
chr8	130159863	130169067	0	-	chr8:130159863-130169067	-	-	no	no	no
chr8	130152735	130180880	0	chr8:130152735-130180880	chr8:130152735-130180880	chr8:130152736-130180880	chr8:130152735-130180880	no	no	no
chr8	130152735	130169067	0	chr8:130152735-130169067	chr8:130152735-130169067	chr8:130152736-130169067	chr8:130152735-130169067	no	no	no
chr8	130134295	130180880	0	-	chr8:130134295-130180880	-	-	no	no	no
chr8	130134295	130169067	0	-	chr8:130134295-130169067	-	chr8:130134295-130169067	no	no	no
chr8	130112093	130169067	0	-	chr8:130112093-130169067	-	-	no	no	no
chr8	130112093	130134344	0	-	-	-	-	no	no	no
chr8	130076347	130092143	0	-	chr8:130076347-130092143	-	chr8:130076347-130092143	no	no	no
chr8	129903311	129922348	0	-	-	-	-	no	no	no
chr8	129896748	129904585	0	-	chr8:129896748-129904585	-	-	no	no	no
chr8	129896671	129904585	0	-	chr8:129896671-129904585	-	chr8:129896671-129904585	no	no	no
chr8	129871374	129904585	0	-	chr8:129871374-129904585	-	-	no	no	no
chr8	129854265	129855747	0	-	chr8:129854265-129855747	-	chr8:129854265-129855747	no	no	no
chr8	129850834	129879471	0	-	chr8:129850834-129879471	-	-	no	no	no
chr8	129846803	129904585	0	-	chr8:129846803-129904585	-	-	no	no	no
chr8	129846803	129871496	0	-	chr8:129846803-129871496	-	-	no	no	no
chr8	129846803	129854343	0	-	-	-	-	no	no	no
chr8	129801339	129818724	0	-	-	-	-	no	no	no
chr8	129786010	129818724	0	-	-	-	-	no	no	no
chr8	129776101	129777591	0	-	chr8:129776101-129777591	-	-	no	no	no
chr8	129760544	129777591	0	-	-	-	-	no	no	no
chr8	129490993	129492115	0	-	-	-	-	no	no	no
chr8	128009589	128074291	0	-	-	-	-	no	no	no
chr8	128009589	128070272	0	-	-	-	-	yes	no	no
chr8	128009589	128020719	0	-	-	-	chr8:128009589-128020719	no	no	no
chr8	128009589	128010444	0	-	chr8:128009589-128010444	-	chr8:128009589-128010444	no	no	no
chr8	128009567	128020719	0	-	-	-	-	no	no	no
chr8	127998199	128096654	0	-	-	-	-	no	no	no
chr8	127989161	128010444	0	-	-	-	-	no	no	no
chr8	127983903	128010444	0	-	-	-	-	yes	no	no
chr8	127982359	128010444	0	-	-	-	-	yes	no	no
chr8	127890588	128010444	0	-	-	-	-	no	no	no
chr8	127890588	127890998	0	chr8:127890588-127890998	chr8:127890588-127890998	chr8:127890589-127890998	chr8:127890588-127890998	yes	no	no
chr8	127855162	127890998	0	-	-	-	chr8:127855154-127890998	no	no	no
chr8	127855154	127890998	0	-	-	-	chr8:127855154-127890998	no	no	no
chr8	127851933	127852347	0	-	-	-	-	no	no	no
chr8	127816827	127890998	0	-	-	-	-	no	no	no
chr8	127736251	127736623	0	-	-	-	-	no	no	no
chr8	127162655	127169683	0	-	-	-	-	no	no	no
chr8	127140743	127203220	0	-	-	-	-	no	no	no
chr8	127140743	127188115	0	-	chr8:127140743-127188115	-	-	no	no	no
chr8	127140743	127174364	0	-	chr8:127140743-127174364	-	-	no	no	no
chr8	127140743	127162084	0	-	chr8:127140743-127162084	-	-	no	no	no
chr8	127140743	127149672	0	-	chr8:127140743-127149672	-	-	no	no	no
chr8	127140743	127143859	0	-	-	-	-	no	no	no
chr8	127116876	127203220	0	-	-	-	-	no	no	no
chr8	126865427	127006618	0	-	-	-	-	no	no	no
chr8	126865427	126878480	0	-	-	-	-	no	no	no
chr8	126865427	126877790	0	-	-	-	-	yes	no	no
chr8	126838518	126877790	0	-	-	-	-	no	no	no
chr8	126793925	126877790	0	-	-	-	-	no	no	no
chr8	126589191	126594913	0	-	-	-	-	no	no	no
chr8	12580827	12581044	0	-	chr8:12580827-12581044	-	-	no	no	no
chr8	125245931	125246278	0	-	-	-	-	no	no	no
chr8	125151170	125182256	0	-	chr8:125151170-125182256	-	chr8:125151170-125182256	no	no	no
chr8	125147080	125195272	0	-	-	-	-	no	no	no
chr8	125102050	125182256	0	-	chr8:125102050-125182256	-	chr8:125102050-125182256	no	no	no
chr8	125102050	125151277	0	-	chr8:125102050-125151277	-	chr8:125102050-125151277	no	no	no
chr8	125095681	125096825	0	-	-	-	-	no	no	no
chr8	125073152	125082467	0	-	chr8:125073152-125082467	-	-	no	no	no
chr8	125049005	125057666	0	-	chr8:125049005-125057666	-	chr8:125049005-125057666	no	no	no
chr8	125049005	125050665	0	-	chr8:125049005-125050665	-	-	no	no	no
chr8	125044535	125055671	0	-	-	-	-	no	no	no
chr8	125043824	125063651	0	-	-	-	-	no	no	no
chr8	125028619	125044698	0	-	-	-	-	no	no	no
chr8	125018058	125091958	0	-	-	-	-	no	no	no
chr8	125010801	125011632	0	-	-	-	-	no	no	no
chr8	125005524	125011632	0	-	-	-	-	no	no	no
chr8	125003175	125011632	0	-	chr8:125003175-125011632	-	-	no	no	no
chr8	125003175	125007487	0	-	chr8:125003175-125007487	chr8:125003176-125007487	-	no	no	no
chr8	124999899	125020871	0	-	-	-	-	no	no	no
chr8	124975605	124978090	0	-	-	-	-	no	no	no
chr8	124504270	124523002	0	-	chr8:124504274-124523002	-	-	no	no	no
chr8	124320085	124330792	0	-	chr8:124320085-124330792	-	chr8:124320085-124330792	no	no	no
chr8	124320085	124327421	0	-	chr8:124320085-124327421	-	chr8:124320085-124327421	no	no	no
chr8	12430349	12430702	0	-	-	-	chr8:12430349-12430702	no	no	no
chr8	123816192	123816520	0	-	-	-	-	no	no	no
chr8	123785628	123809016	0	-	-	-	-	no	no	no
chr8	123784469	123806229	0	-	-	-	-	no	no	no
chr8	123778024	123786610	0	-	-	-	-	no	no	no
chr8	123429982	123437334	0	-	-	-	-	no	no	no
chr8	123371235	123380677	0	-	-	-	-	no	no	no
chr8	123359220	123361646	0	-	chr8:123359220-123361646	-	chr8:123359220-123361646	no	no	no
chr8	123356388	123361646	0	-	chr8:123356388-123361646	-	chr8:123356388-123361646	no	no	no
chr8	123356388	123359685	0	-	chr8:123356388-123359685	-	-	no	no	no
chr8	123344883	123380677	0	-	chr8:123344883-123380677	-	chr8:123344883-123380677	no	no	no
chr8	123339310	123344157	0	-	-	-	-	no	no	no
chr8	123337624	123339446	0	-	chr8:123337624-123339446	chr8:123337625-123339446	chr8:123337624-123339446	yes	no	no
chr8	123336372	123345069	0	-	-	-	-	no	no	no
chr8	123333877	123371835	0	-	-	-	-	no	no	no
chr8	123333877	123337821	0	-	chr8:123333877-123337821	-	chr8:123333877-123337821	yes	no	no
chr8	123333877	123336532	0	-	chr8:123333877-123336532	-	chr8:123333877-123336532	no	no	no
chr8	123322937	123339446	0	-	chr8:123322937-123339446	-	-	no	no	no
chr8	123322937	123336532	0	-	-	-	chr8:123322937-123336532	no	no	no
chr8	123322937	123328579	0	-	chr8:123322937-123328579	-	-	no	no	no
chr8	123231299	123239144	0	-	chr8:123231299-123239144	-	chr8:123231299-123239144	no	no	no
chr8	123231299	123231757	0	-	chr8:123231299-123231757	-	chr8:123231299-123231757	no	no	no
chr8	123226499	123239144	0	-	chr8:123226499-123239144	-	chr8:123226499-123239144	no	no	no
chr8	123140760	123142456	0	-	chr8:123140760-123142456	-	-	no	no	no
chr8	123129065	123144855	0	-	chr8:123129065-123144855	-	-	no	no	no
chr8	123129065	123142456	0	-	chr8:123129065-123142456	-	-	no	no	no
chr8	123126055	123142456	0	-	chr8:123126055-123142456	-	-	no	no	no
chr8	123120054	123129218	0	-	-	-	-	no	no	no
chr8	123120054	123126687	0	-	chr8:123120054-123126687	-	-	no	no	no
chr8	123109316	123120188	0	-	chr8:123109316-123120188	-	chr8:123109316-123120188	no	no	no
chr8	123100806	123123687	0	-	-	-	-	no	no	no
chr8	123100806	123105464	0	-	-	-	-	no	no	no
chr8	123084161	123097441	0	-	chr8:123084161-123097441	-	chr8:123084161-123097441	yes	no	no
chr8	123077110	123150128	0	-	chr8:123077110-123150128	-	chr8:123077110-123150128	no	no	no
chr8	123077110	123144855	0	-	chr8:123077110-123144855	-	-	yes	no	no
chr8	123077110	123142456	0	-	chr8:123077110-123142456	-	-	no	no	no
chr8	123077110	123128513	0	-	chr8:123077110-123128513	-	-	no	no	no
chr8	123077110	123126687	0	-	chr8:123077110-123126687	-	-	no	no	no
chr8	123077110	123120188	0	-	chr8:123077110-123120188	-	chr8:123077110-123120188	yes	no	no
chr8	123077110	123113117	0	-	-	-	-	no	no	no
chr8	123077110	123109620	0	-	chr8:123077110-123109620	chr8:123077111-123109620	chr8:123077110-123109620	yes	no	no
chr8	123077110	123105464	0	-	chr8:123077110-123105464	-	chr8:123077110-123105464	no	no	no
chr8	123077110	123101007	0	-	chr8:123077110-123101007	-	-	no	no	no
chr8	123077110	123097441	0	-	chr8:123077110-123097441	-	-	no	no	no
chr8	123077110	123093742	0	-	chr8:123077110-123093742	-	-	no	no	no
chr8	123077110	123084340	0	-	chr8:123077110-123084340	-	chr8:123077110-123084340	no	no	no
chr8	123023712	123030716	0	chr8:123023712-123030716	chr8:123023712-123030716	-	chr8:123023712-123030716	no	no	no
chr8	123022683	123030716	0	-	chr8:123022683-123030716	-	chr8:123022683-123030716	no	no	no
chr8	123019194	123030716	0	-	chr8:123019194-123030716	-	chr8:123019194-123030716	no	no	no
chr8	122851601	122873594	0	-	-	-	-	no	no	no
chr8	122804357	122809230	0	-	-	-	-	no	no	no
chr8	122783963	122809221	0	-	-	-	-	no	no	no
chr8	121628713	121629340	0	-	chr8:121628713-121629340	-	chr8:121628713-121629340	no	no	no
chr8	120779425	120784103	0	-	-	-	-	no	no	no
chr8	120693691	120693908	0	-	chr8:120693691-120693908	-	chr8:120693691-120693908	no	no	no
chr8	120459214	120470937	0	-	chr8:120459214-120470937	-	-	no	no	no
chr8	120453846	120490570	0	-	chr8:120453846-120490570	-	-	no	no	no
chr8	120453846	120470937	0	-	chr8:120453846-120470937	-	chr8:120453846-120470937	no	no	no
chr8	120453846	120463761	0	-	chr8:120453846-120463761	-	-	no	no	no
chr8	120453846	120461255	0	-	chr8:120453846-120461255	-	-	no	no	no
chr8	119801793	119831721	0	-	-	-	-	no	no	no
chr8	119801793	119804019	0	-	chr8:119801793-119804019	-	-	no	no	no
chr8	119793365	119831721	0	-	-	-	-	no	no	no
chr8	119791323	119831721	0	-	-	-	-	no	no	no
chr8	119789546	119832598	0	-	-	-	-	no	no	no
chr8	119788789	119797846	0	-	chr8:119788789-119797846	-	-	no	no	no
chr8	119788337	119797846	0	-	chr8:119788337-119797846	chr8:119788338-119797846	-	no	no	no
chr8	119783380	119831721	0	-	-	-	-	no	no	no
chr8	119783380	119791459	0	-	chr8:119783380-119791459	-	-	no	no	no
chr8	119778018	119831721	0	-	-	-	-	no	no	no
chr8	119778018	119819506	0	-	chr8:119778018-119819506	-	-	no	no	no
chr8	119778018	119806401	0	-	chr8:119778018-119806401	-	-	no	no	no
chr8	119778018	119791459	0	-	chr8:119778018-119791459	-	-	no	no	no
chr8	119756005	119797846	0	-	chr8:119756005-119797846	-	-	no	no	no
chr8	119742533	119762608	0	-	chr8:119742533-119762608	-	-	no	no	no
chr8	119720824	119725694	0	-	-	-	-	no	no	no
chr8	119697735	119719642	0	-	-	-	-	no	no	no
chr8	119240164	119243514	0	-	-	-	-	no	no	no
chr8	119221586	119243514	0	-	-	-	-	no	no	no
chr8	119221586	119243510	0	-	-	-	-	no	no	no
chr8	119221586	119221757	0	-	chr8:119221586-119221757	-	-	no	no	no
chr8	118983640	119050071	0	-	-	-	-	no	no	no
chr8	118724518	118781058	0	-	-	-	-	no	no	no
chr8	118724518	118764384	0	-	-	-	-	no	no	no
chr8	118724518	118726067	0	-	chr8:118724518-118726067	-	-	no	no	no
chr8	118696008	118726067	0	-	-	-	-	no	no	no
chr8	11852609	11864463	0	-	chr8:11852609-11864463	-	-	no	no	no
chr8	11850865	11861479	0	-	chr8:11850865-11861479	-	chr8:11850865-11861479	no	no	no
chr8	11850865	11853479	0	-	chr8:11850865-11853479	-	chr8:11850865-11853479	no	no	no
chr8	11845660	11848152	0	-	-	-	-	no	no	no
chr8	118379559	118439961	0	-	chr8:118379559-118439961	-	-	yes	no	no
chr8	118375781	118403222	0	-	-	-	-	no	no	no
chr8	118375781	118379700	0	-	-	-	-	no	no	no
chr8	118239714	118241270	0	-	-	-	-	no	no	no
chr8	11808793	11838573	0	-	-	-	-	yes	no	no
chr8	11808793	11826215	0	-	chr8:11808793-11826215	-	-	no	no	no
chr8	117998674	118082867	0	-	-	-	-	no	no	no
chr8	117818434	117837201	0	-	chr8:117818434-117837201	-	chr8:117818434-117837201	no	no	no
chr8	11779597	11783399	0	-	chr8:11779597-11783399	-	-	no	no	no
chr8	117678180	117716005	0	-	-	-	-	no	no	no
chr8	116850617	116866761	0	-	-	-	-	no	no	no
chr8	116726015	116737287	0	-	chr8:116726015-116737287	-	chr8:116726015-116737287	no	no	no
chr8	116726015	116727654	0	-	-	-	-	no	no	no
chr8	116726015	116726172	0	-	chr8:116726015-116726172	-	chr8:116726015-116726172	no	no	no
chr8	116724908	116726172	0	-	-	-	chr8:116724908-116726172	no	no	no
chr8	116682339	116726172	0	-	-	-	-	no	no	no
chr8	116655855	116658980	0	-	chr8:116655855-116658980	-	chr8:116655855-116658980	no	no	no
chr8	116644485	116658980	0	-	-	-	-	no	no	no
chr8	116637954	116641329	0	-	-	-	-	no	no	no
chr8	115619131	115623758	0	-	chr8:115619131-115623758	chr8:115619132-115623758	chr8:115619131-115623758	no	no	no
chr8	115603872	115623758	0	-	chr8:115603872-115623758	-	chr8:115603872-115623758	no	no	no
chr8	115587000	115623758	0	-	chr8:115587000-115623758	chr8:115587001-115623758	chr8:115587000-115623758	no	no	no
chr8	115587000	115620060	0	-	chr8:115587000-115620060	-	chr8:115587000-115620060	no	no	no
chr8	115587000	115605002	0	-	chr8:115587000-115605002	-	chr8:115587000-115605002	no	no	no
chr8	115587000	115587604	0	-	chr8:115587000-115587604	-	chr8:115587000-115587604	no	no	no
chr8	11468464	11468747	0	-	-	-	-	no	no	no
chr8	11355068	11368452	0	-	-	-	-	no	no	no
chr8	11304840	11319838	0	-	chr8:11304840-11319838	-	chr8:11304840-11319838	no	no	no
chr8	11300022	11306407	0	-	chr8:11300022-11306407	-	-	no	no	no
chr8	11295193	11306407	0	-	chr8:11295193-11306407	-	chr8:11295193-11306407	no	no	no
chr8	109550809	109557042	0	-	chr8:109550809-109557042	-	-	no	no	no
chr8	109280967	109289933	0	-	chr8:109280967-109289933	-	-	no	no	no
chr8	109271004	109296569	0	-	-	-	-	no	no	no
chr8	109238634	109245481	0	-	-	-	-	no	no	no
chr8	109183578	109322463	0	-	-	-	-	no	no	no
chr8	108469825	108476892	0	-	-	-	-	no	no	no
chr8	108449822	108479110	0	-	chr8:108449822-108479110	-	-	no	no	no
chr8	108449822	108455930	0	chr8:108449822-108455930	chr8:108449822-108455930	chr8:108449823-108455930	-	yes	no	no
chr8	108449822	108450492	0	chr8:108449822-108450492	chr8:108449822-108450492	chr8:108449823-108450492	-	no	no	no
chr8	10831664	10834775	0	-	chr8:10831664-10834775	-	-	no	no	no
chr8	10831664	10832953	0	-	-	chr8:10831665-10832953	-	no	no	no
chr8	10826151	10834775	0	-	chr8:10826151-10834775	-	chr8:10826151-10834775	no	no	no
chr8	108234997	108241913	0	-	chr8:108234997-108241913	-	-	no	no	no
chr8	108233132	108241913	0	-	-	-	-	no	no	no
chr8	108228266	108241913	0	-	chr8:108228266-108241913	-	chr8:108228266-108241913	no	no	no
chr8	10820192	10834775	0	-	chr8:10820192-10834775	chr8:10820193-10834775	-	no	no	no
chr8	10820192	10832984	0	-	chr8:10820192-10832984	-	-	no	no	no
chr8	10787623	10834775	0	-	-	-	-	no	no	no
chr8	106720624	106723932	0	-	-	-	-	no	no	no
chr8	106706381	106720743	0	-	-	-	-	no	no	no
chr8	106706381	106713985	0	-	chr8:106706381-106713985	-	-	no	no	no
chr8	106702905	106720743	0	-	-	-	-	no	no	no
chr8	106702905	106713985	0	-	chr8:106702905-106713985	-	-	no	no	no
chr8	106701582	106713985	0	-	-	-	-	no	no	no
chr8	106692727	106713985	0	-	chr8:106692727-106713985	-	-	no	no	no
chr8	106684245	106707145	0	-	chr8:106684245-106707145	-	-	no	no	no
chr8	106683276	106745862	0	-	-	-	-	no	no	no
chr8	106679209	106723932	0	-	-	-	-	no	no	no
chr8	106679209	106713985	0	-	chr8:106679209-106713985	-	-	no	no	no
chr8	106679209	106707145	0	-	chr8:106679209-106707145	-	-	no	no	no
chr8	106679209	106696797	0	-	-	-	-	no	no	no
chr8	106679209	106692877	0	-	chr8:106679209-106692877	-	chr8:106679209-106692877	no	no	no
chr8	106679209	106684359	0	-	chr8:106679209-106684359	-	chr8:106679209-106684359	no	no	no
chr8	106604781	106605476	0	-	-	-	-	no	no	no
chr8	105964213	105965242	0	-	-	-	-	no	no	no
chr8	105780460	105787596	0	-	-	-	-	yes	no	no
chr8	105772876	105787596	0	-	-	-	-	no	no	no
chr8	104484889	104499519	0	-	-	-	-	no	no	no
chr8	104093470	104148848	0	-	chr8:104093470-104148848	-	chr8:104093470-104148848	no	no	no
chr8	104068511	104148848	0	-	chr8:104068511-104148848	-	chr8:104068511-104148848	no	no	no
chr8	104068511	104094729	0	-	-	-	-	no	no	no
chr8	104013441	104148848	0	-	chr8:104013441-104148848	-	-	no	no	no
chr8	103910320	103921784	0	-	chr8:103910320-103921784	-	-	no	no	no
chr8	103910133	104068612	0	-	chr8:103910133-104068612	-	-	no	no	no
chr8	103910133	103961133	0	-	chr8:103910133-103961133	-	-	no	no	no
chr8	103885297	103942926	0	-	chr8:103885297-103942926	-	-	no	no	no
chr8	103885297	103886223	0	-	chr8:103885297-103886223	-	-	no	no	no
chr8	103809279	103886223	0	-	chr8:103809279-103886223	-	-	no	no	no
chr8	103766226	103766537	0	-	chr8:103766226-103766537	-	-	no	no	no
chr8	103697085	103697296	0	-	chr8:103697085-103697296	-	-	no	no	no
chr8	103652204	103697296	0	-	chr8:103652204-103697296	-	-	yes	no	no
chr8	103644043	103652710	0	-	-	-	-	no	no	no
chr8	103633519	103636338	0	-	-	-	-	no	no	no
chr8	103430611	103441618	0	-	chr8:103430611-103441618	-	chr8:103430611-103441618	no	no	no
chr8	103420263	103421082	0	-	chr8:103420263-103421082	-	-	no	no	no
chr8	103401515	103413531	0	-	-	-	-	no	no	no
chr8	103401515	103407784	0	-	chr8:103401515-103407784	-	chr8:103401515-103407784	no	no	no
chr8	103400464	103407784	0	-	-	-	-	no	no	no
chr8	103400414	103407784	0	-	-	-	-	yes	no	no
chr8	103389374	103390018	0	-	-	-	-	no	no	no
chr8	103246293	103266305	0	-	-	-	-	no	no	no
chr8	102851628	102855164	0	-	-	-	-	no	no	no
chr8	102839649	102843747	0	-	chr8:102839649-102843747	-	chr8:102839649-102843747	no	no	no
chr8	102838743	102843747	0	-	chr8:102838743-102843747	-	chr8:102838743-102843747	no	no	no
chr8	102834188	102843747	0	-	chr8:102834188-102843747	-	chr8:102834188-102843747	no	no	no
chr8	102834188	102839823	0	-	chr8:102834188-102839823	-	chr8:102834188-102839823	no	no	no
chr8	102834188	102836390	0	-	chr8:102834188-102836390	-	chr8:102834188-102836390	no	no	no
chr8	102833055	102836390	0	-	chr8:102833055-102836390	-	chr8:102833055-102836390	no	no	no
chr8	102833055	102834747	0	-	chr8:102833055-102834747	-	-	no	no	no
chr8	102685754	102713000	0	-	-	-	-	no	no	no
chr8	102360070	102391161	0	-	-	-	-	no	no	no
chr8	102360070	102361626	0	-	chr8:102360070-102361626	chr8:102360071-102361626	chr8:102360070-102361626	no	no	no
chr8	102346235	102361626	0	-	chr8:102346235-102361626	-	chr8:102346235-102361626	no	no	no
chr8	102346235	102347092	0	-	chr8:102346235-102347092	-	chr8:102346235-102347092	no	no	no
chr8	102342472	102361626	0	-	chr8:102342472-102361626	-	chr8:102342472-102361626	no	no	no
chr8	102342472	102347092	0	-	chr8:102342472-102347092	-	chr8:102342472-102347092	no	no	no
chr8	102327741	102346395	0	-	chr8:102327741-102346395	-	chr8:102327741-102346395	no	no	no
chr8	102323310	102361626	0	-	chr8:102323310-102361626	-	-	no	no	no
chr8	102323310	102347092	0	-	chr8:102323310-102347092	-	chr8:102323310-102347092	no	no	no
chr8	102313803	102329399	0	-	-	-	-	no	no	no
chr8	102311298	102346395	0	-	chr8:102311298-102346395	-	chr8:102311298-102346395	no	no	no
chr8	102287432	102288266	0	-	chr8:102287432-102288266	chr8:102287433-102288266	chr8:102287432-102288266	no	no	no
chr8	102265099	102281519	0	-	-	-	-	no	no	no
chr8	102261914	102270183	0	-	chr8:102261914-102270183	-	chr8:102261914-102270183	no	no	no
chr8	10207832	10245223	0	-	chr8:10207832-10245223	-	-	no	no	no
chr8	101631636	101664518	0	-	-	-	-	no	no	no
chr8	101631636	101649499	0	-	-	-	-	no	no	no
chr8	101619538	101649499	0	-	chr8:101619538-101649499	-	-	no	no	no
chr8	101577407	101649499	0	-	-	-	-	no	no	no
chr8	101577407	101610899	0	-	-	-	-	no	no	no
chr8	101570338	101599151	0	-	chr8:101570338-101599151	-	-	no	no	no
chr8	101570338	101577519	0	-	chr8:101570338-101577519	-	-	no	no	no
chr8	101558418	101599151	0	-	-	-	chr8:101558418-101599151	no	no	no
chr8	101558418	101577519	0	-	chr8:101558418-101577519	-	-	no	no	no
chr8	101558418	101570394	0	-	-	-	-	no	no	no
chr8	101558418	101558812	0	-	chr8:101558418-101558812	-	chr8:101558418-101558812	no	no	no
chr8	101552714	101599151	0	-	-	-	-	no	no	no
chr8	101552714	101577519	0	-	chr8:101552714-101577519	-	-	no	no	no
chr8	101543240	101649499	0	-	-	-	-	no	no	no
chr8	101543240	101644225	0	-	chr8:101543240-101644225	-	-	no	no	no
chr8	101543240	101619697	0	-	-	-	-	no	no	no
chr8	101543240	101599151	0	-	chr8:101543240-101599151	-	-	no	no	no
chr8	101543240	101577519	0	-	chr8:101543240-101577519	-	-	no	no	no
chr8	101543240	101573824	0	-	chr8:101543240-101573824	-	-	no	no	no
chr8	101543240	101558812	0	-	chr8:101543240-101558812	-	chr8:101543240-101558812	no	no	no
chr8	101543240	101552782	0	-	-	-	-	no	no	no
chr8	100949896	100950092	0	-	-	-	-	no	no	no
chr8	100717772	100718280	0	-	chr8:100717772-100718280	-	-	no	no	no
chr8	100709132	100715601	0	-	chr8:100709132-100715601	-	-	no	no	no
chr8	100709132	100713181	0	-	chr8:100709132-100713181	-	chr8:100709132-100713181	no	no	no
chr8	100705588	100718280	0	-	chr8:100705588-100718280	-	-	no	no	no
chr8	100704296	100717888	0	-	chr8:100704296-100717888	-	chr8:100704296-100717888	no	no	no
chr8	100704296	100705673	0	-	chr8:100704296-100705673	-	chr8:100704296-100705673	no	no	no
chr8	100617619	100625889	0	-	-	-	-	no	no	no
chr8	100527844	100529860	0	-	chr8:100527844-100529860	-	chr8:100527844-100529860	no	no	no
chr8	100451990	100456279	0	-	-	-	-	no	no	no
chr8	100268784	100288267	0	-	chr8:100268784-100288267	-	chr8:100268784-100288267	no	no	no
chr8	100268784	100275161	0	-	chr8:100268784-100275161	-	chr8:100268784-100275161	no	no	no
chr8	100264033	100300651	0	-	chr8:100264033-100300651	-	-	no	no	no
chr8	100264033	100288267	0	-	chr8:100264033-100288267	-	chr8:100264033-100288267	no	no	no
chr8	100261541	100264785	0	-	-	-	-	no	no	no
chr8	100259106	100288267	0	-	-	-	-	no	no	no
chr8	100259106	100275161	0	-	-	-	-	no	no	no
chr8	100259106	100270013	0	-	-	-	-	no	no	no
chr8	100259106	100264785	0	-	-	chr8:100259107-100264785	-	no	no	no
chr8	100225172	100233537	0	-	chr8:100225172-100233537	-	chr8:100225172-100233537	no	no	no
chr8	100225172	100231288	0	-	chr8:100225172-100231288	-	-	no	no	no
chr8	100220278	100240771	0	-	chr8:100220278-100240771	-	-	no	no	no
chr8	100220278	100233537	0	-	chr8:100220278-100233537	-	-	no	no	no
chr8	100220278	100231288	0	-	chr8:100220278-100231288	-	-	no	no	no
chr8	100220278	100225339	0	-	chr8:100220278-100225339	-	chr8:100220278-100225339	no	no	no
chr7	99903217	99909660	0	-	chr7:99903217-99909660	-	chr7:99903217-99909660	no	no	no
chr7	997645	1010143	0	-	chr7:997645-1010143	-	-	no	no	no
chr7	99493039	99494631	0	-	-	-	chr7:99493039-99494631	no	no	no
chr7	99435561	99437414	0	-	-	-	-	no	no	no
chr7	99403397	99404953	0	chr7:99403397-99404953	chr7:99403397-99404953	chr7:99403398-99404953	-	no	no	no
chr7	99391201	99394073	0	-	-	-	-	no	no	no
chr7	99390892	99391253	0	-	chr7:99390892-99391253	chr7:99390893-99391253	chr7:99390892-99391253	no	no	no
chr7	99388038	99390012	0	-	chr7:99388038-99390012	-	chr7:99388038-99390012	no	no	no
chr7	99386684	99388261	0	-	chr7:99386684-99388261	-	chr7:99386684-99388261	no	no	no
chr7	99344292	99344515	0	-	chr7:99344292-99344515	-	-	no	no	no
chr7	99338180	99348959	0	-	chr7:99338180-99348959	-	chr7:99338180-99348959	no	no	no
chr7	99338180	99340009	0	-	chr7:99338180-99340009	-	-	no	no	no
chr7	99333324	99354121	0	-	chr7:99333324-99354121	-	-	no	no	no
chr7	99333324	99348959	0	-	chr7:99333324-99348959	-	chr7:99333324-99348959	no	no	no
chr7	99176614	99178066	0	-	-	-	-	yes	no	no
chr7	99120642	99121203	0	-	chr7:99120642-99121203	-	chr7:99120642-99121203	no	no	no
chr7	99081074	99121203	0	-	-	-	-	no	no	no
chr7	99081074	99082740	0	-	-	-	-	no	no	no
chr7	99057204	99061837	0	-	chr7:99057204-99061837	-	-	no	no	no
chr7	99054789	99061837	0	-	chr7:99054789-99061837	-	-	no	no	no
chr7	99052204	99053696	0	-	-	-	-	no	no	no
chr7	99051356	99061837	0	-	chr7:99051356-99061837	-	chr7:99051356-99061837	no	no	no
chr7	99049562	99061837	0	-	chr7:99049562-99061837	chr7:99049563-99061837	-	no	no	no
chr7	99049562	99057551	0	-	chr7:99049562-99057551	-	-	no	no	no
chr7	99045697	99057551	0	-	chr7:99045697-99057551	-	-	no	no	no
chr7	99045697	99047882	0	-	chr7:99045697-99047882	-	-	no	no	no
chr7	99040377	99045801	0	-	chr7:99040377-99045801	-	-	no	no	no
chr7	99030594	99033039	0	-	chr7:99030594-99033039	-	-	no	no	no
chr7	98976148	98988966	0	-	-	-	-	no	no	no
chr7	98967040	98971945	0	-	chr7:98967040-98971945	-	chr7:98967040-98971945	no	no	no
chr7	98962301	98971945	0	-	chr7:98962301-98971945	-	-	no	no	no
chr7	98961260	98962427	0	-	chr7:98961260-98962427	-	chr7:98961260-98962427	no	no	no
chr7	98899421	98908962	0	-	chr7:98899421-98908962	-	-	no	no	no
chr7	98899421	98903517	0	-	chr7:98899421-98903517	-	chr7:98899421-98903517	no	no	no
chr7	98355041	98362432	0	-	-	-	-	no	no	no
chr7	98317218	98320298	0	-	chr7:98317218-98320298	-	-	no	no	no
chr7	98312096	98320298	0	-	chr7:98312096-98320298	-	-	no	no	no
chr7	98312096	98317356	0	-	chr7:98312096-98317356	-	-	no	no	no
chr7	98306438	98355128	0	-	-	-	chr7:98306438-98355128	no	no	no
chr7	98304195	98320298	0	-	chr7:98304195-98320298	-	-	no	no	no
chr7	98191648	98194572	0	-	-	-	-	no	no	no
chr7	98190727	98194572	0	-	chr7:98190727-98194572	chr7:98190728-98194572	chr7:98190727-98194572	no	no	no
chr7	98137314	98159425	0	-	chr7:98137314-98159425	-	-	no	no	no
chr7	98137314	98154876	0	-	chr7:98137314-98154876	-	-	no	no	no
chr7	97293047	97295679	0	-	-	-	-	no	no	no
chr7	96694797	96697840	0	-	-	-	-	no	no	no
chr7	96666851	96673859	0	-	-	-	-	no	no	no
chr7	96277195	96309691	0	-	-	-	-	no	no	no
chr7	96277195	96280155	0	-	-	-	-	no	no	no
chr7	96234801	96277338	0	-	chr7:96234801-96277338	-	-	no	no	no
chr7	96170044	96208977	0	-	chr7:96170044-96208977	-	chr7:96170044-96208977	no	no	no
chr7	96170044	96196104	0	-	-	-	-	no	no	no
chr7	95360092	95390209	0	-	-	-	-	no	no	no
chr7	95298054	95304459	0	-	-	-	-	no	no	no
chr7	95198348	95268707	0	-	chr7:95198348-95268707	-	-	yes	no	no
chr7	95161866	95198484	0	-	chr7:95161866-95198484	-	-	no	no	no
chr7	95111258	95161971	0	-	chr7:95111258-95161971	-	-	no	no	no
chr7	94909897	94911508	0	-	chr7:94909897-94911508	-	-	no	no	no
chr7	94618757	94629841	0	-	chr7:94618757-94629841	-	chr7:94618757-94629841	no	no	no
chr7	94598774	94629841	0	-	chr7:94598774-94629841	-	chr7:94598774-94629841	no	no	no
chr7	94598774	94628359	0	-	chr7:94598774-94628359	-	-	no	no	no
chr7	94517559	94539056	0	-	chr7:94517559-94539056	-	-	no	no	no
chr7	93322790	93358582	0	-	-	-	-	no	no	no
chr7	93303459	93311272	0	-	chr7:93303459-93311272	chr7:93303460-93311272	chr7:93303459-93311272	yes	no	no
chr7	93291702	93334197	0	-	chr7:93291702-93334197	-	chr7:93291702-93334197	no	no	no
chr7	93291702	93311272	0	-	chr7:93291702-93311272	-	chr7:93291702-93311272	yes	no	no
chr7	93291702	93306004	0	-	-	-	-	no	no	no
chr7	93291702	93297243	0	-	chr7:93291702-93297243	-	chr7:93291702-93297243	no	no	no
chr7	93276164	93323732	0	-	chr7:93276164-93323732	-	-	no	no	no
chr7	93271219	93334197	0	-	chr7:93271219-93334197	-	-	no	no	no
chr7	93271219	93311272	0	-	chr7:93271219-93311272	-	-	no	no	no
chr7	93252652	93323732	0	-	chr7:93252652-93323732	-	-	no	no	no
chr7	93252652	93311272	0	-	chr7:93252652-93311272	-	-	no	no	no
chr7	93252652	93291835	0	-	chr7:93252652-93291835	-	-	no	no	no
chr7	93252652	93276305	0	-	chr7:93252652-93276305	-	-	yes	no	no
chr7	93252652	93272733	0	-	chr7:93252652-93272733	-	-	no	no	no
chr7	92757306	92759688	0	-	-	-	-	no	no	no
chr7	92671425	92833690	0	-	chr7:92671425-92833690	-	chr7:92671425-92833690	no	no	no
chr7	92517275	92519078	0	-	chr7:92517275-92519078	-	chr7:92517275-92519078	no	no	no
chr7	92517275	92518255	0	-	chr7:92517275-92518255	chr7:92517276-92518255	-	no	no	no
chr7	92506993	92522245	0	-	chr7:92506993-92522245	-	-	no	no	no
chr7	92501506	92518255	0	-	chr7:92501506-92518255	-	chr7:92501506-92518255	no	no	no
chr7	92501506	92511703	0	-	chr7:92501506-92511703	-	-	no	no	no
chr7	92501506	92507126	0	-	chr7:92501506-92507126	-	-	no	no	no
chr7	92489292	92489911	0	-	chr7:92489292-92489911	chr7:92489293-92489911	chr7:92489292-92489911	no	no	no
chr7	92457551	92492286	0	-	-	-	-	no	no	no
chr7	92327782	92371607	0	-	chr7:92327782-92371607	-	chr7:92327782-92371607	no	no	no
chr7	92327782	92352642	0	-	chr7:92327782-92352642	-	-	no	no	no
chr7	92307358	92327900	0	-	chr7:92307358-92327900	-	chr7:92307358-92327900	no	no	no
chr7	92294888	92362273	0	-	chr7:92294888-92362273	-	chr7:92294888-92362273	no	no	no
chr7	92294888	92352642	0	-	chr7:92294888-92352642	chr7:92294889-92352642	chr7:92294888-92352642	yes	no	no
chr7	92294888	92348016	0	-	-	-	-	no	no	no
chr7	92294888	92343232	0	-	chr7:92294888-92343232	-	-	no	no	no
chr7	92294888	92333720	0	-	-	-	chr7:92294888-92333720	no	no	no
chr7	92294888	92327900	0	-	chr7:92294888-92327900	chr7:92294889-92327900	-	no	no	no
chr7	92294888	92319512	0	-	chr7:92294888-92319512	chr7:92294889-92319512	chr7:92294888-92319512	no	no	no
chr7	92294888	92307656	0	-	chr7:92294888-92307656	chr7:92294889-92307656	-	yes	no	no
chr7	92234448	92242137	0	-	chr7:92234448-92242137	-	-	no	no	no
chr7	92225719	92242137	0	-	chr7:92225719-92242137	-	-	no	no	no
chr7	92225719	92237759	0	-	chr7:92225719-92237759	-	-	no	no	no
chr7	92221901	92222978	0	-	chr7:92221901-92222978	-	-	yes	no	no
chr7	92213194	92226682	0	-	chr7:92213194-92226682	-	chr7:92213194-92226682	no	no	no
chr7	92123119	92131872	0	-	chr7:92123119-92131872	-	chr7:92123119-92131872	no	no	no
chr7	92118519	92127631	0	-	-	-	-	no	no	no
chr7	92117043	92131872	0	-	chr7:92117043-92131872	-	chr7:92117043-92131872	no	no	no
chr7	92117043	92129056	0	-	chr7:92117043-92129056	-	-	no	no	no
chr7	92117043	92127631	0	-	chr7:92117043-92127631	-	-	no	no	no
chr7	92096688	92101056	0	-	chr7:92096688-92101056	-	-	no	no	no
chr7	92070904	92102826	0	-	-	-	-	no	no	no
chr7	92070904	92085686	0	-	chr7:92070904-92085686	-	-	no	no	no
chr7	92061259	92082662	0	-	-	-	-	no	no	no
chr7	92000847	92003235	0	-	chr7:92000847-92003235	-	-	no	no	no
chr7	919967	935505	0	chr7:919967-935505	chr7:919967-935505	-	-	no	no	no
chr7	91992884	92003235	0	-	chr7:91992884-92003235	-	-	no	no	no
chr7	91079431	91118208	0	-	chr7:91079431-91118208	-	-	no	no	no
chr7	90984147	91045960	0	-	chr7:90984147-91045960	-	-	no	no	no
chr7	90955696	91079480	0	-	chr7:90955696-91079480	-	-	no	no	no
chr7	90955696	90984241	0	-	chr7:90955696-90984241	-	chr7:90955696-90984241	no	no	no
chr7	90917600	90955817	0	-	chr7:90917600-90955817	-	chr7:90917600-90955817	no	no	no
chr7	90899290	90955817	0	-	chr7:90899290-90955817	-	chr7:90899290-90955817	no	no	no
chr7	90863174	90984241	0	-	chr7:90863174-90984241	-	-	no	no	no
chr7	90790572	90984241	0	-	chr7:90790572-90984241	-	-	no	no	no
chr7	90783437	90790652	0	-	-	-	-	no	no	no
chr7	90747680	90917724	0	-	chr7:90747680-90917724	-	-	yes	no	no
chr7	90747680	90863269	0	-	chr7:90747680-90863269	-	chr7:90747680-90863269	yes	no	no
chr7	90747680	90790652	0	-	chr7:90747680-90790652	chr7:90747681-90790652	chr7:90747680-90790652	no	no	no
chr7	90747680	90769773	0	-	-	-	-	no	no	no
chr7	90726566	90790652	0	-	chr7:90726566-90790652	-	chr7:90726566-90790652	yes	no	no
chr7	90726566	90747775	0	-	chr7:90726566-90747775	-	chr7:90726566-90747775	no	no	no
chr7	90726566	90735229	0	-	-	-	-	no	no	no
chr7	90726566	90726812	0	-	chr7:90726566-90726812	-	chr7:90726566-90726812	yes	no	no
chr7	90692572	90790652	0	-	-	-	-	no	no	no
chr7	90692572	90747775	0	-	-	-	-	no	no	no
chr7	90604217	90790652	0	-	chr7:90604217-90790652	-	-	no	no	no
chr7	90604217	90747775	0	-	chr7:90604217-90747775	-	-	no	no	no
chr7	904125	935505	0	-	-	-	-	no	no	no
chr7	904125	926644	0	-	chr7:904125-926644	-	-	no	no	no
chr7	90374301	90393458	0	-	-	-	-	no	no	no
chr7	90372154	90393458	0	-	-	-	-	no	no	no
chr7	90372154	90387849	0	-	-	-	-	no	no	no
chr7	90372154	90378211	0	-	chr7:90372154-90378211	-	chr7:90372154-90378211	no	no	no
chr7	90354457	90374354	0	-	chr7:90354457-90374354	-	chr7:90354457-90374354	no	no	no
chr7	90352815	90372228	0	-	chr7:90352815-90372228	-	-	no	no	no
chr7	90286280	90300059	0	-	chr7:90286280-90300059	-	-	no	no	no
chr7	899418	926644	0	-	-	-	-	no	no	no
chr7	899032	926644	0	-	-	-	-	no	no	no
chr7	898789	905172	0	-	-	-	-	no	no	no
chr7	89587037	89587233	0	-	-	-	-	no	no	no
chr7	88209338	88218942	0	-	chr7:88209338-88218942	-	-	no	no	no
chr7	88208506	88209452	0	-	chr7:88208506-88209452	-	chr7:88208506-88209452	no	no	no
chr7	87964633	87978412	0	-	chr7:87964633-87978412	chr7:87964634-87978412	chr7:87964633-87978412	no	no	no
chr7	87884978	87888059	0	-	chr7:87884978-87888059	-	chr7:87884978-87888059	no	no	no
chr7	87841632	87860640	0	-	-	-	-	no	no	no
chr7	87544128	87550838	0	-	chr7:87544128-87550838	-	-	no	no	no
chr7	87531293	87539345	0	-	chr7:87531293-87539345	-	-	no	no	no
chr7	87519325	87546024	0	-	-	-	-	no	no	no
chr7	8751007	8752589	0	-	-	-	-	no	no	no
chr7	87391588	87393067	0	-	chr7:87391588-87393067	-	-	no	no	no
chr7	87361389	87393067	0	-	chr7:87361389-87393067	-	-	no	no	no
chr7	87166482	87185980	0	-	-	-	-	no	no	no
chr7	87163494	87185980	0	-	chr7:87163494-87185980	-	chr7:87163494-87185980	yes	no	no
chr7	87163494	87174669	0	-	chr7:87163494-87174669	-	chr7:87163494-87174669	yes	no	no
chr7	87163494	87171089	0	-	chr7:87163494-87171089	-	-	no	no	no
chr7	87163238	87185980	0	-	-	-	-	no	no	no
chr7	860127	869516	0	-	chr7:860127-869516	-	chr7:860127-869516	no	no	no
chr7	860127	866067	0	-	chr7:860127-866067	-	chr7:860127-866067	yes	no	no
chr7	860127	861464	0	-	chr7:860127-861464	-	chr7:860127-861464	no	no	no
chr7	854919	857957	0	-	chr7:854919-857957	-	chr7:854919-857957	no	no	no
chr7	851383	861464	0	-	chr7:851383-861464	-	-	no	no	no
chr7	851383	853618	0	-	chr7:851383-853618	-	chr7:851383-853618	no	no	no
chr7	851383	853585	0	-	-	-	-	no	no	no
chr7	848417	866067	0	-	chr7:848417-866067	-	chr7:848417-866067	no	no	no
chr7	848417	853493	0	-	-	-	-	no	no	no
chr7	84129122	84191887	0	-	-	-	-	no	no	no
chr7	84060464	84194668	0	-	chr7:84060464-84194668	-	-	no	no	no
chr7	84046323	84194668	0	-	chr7:84046323-84194668	-	-	no	no	no
chr7	84046323	84134951	0	-	chr7:84046323-84134951	-	-	no	no	no
chr7	84001954	84011297	0	-	chr7:84001954-84011297	-	-	no	no	no
chr7	83961700	84001989	0	-	-	-	-	no	no	no
chr7	838797	866067	0	-	chr7:838797-866067	-	-	no	no	no
chr7	838797	843232	0	-	-	-	chr7:838797-843232	no	no	no
chr7	83466481	83490274	0	-	chr7:83466481-83490274	-	-	no	no	no
chr7	832504	843232	0	-	chr7:832504-843232	-	chr7:832504-843232	no	no	no
chr7	832504	842130	0	-	chr7:832504-842130	-	chr7:832504-842130	no	no	no
chr7	832019	866067	0	-	-	-	-	no	no	no
chr7	83134249	83156392	0	-	chr7:83134249-83156392	-	chr7:83134249-83156392	no	no	no
chr7	83134249	83135656	0	-	chr7:83134249-83135656	chr7:83134250-83135656	chr7:83134249-83135656	no	no	no
chr7	82949475	82956935	0	-	chr7:82949475-82956935	-	-	no	no	no
chr7	82879336	82966487	0	-	-	-	-	no	no	no
chr7	82403604	82403855	0	-	-	-	-	no	no	no
chr7	8228600	8236005	0	-	-	-	-	no	no	no
chr7	8218304	8236005	0	-	chr7:8218304-8236005	-	chr7:8218304-8236005	yes	no	no
chr7	8218304	8235940	0	-	chr7:8218304-8235940	-	-	no	no	no
chr7	8218304	8232755	0	-	chr7:8218304-8232755	-	-	no	no	no
chr7	82032796	82170609	0	-	chr7:82032796-82170609	-	-	no	no	no
chr7	81982566	81994939	0	-	chr7:81982566-81994939	-	-	no	no	no
chr7	8160010	8160461	0	-	-	-	-	no	no	no
chr7	8157115	8235940	0	-	chr7:8157115-8235940	-	-	no	no	no
chr7	8127872	8143972	0	-	chr7:8127872-8143972	-	-	no	no	no
chr7	80818298	80847345	0	-	-	-	-	no	no	no
chr7	80818298	80828745	0	-	chr7:80818298-80828745	-	chr7:80818298-80828745	no	no	no
chr7	80814673	80828745	0	-	-	-	-	no	no	no
chr7	80810610	80828745	0	-	chr7:80810610-80828745	-	chr7:80810610-80828745	no	no	no
chr7	80804105	80915733	0	-	-	-	-	no	no	no
chr7	80798091	80805758	0	-	chr7:80798091-80805758	-	chr7:80798091-80805758	no	no	no
chr7	80794853	80810701	0	-	-	-	-	no	no	no
chr7	80789305	80810701	0	-	chr7:80789305-80810701	chr7:80789306-80810701	chr7:80789305-80810701	yes	no	no
chr7	80789305	80805758	0	-	chr7:80789305-80805758	-	chr7:80789305-80805758	no	no	no
chr7	80761615	80810701	0	-	-	-	chr7:80761615-80810701	no	no	no
chr7	80758330	80805758	0	-	chr7:80758330-80805758	-	-	no	no	no
chr7	80748897	80758488	0	-	-	-	-	no	no	no
chr7	8055435	8071131	0	-	chr7:8055432-8071131	-	chr7:8055435-8071131	no	no	no
chr7	8055432	8071131	0	-	chr7:8055432-8071131	-	chr7:8055435-8071131	no	no	no
chr7	8022482	8085017	0	-	-	-	-	no	no	no
chr7	8022482	8071131	0	-	chr7:8022482-8071131	-	-	no	no	no
chr7	80188950	80199382	0	-	chr7:80188950-80199382	-	chr7:80188950-80199382	no	no	no
chr7	8003907	8071131	0	-	chr7:8003907-8071131	-	-	no	no	no
chr7	8003907	8060248	0	-	chr7:8003907-8060248	-	chr7:8003907-8060248	no	no	no
chr7	8003907	8055549	0	-	chr7:8003907-8055549	-	-	no	no	no
chr7	8003907	8024814	0	-	chr7:8003907-8024814	-	-	no	no	no
chr7	8003907	8008266	0	-	-	-	-	no	no	no
chr7	7877280	7884346	0	-	-	-	-	no	no	no
chr7	779952	785897	0	-	-	-	-	no	no	no
chr7	77920278	77951712	0	-	chr7:77920278-77951712	-	-	no	no	no
chr7	77910244	77929327	0	-	chr7:77910244-77929327	-	-	no	no	no
chr7	77893607	77901920	0	-	chr7:77893607-77901920	-	-	no	no	no
chr7	7786787	7801743	0	-	-	-	chr7:7786787-7801743	no	no	no
chr7	7786787	7788864	0	-	-	-	-	no	no	no
chr7	77778337	77778814	0	-	-	-	-	no	no	no
chr7	77765494	77780774	0	-	-	-	-	no	no	no
chr7	77765494	77778814	0	-	-	-	-	no	no	no
chr7	77765494	77773314	0	-	chr7:77765494-77773314	-	-	no	no	no
chr7	77749423	77778446	0	-	chr7:77749423-77778446	-	-	no	no	no
chr7	77749423	77765632	0	-	chr7:77749423-77765632	chr7:77749424-77765632	-	no	no	no
chr7	77749423	77758078	0	-	-	-	chr7:77749423-77758078	no	no	no
chr7	77749423	77750064	0	-	chr7:77749423-77750064	chr7:77749424-77750064	-	no	no	no
chr7	77736409	77758078	0	-	-	-	-	no	no	no
chr7	77736409	77750064	0	-	chr7:77736409-77750064	-	-	no	no	no
chr7	77653670	77666068	0	-	-	-	-	yes	no	no
chr7	77635781	77639324	0	-	-	-	-	no	no	no
chr7	77618479	77632425	0	-	chr7:77618479-77632425	-	chr7:77618479-77632425	yes	no	no
chr7	77618479	77627675	0	-	chr7:77618479-77627675	-	chr7:77618479-77627675	no	no	no
chr7	77607234	77637048	0	-	-	-	-	no	no	no
chr7	77607234	77635849	0	-	chr7:77607234-77635849	-	chr7:77607234-77635849	no	no	no
chr7	77607234	77632425	0	-	chr7:77607234-77632425	-	chr7:77607234-77632425	no	no	no
chr7	77607234	77618565	0	-	chr7:77607234-77618565	-	chr7:77607234-77618565	no	no	no
chr7	77597841	77627675	0	-	-	-	-	no	no	no
chr7	77585542	77611046	0	-	chr7:77585542-77611046	-	-	yes	no	no
chr7	77585542	77607301	0	-	chr7:77585542-77607301	-	chr7:77585542-77607301	no	no	no
chr7	77585542	77600806	0	chr7:77585542-77600806	chr7:77585542-77600806	-	chr7:77585542-77600806	no	no	no
chr7	77583554	77618565	0	-	-	-	-	no	no	no
chr7	77583554	77607301	0	-	chr7:77583554-77607301	-	-	no	no	no
chr7	77583554	77597901	0	-	chr7:77583554-77597901	-	-	no	no	no
chr7	77581426	77611046	0	-	chr7:77581426-77611046	-	-	yes	no	no
chr7	77581426	77600806	0	-	chr7:77581426-77600806	-	chr7:77581426-77600806	no	no	no
chr7	77581426	77597901	0	-	chr7:77581426-77597901	-	chr7:77581426-77597901	no	no	no
chr7	77581426	77592256	0	-	chr7:77581426-77592256	-	chr7:77581426-77592256	no	no	no
chr7	77581426	77585581	0	-	chr7:77581426-77585581	-	-	no	no	no
chr7	77571077	77611046	0	-	chr7:77571077-77611046	-	-	no	no	no
chr7	77571077	77600806	0	-	chr7:77571077-77600806	-	chr7:77571077-77600806	no	no	no
chr7	77571077	77592256	0	-	chr7:77571077-77592256	-	chr7:77571077-77592256	no	no	no
chr7	77571077	77585581	0	-	chr7:77571077-77585581	-	-	no	no	no
chr7	77571077	77583650	0	-	chr7:77571077-77583650	-	chr7:77571077-77583650	yes	no	no
chr7	77538764	77600806	0	-	-	-	-	no	no	no
chr7	774047	775162	0	-	chr7:774047-775162	-	chr7:774047-775162	no	no	no
chr7	77396981	77406105	0	-	chr7:77396981-77406105	-	-	yes	no	no
chr7	77387359	77406105	0	-	chr7:77387359-77406105	-	-	yes	no	no
chr7	77376847	77404615	0	-	chr7:77376847-77404615	-	chr7:77376847-77404615	yes	no	no
chr7	77374069	77406105	0	-	chr7:77374069-77406105	-	chr7:77374069-77406105	yes	no	no
chr7	77374069	77382643	0	-	-	-	chr7:77374069-77382643	no	no	no
chr7	77374069	77377390	0	-	chr7:77374069-77377390	-	-	yes	no	no
chr7	77360823	77377390	0	-	chr7:77360823-77377390	-	chr7:77360823-77377390	no	no	no
chr7	77355212	77377390	0	-	chr7:77355212-77377390	-	-	no	no	no
chr7	77330238	77377390	0	-	-	-	-	no	no	no
chr7	77320724	77330367	0	-	chr7:77320724-77330367	-	-	no	no	no
chr7	77292951	77294938	0	-	-	-	-	no	no	no
chr7	77274481	77280653	0	-	chr7:77274481-77280653	-	-	no	no	no
chr7	77109544	77119626	0	-	-	-	-	no	no	no
chr7	77083886	77098951	0	-	-	-	chr7:77083886-77098951	no	no	no
chr7	770470	789523	0	-	-	-	-	no	no	no
chr7	770470	785897	0	-	-	-	-	no	no	no
chr7	770470	775162	0	-	chr7:770470-775162	chr7:770471-775162	chr7:770470-775162	yes	no	no
chr7	768858	785897	0	-	-	-	-	no	no	no
chr7	768838	785897	0	-	-	-	-	no	no	no
chr7	7673308	7786948	0	-	-	-	-	no	no	no
chr7	76689127	76689948	0	-	-	-	-	no	no	no
chr7	76303033	76304106	0	-	-	-	-	no	no	no
chr7	76021850	76030524	0	-	chr7:76021850-76030524	-	chr7:76021850-76030524	no	no	no
chr7	76013741	76021992	0	-	chr7:76013741-76021992	-	-	no	no	no
chr7	76005258	76030527	0	-	chr7:76005258-76030527	-	-	no	no	no
chr7	76005258	76013887	0	-	chr7:76005258-76013887	-	chr7:76005258-76013887	no	no	no
chr7	76000889	76005404	0	-	chr7:76000889-76005404	-	-	yes	no	no
chr7	75996444	76005404	0	-	-	-	chr7:75996444-76005404	no	no	no
chr7	7582629	7589563	0	-	-	-	-	no	no	no
chr7	75553452	75554526	0	-	chr7:75553452-75554526	-	chr7:75553452-75554526	no	no	no
chr7	75548890	75554526	0	-	chr7:75548890-75554526	-	chr7:75548890-75554526	no	no	no
chr7	75547754	75554526	0	-	chr7:75547754-75554526	-	-	no	no	no
chr7	75515717	75525963	0	-	chr7:75515717-75525963	-	chr7:75515717-75525963	no	no	no
chr7	754588	775162	0	-	chr7:754588-775162	chr7:754589-775162	chr7:754588-775162	no	no	no
chr7	754388	775162	0	-	-	-	-	no	no	no
chr7	754388	763974	0	-	-	-	-	no	no	no
chr7	7474600	7524249	0	-	-	-	-	yes	no	no
chr7	7474600	7511844	0	-	-	-	-	no	no	no
chr7	74705163	74718941	0	-	chr7:74705163-74718941	chr7:74705164-74718941	chr7:74705163-74718941	no	no	no
chr7	74705163	74716950	0	chr7:74705163-74716950	chr7:74705163-74716950	-	chr7:74705163-74716950	yes	no	no
chr7	74689123	74716950	0	-	chr7:74689123-74716950	-	-	no	no	no
chr7	74689123	74706433	0	-	chr7:74689123-74706433	-	chr7:74689123-74706433	no	no	no
chr7	74689123	74699095	0	-	chr7:74689123-74699095	-	-	no	no	no
chr7	74689123	74691111	0	-	chr7:74689123-74691111	-	chr7:74689123-74691111	no	no	no
chr7	74674094	74674345	0	-	-	-	-	no	no	no
chr7	74508074	74559655	0	-	chr7:74508074-74559655	-	chr7:74508074-74559655	no	no	no
chr7	74508074	74535138	0	-	-	-	-	no	no	no
chr7	74397073	74401567	0	-	chr7:74397073-74401567	-	chr7:74397073-74401567	no	no	no
chr7	74356409	74364315	0	-	chr7:74356409-74364315	-	-	no	no	no
chr7	74356409	74357477	0	-	chr7:74356409-74357477	-	chr7:74356409-74357477	no	no	no
chr7	74356326	74357477	0	-	-	-	-	no	no	no
chr7	74353879	74364315	0	-	chr7:74353879-74364315	-	-	no	no	no
chr7	74338447	74354004	0	-	chr7:74338447-74354004	-	chr7:74338447-74354004	no	no	no
chr7	74317479	74364315	0	-	chr7:74317479-74364315	-	-	no	no	no
chr7	74239937	74252498	0	-	chr7:74239937-74252498	-	chr7:74239937-74252498	no	no	no
chr7	74239937	74249118	0	-	chr7:74239937-74249118	-	chr7:74239937-74249118	no	no	no
chr7	74239937	74246763	0	-	chr7:74239937-74246763	-	chr7:74239937-74246763	no	no	no
chr7	74235531	74249118	0	-	chr7:74235531-74249118	-	-	no	no	no
chr7	74179394	74181649	0	-	-	-	-	no	no	no
chr7	74096621	74097189	0	-	chr7:74096621-74097189	-	chr7:74096621-74097189	no	no	no
chr7	73700377	73700931	0	-	-	-	chr7:73700377-73700931	yes	no	no
chr7	73686635	73687095	0	chr7:73686635-73687095	chr7:73686635-73687095	chr7:73686636-73687095	chr7:73686635-73687095	no	no	no
chr7	73686635	73686900	0	-	chr7:73686635-73686900	chr7:73686636-73686900	chr7:73686635-73686900	no	no	no
chr7	73538582	73539529	0	-	-	-	-	no	no	no
chr7	73533934	73534210	0	-	-	-	-	no	no	no
chr7	73489193	73492921	0	-	chr7:73489193-73492921	-	-	no	no	no
chr7	73470344	73498698	0	-	-	-	-	no	no	no
chr7	73470344	73478569	0	-	chr7:73470344-73478569	-	-	no	no	no
chr7	73469516	73470483	0	-	chr7:73469516-73470483	chr7:73469517-73470483	chr7:73469516-73470483	no	no	no
chr7	73465438	73470483	0	-	chr7:73465438-73470483	chr7:73465439-73470483	chr7:73465438-73470483	no	no	no
chr7	73464119	73478569	0	-	-	-	-	no	no	no
chr7	73459535	73470483	0	-	chr7:73459535-73470483	chr7:73459536-73470483	chr7:73459535-73470483	no	no	no
chr7	73459535	73463099	0	-	chr7:73459535-73463099	-	chr7:73459535-73463099	no	no	no
chr7	73450846	73459718	0	-	chr7:73450846-73459718	chr7:73450847-73459718	chr7:73450846-73459718	no	no	no
chr7	73449541	73466401	0	-	chr7:73449541-73466401	-	-	no	no	no
chr7	72890626	72891110	0	-	chr7:72890626-72891110	-	chr7:72890626-72891110	yes	no	no
chr7	72831601	72833928	0	-	chr7:72831601-72833928	-	chr7:72831601-72833928	no	no	no
chr7	72830755	72831798	0	-	-	-	chr7:72830750-72831798	no	no	no
chr7	72830750	72831798	0	-	-	-	chr7:72830750-72831798	no	no	no
chr7	72830691	72833928	0	-	chr7:72830691-72833928	-	-	yes	no	no
chr7	72830691	72831798	0	-	chr7:72830691-72831798	-	chr7:72830691-72831798	no	no	no
chr7	72694686	72744601	0	-	chr7:72694686-72744601	-	-	yes	no	no
chr7	72666954	72670301	0	-	-	-	-	no	no	no
chr7	72608077	72628997	0	-	-	-	-	no	no	no
chr7	7238254	7243750	0	-	-	-	-	no	no	no
chr7	7234302	7267442	0	-	-	-	-	no	no	no
chr7	7234302	7243750	0	-	-	chr7:7234303-7243750	chr7:7234302-7243750	no	no	no
chr7	7215041	7243750	0	-	-	-	-	no	no	no
chr7	7209426	7243750	0	-	-	-	-	no	no	no
chr7	7184796	7243750	0	-	-	-	-	no	no	no
chr7	6814763	6824737	0	-	chr7:6814763-6824737	-	-	no	no	no
chr7	6814763	6823360	0	-	chr7:6814763-6823360	-	chr7:6814763-6823360	no	no	no
chr7	6804937	6824166	0	-	chr7:6804937-6824166	-	-	no	no	no
chr7	677228	711527	0	-	chr7:677228-711527	chr7:677229-711527	chr7:677228-711527	no	no	no
chr7	677228	711523	0	-	chr7:677228-711527	chr7:677229-711527	chr7:677228-711527	no	no	no
chr7	677228	680726	0	-	chr7:677228-680726	-	chr7:677228-680726	no	no	no
chr7	6737075	6746188	0	-	chr7:6737075-6746188	-	-	no	no	no
chr7	6735304	6737936	0	-	chr7:6735304-6737936	-	chr7:6735304-6737936	no	no	no
chr7	67305986	67309715	0	-	chr7:67305986-67309715	-	chr7:67305986-67309715	no	no	no
chr7	67183125	67195337	0	-	chr7:67183125-67195337	-	chr7:67183125-67195337	no	no	no
chr7	67083429	67098718	0	-	chr7:67083429-67098718	-	chr7:67083429-67098718	no	no	no
chr7	67024899	67098718	0	-	chr7:67024899-67098718	-	-	no	no	no
chr7	67017852	67018143	0	-	chr7:67017852-67018143	-	chr7:67017852-67018143	no	no	no
chr7	67009582	67018143	0	-	chr7:67009582-67018143	-	-	no	no	no
chr7	66993216	66994341	0	-	chr7:66993216-66994341	chr7:66993217-66994341	chr7:66993216-66994341	no	no	no
chr7	66993216	66994282	0	-	-	chr7:66993217-66994282	chr7:66993216-66994282	no	no	no
chr7	66991136	66994341	0	-	chr7:66991136-66994341	chr7:66991137-66994341	-	no	no	no
chr7	6697338	6705223	0	-	chr7:6697338-6705223	-	chr7:6697338-6705223	no	no	no
chr7	66948543	66953369	0	-	chr7:66948543-66953369	-	chr7:66948543-66953369	no	no	no
chr7	66941847	66951135	0	-	chr7:66941847-66951135	-	-	no	no	no
chr7	6692601	6697811	0	-	chr7:6692601-6697811	-	-	no	no	no
chr7	66882892	66900897	0	-	-	-	-	no	no	no
chr7	66882892	66889521	0	-	-	-	-	no	no	no
chr7	66852553	66853593	0	-	-	-	-	no	no	no
chr7	66848488	66880877	0	-	-	-	-	no	no	no
chr7	66848488	66880826	0	-	-	-	-	no	no	no
chr7	66808885	66810847	0	-	-	chr7:66808886-66810847	chr7:66808885-66810847	no	no	no
chr7	66799322	66805396	0	-	chr7:66799322-66805396	-	-	no	no	no
chr7	66797373	66810847	0	-	-	-	-	no	no	no
chr7	66797373	66805396	0	-	chr7:66797373-66805396	-	chr7:66797373-66805396	yes	no	no
chr7	66795510	66805396	0	-	chr7:66795510-66805396	-	-	no	no	no
chr7	66783674	66810847	0	-	-	-	-	no	no	no
chr7	66771882	66783841	0	-	chr7:66771882-66783841	-	chr7:66771882-66783841	no	no	no
chr7	66771882	66775393	0	-	chr7:66771882-66775393	-	chr7:66771882-66775393	no	no	no
chr7	66573384	66576932	0	-	chr7:66573384-66576929	-	chr7:66573384-66576932	no	no	no
chr7	66573384	66576929	0	-	chr7:66573384-66576929	-	chr7:66573384-66576932	no	no	no
chr7	66560578	66573550	0	-	-	-	chr7:66560578-66573550	no	no	no
chr7	66554584	66576929	0	-	-	-	-	no	no	no
chr7	66480393	66490107	0	-	chr7:66480393-66490107	-	-	no	no	no
chr7	66450100	66490107	0	-	-	-	-	no	no	no
chr7	66450070	66576932	0	-	-	-	chr7:66450070-66576929	no	no	no
chr7	66450070	66576929	0	-	-	-	chr7:66450070-66576929	yes	no	no
chr7	66450070	66485153	0	-	chr7:66450070-66485153	-	-	no	no	no
chr7	66450070	66482882	0	-	-	-	-	no	no	no
chr7	66441628	66490107	0	-	-	-	-	no	no	no
chr7	66429678	66485153	0	-	chr7:66429678-66485153	-	-	no	no	no
chr7	66429678	66430017	0	-	chr7:66429678-66430017	-	-	no	no	no
chr7	66427948	66450236	0	-	chr7:66427948-66450236	-	-	no	no	no
chr7	66427948	66439304	0	-	chr7:66427948-66439304	-	-	no	no	no
chr7	66427948	66430017	0	-	chr7:66427948-66430017	-	-	no	no	no
chr7	66423378	66423796	0	-	-	-	-	no	no	no
chr7	66400922	66491239	0	-	-	-	-	no	no	no
chr7	66395878	66407364	0	-	chr7:66395878-66407364	-	-	no	no	no
chr7	66240324	66356871	0	-	chr7:66240324-66356871	-	-	no	no	no
chr7	66240324	66352555	0	-	chr7:66240324-66352555	-	-	no	no	no
chr7	66240324	66286709	0	-	chr7:66240324-66286709	chr7:66240325-66286709	chr7:66240324-66286709	yes	no	no
chr7	66240324	66248646	0	-	-	-	-	no	no	no
chr7	66240324	66241270	0	-	chr7:66240324-66241270	-	chr7:66240324-66241270	yes	no	no
chr7	66240070	66241270	0	-	-	-	-	no	no	no
chr7	66127707	66134374	0	-	chr7:66127703-66134374	chr7:66127704-66134374	chr7:66127703-66134374	no	no	no
chr7	66127703	66145500	0	-	chr7:66127703-66145500	-	chr7:66127703-66145500	no	no	no
chr7	66127703	66134374	0	-	chr7:66127703-66134374	chr7:66127704-66134374	chr7:66127703-66134374	yes	no	no
chr7	66082879	66083174	0	-	chr7:66082879-66083174	-	chr7:66082879-66083174	no	no	no
chr7	66081802	66110415	0	-	-	-	-	no	no	no
chr7	66081802	66092663	0	-	chr7:66081802-66092663	-	-	no	no	no
chr7	65979398	65980409	0	-	chr7:65979398-65980409	-	chr7:65979398-65980409	no	no	no
chr7	65976014	65980409	0	-	chr7:65976014-65980409	-	-	no	no	no
chr7	65974294	65976202	0	-	chr7:65974294-65976202	chr7:65974295-65976202	-	no	no	no
chr7	65964322	65967907	0	-	chr7:65964322-65967907	-	chr7:65964322-65967907	yes	no	no
chr7	6592078	6593425	0	-	-	-	-	no	no	no
chr7	6585015	6585260	0	-	chr7:6585015-6585260	-	chr7:6585015-6585260	no	no	no
chr7	6581606	6585260	0	-	chr7:6581606-6585260	-	chr7:6581606-6585260	no	no	no
chr7	6580554	6585260	0	-	chr7:6580554-6585260	-	chr7:6580554-6585260	no	no	no
chr7	65757982	65759271	0	chr7:65757982-65759271	chr7:65757982-65759271	-	-	no	no	no
chr7	65755779	65756574	0	-	chr7:65755779-65756574	-	-	no	no	no
chr7	65755757	65756574	0	-	-	-	-	no	no	no
chr7	65726770	65734376	0	-	-	-	-	no	no	no
chr7	65066252	65067050	0	-	chr7:65066252-65067050	-	chr7:65066252-65067050	no	no	no
chr7	65053134	65067050	0	-	-	-	-	no	no	no
chr7	64917029	64918292	0	-	chr7:64917029-64918292	-	-	yes	no	no
chr7	64814058	64929345	0	-	-	-	-	no	no	no
chr7	64679176	64691960	0	-	chr7:64679176-64691960	-	chr7:64679176-64691960	no	no	no
chr7	6466221	6469718	0	-	-	-	-	no	no	no
chr7	6466084	6483991	0	-	-	-	-	no	no	no
chr7	6466070	6474284	0	-	chr7:6466070-6474284	-	-	no	no	no
chr7	6466070	6469754	0	-	chr7:6466070-6469754	-	chr7:6466070-6469754	no	no	no
chr7	64543706	64544432	0	-	chr7:64543706-64544432	chr7:64543707-64544432	chr7:64543706-64544432	no	no	no
chr7	64521063	64544432	0	-	-	-	-	no	no	no
chr7	64521063	64522500	0	-	-	-	-	no	no	no
chr7	64336258	64336982	0	-	chr7:64336258-64336982	-	chr7:64336258-64336982	no	no	no
chr7	6432836	6436533	0	-	chr7:6432836-6436533	chr7:6432837-6436533	chr7:6432836-6436533	no	no	no
chr7	6430479	6436533	0	-	chr7:6430479-6436533	-	chr7:6430479-6436533	no	no	no
chr7	6425987	6436533	0	-	chr7:6425987-6436533	-	chr7:6425987-6436533	no	no	no
chr7	6425987	6435020	0	-	chr7:6425987-6435020	-	chr7:6425987-6435020	no	no	no
chr7	6425987	6432959	0	-	chr7:6425987-6432959	-	chr7:6425987-6432959	yes	no	no
chr7	6424751	6436533	0	-	chr7:6424751-6436533	-	-	no	no	no
chr7	6424751	6435020	0	-	chr7:6424751-6435020	-	-	no	no	no
chr7	6421726	6436533	0	-	chr7:6421726-6436533	-	chr7:6421726-6436533	no	no	no
chr7	6421726	6430607	0	-	chr7:6421726-6430607	-	chr7:6421726-6430607	no	no	no
chr7	6421726	6424835	0	-	chr7:6421726-6424835	-	chr7:6421726-6424835	yes	no	no
chr7	6416626	6416921	0	-	chr7:6416626-6416921	-	chr7:6416626-6416921	no	no	no
chr7	6412810	6416921	0	-	chr7:6412810-6416921	chr7:6412811-6416921	chr7:6412810-6416921	no	no	no
chr7	6153755	6155195	0	-	chr7:6153755-6155195	-	-	no	no	no
chr7	6142931	6147892	0	-	-	-	-	no	no	no
chr7	6139091	6147892	0	-	chr7:6139091-6147892	-	chr7:6139091-6147892	no	no	no
chr7	6139091	6145656	0	-	chr7:6139091-6145656	-	-	no	no	no
chr7	6139091	6144196	0	-	chr7:6139091-6144196	-	chr7:6139091-6144196	no	no	no
chr7	6111124	6115523	0	-	chr7:6111124-6115523	-	chr7:6111124-6115523	no	no	no
chr7	6054545	6058242	0	-	-	-	-	no	no	no
chr7	6046070	6050045	0	-	chr7:6046070-6050045	-	chr7:6046070-6050045	yes	no	no
chr7	6042932	6050045	0	-	chr7:6042932-6050045	-	chr7:6042932-6050045	no	no	no
chr7	6039543	6040162	0	-	-	-	-	no	no	no
chr7	6031073	6032936	0	-	-	-	-	no	no	no
chr7	6015145	6018045	0	-	chr7:6015145-6018045	-	-	no	no	no
chr7	6002452	6006031	0	-	chr7:6002452-6006031	-	-	no	no	no
chr7	5997325	5999275	0	-	chr7:5997325-5999275	-	-	no	no	no
chr7	5989799	6002636	0	-	chr7:5989799-6002636	-	-	no	no	no
chr7	5986758	5992057	0	-	chr7:5986758-5992057	-	chr7:5986758-5992057	no	no	no
chr7	5986758	5987620	0	-	chr7:5986758-5987620	-	-	no	no	no
chr7	5982823	5992057	0	-	chr7:5982823-5992057	-	chr7:5982823-5992057	no	no	no
chr7	5978595	5992057	0	-	chr7:5978595-5992057	-	chr7:5978595-5992057	no	no	no
chr7	596145	607452	0	-	chr7:596145-607452	-	-	no	no	no
chr7	5901656	5910116	0	-	chr7:5901656-5910116	-	chr7:5901656-5910116	no	no	no
chr7	5900283	5910116	0	-	chr7:5900283-5910116	-	-	no	no	no
chr7	584507	711527	0	-	chr7:584507-711527	-	-	no	no	no
chr7	579255	711527	0	-	chr7:579255-711527	-	chr7:579255-711527	no	no	no
chr7	579255	607452	0	-	chr7:579255-607452	-	chr7:579255-607452	yes	no	no
chr7	579255	596304	0	-	chr7:579255-596304	-	chr7:579255-596304	no	no	no
chr7	5739275	5741815	0	-	chr7:5739275-5741815	-	chr7:5739275-5741815	no	no	no
chr7	5739275	5741644	0	-	chr7:5739275-5741644	-	chr7:5739275-5741644	no	no	no
chr7	5729431	5741644	0	-	chr7:5729431-5741644	-	chr7:5729431-5741644	no	no	no
chr7	5715052	5721172	0	-	chr7:5715052-5721172	-	-	no	no	no
chr7	5712714	5721172	0	-	-	-	-	no	no	no
chr7	5711760	5739352	0	-	chr7:5711760-5739352	-	-	no	no	no
chr7	5711760	5730817	0	-	chr7:5711760-5730817	-	chr7:5711760-5730817	no	no	no
chr7	5711760	5716766	0	-	chr7:5711760-5716766	-	chr7:5711760-5716766	no	no	no
chr7	5652412	5766939	0	-	-	-	-	no	no	no
chr7	5641153	5739352	0	-	chr7:5641153-5739352	-	chr7:5641153-5739352	no	no	no
chr7	5641153	5652510	0	-	chr7:5641153-5652510	-	chr7:5641153-5652510	no	no	no
chr7	56083277	56083715	0	-	chr7:56083277-56083715	-	chr7:56083277-56083715	no	no	no
chr7	56068481	56073111	0	-	chr7:56068481-56073111	-	chr7:56068481-56073111	no	no	no
chr7	56058401	56059640	0	-	-	-	-	no	no	no
chr7	56057992	56058702	0	-	chr7:56057992-56058702	-	chr7:56057992-56058702	no	no	no
chr7	56055623	56058702	0	-	chr7:56055623-56058702	-	-	no	no	no
chr7	56055601	56056414	0	-	-	-	-	no	no	no
chr7	56052421	56062755	0	-	chr7:56052421-56062755	-	-	no	no	no
chr7	5603256	5604030	0	-	chr7:5603256-5604030	-	-	yes	no	no
chr7	56015022	56021231	0	-	-	-	-	no	no	no
chr7	55982209	55997449	0	-	chr7:55982209-55997449	-	-	no	no	no
chr7	55982209	55994988	0	-	chr7:55982209-55994988	-	chr7:55982209-55994988	no	no	no
chr7	5597574	5602039	0	-	-	-	-	no	no	no
chr7	55923161	55923699	0	-	chr7:55923161-55923699	-	chr7:55923161-55923699	no	no	no
chr7	55555946	55556534	0	-	-	-	chr7:55555946-55556534	no	no	no
chr7	55555946	55556412	0	-	-	-	-	no	no	no
chr7	55492281	55497690	0	-	chr7:55492281-55497690	-	chr7:55492281-55497690	no	no	no
chr7	5547840	5549679	0	-	-	-	-	no	no	no
chr7	55391792	55428447	0	-	chr7:55391792-55428447	-	-	yes	no	no
chr7	5527640	5529603	0	-	-	-	-	no	no	no
chr7	55163732	55206197	0	-	-	-	-	no	no	no
chr7	55156532	55198863	0	-	-	-	-	no	no	no
chr7	55156532	55165437	0	-	chr7:55156532-55165437	-	-	no	no	no
chr7	55142285	55165437	0	-	chr7:55142285-55165437	-	-	no	no	no
chr7	55019153	55143488	0	-	-	-	-	no	no	no
chr7	5345561	5371364	0	-	chr7:5345561-5371364	-	-	no	no	no
chr7	5345561	5357276	0	-	chr7:5345561-5357276	-	-	no	no	no
chr7	5345561	5352094	0	-	chr7:5345561-5352094	-	-	no	no	no
chr7	5345561	5345810	0	-	-	-	-	no	no	no
chr7	5324213	5371364	0	-	chr7:5324213-5371364	-	-	no	no	no
chr7	5324213	5352094	0	-	chr7:5324213-5352094	-	-	no	no	no
chr7	5324213	5325248	0	-	chr7:5324213-5325248	-	-	no	no	no
chr7	5199575	5203481	0	-	-	-	-	no	no	no
chr7	51190849	51193589	0	-	chr7:51190849-51193589	-	chr7:51190849-51193589	no	no	no
chr7	51184101	51219944	0	-	chr7:51184101-51219944	-	-	no	no	no
chr7	51184101	51193589	0	-	chr7:51184101-51193589	-	-	no	no	no
chr7	51136157	51193589	0	-	chr7:51136157-51193589	-	-	no	no	no
chr7	51085165	51136331	0	-	chr7:51085165-51136331	-	-	no	no	no
chr7	51083057	51085304	0	-	chr7:51083057-51085304	-	-	no	no	no
chr7	51025108	51136331	0	-	-	-	-	no	no	no
chr7	50761720	50766090	0	-	-	-	-	no	no	no
chr7	50755886	50762014	0	-	-	-	-	no	no	no
chr7	50732271	50780736	0	-	chr7:50732271-50780736	-	-	no	no	no
chr7	50732271	50762014	0	-	-	-	chr7:50732271-50762014	no	no	no
chr7	50732271	50756056	0	-	chr7:50732271-50756056	-	chr7:50732271-50756056	no	no	no
chr7	50726012	50762014	0	-	-	-	-	no	no	no
chr7	50726012	50756056	0	-	-	-	-	no	no	no
chr7	50726012	50732368	0	-	-	-	-	no	no	no
chr7	50726012	50727890	0	-	-	-	-	no	no	no
chr7	50710874	50779591	0	-	-	-	-	no	no	no
chr7	50710874	50756056	0	-	chr7:50710874-50756056	-	-	no	no	no
chr7	50710874	50732368	0	-	chr7:50710874-50732368	-	-	no	no	no
chr7	50703820	50756056	0	-	chr7:50703820-50756056	chr7:50703821-50756056	chr7:50703820-50756056	no	no	no
chr7	50703820	50727890	0	-	-	-	-	no	no	no
chr7	50703820	50710990	0	-	chr7:50703820-50710990	chr7:50703821-50710990	-	no	no	no
chr7	50703820	50705323	0	-	chr7:50703820-50705323	-	chr7:50703820-50705323	no	no	no
chr7	50701465	50710990	0	-	-	-	-	no	no	no
chr7	50674435	50732368	0	-	chr7:50674435-50732368	-	-	no	no	no
chr7	50674435	50705323	0	-	chr7:50674435-50705323	-	chr7:50674435-50705323	no	no	no
chr7	50674435	50703908	0	-	chr7:50674435-50703908	-	-	no	no	no
chr7	50669721	50762014	0	-	-	-	-	no	no	no
chr7	50669721	50757249	0	-	-	-	-	no	no	no
chr7	50669721	50756056	0	-	chr7:50669721-50756056	chr7:50669722-50756056	-	no	no	no
chr7	50669721	50710990	0	-	chr7:50669721-50710990	chr7:50669722-50710990	chr7:50669721-50710990	no	no	no
chr7	50669721	50705323	0	-	chr7:50669721-50705323	chr7:50669722-50705323	chr7:50669721-50705323	no	no	no
chr7	50669721	50703908	0	-	chr7:50669721-50703908	chr7:50669722-50703908	chr7:50669721-50703908	no	no	no
chr7	50669721	50674658	0	-	chr7:50669721-50674658	-	chr7:50669721-50674658	no	no	no
chr7	50654767	50756056	0	-	-	-	-	no	no	no
chr7	50612740	50703908	0	-	chr7:50612740-50703908	-	-	no	no	no
chr7	50605289	50626978	0	-	-	-	-	no	no	no
chr7	50603997	50756056	0	-	chr7:50603997-50756056	-	-	no	no	no
chr7	50603997	50732368	0	-	chr7:50603997-50732368	-	-	no	no	no
chr7	50603997	50710990	0	-	chr7:50603997-50710990	-	-	no	no	no
chr7	4983670	4989177	0	-	chr7:4983670-4989177	-	-	no	no	no
chr7	48516724	48528345	0	-	-	-	-	no	no	no
chr7	48502125	48502552	0	-	-	-	chr7:48502125-48502552	yes	no	no
chr7	48367793	48392139	0	-	chr7:48367793-48392139	-	-	no	no	no
chr7	48367793	48376572	0	-	-	-	-	no	no	no
chr7	48239240	48249351	0	-	-	-	-	no	no	no
chr7	48227261	48229955	0	-	chr7:48227261-48229955	-	-	no	no	no
chr7	48219353	48338455	0	-	-	-	-	no	no	no
chr7	48219353	48249351	0	-	chr7:48219353-48249351	chr7:48219354-48249351	-	yes	no	no
chr7	47975612	47978816	0	-	chr7:47975612-47978816	-	-	no	no	no
chr7	47967805	47978816	0	-	chr7:47967805-47978816	-	-	no	no	no
chr7	47881908	47898124	0	-	-	-	-	no	no	no
chr7	47858672	47877631	0	-	-	-	-	no	no	no
chr7	4783315	4786428	0	-	chr7:4783315-4786428	-	-	no	no	no
chr7	4766526	4766838	0	-	-	-	-	no	no	no
chr7	4763124	4763509	0	-	-	-	-	no	no	no
chr7	47481102	47482424	0	-	-	-	-	no	no	no
chr7	47435281	47442055	0	-	chr7:47435281-47442055	-	chr7:47435281-47442055	no	no	no
chr7	47411726	47428376	0	-	chr7:47411726-47428376	-	chr7:47411726-47428376	no	no	no
chr7	4740837	4741023	0	-	chr7:4740837-4741023	chr7:4740838-4741023	chr7:4740837-4741023	no	no	no
chr7	47396799	47400914	0	-	chr7:47396799-47400914	-	-	no	no	no
chr7	47368364	47400914	0	-	chr7:47368364-47400914	-	-	no	no	no
chr7	47344754	47346356	0	-	chr7:47344754-47346356	-	chr7:47344754-47346356	yes	no	no
chr7	47297081	47305003	0	-	chr7:47297081-47305003	-	-	yes	no	no
chr7	45797477	45805289	0	-	chr7:45797477-45805289	-	-	no	no	no
chr7	45751528	45759174	0	-	chr7:45751528-45759174	-	chr7:45751528-45759174	no	no	no
chr7	45739379	45759174	0	-	-	-	-	no	no	no
chr7	45736786	45759174	0	-	chr7:45736786-45759174	chr7:45736787-45759174	-	no	no	no
chr7	45736786	45751646	0	-	chr7:45736786-45751646	-	-	no	no	no
chr7	45648669	45662214	0	-	chr7:45648669-45662214	chr7:45648670-45662214	chr7:45648669-45662214	no	no	no
chr7	45622631	45662214	0	-	chr7:45622631-45662214	-	-	no	no	no
chr7	45108826	45109287	0	-	chr7:45108826-45109287	-	-	no	no	no
chr7	44840898	44843354	0	chr7:44840898-44843354	chr7:44840898-44843354	chr7:44840899-44843354	chr7:44840898-44843354	no	no	no
chr7	44832269	44832426	0	-	-	-	-	no	no	no
chr7	44698191	44700269	0	-	-	-	-	no	no	no
chr7	44674410	44681848	0	-	chr7:44674410-44681848	-	chr7:44674410-44681848	no	no	no
chr7	44674410	44676149	0	-	chr7:44674410-44676149	-	chr7:44674410-44676149	no	no	no
chr7	44674410	44675268	0	-	chr7:44674410-44675268	-	chr7:44674410-44675268	no	no	no
chr7	44673786	44676149	0	-	-	-	-	no	no	no
chr7	44645326	44666851	0	-	chr7:44645326-44666851	-	chr7:44645326-44666851	no	no	no
chr7	44645326	44647759	0	-	chr7:44645326-44647759	chr7:44645327-44647759	chr7:44645326-44647759	yes	no	no
chr7	44625147	44676149	0	-	-	-	-	no	no	no
chr7	44624316	44656362	0	-	chr7:44624316-44656362	-	-	no	no	no
chr7	44624316	44647759	0	-	chr7:44624316-44647759	-	chr7:44624316-44647759	no	no	no
chr7	44624316	44647534	0	-	chr7:44624316-44647534	-	chr7:44624316-44647534	no	no	no
chr7	44581804	44582219	0	-	-	-	-	no	no	no
chr7	44520764	44522242	0	-	chr7:44520764-44522242	-	chr7:44520764-44522242	no	no	no
chr7	44484967	44485622	0	-	chr7:44484967-44485622	-	-	no	no	no
chr7	44481291	44485622	0	-	-	-	chr7:44481291-44485622	no	no	no
chr7	44481291	44485284	0	-	-	chr7:44481292-44485284	-	no	no	no
chr7	44425899	44427703	0	-	chr7:44425899-44427703	-	chr7:44425899-44427703	yes	no	no
chr7	44413754	44414027	0	-	-	-	-	no	no	no
chr7	44404439	44427703	0	-	chr7:44404439-44427703	-	chr7:44404439-44427703	no	no	no
chr7	44392296	44404583	0	-	chr7:44392296-44404583	-	chr7:44392296-44404583	no	no	no
chr7	43986600	43988247	0	-	chr7:43986600-43988247	-	-	no	no	no
chr7	43986191	43986677	0	-	-	-	-	no	no	no
chr7	43639448	43648652	0	-	chr7:43639448-43648652	-	chr7:43639448-43648652	no	no	no
chr7	43639448	43647634	0	-	chr7:43639448-43647627	-	chr7:43639448-43647634	no	no	no
chr7	43639448	43644204	0	-	-	-	-	no	no	no
chr7	43639448	43640649	0	chr7:43639448-43640649	chr7:43639448-43640649	chr7:43639449-43640649	chr7:43639448-43640649	no	no	no
chr7	43633278	43648625	0	-	-	-	-	no	no	no
chr7	43631011	43631782	0	-	-	-	-	no	no	no
chr7	43619596	43626586	0	-	-	-	-	no	no	no
chr7	43608255	43623888	0	-	-	-	-	no	no	no
chr7	42917513	42927459	0	-	chr7:42917513-42927459	-	-	no	no	no
chr7	42917132	42917835	0	-	-	-	-	no	no	no
chr7	4174221	4178586	0	-	chr7:4174221-4178586	-	-	no	no	no
chr7	4067837	4079584	0	-	chr7:4067837-4079584	-	-	no	no	no
chr7	4049347	4051830	0	-	chr7:4049347-4051830	-	chr7:4049347-4051830	no	no	no
chr7	40180946	40195060	0	-	chr7:40180946-40195060	-	chr7:40180946-40195060	no	no	no
chr7	4010965	4017352	0	-	chr7:4010965-4017352	-	-	no	no	no
chr7	40096899	40115767	0	-	-	-	-	no	no	no
chr7	40078773	40103383	0	-	-	-	-	no	no	no
chr7	40062825	40088331	0	-	chr7:40062825-40088331	-	chr7:40062825-40088331	no	no	no
chr7	40053772	40063100	0	-	-	-	-	no	no	no
chr7	40045835	40103383	0	-	-	-	-	no	no	no
chr7	40045835	40088331	0	-	chr7:40045835-40088331	-	chr7:40045835-40088331	no	no	no
chr7	40045835	40063100	0	-	chr7:40045835-40063100	-	-	no	no	no
chr7	40045835	40052956	0	-	-	-	-	no	no	no
chr7	40001860	40047877	0	-	chr7:40001860-40047877	-	-	no	no	no
chr7	39999360	40078851	0	-	chr7:39999360-40078851	-	-	no	no	no
chr7	39997493	40078851	0	-	chr7:39997493-40078851	-	-	no	no	no
chr7	39997493	40063100	0	-	chr7:39997493-40063100	-	-	no	no	no
chr7	39997493	40051142	0	-	-	-	-	no	no	no
chr7	39997493	40047877	0	-	chr7:39997493-40047877	-	chr7:39997493-40047877	no	no	no
chr7	39997493	40002031	0	chr7:39997493-40002031	chr7:39997493-40002031	chr7:39997494-40002031	chr7:39997493-40002031	no	no	no
chr7	39996689	40002031	0	-	-	-	-	no	no	no
chr7	39987598	40078851	0	-	chr7:39987598-40078851	-	-	no	no	no
chr7	39987598	40063100	0	-	chr7:39987598-40063100	-	chr7:39987598-40063100	yes	no	no
chr7	39987598	40047877	0	-	chr7:39987598-40047877	-	chr7:39987598-40047877	no	no	no
chr7	39987598	40018545	0	-	-	-	-	no	no	no
chr7	39987598	40003106	0	-	-	-	-	no	no	no
chr7	39987598	40003102	0	-	-	-	-	no	no	no
chr7	39987598	40002031	0	chr7:39987598-40002031	chr7:39987598-40002031	chr7:39987599-40002031	chr7:39987598-40002031	no	no	no
chr7	39987598	39999500	0	-	chr7:39987598-39999500	-	chr7:39987598-39999500	no	no	no
chr7	39987598	39997664	0	-	chr7:39987598-39997664	-	-	no	no	no
chr7	39987598	39988258	0	chr7:39987598-39988258	chr7:39987598-39988258	chr7:39987599-39988258	chr7:39987598-39988258	no	no	no
chr7	39984070	40002031	0	-	-	-	-	no	no	no
chr7	39978368	39988258	0	-	-	-	-	no	no	no
chr7	3950922	4017352	0	-	chr7:3950922-4017352	-	-	no	no	no
chr7	3950922	3974545	0	-	chr7:3950922-3974545	-	-	no	no	no
chr7	38862544	38874826	0	-	-	-	-	no	no	no
chr7	38862544	38869253	0	-	chr7:38862544-38869253	chr7:38862545-38869253	chr7:38862544-38869253	no	no	no
chr7	38830253	38869253	0	-	-	-	-	no	no	no
chr7	38817816	38898129	0	-	-	-	-	no	no	no
chr7	38789800	38869253	0	-	chr7:38789800-38869253	-	-	no	no	no
chr7	38789800	38830328	0	-	chr7:38789800-38830328	-	chr7:38789800-38830328	no	no	no
chr7	38789800	38798796	0	-	-	-	-	no	no	no
chr7	38789800	38796864	0	-	chr7:38789800-38796864	-	chr7:38789800-38796864	no	no	no
chr7	38772521	38789867	0	-	-	-	-	no	no	no
chr7	38771197	38789867	0	-	-	-	-	no	no	no
chr7	38758353	38776776	0	-	-	-	-	no	no	no
chr7	38754701	38776776	0	-	-	-	-	no	no	no
chr7	38741984	38869253	0	-	-	-	-	no	no	no
chr7	38214356	38219660	0	-	chr7:38214356-38219660	-	-	no	no	no
chr7	38207446	38219660	0	-	chr7:38207446-38219660	-	chr7:38207446-38219660	no	no	no
chr7	38070923	38102459	0	-	-	-	-	yes	no	no
chr7	38010920	38102459	0	-	-	-	-	no	no	no
chr7	38010920	38020048	0	-	-	-	-	no	no	no
chr7	38010920	38013581	0	-	-	-	-	no	no	no
chr7	38010675	38013581	0	-	-	-	-	yes	no	no
chr7	37983302	38020048	0	-	-	-	-	no	no	no
chr7	37948839	37950392	0	-	-	-	-	no	no	no
chr7	3733794	3821583	0	-	-	-	-	no	no	no
chr7	36425701	36443862	0	-	chr7:36425701-36443862	-	-	no	no	no
chr7	36424544	36439290	0	-	chr7:36424544-36439290	-	-	no	no	no
chr7	36423816	36449837	0	-	-	-	-	no	no	no
chr7	36423816	36424742	0	-	chr7:36423816-36424742	-	-	no	no	no
chr7	36421856	36443862	0	-	-	-	-	no	no	no
chr7	36420168	36439290	0	-	-	-	chr7:36420168-36439290	no	no	no
chr7	36419243	36443862	0	-	chr7:36419243-36443862	-	-	no	no	no
chr7	36410513	36411166	0	-	chr7:36410513-36411166	-	chr7:36410513-36411166	no	no	no
chr7	36406180	36411166	0	-	chr7:36406180-36411166	-	-	no	no	no
chr7	36399218	36439290	0	-	-	-	-	no	no	no
chr7	36399078	36424742	0	-	-	-	-	no	no	no
chr7	3639003	3642105	0	-	chr7:3639003-3642105	-	-	yes	no	no
chr7	36330981	36334161	0	-	chr7:36330981-36334161	-	-	no	no	no
chr7	36287638	36297187	0	-	-	-	-	no	no	no
chr7	36284685	36287777	0	-	-	-	-	no	no	no
chr7	36281114	36297187	0	-	chr7:36281114-36297187	-	chr7:36281114-36297187	no	no	no
chr7	36281114	36287777	0	-	chr7:36281114-36287777	-	-	no	no	no
chr7	36211548	36212650	0	-	-	-	-	no	no	no
chr7	3619079	3734130	0	-	-	-	-	no	no	no
chr7	3619079	3642105	0	-	chr7:3619079-3642105	chr7:3619080-3642105	-	no	no	no
chr7	35890667	35898383	0	-	chr7:35890667-35898383	-	-	no	no	no
chr7	35885827	35898383	0	-	chr7:35885827-35898383	-	-	no	no	no
chr7	35879822	35904493	0	-	-	-	-	no	no	no
chr7	35879822	35885879	0	-	chr7:35879822-35885879	-	-	no	no	no
chr7	35879822	35883987	0	-	chr7:35879822-35883987	-	-	no	no	no
chr7	35873640	35879719	0	-	-	-	-	no	no	no
chr7	35863602	35890793	0	-	-	-	-	no	no	no
chr7	35844784	35890793	0	-	-	-	-	no	no	no
chr7	35832797	35873775	0	-	-	-	-	no	no	no
chr7	35831494	35832900	0	-	chr7:35831494-35832900	-	-	no	no	no
chr7	35667433	35673278	0	chr7:35667433-35673278	chr7:35667433-35673278	-	chr7:35667433-35673278	yes	no	no
chr7	35665643	35673278	0	-	-	-	-	no	no	no
chr7	35638349	35673278	0	-	chr7:35638349-35673278	-	chr7:35638349-35673278	no	no	no
chr7	35609669	35621191	0	-	-	-	-	no	no	no
chr7	35010467	35018596	0	-	chr7:35010467-35018596	-	-	yes	no	no
chr7	34989883	35018596	0	-	chr7:34989883-35018596	-	-	no	no	no
chr7	34989354	35018596	0	-	-	-	-	no	no	no
chr7	34973513	35018596	0	-	chr7:34973513-35018596	-	-	no	no	no
chr7	34973513	34989941	0	-	chr7:34973513-34989941	-	-	no	no	no
chr7	34969432	35018596	0	-	-	-	chr7:34969432-35018596	no	no	no
chr7	34969432	34989941	0	-	chr7:34969432-34989941	-	chr7:34969432-34989941	no	no	no
chr7	34969432	34973605	0	-	chr7:34969432-34973605	-	chr7:34969432-34973605	yes	no	no
chr7	34966893	35018596	0	-	chr7:34966893-35018596	-	-	no	no	no
chr7	34966893	34989941	0	-	chr7:34966893-34989941	-	-	no	no	no
chr7	34966893	34973605	0	-	chr7:34966893-34973605	chr7:34966894-34973605	-	no	no	no
chr7	34954697	34973605	0	-	chr7:34954697-34973605	-	-	no	no	no
chr7	34949796	35119720	0	-	-	-	-	no	no	no
chr7	34940152	34949898	0	-	-	-	-	no	no	no
chr7	34939275	34966971	0	-	chr7:34939275-34966971	-	-	no	no	no
chr7	34937993	35081740	0	-	-	-	-	no	no	no
chr7	3434176	3440256	0	-	-	-	-	yes	no	no
chr7	3433042	3440268	0	-	-	-	-	no	no	no
chr7	3433042	3440256	0	-	-	-	-	no	no	no
chr7	3425838	3440256	0	-	-	-	-	no	no	no
chr7	3418562	3440268	0	-	-	-	-	no	no	no
chr7	3360599	3440268	0	-	-	-	-	no	no	no
chr7	33604864	33606553	0	-	-	-	-	no	no	no
chr7	33604864	33605732	0	-	-	-	-	no	no	no
chr7	33383665	33388144	0	-	chr7:33383665-33388144	-	chr7:33383665-33388144	no	no	no
chr7	33357854	33436800	0	-	-	-	-	no	no	no
chr7	33351218	33436800	0	-	-	-	-	no	no	no
chr7	33351218	33388144	0	-	chr7:33351218-33388144	-	chr7:33351218-33388144	no	no	no
chr7	33351026	33388144	0	-	chr7:33351026-33388144	-	-	no	no	no
chr7	33349067	33534176	0	-	chr7:33349067-33534176	-	-	no	no	no
chr7	33349067	33388144	0	-	chr7:33349067-33388144	-	chr7:33349067-33388144	yes	no	no
chr7	33349067	33383838	0	-	chr7:33349067-33383838	-	-	no	no	no
chr7	33344580	33388144	0	-	chr7:33344580-33388144	-	-	no	no	no
chr7	33336440	33534176	0	-	chr7:33336440-33534176	-	-	no	no	no
chr7	33336440	33388144	0	-	chr7:33336440-33388144	-	-	no	no	no
chr7	33336440	33367862	0	-	chr7:33336440-33367862	-	-	no	no	no
chr7	33257235	33273956	0	-	chr7:33257235-33273956	-	-	no	no	no
chr7	33152700	33177591	0	-	chr7:33152700-33177591	-	-	no	no	no
chr7	33146268	33183405	0	-	-	-	-	no	no	no
chr7	33146268	33177591	0	-	-	-	-	no	no	no
chr7	33146241	33183405	0	-	-	-	-	no	no	no
chr7	33146241	33177591	0	-	chr7:33146241-33177591	chr7:33146242-33177591	chr7:33146241-33177591	no	no	no
chr7	33146241	33155702	0	-	chr7:33146241-33155702	chr7:33146242-33155702	chr7:33146241-33155702	no	no	no
chr7	33026816	33035988	0	chr7:33026816-33035988	chr7:33026816-33035988	-	chr7:33026816-33035988	no	no	no
chr7	33021271	33024108	0	chr7:33021271-33024108	chr7:33021271-33024108	-	chr7:33021271-33024108	no	no	no
chr7	33019634	33026915	0	-	chr7:33019634-33026915	-	-	no	no	no
chr7	33017438	33035988	0	-	chr7:33017438-33035988	-	chr7:33017438-33035988	no	no	no
chr7	33017438	33026915	0	-	chr7:33017438-33026915	-	chr7:33017438-33026915	no	no	no
chr7	33015669	33057355	0	-	-	-	-	no	no	no
chr7	33015669	33035988	0	-	chr7:33015669-33035988	-	-	no	no	no
chr7	33015669	33026915	0	-	chr7:33015669-33026915	-	-	no	no	no
chr7	33014699	33026915	0	-	-	-	-	no	no	no
chr7	33002675	33005466	0	-	-	-	chr7:33002675-33005466	no	no	no
chr7	32996162	33005466	0	-	-	-	-	no	no	no
chr7	32974616	33005466	0	-	-	-	-	no	no	no
chr7	32974616	32988652	0	-	chr7:32974616-32988652	-	-	yes	no	no
chr7	32974616	32976499	0	-	chr7:32974616-32976499	-	chr7:32974616-32976499	no	no	no
chr7	32930077	33099436	0	-	-	-	-	yes	no	no
chr7	32917468	32933896	0	-	-	-	-	no	no	no
chr7	32879434	32879942	0	-	chr7:32879434-32879942	-	-	no	no	no
chr7	32874991	32879942	0	-	chr7:32874991-32879942	-	-	no	no	no
chr7	32874706	32879942	0	-	-	-	-	no	no	no
chr7	32869983	32879942	0	-	-	-	-	no	no	no
chr7	32833007	32834919	0	-	chr7:32833007-32834919	-	-	no	no	no
chr7	32812756	32838666	0	-	-	-	chr7:32812756-32838666	no	no	no
chr7	32812756	32820741	0	-	chr7:32812756-32820741	-	chr7:32812756-32820741	no	no	no
chr7	32812756	32817307	0	-	chr7:32812756-32817307	-	-	no	no	no
chr7	32722722	32726470	0	-	-	-	-	no	no	no
chr7	32716717	32726470	0	-	chr7:32716717-32726470	-	-	no	no	no
chr7	32716717	32719193	0	-	chr7:32716717-32719193	-	-	no	no	no
chr7	32675931	32690393	0	-	-	-	-	no	no	no
chr7	32675931	32688755	0	-	-	-	-	no	no	no
chr7	32675931	32688747	0	-	-	-	-	no	no	no
chr7	32655986	32726470	0	-	-	-	-	no	no	no
chr7	32655986	32688755	0	-	-	-	-	no	no	no
chr7	32655986	32679130	0	-	chr7:32655986-32679130	-	-	yes	no	no
chr7	32639273	32679130	0	-	chr7:32639273-32679130	-	-	no	no	no
chr7	32632542	32679130	0	-	chr7:32632542-32679130	-	-	no	no	no
chr7	32632542	32656044	0	-	chr7:32632542-32656044	-	-	no	no	no
chr7	32632542	32639365	0	-	chr7:32632542-32639365	-	chr7:32632542-32639365	yes	no	no
chr7	32623372	32639299	0	-	-	-	-	no	no	no
chr7	32620403	32656044	0	-	chr7:32620403-32656044	-	-	no	no	no
chr7	32620403	32639365	0	-	chr7:32620403-32639365	-	-	yes	no	no
chr7	32575954	32584102	0	-	-	-	-	no	no	no
chr7	32558558	32559464	0	-	chr7:32558558-32559464	-	chr7:32558558-32559464	no	no	no
chr7	32548846	32559464	0	-	chr7:32548846-32559464	-	chr7:32548846-32559464	no	no	no
chr7	32548846	32552295	0	-	chr7:32548846-32552295	-	chr7:32548846-32552295	no	no	no
chr7	32544693	32559464	0	-	chr7:32544693-32559464	-	chr7:32544693-32559464	no	no	no
chr7	32544693	32554596	0	-	chr7:32544693-32554596	-	chr7:32544693-32554596	no	no	no
chr7	32543171	32559389	0	-	-	-	-	no	no	no
chr7	32543140	32554596	0	-	chr7:32543140-32554596	-	chr7:32543140-32554596	no	no	no
chr7	32543140	32552295	0	-	chr7:32543140-32552295	-	chr7:32543140-32552295	no	no	no
chr7	32543140	32551423	0	-	chr7:32543140-32551423	-	-	no	no	no
chr7	32022953	32030577	0	-	-	-	-	no	no	no
chr7	31873291	31924792	0	-	-	-	-	no	no	no
chr7	31873291	31880860	0	-	chr7:31873291-31880860	-	chr7:31873291-31880860	no	no	no
chr7	31864941	31880860	0	-	chr7:31864941-31880860	-	chr7:31864941-31880860	yes	no	no
chr7	31823072	31880860	0	-	chr7:31823072-31880860	-	-	no	no	no
chr7	31823072	31850741	0	-	-	-	-	no	no	no
chr7	31815923	31824987	0	-	-	-	-	no	no	no
chr7	31809030	31880860	0	-	chr7:31809030-31880860	-	-	no	no	no
chr7	31809030	31828373	0	-	chr7:31809030-31828373	-	-	no	no	no
chr7	31809030	31816154	0	-	chr7:31809030-31816154	-	-	yes	no	no
chr7	31775663	31880860	0	-	chr7:31775663-31880860	-	-	no	no	no
chr7	31775663	31816154	0	-	chr7:31775663-31816154	-	-	no	no	no
chr7	31593604	31617177	0	-	-	-	-	yes	no	no
chr7	30872242	30892111	0	-	-	-	-	no	no	no
chr7	30850453	30859324	0	-	chr7:30850453-30859324	-	chr7:30850453-30859324	no	no	no
chr7	30850453	30853459	0	-	chr7:30850453-30853459	-	-	no	no	no
chr7	30836657	30840848	0	-	chr7:30836657-30840848	-	chr7:30836657-30840848	no	no	no
chr7	30828678	30850555	0	-	-	-	-	no	no	no
chr7	30828678	30840848	0	-	chr7:30828678-30840848	-	-	no	no	no
chr7	30778431	30791574	0	-	chr7:30778431-30791574	-	-	no	no	no
chr7	30778431	30785992	0	-	chr7:30778431-30785992	-	-	no	no	no
chr7	30621392	30622462	0	-	chr7:30621392-30622462	chr7:30621393-30622462	chr7:30621392-30622462	no	no	no
chr7	30615895	30633805	0	-	-	-	-	no	no	no
chr7	30615895	30628669	0	-	chr7:30615895-30628669	-	-	no	no	no
chr7	30598795	30628669	0	-	chr7:30598795-30628669	-	-	no	no	no
chr7	30598795	30616058	0	-	-	-	-	no	no	no
chr7	30598795	30612245	0	-	chr7:30598795-30612245	-	-	no	no	no
chr7	30598795	30609730	0	-	chr7:30598795-30609730	-	chr7:30598795-30609730	no	no	no
chr7	30598795	30603572	0	-	chr7:30598795-30603572	-	-	no	no	no
chr7	30598795	30603122	0	-	chr7:30598795-30603122	-	-	no	no	no
chr7	30572999	30574881	0	-	-	-	-	no	no	no
chr7	30550635	30574881	0	-	-	chr7:30550636-30574881	-	no	no	no
chr7	30550635	30568989	0	-	-	chr7:30550636-30568989	-	yes	no	no
chr7	30550635	30562128	0	-	chr7:30550635-30562128	chr7:30550636-30562128	chr7:30550635-30562128	no	no	no
chr7	30550635	30552179	0	-	chr7:30550635-30552179	-	-	no	no	no
chr7	30550635	30551395	0	-	chr7:30550635-30551395	-	-	no	no	no
chr7	30550407	30576710	0	-	-	-	-	no	no	no
chr7	30524366	30564798	0	-	-	-	-	no	no	no
chr7	30524366	30551395	0	-	chr7:30524366-30551395	-	-	no	no	no
chr7	30455136	30457042	0	-	chr7:30455136-30457042	-	chr7:30455136-30457042	no	no	no
chr7	30446140	30460041	0	-	-	-	-	no	no	no
chr7	30428503	30463698	0	-	-	-	-	no	no	no
chr7	30389011	30391035	0	-	-	-	-	no	no	no
chr7	30388267	30391035	0	-	-	-	-	no	no	no
chr7	30355727	30391035	0	-	-	-	-	no	no	no
chr7	30355727	30366295	0	-	-	-	-	no	no	no
chr7	30323641	30391035	0	-	-	-	-	no	no	no
chr7	30323641	30324302	0	-	-	-	-	no	no	no
chr7	30209451	30212109	0	-	-	-	-	no	no	no
chr7	30146176	30159095	0	-	-	-	-	no	no	no
chr7	30045084	30078778	0	-	-	-	-	no	no	no
chr7	30045084	30062742	0	-	chr7:30045084-30062742	-	chr7:30045084-30062742	no	no	no
chr7	29966326	29969068	0	-	-	-	-	no	no	no
chr7	29943976	29969068	0	-	chr7:29943976-29969068	-	-	no	no	no
chr7	29940681	29969068	0	-	chr7:29940681-29969068	-	chr7:29940681-29969068	no	no	no
chr7	29936555	29955360	0	-	chr7:29936555-29955360	-	chr7:29936555-29955360	no	no	no
chr7	29936555	29944179	0	-	chr7:29936555-29944179	-	-	no	no	no
chr7	29926451	29936721	0	-	chr7:29926451-29936721	-	-	no	no	no
chr7	29923955	29969068	0	-	-	-	-	no	no	no
chr7	29923955	29955360	0	-	-	-	-	no	no	no
chr7	29923955	29926632	0	-	-	-	-	no	no	no
chr7	29480278	29504821	0	-	chr7:29480278-29504821	-	-	no	no	no
chr7	2939748	2958631	0	-	-	-	-	no	no	no
chr7	29354624	29400828	0	-	chr7:29354624-29400828	-	-	no	no	no
chr7	29030576	29072423	0	-	chr7:29030576-29072423	-	-	no	no	no
chr7	28718752	28724332	0	-	chr7:28718752-28724332	-	chr7:28718752-28724332	yes	no	no
chr7	28567328	28570537	0	-	-	-	-	no	no	no
chr7	28488174	28579673	0	-	-	-	-	no	no	no
chr7	28488174	28570537	0	-	chr7:28488174-28570537	-	chr7:28488174-28570537	no	no	no
chr7	28488174	28507737	0	-	chr7:28488174-28507737	chr7:28488175-28507737	chr7:28488174-28507737	no	no	no
chr7	28438728	28507737	0	-	-	-	-	no	no	no
chr7	28101618	28105070	0	-	-	-	-	no	no	no
chr7	27991908	28105070	0	-	-	-	-	no	no	no
chr7	2794927	2795143	0	-	chr7:2794927-2795143	-	chr7:2794927-2795143	no	no	no
chr7	2791563	2795143	0	-	-	-	-	no	no	no
chr7	27805618	27806297	0	-	-	-	-	no	no	no
chr7	27796115	27800090	0	-	chr7:27796115-27800090	-	-	no	no	no
chr7	27785162	27827820	0	-	-	-	-	no	no	no
chr7	27785162	27800090	0	-	chr7:27785162-27800090	-	-	no	no	no
chr7	27785162	27796219	0	-	chr7:27785162-27796219	-	-	no	no	no
chr7	27785162	27794446	0	-	chr7:27785162-27794446	-	chr7:27785162-27794446	no	no	no
chr7	27785162	27787603	0	-	chr7:27785162-27787603	-	-	no	no	no
chr7	27785162	27785489	0	-	chr7:27785162-27785489	-	chr7:27785162-27785489	no	no	no
chr7	27779821	27800090	0	-	-	-	-	no	no	no
chr7	27779175	27800090	0	-	-	-	-	no	no	no
chr7	27769792	27785249	0	-	-	-	-	no	no	no
chr7	27769675	27796219	0	-	chr7:27769675-27796219	-	-	no	no	no
chr7	27769675	27794446	0	-	-	-	-	no	no	no
chr7	27765833	27800090	0	-	chr7:27765833-27800090	-	-	no	no	no
chr7	27765833	27769834	0	-	chr7:27765833-27769834	-	-	no	no	no
chr7	27758030	27800090	0	-	-	-	-	no	no	no
chr7	27748517	27800090	0	-	chr7:27748517-27800090	-	-	no	no	no
chr7	27748517	27769834	0	-	chr7:27748517-27769834	-	-	no	no	no
chr7	27748517	27758133	0	-	chr7:27748517-27758133	-	chr7:27748517-27758133	no	no	no
chr7	27629370	27658022	0	-	-	-	-	no	no	no
chr7	27629370	27649633	0	chr7:27629370-27649633	chr7:27629370-27649633	chr7:27629371-27649633	chr7:27629370-27649633	yes	no	no
chr7	27629370	27636737	0	-	-	-	-	no	no	no
chr7	27629370	27632445	0	-	chr7:27629370-27632445	chr7:27629371-27632445	chr7:27629370-27632441	no	no	no
chr7	27629370	27632441	0	-	chr7:27629370-27632445	chr7:27629371-27632445	chr7:27629370-27632441	no	no	no
chr7	27629370	27632429	0	-	-	-	chr7:27629370-27632426	no	no	no
chr7	27603137	27649633	0	-	-	-	-	yes	no	no
chr7	27603137	27632445	0	-	-	-	-	no	no	no
chr7	27542966	27649633	0	-	chr7:27542966-27649633	-	-	no	no	no
chr7	27531191	27649633	0	-	chr7:27531191-27649633	-	-	no	no	no
chr7	27531191	27632445	0	-	chr7:27531191-27632445	-	-	no	no	no
chr7	27531191	27538417	0	-	-	-	-	no	no	no
chr7	26844029	26854890	0	-	chr7:26844029-26854890	-	-	yes	no	no
chr7	26738794	26854890	0	-	-	-	-	no	no	no
chr7	26725427	26739964	0	-	chr7:26725427-26739964	-	-	no	no	no
chr7	26723059	26738878	0	-	-	-	-	no	no	no
chr7	26684735	26854890	0	-	-	-	-	no	no	no
chr7	26684735	26844137	0	-	-	-	-	no	no	no
chr7	26684735	26739964	0	-	chr7:26684735-26739964	-	-	no	no	no
chr7	26684735	26690362	0	chr7:26684735-26690362	chr7:26684735-26690362	-	chr7:26684735-26690362	yes	no	no
chr7	26670090	26690362	0	-	chr7:26670090-26690362	-	-	no	no	no
chr7	26617247	26618356	0	-	-	-	-	no	no	no
chr7	26212133	26212535	0	-	-	-	-	no	no	no
chr7	26207795	26207934	0	-	-	-	-	no	no	no
chr7	26206367	26208555	0	-	chr7:26206367-26208555	chr7:26206368-26208555	-	no	no	no
chr7	26206367	26206696	0	-	-	-	-	no	no	no
chr7	26202970	26208555	0	-	chr7:26202970-26208555	-	-	no	no	no
chr7	26202970	26206696	0	-	-	-	-	no	no	no
chr7	26197314	26197866	0	-	chr7:26197314-26197866	-	-	no	no	no
chr7	26193640	26195909	0	-	-	-	-	no	no	no
chr7	26190992	26200668	0	-	-	-	-	no	no	no
chr7	26177942	26178122	0	-	chr7:26177942-26178122	-	-	no	no	no
chr7	26171246	26171541	0	-	-	-	-	no	no	no
chr7	26169739	26171538	0	-	-	-	-	no	no	no
chr7	2568953	2578526	0	-	-	-	-	no	no	no
chr7	2568953	2573488	0	-	chr7:2568953-2573488	-	-	no	no	no
chr7	2567115	2573488	0	-	chr7:2567115-2573488	-	-	no	no	no
chr7	24964910	24966620	0	-	-	-	-	no	no	no
chr7	24962225	24968506	0	-	-	-	-	no	no	no
chr7	24885361	24886892	0	-	-	-	-	no	no	no
chr7	24861612	24892621	0	-	chr7:24861612-24892621	-	-	no	no	no
chr7	24861612	24872069	0	-	chr7:24861612-24872069	-	-	no	no	no
chr7	24834485	24849176	0	-	chr7:24834485-24849176	-	-	no	no	no
chr7	24830767	24892491	0	-	-	-	-	no	no	no
chr7	24830767	24886892	0	-	-	-	-	no	no	no
chr7	24830767	24852634	0	-	chr7:24830767-24852634	-	-	no	no	no
chr7	24830767	24842413	0	-	chr7:24830767-24842413	-	-	no	no	no
chr7	24830767	24834736	0	-	chr7:24830767-24834736	-	chr7:24830767-24834736	no	no	no
chr7	24816609	24849176	0	-	chr7:24816609-24849176	-	chr7:24816609-24849176	no	no	no
chr7	24815058	24834736	0	-	chr7:24815058-24834736	-	-	no	no	no
chr7	24815058	24816688	0	-	chr7:24815058-24816688	-	chr7:24815058-24816688	no	no	no
chr7	24809806	24849176	0	-	-	-	-	no	no	no
chr7	24809806	24840783	0	-	-	-	-	no	no	no
chr7	24809806	24834736	0	-	chr7:24809806-24834736	-	-	no	no	no
chr7	24806775	24849176	0	-	chr7:24806775-24849176	-	-	no	no	no
chr7	24806775	24840783	0	-	chr7:24806775-24840783	-	-	no	no	no
chr7	24804314	24872069	0	-	-	-	-	no	no	no
chr7	24804314	24863599	0	-	-	-	-	no	no	no
chr7	24804314	24820238	0	-	-	-	-	no	no	no
chr7	24804314	24809951	0	-	chr7:24804314-24809951	-	-	no	no	no
chr7	24649611	24668660	0	-	chr7:24649611-24668660	-	chr7:24649611-24668660	no	no	no
chr7	24641715	24680520	0	-	chr7:24641715-24680520	-	chr7:24641715-24680520	no	no	no
chr7	24641715	24668660	0	-	chr7:24641715-24668660	-	chr7:24641715-24668660	no	no	no
chr7	24641715	24650712	0	-	chr7:24641715-24650712	-	chr7:24641715-24650712	no	no	no
chr7	24623665	24693848	0	-	-	-	-	no	no	no
chr7	24623665	24680520	0	-	chr7:24623665-24680520	-	chr7:24623665-24680520	yes	no	no
chr7	24623665	24668660	0	chr7:24623665-24668660	chr7:24623665-24668660	chr7:24623663-24668660	chr7:24623665-24668660	no	no	no
chr7	24623665	24668616	0	-	-	-	-	no	no	no
chr7	24623665	24663721	0	-	chr7:24623665-24663721	-	chr7:24623665-24663721	no	no	no
chr7	24623665	24650712	0	-	chr7:24623665-24650712	-	chr7:24623665-24650712	no	no	no
chr7	24623665	24649764	0	-	chr7:24623665-24649764	-	chr7:24623665-24649764	no	no	no
chr7	24623665	24641868	0	-	chr7:24623665-24641868	chr7:24623663-24641868	chr7:24623665-24641868	no	no	no
chr7	24623662	24693848	0	-	-	-	-	no	no	no
chr7	24623662	24680520	0	-	chr7:24623665-24680520	-	chr7:24623665-24680520	no	no	no
chr7	24623662	24668660	0	chr7:24623665-24668660	chr7:24623665-24668660	chr7:24623663-24668660	chr7:24623665-24668660	yes	no	no
chr7	24623662	24666089	0	-	chr7:24623665-24666089	-	-	no	no	no
chr7	24623662	24663721	0	-	chr7:24623665-24663721	-	chr7:24623665-24663721	no	no	no
chr7	24623662	24650712	0	-	chr7:24623665-24650712	-	chr7:24623665-24650712	no	no	no
chr7	24623662	24641868	0	-	chr7:24623665-24641868	chr7:24623663-24641868	chr7:24623665-24641868	no	no	no
chr7	24620051	24693848	0	-	-	-	-	no	no	no
chr7	24620051	24680520	0	-	chr7:24620051-24680520	-	chr7:24620051-24680520	no	no	no
chr7	24620051	24668660	0	-	chr7:24620051-24668660	chr7:24620052-24668660	-	no	no	no
chr7	24620051	24650712	0	-	chr7:24620051-24650712	-	chr7:24620051-24650712	no	no	no
chr7	24620051	24624156	0	-	-	-	-	no	no	no
chr7	24593301	24650712	0	-	-	-	-	no	no	no
chr7	24573461	24668660	0	-	-	-	chr7:24573465-24668660	no	no	no
chr7	2437803	2443746	0	-	-	-	-	yes	no	no
chr7	2432562	2437920	0	-	-	-	-	no	no	no
chr7	23752716	23772278	0	-	-	-	-	no	no	no
chr7	23735537	23790946	0	-	chr7:23735537-23790946	-	-	no	no	no
chr7	23712098	23729249	0	-	chr7:23712098-23729249	-	-	no	no	no
chr7	23709963	23717579	0	-	-	-	-	no	no	no
chr7	23694890	23702196	0	-	-	-	-	no	no	no
chr7	23682452	23684672	0	-	-	-	-	no	no	no
chr7	2366316	2369682	0	-	chr7:2366316-2369682	-	chr7:2366316-2369682	no	no	no
chr7	2364371	2369682	0	-	chr7:2364371-2369682	-	chr7:2364371-2369682	no	no	no
chr7	2364371	2366448	0	-	chr7:2364371-2366448	-	chr7:2364371-2366448	no	no	no
chr7	2363631	2364529	0	-	chr7:2363631-2364529	-	chr7:2363631-2364529	no	no	no
chr7	2363069	2364529	0	-	-	-	-	no	no	no
chr7	23611170	23611553	0	-	chr7:23611170-23611553	chr7:23611171-23611553	chr7:23611170-23611553	yes	no	no
chr7	2360709	2364529	0	-	chr7:2360709-2364529	-	chr7:2360709-2364529	no	no	no
chr7	23604085	23611553	0	-	chr7:23604085-23611553	-	-	no	no	no
chr7	23523641	23523897	0	-	-	-	-	no	no	no
chr7	23521706	23522432	0	-	chr7:23521706-23522432	-	-	no	no	no
chr7	23512893	23522432	0	-	chr7:23512893-23522432	chr7:23512894-23522432	-	no	no	no
chr7	23505745	23507535	0	-	chr7:23505745-23507535	-	-	no	no	no
chr7	23492176	23492394	0	-	-	-	-	no	no	no
chr7	23416128	23418824	0	-	chr7:23416128-23418824	-	-	no	no	no
chr7	23394341	23470081	0	-	-	-	-	no	no	no
chr7	23394341	23468542	0	-	-	-	-	no	no	no
chr7	23361533	23418824	0	-	chr7:23361533-23418824	-	-	no	no	no
chr7	23360585	23361741	0	-	-	-	-	no	no	no
chr7	23345939	23468542	0	-	-	-	-	no	no	no
chr7	23345939	23361741	0	-	chr7:23345939-23361741	-	-	no	no	no
chr7	23342063	23418824	0	-	chr7:23342063-23418824	-	-	no	no	no
chr7	23342063	23361741	0	-	chr7:23342063-23361741	-	chr7:23342063-23361741	no	no	no
chr7	23342063	23351586	0	-	chr7:23342063-23351586	-	-	no	no	no
chr7	23342063	23346062	0	-	chr7:23342063-23346062	-	chr7:23342063-23346062	no	no	no
chr7	23330208	23330907	0	-	-	-	-	no	no	no
chr7	23317638	23361741	0	-	chr7:23317638-23361741	-	chr7:23317638-23361741	no	no	no
chr7	23312734	23319254	0	-	-	-	-	no	no	no
chr7	23185069	23185298	0	-	chr7:23185069-23185298	-	chr7:23185069-23185298	no	no	no
chr7	23140768	23159015	0	-	-	-	-	no	no	no
chr7	23140768	23152209	0	-	chr7:23140768-23152209	-	-	yes	no	no
chr7	23140768	23144025	0	-	chr7:23140768-23144025	-	chr7:23140768-23144025	no	no	no
chr7	23123776	23144025	0	-	chr7:23123776-23144025	-	chr7:23123776-23144025	no	no	no
chr7	23099156	23104317	0	-	-	-	-	no	no	no
chr7	22983943	22991139	0	-	chr7:22983943-22991139	-	chr7:22983943-22991139	no	no	no
chr7	22960255	22991139	0	chr7:22960255-22991139	chr7:22960255-22991139	chr7:22960256-22991139	chr7:22960255-22991139	no	no	no
chr7	22960255	22977421	0	-	chr7:22960255-22977421	-	-	no	no	no
chr7	22960255	22964531	0	-	chr7:22960255-22964531	-	chr7:22960255-22964531	no	no	no
chr7	2269558	2275229	0	-	chr7:2269558-2275229	-	-	no	no	no
chr7	2263229	2278305	0	-	chr7:2263229-2278305	-	chr7:2263229-2278305	yes	no	no
chr7	22335261	22335448	0	-	-	-	-	no	no	no
chr7	22332953	22333786	0	-	-	-	-	no	no	no
chr7	22308338	22340886	0	-	-	-	-	no	no	no
chr7	22308338	22318037	0	-	chr7:22308338-22318037	chr7:22308339-22318037	-	no	no	no
chr7	2229983	2230727	0	-	chr7:2229983-2230724	-	chr7:2229983-2230727	no	no	no
chr7	2229983	2230724	0	-	chr7:2229983-2230724	-	chr7:2229983-2230727	no	no	no
chr7	22291174	22340886	0	-	-	-	-	no	no	no
chr7	22291174	22318037	0	-	chr7:22291174-22318037	-	chr7:22291174-22318037	yes	no	no
chr7	22288035	22318037	0	-	-	-	-	no	no	no
chr7	22266963	22340886	0	-	-	-	-	no	no	no
chr7	22266963	22318037	0	-	chr7:22266963-22318037	-	chr7:22266963-22318037	no	no	yes
chr7	22266963	22310090	0	-	chr7:22266963-22310090	-	-	no	no	no
chr7	22259938	22318037	0	-	-	-	-	no	no	no
chr7	2225409	2230727	0	-	-	-	-	no	no	no
chr7	22230845	22326353	0	-	-	-	-	no	no	no
chr7	22230845	22318037	0	-	chr7:22230845-22318037	-	-	no	no	no
chr7	22219865	22340886	0	-	-	-	-	no	no	no
chr7	22219865	22318037	0	-	chr7:22219865-22318037	-	-	no	no	no
chr7	22219865	22267012	0	-	chr7:22219865-22267012	-	-	no	no	no
chr7	22193366	22230919	0	-	chr7:22193366-22230919	-	-	no	no	no
chr7	22162396	22167148	0	-	chr7:22162396-22167148	-	-	no	no	no
chr7	22150406	22162528	0	-	-	-	-	no	no	no
chr7	22150406	22162525	0	-	-	-	-	no	no	no
chr7	22150406	22160615	0	-	chr7:22150406-22160615	-	-	no	no	no
chr7	22146896	22194033	0	-	-	-	-	no	no	no
chr7	22146896	22167148	0	-	chr7:22146896-22167148	-	-	no	no	no
chr7	22136037	22194033	0	-	-	-	-	no	no	no
chr7	22136037	22167148	0	-	chr7:22136037-22167148	-	-	no	no	no
chr7	2213211	2225550	0	-	chr7:2213211-2225550	-	-	no	no	no
chr7	2213211	2222754	0	-	chr7:2213211-2222754	chr7:2213212-2222754	chr7:2213211-2222754	no	no	no
chr7	2213211	2219456	0	-	chr7:2213211-2219456	chr7:2213212-2219456	chr7:2213211-2219456	no	no	no
chr7	22131036	22157989	0	-	-	-	-	no	no	no
chr7	22125603	22267012	0	-	-	-	-	no	no	no
chr7	22125603	22167148	0	-	chr7:22125603-22167148	-	-	no	no	no
chr7	21707698	21808049	0	-	-	-	-	no	no	no
chr7	21655831	21690881	0	-	chr7:21655831-21690881	-	-	no	no	no
chr7	21616208	21639065	0	-	-	-	-	no	no	no
chr7	2149151	2222754	0	-	chr7:2149151-2222754	-	-	no	no	no
chr7	2149151	2219456	0	-	chr7:2149151-2219456	-	-	no	no	no
chr7	21477078	21482123	0	-	chr7:21477078-21482123	-	chr7:21477078-21482123	no	no	no
chr7	21440957	21443645	0	-	-	-	-	no	no	no
chr7	21439537	21441816	0	-	-	-	-	no	no	no
chr7	2129043	2134400	0	-	-	-	-	no	no	no
chr7	2069193	2222754	0	-	-	-	-	no	no	no
chr7	2069193	2136748	0	-	-	-	-	no	no	no
chr7	20410676	20415111	0	-	-	-	-	no	no	no
chr7	20401720	20406171	0	-	chr7:20401720-20406171	-	chr7:20401720-20406171	no	no	no
chr7	20381726	20406171	0	-	chr7:20381726-20406171	-	chr7:20381726-20406171	no	no	no
chr7	20381726	20394985	0	-	chr7:20381726-20394985	-	-	no	no	no
chr7	20379050	20380831	0	-	-	-	-	no	no	no
chr7	20367011	20394985	0	-	chr7:20367011-20394985	-	-	no	no	no
chr7	20367011	20381885	0	-	chr7:20367011-20381885	-	-	no	no	no
chr7	20367011	20380831	0	-	chr7:20367011-20380831	-	chr7:20367011-20380831	no	no	no
chr7	20363636	20394985	0	-	chr7:20363636-20394985	-	-	no	no	no
chr7	20363636	20381885	0	-	chr7:20363636-20381885	-	chr7:20363636-20381885	no	no	no
chr7	20363636	20380831	0	-	chr7:20363636-20380831	-	chr7:20363636-20380831	no	no	no
chr7	20363636	20367186	0	-	chr7:20363636-20367186	-	-	no	no	no
chr7	20340272	20398994	0	-	-	-	-	no	no	no
chr7	20340272	20394985	0	-	-	-	-	no	no	no
chr7	20340272	20391498	0	-	-	-	-	no	no	no
chr7	20340272	20380831	0	-	-	-	-	no	no	no
chr7	20331976	20404853	0	-	-	-	-	no	no	no
chr7	20331976	20402126	0	-	-	-	-	no	no	no
chr7	20164255	20170778	0	-	-	-	-	no	no	no
chr7	20161747	20198670	0	-	-	-	-	no	no	no
chr7	20158203	20170778	0	-	-	-	-	no	no	no
chr7	20158203	20164399	0	-	-	-	-	no	no	no
chr7	20154192	20198670	0	-	-	-	-	no	no	no
chr7	20154192	20185078	0	-	chr7:20154192-20185078	-	-	no	no	no
chr7	20154192	20170781	0	-	chr7:20154192-20170778	-	-	no	no	no
chr7	20154192	20170778	0	-	chr7:20154192-20170778	-	-	no	no	no
chr7	20154192	20164399	0	-	-	-	-	no	no	no
chr7	20154192	20161870	0	-	chr7:20154192-20161870	-	chr7:20154192-20161870	no	no	no
chr7	2014501	2069338	0	-	chr7:2014501-2069338	-	-	no	no	no
chr7	20141002	20161870	0	-	-	-	-	no	no	no
chr7	20140908	20198670	0	-	-	-	-	no	no	no
chr7	20140908	20170781	0	-	-	-	-	no	no	no
chr7	20140908	20170778	0	-	-	-	-	no	no	no
chr7	20140908	20161870	0	-	-	-	-	no	no	no
chr7	20140908	20141877	0	-	-	-	-	no	no	no
chr7	20140316	20177930	0	-	-	-	-	no	no	no
chr7	20140316	20170781	0	-	-	-	-	no	no	no
chr7	20140316	20161870	0	-	-	-	-	no	no	no
chr7	20138956	20139149	0	-	-	-	-	no	no	no
chr7	20134003	20161870	0	-	-	-	-	no	no	no
chr7	20129130	20161870	0	-	-	-	-	no	no	no
chr7	20129119	20185078	0	-	-	-	-	no	no	no
chr7	20129119	20161870	0	-	-	-	-	no	no	no
chr7	20113451	20161870	0	-	-	-	-	no	no	no
chr7	20045502	20170778	0	-	-	-	-	no	no	no
chr7	20045502	20161870	0	-	-	-	-	no	no	no
chr7	20028918	20170781	0	-	-	-	-	no	no	no
chr7	20028918	20170778	0	-	-	-	-	no	no	no
chr7	20028918	20164399	0	-	-	-	-	no	no	no
chr7	20028918	20162915	0	-	-	-	-	no	no	no
chr7	20028918	20161870	0	-	-	-	-	no	no	no
chr7	20028918	20154381	0	-	-	-	-	no	no	no
chr7	20028918	20045561	0	-	chr7:20028918-20045561	-	-	no	no	no
chr7	2002064	2069338	0	-	chr7:2002064-2069338	chr7:2002065-2069338	-	no	no	no
chr7	2002064	2014642	0	-	chr7:2002064-2014642	-	-	no	no	no
chr7	20005246	20045561	0	-	-	-	-	no	no	no
chr7	20005246	20007352	0	-	-	-	-	no	no	no
chr7	20002719	20045561	0	-	-	-	-	no	no	no
chr7	19960921	20130973	0	-	-	-	-	no	no	no
chr7	19960921	20129255	0	-	-	-	-	no	no	no
chr7	19960921	20045561	0	-	-	-	-	no	no	no
chr7	19960921	20038527	0	-	-	-	-	no	no	no
chr7	19960921	20007352	0	-	-	-	-	no	no	no
chr7	19960921	19968395	0	-	chr7:19960921-19968395	-	-	no	no	no
chr7	1957628	2069338	0	-	chr7:1957628-2069338	-	-	no	no	no
chr7	1957628	2014642	0	-	chr7:1957628-2014642	chr7:1957629-2014642	chr7:1957628-2014642	no	no	no
chr7	1957628	2002121	0	-	chr7:1957628-2002121	-	chr7:1957628-2002121	yes	no	no
chr7	1936686	2014642	0	-	chr7:1936686-2014642	-	-	no	no	no
chr7	1936686	2008301	0	-	-	-	-	no	no	no
chr7	1936686	2002121	0	-	chr7:1936686-2002121	-	-	no	no	no
chr7	1936686	1980541	0	-	chr7:1936686-1980541	-	-	no	no	no
chr7	1898199	2069338	0	-	chr7:1898199-2069338	-	-	no	no	no
chr7	1898199	2002121	0	-	chr7:1898199-2002121	-	chr7:1898199-2002121	yes	no	no
chr7	1898199	1980541	0	-	chr7:1898199-1980541	-	-	no	no	no
chr7	1898199	1957719	0	-	chr7:1898199-1957719	-	-	no	no	no
chr7	1898199	1936897	0	-	chr7:1898199-1936897	chr7:1898200-1936897	chr7:1898199-1936897	no	no	no
chr7	1898199	1898390	0	-	chr7:1898199-1898390	-	chr7:1898199-1898390	no	no	no
chr7	18954145	18976805	0	-	-	-	-	no	no	no
chr7	18829160	18874596	0	-	chr7:18829160-18874596	-	-	no	no	no
chr7	18829160	18835997	0	-	chr7:18829160-18835997	-	-	no	no	no
chr7	18793344	18835997	0	-	chr7:18793344-18835997	-	-	no	no	no
chr7	18767105	18874596	0	-	chr7:18767105-18874596	-	-	no	no	no
chr7	18762156	18874596	0	-	chr7:18762156-18874596	-	-	no	no	no
chr7	18749004	18793452	0	-	chr7:18749004-18793452	-	-	no	no	no
chr7	18722951	18881892	0	-	-	-	-	no	no	no
chr7	18666212	18666476	0	-	chr7:18666212-18666476	-	chr7:18666212-18666476	no	no	no
chr7	18644670	18727757	0	-	-	-	-	no	no	no
chr7	18644670	18666476	0	-	chr7:18644670-18666476	-	chr7:18644670-18666476	no	no	no
chr7	18644670	18648683	0	-	chr7:18644670-18648683	-	chr7:18644670-18648683	no	no	no
chr7	18634626	18749138	0	-	-	-	-	no	no	no
chr7	18634626	18666476	0	-	chr7:18634626-18666476	-	chr7:18634626-18666476	no	no	no
chr7	18634626	18648683	0	-	chr7:18634626-18648683	-	-	no	no	no
chr7	18629349	18666476	0	-	chr7:18629349-18666476	-	-	no	no	no
chr7	18629349	18648683	0	-	chr7:18629349-18648683	-	-	no	no	no
chr7	18591515	18666476	0	-	chr7:18591515-18666476	-	-	no	no	no
chr7	18591515	18594029	0	-	chr7:18591515-18594029	-	-	no	no	no
chr7	18590335	18727757	0	-	-	-	-	no	no	no
chr7	18590335	18648683	0	-	chr7:18590335-18648683	-	-	no	no	no
chr7	18590335	18594029	0	-	chr7:18590335-18594029	-	-	no	no	no
chr7	18585280	18749138	0	-	chr7:18585280-18749138	-	-	no	no	no
chr7	18585280	18666476	0	-	chr7:18585280-18666476	-	-	no	no	no
chr7	18585280	18648683	0	-	chr7:18585280-18648683	-	chr7:18585280-18648683	no	no	no
chr7	18585280	18634742	0	-	chr7:18585280-18634742	-	-	no	no	no
chr7	18585280	18594029	0	-	chr7:18585280-18594029	-	chr7:18585280-18594029	no	no	no
chr7	18580302	18749138	0	-	-	-	-	no	no	no
chr7	18580302	18594029	0	-	-	-	-	no	no	no
chr7	18547512	18548963	0	-	-	-	-	no	no	no
chr7	18502580	18648683	0	-	-	-	-	no	no	no
chr7	18496261	18666476	0	-	chr7:18496261-18666476	-	-	no	no	no
chr7	18496261	18591642	0	-	-	-	-	no	no	no
chr7	18495957	18594029	0	-	chr7:18495957-18594029	-	-	no	no	no
chr7	18371828	18373725	0	-	-	-	-	no	no	no
chr7	17891545	17893434	0	-	-	-	-	no	no	no
chr7	17890362	17907577	0	-	-	-	-	no	no	no
chr7	17890362	17897884	0	-	-	-	-	no	no	no
chr7	17890362	17897446	0	-	chr7:17890362-17897446	-	chr7:17890362-17897446	no	no	no
chr7	17873527	17893434	0	-	chr7:17873527-17893434	-	-	no	no	no
chr7	17868406	17907340	0	-	-	-	-	no	no	no
chr7	17868406	17897446	0	-	chr7:17868406-17897446	-	chr7:17868406-17897446	no	no	no
chr7	17868406	17875790	0	chr7:17868406-17875790	chr7:17868406-17875790	chr7:17868407-17875790	chr7:17868406-17875790	no	no	no
chr7	17850385	17875790	0	-	-	-	-	no	no	no
chr7	17850346	17875790	0	-	chr7:17850346-17875790	-	-	no	no	no
chr7	17845594	17897446	0	-	chr7:17845594-17897446	-	chr7:17845594-17897446	no	no	no
chr7	17845594	17875790	0	-	chr7:17845594-17875790	-	-	no	no	no
chr7	17845594	17850964	0	-	chr7:17845594-17850964	-	chr7:17845594-17850964	no	no	no
chr7	17834051	17891635	0	-	chr7:17834051-17891635	-	-	no	no	no
chr7	17834051	17875790	0	-	chr7:17834051-17875790	-	chr7:17834051-17875790	no	no	no
chr7	17834051	17850964	0	-	chr7:17834051-17850964	-	-	no	no	no
chr7	17821508	17875790	0	-	chr7:17821508-17875790	-	chr7:17821508-17875790	no	no	no
chr7	17814833	17875790	0	-	chr7:17814833-17875790	-	chr7:17814833-17875790	no	no	no
chr7	17814833	17868490	0	-	chr7:17814833-17868490	-	-	no	no	no
chr7	17814833	17850964	0	-	chr7:17814833-17850964	-	-	no	no	no
chr7	17814833	17840000	0	-	chr7:17814833-17840000	-	-	no	no	no
chr7	17801587	17826091	0	-	chr7:17801587-17826091	-	-	no	no	no
chr7	17801587	17816289	0	-	-	-	-	no	no	no
chr7	17794250	17875790	0	-	-	-	-	no	no	no
chr7	17456681	17465226	0	-	chr7:17456681-17465226	-	-	no	no	no
chr7	17434947	17456762	0	-	-	-	-	no	no	no
chr7	17335644	17340228	0	-	chr7:17335644-17340228	-	-	no	no	no
chr7	17329951	17340228	0	-	chr7:17329951-17340228	-	-	no	no	no
chr7	17322500	17340228	0	-	-	-	-	no	no	no
chr7	17322500	17330886	0	-	-	-	-	no	no	no
chr7	17309935	17343060	0	-	-	-	-	no	no	no
chr7	17309935	17340228	0	-	chr7:17309935-17340228	-	-	no	no	no
chr7	17309935	17335786	0	chr7:17309935-17335786	chr7:17309935-17335786	-	-	no	no	no
chr7	17309935	17334114	0	-	-	-	-	no	no	no
chr7	17309935	17310123	0	-	chr7:17309935-17310123	-	-	no	no	no
chr7	17305799	17335786	0	-	-	-	-	no	no	no
chr7	17292830	17340228	0	-	-	-	-	no	no	no
chr7	17246973	17247726	0	-	-	-	-	no	no	no
chr7	16694833	16697061	0	-	chr7:16694833-16697061	chr7:16694834-16697061	chr7:16694833-16697061	no	no	no
chr7	16689796	16697061	0	-	chr7:16689796-16697061	-	-	no	no	no
chr7	16685904	16697061	0	-	chr7:16685904-16697061	-	chr7:16685904-16697061	no	no	no
chr7	16685904	16689906	0	-	chr7:16685904-16689906	-	chr7:16685904-16689906	no	no	no
chr7	16682779	16697061	0	-	chr7:16682779-16697061	-	-	no	no	no
chr7	16682779	16689906	0	-	chr7:16682779-16689906	-	chr7:16682779-16689906	no	no	no
chr7	16681300	16697061	0	-	chr7:16681300-16697061	chr7:16681301-16697061	chr7:16681300-16697061	no	no	no
chr7	16681300	16689906	0	-	chr7:16681300-16689906	-	chr7:16681300-16689906	no	no	no
chr7	16674411	16689906	0	-	chr7:16674411-16689906	-	-	no	no	no
chr7	16674411	16681404	0	-	chr7:16674411-16681404	-	chr7:16674411-16681404	no	no	no
chr7	16665436	16697061	0	-	chr7:16665436-16697061	-	-	no	no	no
chr7	16665436	16682845	0	-	chr7:16665436-16682845	-	-	no	no	no
chr7	16624982	16636455	0	-	chr7:16624982-16636455	-	chr7:16624982-16636455	yes	no	no
chr7	16602379	16625081	0	-	chr7:16602379-16625081	-	-	yes	no	no
chr7	16376091	16406337	0	chr7:16376091-16406337	chr7:16376091-16406337	-	chr7:16376091-16406337	yes	no	no
chr7	16374160	16406337	0	-	-	-	-	no	no	no
chr7	16357821	16376241	0	-	-	-	-	no	no	no
chr7	16349288	16406337	0	-	-	-	-	no	no	no
chr7	16342930	16376241	0	-	-	-	-	no	no	no
chr7	16301420	16406337	0	-	chr7:16301420-16406337	-	-	yes	no	no
chr7	16278128	16406337	0	-	chr7:16278128-16406337	-	-	yes	no	no
chr7	16258389	16406337	0	-	chr7:16258389-16406337	-	-	no	no	no
chr7	16258389	16308627	0	chr7:16258389-16308627	chr7:16258389-16308627	-	chr7:16258389-16308627	yes	no	no
chr7	16258389	16301466	0	-	chr7:16258389-16301466	-	-	no	no	no
chr7	16258389	16278226	0	-	chr7:16258389-16278226	chr7:16258390-16278226	chr7:16258389-16278226	yes	no	no
chr7	16216065	16406337	0	-	chr7:16216065-16406337	-	-	no	no	no
chr7	16216065	16376241	0	-	-	-	-	no	no	no
chr7	16216065	16308627	0	-	chr7:16216065-16308627	-	-	yes	no	no
chr7	16216065	16301466	0	-	chr7:16216065-16301466	-	-	no	no	no
chr7	16216065	16278226	0	-	chr7:16216065-16278226	-	-	yes	no	no
chr7	16216065	16259012	0	-	chr7:16216065-16259012	-	-	no	no	no
chr7	16167309	16259012	0	-	-	-	-	no	no	no
chr7	158911549	158918869	0	-	chr7:158911549-158918869	chr7:158911550-158918869	chr7:158911549-158918869	no	no	no
chr7	158901738	158906091	0	-	chr7:158901738-158906091	-	-	no	no	no
chr7	158901738	158902595	0	-	chr7:158901738-158902595	-	-	no	no	no
chr7	158891264	158902595	0	-	-	-	-	no	no	no
chr7	158887020	158892145	0	-	-	-	-	no	no	no
chr7	158879683	158918869	0	-	chr7:158879683-158918869	-	chr7:158879683-158918869	no	no	no
chr7	158879683	158906091	0	-	chr7:158879683-158906091	chr7:158879684-158906091	chr7:158879683-158906091	no	no	no
chr7	158876608	158891333	0	-	chr7:158876608-158891333	-	-	no	no	no
chr7	158869854	158902595	0	-	chr7:158869854-158902595	chr7:158869855-158902595	-	no	no	no
chr7	158869854	158876691	0	chr7:158869854-158876691	chr7:158869854-158876691	chr7:158869855-158876691	chr7:158869854-158876691	no	no	no
chr7	158793649	158798076	0	-	chr7:158793649-158798076	-	-	no	no	no
chr7	158792402	158799072	0	-	-	-	-	no	no	no
chr7	158788003	158799072	0	-	chr7:158788003-158799072	chr7:158788004-158799072	chr7:158788003-158799072	yes	no	no
chr7	158785092	158799072	0	-	-	-	-	no	no	no
chr7	158773340	158799072	0	-	chr7:158773340-158799072	-	chr7:158773340-158799072	no	no	no
chr7	158767653	158798076	0	-	chr7:158767653-158798076	-	-	no	no	no
chr7	158767653	158788417	0	-	-	-	-	no	no	no
chr7	158764676	158799072	0	-	-	-	-	no	no	no
chr7	158763082	158798036	0	-	-	-	-	no	no	no
chr7	158761495	158799072	0	-	-	-	-	no	no	no
chr7	158759485	158799072	0	-	chr7:158759485-158799072	-	chr7:158759485-158799072	no	no	no
chr7	158759485	158788093	0	-	-	-	chr7:158759485-158788093	no	no	no
chr7	158759485	158773396	0	-	chr7:158759485-158773396	-	chr7:158759485-158773396	no	no	no
chr7	158759485	158767774	0	-	chr7:158759485-158767774	-	chr7:158759485-158767774	no	no	no
chr7	158759485	158764853	0	chr7:158759485-158764853	chr7:158759485-158764853	chr7:158759486-158764853	chr7:158759485-158764853	no	yes	no
chr7	158752780	158764853	0	-	chr7:158752780-158764853	-	-	no	no	no
chr7	158748193	158788417	0	-	chr7:158748193-158788417	-	-	no	no	no
chr7	158739022	158767774	0	-	chr7:158739022-158767774	-	-	no	no	no
chr7	158739022	158748280	0	-	chr7:158739022-158748280	-	chr7:158739022-158748280	no	no	no
chr7	158735502	158739121	0	-	chr7:158735502-158739121	-	chr7:158735502-158739121	no	no	no
chr7	158679959	158689953	0	-	chr7:158679959-158689953	-	-	no	no	no
chr7	158641430	158646563	0	-	-	-	-	no	no	no
chr7	158637637	158646563	0	-	-	-	-	no	no	no
chr7	158630496	158646563	0	-	-	-	-	no	no	no
chr7	158605957	158610371	0	-	-	-	-	no	no	no
chr7	157382245	157385611	0	-	chr7:157382245-157385611	chr7:157382246-157385611	chr7:157382245-157385611	no	no	no
chr7	157248367	157257044	0	-	chr7:157248367-157257044	-	-	no	no	no
chr7	157223253	157225539	0	-	chr7:157223253-157225539	chr7:157223254-157225539	chr7:157223253-157225539	yes	no	no
chr7	157220688	157248580	0	-	chr7:157220688-157248580	chr7:157220689-157248580	chr7:157220688-157248580	no	no	no
chr7	157220688	157231327	0	-	chr7:157220688-157231327	chr7:157220689-157231327	chr7:157220688-157231327	no	no	no
chr7	157216866	157225539	0	-	chr7:157216866-157225539	-	chr7:157216866-157225539	no	no	no
chr7	157207397	157231327	0	-	chr7:157207397-157231327	-	-	no	no	no
chr7	157201720	157232492	0	-	-	-	-	no	no	no
chr7	157201720	157231327	0	-	chr7:157201720-157231327	-	chr7:157201720-157231327	no	no	no
chr7	157201720	157225539	0	-	chr7:157201720-157225539	-	-	no	no	no
chr7	157201720	157211995	0	-	-	-	-	no	no	no
chr7	157186833	157207935	0	-	chr7:157186833-157207935	-	-	no	no	no
chr7	157183877	157216971	0	-	chr7:157183877-157216971	-	chr7:157183877-157216971	no	no	no
chr7	157170341	157178773	0	-	-	-	-	no	no	no
chr7	157169047	157231327	0	-	chr7:157169047-157231327	-	-	no	no	no
chr7	157169047	157207935	0	-	chr7:157169047-157207935	-	-	no	no	no
chr7	157163809	157216971	0	-	chr7:157163809-157216971	-	-	no	no	no
chr7	157163809	157187021	0	-	chr7:157163809-157187021	chr7:157163810-157187021	chr7:157163809-157187021	no	no	no
chr7	157163809	157175034	0	-	chr7:157163809-157175034	-	-	no	no	no
chr7	156992943	156994181	0	-	-	-	-	no	no	no
chr7	156966269	156967092	0	-	chr7:156966269-156967092	chr7:156966270-156967092	chr7:156966269-156967092	no	no	no
chr7	156833752	156862450	0	-	-	-	-	no	no	no
chr7	156833752	156836885	0	-	chr7:156833752-156836885	-	chr7:156833752-156836885	no	no	no
chr7	156826604	156836885	0	-	chr7:156826604-156836885	chr7:156826605-156836885	chr7:156826604-156836885	yes	yes	no
chr7	156826604	156834575	0	-	chr7:156826604-156834575	-	-	no	no	no
chr7	156796388	156836885	0	-	chr7:156796388-156836885	-	-	yes	no	no
chr7	156796388	156833792	0	-	chr7:156796388-156833792	-	-	no	no	no
chr7	156796388	156826744	0	-	chr7:156796388-156826744	-	chr7:156796388-156826744	no	no	no
chr7	1567820	1569360	0	-	-	-	-	no	no	no
chr7	156763107	156796492	0	-	-	-	chr7:156763107-156796492	no	no	no
chr7	156756392	156826744	0	-	chr7:156756392-156826744	chr7:156756393-156826744	chr7:156756392-156826744	yes	no	no
chr7	156756392	156796492	0	-	chr7:156756392-156796492	-	-	no	no	no
chr7	156756392	156779732	0	-	chr7:156756392-156779732	-	-	no	no	no
chr7	156756392	156763795	0	-	chr7:156756392-156763795	chr7:156756393-156763795	chr7:156756392-156763795	no	no	no
chr7	156734176	156833792	0	-	-	-	-	yes	no	no
chr7	156734176	156826744	0	-	chr7:156734176-156826744	-	-	no	no	no
chr7	156734176	156779732	0	-	chr7:156734176-156779732	-	-	yes	no	no
chr7	156734176	156763795	0	-	chr7:156734176-156763795	-	-	yes	no	no
chr7	156724111	156836885	0	-	chr7:156724111-156836885	-	-	no	no	no
chr7	156724111	156826744	0	-	chr7:156724111-156826744	-	chr7:156724111-156826744	no	no	no
chr7	156724111	156796492	0	-	chr7:156724111-156796492	-	-	no	no	no
chr7	156724111	156763795	0	-	chr7:156724111-156763795	-	chr7:156724111-156763795	yes	no	no
chr7	156724111	156756465	0	-	chr7:156724111-156756465	-	-	no	no	no
chr7	156724111	156734257	0	-	chr7:156724111-156734257	-	chr7:156724111-156734257	no	no	no
chr7	156723518	156826744	0	-	-	-	-	no	no	no
chr7	156676385	156826744	0	-	-	-	-	no	no	no
chr7	156676385	156796492	0	-	chr7:156676385-156796492	-	-	no	no	no
chr7	156676385	156725837	0	-	chr7:156676385-156725837	-	-	no	no	no
chr7	156676385	156684163	0	-	chr7:156676385-156684163	-	-	no	no	no
chr7	156603784	156605764	0	-	-	-	-	yes	no	no
chr7	155763811	155774647	0	-	chr7:155763811-155774647	-	chr7:155763808-155774647	no	no	no
chr7	155763808	155774647	0	-	chr7:155763811-155774647	-	chr7:155763808-155774647	no	no	no
chr7	155763808	155766655	0	-	chr7:155763811-155766655	chr7:155763809-155766655	chr7:155763811-155766655	no	no	no
chr7	155737529	155745602	0	-	chr7:155737529-155745602	chr7:155737530-155745602	chr7:155737529-155745602	no	no	no
chr7	155711202	155718443	0	-	chr7:155711202-155718443	-	-	no	no	no
chr7	155706859	155745602	0	-	chr7:155706859-155745602	-	-	no	no	no
chr7	155706859	155718443	0	chr7:155706859-155718443	chr7:155706859-155718443	chr7:155706860-155718443	chr7:155706859-155718443	no	no	no
chr7	155700772	155718443	0	-	chr7:155700772-155718443	chr7:155700773-155718443	chr7:155700772-155718443	no	no	no
chr7	155678607	155685052	0	-	chr7:155678607-155685052	-	-	no	no	no
chr7	155678607	155680908	0	-	chr7:155678607-155680908	-	chr7:155678607-155680908	no	no	no
chr7	155672866	155718443	0	-	chr7:155672866-155718443	-	-	no	no	no
chr7	155672866	155707068	0	-	chr7:155672866-155707068	-	-	no	no	no
chr7	155672866	155700944	0	-	chr7:155672866-155700944	-	-	no	no	no
chr7	155672866	155685052	0	-	chr7:155672866-155685052	chr7:155672867-155685052	-	no	no	no
chr7	155672866	155680908	0	chr7:155672866-155680908	chr7:155672866-155680908	chr7:155672867-155680908	chr7:155672866-155680908	no	no	no
chr7	155665174	155711455	0	-	chr7:155665174-155711455	-	-	no	no	no
chr7	155665174	155707068	0	-	chr7:155665174-155707068	-	-	no	no	no
chr7	155665174	155685052	0	-	chr7:155665174-155685052	-	-	no	no	no
chr7	155665174	155680908	0	chr7:155665174-155680908	chr7:155665174-155680908	chr7:155665175-155680908	chr7:155665174-155680908	no	no	no
chr7	155301565	155302417	0	-	chr7:155301565-155302417	-	-	no	no	no
chr7	154983218	154998784	0	-	chr7:154983218-154998784	-	chr7:154983218-154998784	no	no	no
chr7	154975695	154998784	0	-	chr7:154975695-154998784	-	chr7:154975695-154998784	no	no	no
chr7	154967815	154976331	0	-	chr7:154967815-154976331	-	-	no	no	no
chr7	154960892	154962458	0	-	chr7:154960892-154962458	-	chr7:154960892-154962458	no	no	no
chr7	15418557	15431108	0	-	chr7:15418557-15431108	-	-	no	no	no
chr7	15365513	15394179	0	-	chr7:15365513-15394179	-	-	yes	no	no
chr7	15365513	15390905	0	-	chr7:15365513-15390905	-	-	no	no	no
chr7	152811696	152825122	0	-	chr7:152811696-152825122	-	-	yes	no	no
chr7	152800617	152825122	0	-	-	-	-	no	no	no
chr7	152800530	152825137	0	-	-	-	-	no	no	no
chr7	152800530	152816588	0	-	chr7:152800530-152816588	-	-	no	no	no
chr7	152799653	152826181	0	-	-	-	-	no	no	no
chr7	152783186	152842821	0	-	-	-	-	no	no	no
chr7	152783186	152825122	0	-	chr7:152783186-152825122	-	chr7:152783186-152825122	no	no	no
chr7	152650808	152651049	0	-	-	-	-	no	no	no
chr7	152330600	152358675	0	-	chr7:152330600-152358675	chr7:152330601-152358675	chr7:152330600-152358675	no	no	no
chr7	152309965	152435787	0	-	-	-	-	no	no	no
chr7	152309965	152358675	0	-	chr7:152309965-152358675	chr7:152309966-152358675	chr7:152309965-152358675	no	no	no
chr7	152309965	152330739	0	-	chr7:152309965-152330739	-	chr7:152309965-152330739	no	no	no
chr7	152309965	152315338	0	chr7:152309965-152315338	chr7:152309965-152315338	chr7:152309966-152315338	chr7:152309965-152315338	no	no	no
chr7	152263015	152315338	0	-	chr7:152263015-152315338	chr7:152263016-152315338	chr7:152263015-152315338	no	no	no
chr7	152263015	152273867	0	-	chr7:152263015-152273867	-	chr7:152263015-152273867	no	no	no
chr7	152263015	152265209	0	-	chr7:152263015-152265209	-	chr7:152263015-152265209	no	no	no
chr7	152249875	152358675	0	-	-	-	-	no	no	no
chr7	152235816	152248620	0	-	chr7:152235816-152248620	-	-	no	no	no
chr7	152229922	152238826	0	-	chr7:152229922-152238826	chr7:152229923-152238826	chr7:152229922-152238826	no	no	no
chr7	152220522	152238826	0	-	chr7:152220522-152238826	chr7:152220523-152238826	chr7:152220522-152238826	no	no	no
chr7	152220522	152235933	0	-	chr7:152220522-152235933	-	chr7:152220522-152235933	no	no	no
chr7	152220522	152224616	0	-	chr7:152220522-152224616	-	chr7:152220522-152224616	no	no	no
chr7	152205105	152207428	0	chr7:152205105-152207428	chr7:152205105-152207428	-	chr7:152205105-152207428	no	no	no
chr7	152202933	152238826	0	-	chr7:152202933-152238826	-	-	no	no	no
chr7	152202933	152235933	0	-	-	-	-	no	no	no
chr7	152202933	152207428	0	-	chr7:152202933-152207428	-	chr7:152202933-152207428	no	no	no
chr7	152199278	152238826	0	-	chr7:152199278-152238826	-	chr7:152199278-152238826	no	no	no
chr7	152194008	152238826	0	-	chr7:152194008-152238826	-	-	no	no	no
chr7	152194008	152235933	0	-	-	-	-	no	no	no
chr7	152194008	152199459	0	-	chr7:152194008-152199459	-	chr7:152194008-152199459	no	no	no
chr7	152176190	152180126	0	-	-	-	-	no	no	no
chr7	152176190	152178010	0	-	chr7:152176190-152178010	-	chr7:152176190-152178010	no	no	no
chr7	152171263	152178010	0	-	chr7:152171263-152178010	-	-	no	no	no
chr7	152167145	152174242	0	-	chr7:152167145-152174242	-	chr7:152167145-152174242	no	no	no
chr7	152158862	152169249	0	-	chr7:152158862-152169249	-	-	no	no	no
chr7	152150899	152152954	0	-	chr7:152150899-152152954	-	-	no	no	no
chr7	152139185	152144881	0	-	chr7:152139185-152144881	-	-	no	no	no
chr7	152138795	152144881	0	-	chr7:152138795-152144881	-	-	no	no	no
chr7	152094189	152121904	0	-	-	-	-	no	no	no
chr7	151564077	151568842	0	-	chr7:151564077-151568842	-	-	no	no	no
chr7	151484736	151498180	0	-	chr7:151484736-151498180	chr7:151484737-151498180	chr7:151484736-151498180	no	no	no
chr7	151477332	151498180	0	-	chr7:151477332-151498180	chr7:151477333-151498180	chr7:151477332-151498180	yes	no	no
chr7	151470570	151498180	0	-	chr7:151470570-151498180	-	-	yes	no	no
chr7	151355767	151356222	0	-	chr7:151355767-151356222	-	-	no	no	no
chr7	151123793	151134568	0	-	-	chr7:151123794-151134568	-	no	no	no
chr7	151119986	151120745	0	-	chr7:151119986-151120745	-	-	no	no	no
chr7	151117730	151134568	0	-	-	-	-	no	no	no
chr7	151117094	151118632	0	-	chr7:151117094-151118632	-	chr7:151117094-151118632	no	no	no
chr7	151116792	151134568	0	-	chr7:151116792-151134568	-	-	no	no	no
chr7	150284752	150298195	0	-	-	-	-	no	no	no
chr7	150284752	150295347	0	-	chr7:150284752-150295347	-	chr7:150284752-150295347	no	no	no
chr7	150260728	150295347	0	-	-	-	-	no	no	no
chr7	150248947	150300690	0	-	-	-	-	no	no	no
chr7	150233034	150237608	0	-	-	-	-	yes	no	no
chr7	150233034	150235253	0	-	-	-	-	no	no	no
chr7	150220338	150249054	0	-	-	-	-	no	no	no
chr7	149844624	149859526	0	-	-	-	-	no	no	no
chr7	149550867	149589028	0	-	-	-	-	no	no	no
chr7	149549192	149563603	0	-	-	-	-	no	no	no
chr7	149549192	149558839	0	-	-	-	-	no	no	no
chr7	149549192	149553016	0	-	chr7:149549192-149553016	-	-	no	no	no
chr7	149549192	149550946	0	-	chr7:149549192-149550946	-	-	no	no	no
chr7	149547724	149565362	0	-	-	-	-	no	no	no
chr7	149544240	149563603	0	-	-	-	-	no	no	no
chr7	149266334	149267222	0	-	chr7:149266334-149267222	-	chr7:149266334-149267222	no	no	no
chr7	149233014	149233369	0	-	-	-	-	no	no	no
chr7	149166157	149166930	0	-	chr7:149166157-149166930	-	-	no	no	no
chr7	149153944	149166930	0	-	chr7:149153944-149166930	-	chr7:149153944-149166930	no	no	no
chr7	149153944	149154340	0	-	chr7:149153944-149154340	chr7:149153945-149154340	chr7:149153944-149154340	no	no	no
chr7	149153944	149154317	0	-	chr7:149153944-149154317	-	-	no	no	no
chr7	149074385	149080717	0	-	chr7:149074385-149080717	-	chr7:149074385-149080717	no	no	no
chr7	149018991	149021147	0	-	chr7:149018991-149021147	chr7:149018992-149021147	chr7:149018991-149021147	no	no	no
chr7	149018991	149021093	0	-	-	-	-	no	no	no
chr7	149016847	149017961	0	-	-	-	-	no	no	no
chr7	148846496	148847305	0	-	chr7:148846496-148847305	chr7:148846497-148847305	chr7:148846496-148847305	no	no	no
chr7	148846469	148870688	0	-	-	-	-	no	no	no
chr7	148846469	148850525	0	-	-	-	chr7:148846469-148850525	no	no	no
chr7	148846469	148847305	0	chr7:148846469-148847305	chr7:148846469-148847305	chr7:148846470-148847305	chr7:148846469-148847305	yes	no	no
chr7	148832633	148847305	0	-	chr7:148832633-148847305	-	chr7:148832633-148847305	yes	no	no
chr7	148826468	148847305	0	-	chr7:148826468-148847305	-	chr7:148826468-148847305	no	no	no
chr7	148819736	148826352	0	-	-	-	-	no	no	no
chr7	148817876	148847305	0	-	chr7:148817876-148847305	-	-	no	no	no
chr7	148815505	148828880	0	-	-	-	-	no	no	no
chr7	148811624	148847305	0	-	chr7:148811624-148847305	-	-	no	no	no
chr7	148811624	148829848	0	-	-	-	-	no	no	no
chr7	148788556	148790441	0	-	chr7:148788556-148790441	-	-	no	no	no
chr7	148786550	148790441	0	-	chr7:148786550-148790441	-	-	no	no	no
chr7	148753999	148767749	0	-	-	chr7:148754000-148767749	-	no	no	no
chr7	148729961	148767749	0	-	chr7:148729961-148767749	-	chr7:148729961-148767749	no	no	no
chr7	14694074	14718685	0	-	chr7:14694074-14718685	-	-	no	no	no
chr7	1450239	1450921	0	-	-	-	-	no	no	no
chr7	143292299	143292698	0	-	chr7:143292299-143292698	chr7:143292300-143292698	chr7:143292299-143292698	no	no	no
chr7	143291539	143292698	0	-	chr7:143291539-143292698	-	chr7:143291539-143292698	no	no	no
chr7	141816445	141816850	0	-	-	-	-	no	no	no
chr7	141741877	141742095	0	-	-	-	-	no	no	no
chr7	141636959	141649333	0	-	chr7:141636959-141649333	chr7:141636960-141649333	chr7:141636959-141649333	yes	no	no
chr7	141633900	141649333	0	-	chr7:141633900-141649333	-	-	no	no	no
chr7	141555452	141641908	0	-	chr7:141555452-141641908	-	-	no	no	no
chr7	140834608	140834872	0	-	chr7:140834608-140834872	-	chr7:140834608-140834872	no	no	no
chr7	140800361	140808995	0	-	chr7:140800361-140808995	-	chr7:140800361-140808995	no	no	no
chr7	140794307	140808995	0	-	chr7:140794307-140808995	-	chr7:140794307-140808995	no	no	no
chr7	140776911	140808995	0	-	chr7:140776911-140808995	-	chr7:140776911-140808995	no	no	no
chr7	140776911	140794467	0	-	chr7:140776911-140794467	chr7:140776912-140794467	chr7:140776911-140794467	no	no	no
chr7	140776911	140787584	0	chr7:140776911-140787584	chr7:140776911-140787584	-	-	no	no	no
chr7	140749286	140808995	0	-	chr7:140749286-140808995	-	chr7:140749286-140808995	no	no	no
chr7	140749286	140794467	0	-	chr7:140749286-140794467	-	-	no	no	no
chr7	140749286	140787584	0	-	chr7:140749286-140787584	-	chr7:140749286-140787584	no	no	no
chr7	140749286	140783157	0	-	chr7:140749286-140783157	-	-	no	no	no
chr7	140739811	140808995	0	-	chr7:140739811-140808995	-	chr7:140739811-140808995	no	no	no
chr7	140702865	140704963	0	-	chr7:140702865-140704963	chr7:140702866-140704963	chr7:140702865-140704963	no	no	no
chr7	140455789	140456866	0	-	-	-	-	no	no	no
chr7	140355667	140382596	0	-	chr7:140355667-140382596	-	-	no	no	no
chr7	140355667	140369682	0	-	chr7:140355667-140369682	chr7:140355668-140369682	chr7:140355667-140369682	no	no	no
chr7	140355667	140364491	0	-	chr7:140355667-140364491	-	chr7:140355667-140364491	no	no	no
chr7	140355667	140358785	0	-	chr7:140355667-140358785	chr7:140355668-140358785	chr7:140355667-140358785	yes	no	no
chr7	140351272	140369682	0	-	chr7:140351272-140369682	-	-	no	no	no
chr7	140348625	140369682	0	-	chr7:140348625-140369682	-	chr7:140348625-140369682	no	no	no
chr7	140334678	140337349	0	-	-	-	-	no	no	no
chr7	140334633	140337349	0	-	-	-	chr7:140334633-140337349	no	no	no
chr7	140334428	140337349	0	-	-	-	chr7:140334428-140337349	no	no	no
chr7	140127441	140133656	0	-	chr7:140127441-140133656	-	-	no	no	no
chr7	140127441	140129653	0	-	chr7:140127441-140129653	-	-	no	no	no
chr7	140091803	140102108	0	-	-	-	-	no	no	no
chr7	140054661	140058034	0	-	chr7:140054661-140058034	-	chr7:140054661-140058034	no	no	no
chr7	140046883	140058034	0	-	chr7:140046883-140058034	-	chr7:140046883-140058034	no	no	no
chr7	140034234	140058034	0	-	chr7:140034234-140058034	-	-	no	no	no
chr7	140034234	140047007	0	-	chr7:140034234-140047007	-	chr7:140034234-140047007	no	no	no
chr7	139740041	139742038	0	-	-	-	-	no	no	no
chr7	139737180	139773604	0	-	-	-	-	no	no	no
chr7	139715931	139741845	0	-	-	-	-	no	no	no
chr7	139715931	139717015	0	-	chr7:139715931-139717015	chr7:139715932-139717015	chr7:139715931-139717015	yes	no	no
chr7	139690994	139717015	0	-	-	-	-	no	no	no
chr7	139628952	139631725	0	-	chr7:139628952-139631725	-	-	no	no	no
chr7	139626600	139631725	0	-	chr7:139626600-139631725	-	-	no	no	no
chr7	139409591	139412580	0	-	-	-	-	yes	no	no
chr7	139405716	139422492	0	-	-	-	-	no	no	no
chr7	139398598	139417729	0	-	chr7:139398598-139417729	-	-	no	no	no
chr7	139398598	139412580	0	-	chr7:139398598-139412580	-	-	no	no	no
chr7	139398598	139409654	0	-	chr7:139398598-139409654	chr7:139398599-139409654	-	no	no	no
chr7	139374400	139376156	0	chr7:139374400-139376156	chr7:139374400-139376156	-	-	no	no	no
chr7	139371386	139407350	0	-	chr7:139371386-139407350	-	-	no	no	no
chr7	139362396	139376156	0	-	-	-	-	no	no	no
chr7	139266332	139272440	0	-	chr7:139266332-139272440	chr7:139266333-139272440	chr7:139266332-139272440	no	no	no
chr7	139251955	139266403	0	-	chr7:139251955-139266403	-	chr7:139251955-139266403	no	no	no
chr7	139251955	139261741	0	-	-	-	-	no	no	no
chr7	139237004	139284574	0	-	chr7:139237004-139284574	chr7:139237005-139284574	-	no	no	no
chr7	139237004	139266403	0	-	chr7:139237004-139266403	-	-	no	no	no
chr7	139237004	139261741	0	-	chr7:139237004-139261741	-	-	no	no	no
chr7	139109079	139109299	0	-	-	-	-	no	no	no
chr7	139078551	139089759	0	-	chr7:139078551-139089759	-	-	no	no	no
chr7	139073855	139089759	0	-	chr7:139073855-139089759	-	chr7:139073855-139089759	no	no	no
chr7	139053450	139080243	0	-	-	-	chr7:139053450-139080243	no	no	no
chr7	139053450	139061138	0	-	chr7:139053450-139061138	-	-	no	no	no
chr7	13900737	13939246	0	-	chr7:13900737-13939246	-	-	no	no	no
chr7	13900737	13911307	0	-	chr7:13900737-13911307	-	chr7:13900737-13911307	no	no	no
chr7	138894341	138912460	0	-	chr7:138894341-138912460	-	chr7:138894341-138912460	no	no	no
chr7	138867294	138868128	0	-	-	-	-	no	no	no
chr7	138576372	138579532	0	-	chr7:138576372-138579532	-	chr7:138576372-138579532	no	no	no
chr7	138570829	138577588	0	-	-	-	-	no	no	no
chr7	138529115	138538803	0	-	chr7:138529115-138538803	-	-	no	no	no
chr7	138525240	138573642	0	-	chr7:138525240-138573642	-	chr7:138525240-138573642	no	no	no
chr7	138525240	138554966	0	-	chr7:138525240-138554966	-	-	no	no	no
chr7	138525240	138538803	0	-	chr7:138525240-138538803	-	chr7:138525240-138538803	no	no	no
chr7	138520885	138573642	0	-	-	-	-	no	no	no
chr7	138519188	138551180	0	-	chr7:138519188-138551180	-	chr7:138519188-138551180	no	no	no
chr7	138515211	138538803	0	-	chr7:138515211-138538803	-	chr7:138515211-138538803	no	no	no
chr7	138504289	138538803	0	chr7:138504289-138538803	chr7:138504289-138538803	-	chr7:138504289-138538803	no	no	no
chr7	138504289	138529230	0	-	chr7:138504289-138529230	-	-	no	no	no
chr7	138495632	138504408	0	-	-	-	-	no	no	no
chr7	137912990	137916012	0	-	chr7:137912990-137916012	-	chr7:137912990-137916012	no	no	no
chr7	137901353	137916012	0	-	chr7:137901353-137916012	-	chr7:137901353-137916012	no	no	no
chr7	135928301	135928495	0	-	-	-	-	no	no	no
chr7	135636330	135645018	0	-	-	-	chr7:135636330-135645018	no	no	no
chr7	135625163	135630470	0	-	chr7:135625163-135630470	-	-	no	no	no
chr7	135622776	135630470	0	-	chr7:135622776-135630470	-	-	no	no	no
chr7	135619422	135638683	0	-	-	-	-	no	no	no
chr7	135617132	135619888	0	-	-	-	-	no	no	no
chr7	135616654	135628111	0	-	-	-	-	no	no	no
chr7	135614158	135622925	0	-	chr7:135614158-135622925	-	-	no	no	no
chr7	135601369	135630470	0	-	-	-	-	no	no	no
chr7	135584831	135630470	0	-	chr7:135584831-135630470	-	-	no	no	no
chr7	135577795	135593192	0	-	chr7:135577795-135593192	chr7:135577796-135593192	chr7:135577795-135593192	no	no	no
chr7	135576968	135594729	0	-	chr7:135576968-135594729	-	-	no	no	no
chr7	135576968	135591600	0	-	chr7:135576968-135591600	-	-	no	no	no
chr7	135438157	135438423	0	-	chr7:135438157-135438423	-	chr7:135438157-135438423	no	no	no
chr7	135410514	135438423	0	-	chr7:135410523-135438423	-	-	no	no	no
chr7	135410514	135422353	0	-	chr7:135410523-135422353	-	-	no	no	no
chr7	135393917	135422353	0	-	chr7:135393917-135422353	-	-	no	no	no
chr7	135205927	135209755	0	-	chr7:135205927-135209755	-	-	no	no	no
chr7	134993492	135081790	0	-	chr7:134993492-135081790	-	-	no	no	no
chr7	134416320	134418219	0	-	-	-	-	no	no	no
chr7	133895598	134064586	0	-	-	-	-	no	no	no
chr7	133895598	133917738	0	-	chr7:133895598-133917738	-	-	no	no	no
chr7	133817324	133938069	0	-	chr7:133817324-133938069	-	-	no	no	no
chr7	133560305	133630141	0	-	-	-	-	no	no	no
chr7	133530003	133534866	0	-	-	-	-	no	no	no
chr7	133317283	133416857	0	-	-	-	-	no	no	no
chr7	133317283	133392719	0	-	-	-	-	no	no	no
chr7	133317283	133375606	0	-	-	-	-	no	no	no
chr7	133317283	133375002	0	-	chr7:133317283-133375002	chr7:133317284-133375002	chr7:133317283-133375002	yes	no	no
chr7	133317283	133356573	0	-	chr7:133317283-133356573	-	chr7:133317283-133356573	no	no	no
chr7	133305876	133356573	0	-	chr7:133305876-133356573	-	chr7:133305876-133356573	no	no	no
chr7	133305876	133317390	0	-	chr7:133305876-133317390	-	chr7:133305876-133317390	no	no	no
chr7	133288921	133317390	0	-	chr7:133288921-133317390	-	chr7:133288921-133317390	no	no	no
chr7	133274981	133317390	0	-	chr7:133274981-133317390	-	chr7:133274981-133317390	no	no	no
chr7	133274981	133289116	0	-	chr7:133274981-133289116	-	chr7:133274981-133289116	no	no	no
chr7	132975168	133070229	0	-	chr7:132975168-133070229	-	chr7:132975168-133070229	no	no	no
chr7	132975168	133054178	0	-	-	-	-	no	no	no
chr7	132975168	133024627	0	-	chr7:132975168-133024627	-	chr7:132975168-133024627	no	no	no
chr7	131512130	131512579	0	-	-	-	-	no	no	no
chr7	131505867	131507658	0	-	-	-	-	no	no	no
chr7	131463216	131478677	0	-	chr7:131463216-131478677	-	-	no	no	no
chr7	131463216	131466415	0	-	chr7:131463216-131466415	-	-	no	no	no
chr7	131437784	131478677	0	-	chr7:131437784-131478677	-	-	no	no	no
chr7	131437784	131445903	0	-	chr7:131437784-131445903	-	chr7:131437784-131445903	no	no	no
chr7	131429032	131470944	0	-	chr7:131429032-131470944	-	chr7:131429032-131470944	no	no	no
chr7	131429032	131445903	0	-	chr7:131429032-131445903	chr7:131429033-131445903	chr7:131429032-131445903	no	no	no
chr7	131387119	131414781	0	-	-	-	-	no	no	no
chr7	131387119	131414710	0	-	chr7:131387119-131414710	-	-	no	no	no
chr7	131387119	131411383	0	-	chr7:131387119-131411383	-	chr7:131387119-131411383	no	no	no
chr7	131387119	131399433	0	-	chr7:131387119-131399433	chr7:131387120-131399433	chr7:131387119-131399433	no	no	no
chr7	131387119	131388972	0	-	chr7:131387119-131388972	-	chr7:131387119-131388972	no	no	no
chr7	131375423	131445903	0	-	chr7:131375423-131445903	-	chr7:131375423-131445903	no	no	no
chr7	131375423	131429145	0	-	chr7:131375423-131429145	-	-	no	no	no
chr7	131375423	131411383	0	-	chr7:131375423-131411383	-	chr7:131375423-131411383	no	no	no
chr7	131375423	131399433	0	-	chr7:131375423-131399433	chr7:131375424-131399433	chr7:131375423-131399433	yes	no	no
chr7	131375423	131397376	0	-	chr7:131375423-131397376	-	chr7:131375423-131397376	no	no	no
chr7	131375423	131388972	0	-	chr7:131375423-131388972	-	chr7:131375423-131388972	no	no	no
chr7	131373709	131399433	0	-	-	-	chr7:131373709-131399433	no	no	no
chr7	131090582	131090741	0	-	-	-	-	no	no	no
chr7	130984052	131076587	0	-	-	-	-	no	no	no
chr7	130945719	131076587	0	-	-	-	-	no	no	no
chr7	130945719	130984109	0	-	chr7:130945719-130984109	-	-	no	no	no
chr7	130945719	130967517	0	-	-	-	-	no	no	no
chr7	130941412	131052555	0	-	-	-	-	no	no	no
chr7	130184183	130192823	0	-	chr7:130184183-130192823	chr7:130184184-130192823	chr7:130184183-130192823	no	no	no
chr7	130181622	130192823	0	-	chr7:130181622-130192823	-	chr7:130181622-130192823	no	no	no
chr7	130175511	130181719	0	-	chr7:130175511-130181719	-	-	no	no	no
chr7	130173631	130178527	0	-	chr7:130173631-130178527	-	chr7:130173631-130178527	no	no	no
chr7	130120748	130122202	0	chr7:130120748-130122202	chr7:130120748-130122202	chr7:130120749-130122202	chr7:130120748-130122202	no	no	no
chr7	130116444	130129576	0	-	chr7:130116444-130129576	chr7:130116445-130129576	chr7:130116444-130129576	no	no	no
chr7	130116444	130125931	0	-	chr7:130116444-130125931	-	-	no	no	no
chr7	130116444	130122202	0	-	chr7:130116444-130122202	-	chr7:130116444-130122202	no	no	no
chr7	130085240	130088737	0	-	-	-	-	no	no	no
chr7	130039463	130049144	0	-	chr7:130039463-130049144	chr7:130039464-130049144	chr7:130039463-130049144	no	no	no
chr7	130039463	130041473	0	-	-	chr7:130039464-130041473	chr7:130039463-130041473	no	no	no
chr7	130028901	130049144	0	-	chr7:130028901-130049144	-	-	no	no	no
chr7	130028901	130041473	0	-	-	-	-	no	no	no
chr7	130026157	130039547	0	-	chr7:130026157-130039547	-	chr7:130026157-130039547	no	no	no
chr7	129924281	129924595	0	-	-	-	-	no	no	no
chr7	129671428	129727365	0	-	chr7:129671428-129727365	-	-	no	no	no
chr7	129671428	129690546	0	-	chr7:129671428-129690546	-	chr7:129671428-129690546	no	no	no
chr7	129657345	129727365	0	chr7:129657342-129727365	chr7:129657345-129727365	-	chr7:129657342-129727365	no	no	no
chr7	129657342	129727365	0	chr7:129657342-129727365	chr7:129657345-129727365	-	chr7:129657342-129727365	no	no	no
chr7	129657342	129690546	0	-	chr7:129657345-129690546	-	chr7:129657342-129690546	no	no	no
chr7	129657342	129677758	0	-	chr7:129657342-129677758	-	chr7:129657342-129677758	no	no	no
chr7	129657342	129671543	0	-	chr7:129657342-129671543	-	chr7:129657342-129671543	no	no	no
chr7	129630077	129727365	0	-	chr7:129630077-129727365	-	chr7:129630077-129727365	yes	no	no
chr7	129630077	129657574	0	-	chr7:129630077-129657574	-	-	no	no	no
chr7	129458214	129480889	0	-	-	-	-	no	no	no
chr7	129389055	129413688	0	-	chr7:129389055-129413688	-	-	no	no	no
chr7	129343370	129343839	0	-	-	-	-	no	no	no
chr7	129258580	129379749	0	-	-	-	-	no	no	no
chr7	129258580	129278355	0	-	-	-	-	yes	no	no
chr7	129014978	129041717	0	-	chr7:129014978-129041717	-	chr7:129014978-129041717	no	no	no
chr7	129014978	129018157	0	chr7:129014978-129018157	chr7:129014978-129018157	chr7:129014979-129018157	chr7:129014978-129018157	no	no	no
chr7	129005015	129018157	0	-	chr7:129005015-129018157	-	chr7:129005015-129018157	no	no	no
chr7	129000428	129018157	0	-	chr7:129000428-129018157	-	chr7:129000428-129018157	no	no	no
chr7	128997388	129018157	0	-	chr7:128997388-129018157	-	-	no	no	no
chr7	128997388	129005159	0	-	chr7:128997388-129005159	-	chr7:128997388-129005159	no	no	no
chr7	128997388	129001234	0	-	chr7:128997388-129001234	-	chr7:128997388-129001234	no	no	no
chr7	128993806	129017056	0	-	-	-	-	no	no	no
chr7	128982247	129001234	0	-	chr7:128982247-129001234	-	-	no	no	no
chr7	128982247	128986920	0	-	chr7:128982247-128986920	-	-	no	no	no
chr7	128967279	128980031	0	-	chr7:128967279-128980031	-	-	no	no	no
chr7	128874523	128879829	0	-	-	-	-	no	no	no
chr7	128677563	128680149	0	-	chr7:128677563-128680149	-	-	no	no	no
chr7	128641237	128648982	0	-	-	-	chr7:128641240-128648982	no	no	no
chr7	128641202	128648982	0	-	-	-	chr7:128641202-128648982	no	no	no
chr7	128622478	128623132	0	-	-	-	-	no	no	no
chr7	128591849	128639156	0	-	-	-	-	no	no	no
chr7	128579998	128638897	0	-	-	-	-	no	no	no
chr7	128579998	128592017	0	-	chr7:128579998-128592017	-	chr7:128579998-128592017	no	no	no
chr7	128577952	128638897	0	-	-	-	-	no	no	no
chr7	128577952	128629458	0	-	-	-	-	no	no	no
chr7	128577952	128592017	0	-	-	-	chr7:128577952-128592017	no	no	no
chr7	128574719	128638897	0	-	-	-	-	no	no	no
chr7	128493803	128498142	0	-	chr7:128493803-128498142	-	-	no	no	no
chr7	128488100	128502757	0	-	-	-	-	no	no	no
chr7	128325817	128336042	0	-	chr7:128325817-128336042	-	-	no	no	no
chr7	128313174	128315020	0	-	chr7:128313174-128315020	-	-	no	no	no
chr7	128310779	128335679	0	-	-	-	-	no	no	no
chr7	128310779	128318106	0	-	-	-	-	no	no	no
chr7	128310779	128315020	0	-	-	-	-	no	no	no
chr7	128112150	128118734	0	-	-	-	-	no	no	no
chr7	128081359	128087051	0	-	-	-	chr7:128081359-128087051	no	no	no
chr7	127976651	127991056	0	-	-	-	-	no	no	no
chr7	127928059	127991056	0	-	-	-	-	no	no	no
chr7	127844323	127929329	0	-	chr7:127844323-127929329	-	chr7:127844323-127929329	no	no	no
chr7	127807483	127904819	0	-	chr7:127807483-127904819	chr7:127807484-127904819	chr7:127807483-127904819	no	no	no
chr7	127807483	127888012	0	-	chr7:127807483-127888012	chr7:127807484-127888012	chr7:127807483-127888012	no	no	no
chr7	127804612	127807573	0	-	-	-	-	no	no	no
chr7	127721286	127904819	0	-	-	-	chr7:127721286-127904819	no	no	no
chr7	127704838	127721400	0	-	chr7:127704838-127721400	-	chr7:127704838-127721400	no	no	no
chr7	127701162	127721400	0	-	chr7:127701162-127721400	-	chr7:127701162-127721400	no	no	no
chr7	127701162	127707647	0	-	chr7:127701162-127707647	-	-	no	no	no
chr7	127698874	127721400	0	-	chr7:127698874-127721400	-	-	no	no	no
chr7	127694827	127721400	0	-	chr7:127694827-127721400	-	chr7:127694827-127721400	no	no	no
chr7	127694827	127707647	0	-	chr7:127694827-127707647	-	chr7:127694827-127707647	no	no	no
chr7	127385525	127386155	0	-	-	-	-	no	no	no
chr7	127373341	127377329	0	-	chr7:127373341-127377329	chr7:127373342-127377329	chr7:127373341-127377329	no	no	no
chr7	12649466	12652719	0	-	-	-	-	no	no	no
chr7	12629100	12640517	0	-	-	-	-	no	no	no
chr7	12625761	12626799	0	-	-	-	-	no	no	no
chr7	12604513	12626799	0	-	-	-	-	no	no	no
chr7	12596269	12604663	0	-	-	-	-	no	no	no
chr7	12578063	12604663	0	-	-	-	-	no	no	no
chr7	12522970	12531092	0	-	chr7:12522970-12531092	-	-	no	no	no
chr7	12522970	12525904	0	-	chr7:12522970-12525904	-	-	no	no	no
chr7	125063449	125099513	0	-	-	-	-	no	no	no
chr7	124892265	124898374	0	-	-	-	-	no	no	no
chr7	124863349	124863640	0	-	chr7:124863349-124863640	-	-	no	no	no
chr7	124835278	124871041	0	-	chr7:124835278-124871041	-	-	no	no	no
chr7	124823796	124892380	0	-	-	-	-	no	no	no
chr7	12377775	12393778	0	-	-	-	-	no	no	no
chr7	12377775	12380733	0	-	chr7:12377775-12380733	-	chr7:12377775-12380733	no	no	no
chr7	123704633	123709223	0	-	chr7:123704633-123709223	-	-	no	no	no
chr7	123695822	123709223	0	-	chr7:123695822-123709223	-	-	no	no	no
chr7	12369544	12373247	0	-	-	-	-	no	no	no
chr7	123694714	123709223	0	-	chr7:123694714-123709223	-	chr7:123694714-123709223	yes	no	no
chr7	123694714	123696747	0	-	chr7:123694714-123696747	-	-	no	no	no
chr7	123692552	123692756	0	-	-	-	-	no	no	no
chr7	123689041	123692867	0	-	chr7:123689041-123692867	-	-	no	no	no
chr7	123682299	123709223	0	-	-	-	-	no	no	no
chr7	12354349	12370864	0	-	-	-	-	no	no	no
chr7	12351572	12393778	0	-	chr7:12351572-12393778	-	-	no	no	no
chr7	123496695	123512344	0	-	chr7:123496695-123512344	-	-	no	no	no
chr7	12344373	12367493	0	-	-	-	-	no	no	no
chr7	12340321	12370864	0	-	chr7:12340321-12370864	-	chr7:12340321-12370864	no	no	no
chr7	12330996	12351713	0	-	-	-	-	no	no	no
chr7	12330782	12344469	0	-	-	-	-	no	no	no
chr7	12330432	12351713	0	-	-	-	-	no	no	no
chr7	122736954	122798960	0	-	-	-	-	no	no	no
chr7	122736954	122789130	0	-	-	-	chr7:122736954-122789130	no	no	no
chr7	122615180	122629328	0	-	chr7:122615180-122629328	-	-	no	no	no
chr7	122471374	122513315	0	-	chr7:122471374-122513315	-	-	no	no	no
chr7	122379367	122416164	0	-	chr7:122379367-122416164	-	-	no	no	no
chr7	122379367	122393582	0	-	chr7:122379367-122393582	-	chr7:122379367-122393582	no	no	no
chr7	122379367	122388738	0	-	chr7:122379367-122388738	-	-	no	no	no
chr7	12234358	12234504	0	-	-	-	-	no	no	no
chr7	12232828	12235677	0	-	-	-	-	no	no	no
chr7	12224225	12229819	0	-	chr7:12224225-12229819	-	chr7:12224225-12229819	no	no	no
chr7	122113117	122133741	0	-	chr7:122113117-122133741	-	chr7:122113117-122133741	no	no	no
chr7	121339891	121347623	0	-	-	-	-	no	no	no
chr7	120732902	120752297	0	-	-	-	-	no	no	no
chr7	11937414	11937965	0	-	-	-	-	no	no	no
chr7	118234430	118259889	0	-	chr7:118234430-118259889	-	-	no	no	no
chr7	118185646	118188405	0	-	chr7:118185646-118188405	-	chr7:118185646-118188405	no	no	no
chr7	117642437	117652931	0	-	chr7:117642437-117652931	-	-	no	no	no
chr7	117627521	117665564	0	-	chr7:117627521-117665564	-	-	no	no	no
chr7	117627521	117664860	0	-	-	-	-	no	no	no
chr7	117602825	117667257	0	-	-	-	-	no	no	no
chr7	117602825	117665564	0	-	chr7:117602825-117665564	-	-	no	no	no
chr7	117602825	117652931	0	-	-	-	-	no	no	no
chr7	117602825	117642593	0	-	-	-	-	no	no	no
chr7	117587738	117627770	0	-	-	-	-	no	no	no
chr7	117587738	117614713	0	-	chr7:117587738-117614713	-	-	no	no	no
chr7	117587738	117595058	0	-	chr7:117587738-117595058	-	-	no	no	no
chr7	117559531	117642593	0	-	-	-	-	no	no	no
chr7	117530898	117642593	0	-	-	-	-	no	no	no
chr7	117530898	117606753	0	-	-	-	-	no	no	no
chr7	117530898	117587833	0	-	chr7:117530898-117587833	-	-	yes	no	no
chr7	117530898	117559655	0	-	chr7:117530898-117559655	-	-	no	no	no
chr7	117530898	117542108	0	-	chr7:117530898-117542108	-	-	no	no	no
chr7	117530898	117536673	0	-	-	-	-	no	no	no
chr7	11751809	11755321	0	-	-	-	-	no	no	no
chr7	117504252	117627770	0	-	chr7:117504252-117627770	-	-	no	no	no
chr7	117504252	117587833	0	-	chr7:117504252-117587833	-	-	no	no	no
chr7	117504252	117559655	0	-	chr7:117504252-117559655	-	-	no	no	no
chr7	117504252	117542108	0	-	chr7:117504252-117542108	-	-	no	no	no
chr7	117502732	117559655	0	-	-	-	-	no	no	no
chr7	117170861	117209937	0	-	chr7:117170861-117209937	-	-	no	no	no
chr7	117136080	117138532	0	-	chr7:117136080-117138532	-	-	no	no	no
chr7	117129792	117138532	0	-	chr7:117129792-117138532	-	chr7:117129792-117138532	no	no	no
chr7	11711842	11727129	0	-	-	-	-	no	no	no
chr7	117099761	117191761	0	-	-	-	-	no	no	no
chr7	117099761	117190936	0	-	chr7:117099761-117190936	-	-	no	no	no
chr7	117098612	117170976	0	-	chr7:117098612-117170976	-	-	no	no	no
chr7	117098612	117138532	0	-	chr7:117098612-117138532	-	-	no	no	no
chr7	116795654	116862650	0	-	-	-	-	no	no	no
chr7	116780182	116796042	0	-	-	-	-	no	no	no
chr7	116777388	116778957	0	-	-	-	-	no	no	no
chr7	116763049	116795791	0	-	-	-	-	no	no	no
chr7	116758458	116796042	0	-	-	-	-	no	no	no
chr7	116739949	116763268	0	-	-	-	-	no	no	no
chr7	116731667	116741025	0	-	chr7:116731667-116741025	-	-	no	no	no
chr7	116699070	116731859	0	-	chr7:116699070-116731859	-	-	no	no	no
chr7	116699070	116724847	0	-	-	-	-	no	no	no
chr7	116699070	116700284	0	-	chr7:116699070-116700284	-	chr7:116699070-116700284	no	no	no
chr7	116695749	116724847	0	-	-	-	-	no	no	no
chr7	116695749	116700284	0	-	-	-	chr7:116695749-116700284	no	no	no
chr7	116571117	116573744	0	-	-	-	-	no	no	no
chr7	116416330	116434424	0	-	-	-	-	no	no	no
chr7	11636129	11725054	0	-	-	-	-	no	no	no
chr7	11636129	11636961	0	-	chr7:11636129-11636961	-	chr7:11636129-11636961	no	no	no
chr7	116309520	116317159	0	-	-	-	-	no	no	no
chr7	116249019	116252476	0	-	chr7:116249019-116252476	-	-	no	no	no
chr7	11541418	11636961	0	-	chr7:11541418-11636961	-	chr7:11541418-11636961	no	no	no
chr7	11541418	11593502	0	-	-	-	-	no	no	no
chr7	114942274	114979781	0	-	chr7:114942274-114979781	-	chr7:114942274-114979781	no	no	no
chr7	11446060	11447424	0	-	chr7:11446060-11447424	-	-	no	no	no
chr7	114221430	114320070	0	-	-	-	-	no	no	no
chr7	114101236	114288109	0	-	-	-	-	no	no	no
chr7	11401794	11429125	0	-	chr7:11401794-11429125	-	-	no	no	no
chr7	112895568	112915447	0	-	chr7:112895568-112915447	-	chr7:112895568-112915447	no	no	no
chr7	112286872	112296311	0	-	chr7:112286872-112296311	-	chr7:112286872-112296311	no	no	no
chr7	111935539	111945798	0	-	chr7:111935539-111945798	-	chr7:111935539-111945798	no	no	no
chr7	111521312	111522373	0	-	-	-	-	no	no	no
chr7	111487237	111561923	0	-	chr7:111487237-111561923	chr7:111487238-111561923	chr7:111487237-111561923	yes	no	no
chr7	111487237	111532585	0	-	chr7:111487237-111532585	-	-	no	no	no
chr7	111487237	111521449	0	-	chr7:111487237-111521449	chr7:111487238-111521449	chr7:111487237-111521449	no	no	no
chr7	111487237	111492514	0	-	-	chr7:111487238-111492514	-	no	no	no
chr7	111417258	111561923	0	-	chr7:111417258-111561923	-	-	no	no	no
chr7	111390570	111492514	0	-	-	-	-	no	no	no
chr7	111386973	111390694	0	-	-	-	-	no	no	no
chr7	111345849	111387063	0	-	-	-	-	no	no	no
chr7	111329393	111487341	0	-	-	-	-	no	no	no
chr7	111200547	111216267	0	-	-	-	-	no	no	no
chr7	110886592	110963565	0	-	chr7:110886592-110963565	-	-	no	no	no
chr7	110835354	110963565	0	-	-	-	-	no	no	no
chr7	110835354	110921424	0	-	-	-	-	no	no	no
chr7	110835354	110886695	0	-	-	-	-	no	no	no
chr7	110835354	110842573	0	-	-	-	-	no	no	no
chr7	110835354	110835735	0	-	-	-	-	no	no	no
chr7	11061798	11111467	0	-	chr7:11061790-11111467	chr7:11061791-11111467	chr7:11061790-11111467	no	no	no
chr7	11061790	11121151	0	-	-	-	-	no	no	no
chr7	11061790	11111467	0	-	chr7:11061790-11111467	chr7:11061791-11111467	chr7:11061790-11111467	no	no	no
chr7	11040671	11111467	0	-	chr7:11040671-11111467	-	-	no	no	no
chr7	11040671	11062085	0	-	chr7:11040671-11062085	-	-	no	no	no
chr7	11040671	11051780	0	-	chr7:11040671-11051780	-	-	no	no	no
chr7	11035639	11062085	0	-	chr7:11035639-11062085	-	-	no	no	no
chr7	11035639	11051780	0	-	chr7:11035639-11051780	-	chr7:11035639-11051780	no	no	no
chr7	11035639	11038855	0	-	chr7:11035639-11038855	-	-	no	no	no
chr7	11028680	11111467	0	-	chr7:11028680-11111467	-	-	no	no	no
chr7	11028680	11062085	0	-	chr7:11028680-11062085	-	-	no	no	no
chr7	11028680	11037091	0	-	chr7:11028680-11037091	-	-	no	no	no
chr7	11013746	11051780	0	-	chr7:11013746-11051780	-	chr7:11013746-11051780	no	no	no
chr7	11013746	11036688	0	-	-	-	-	no	no	no
chr7	11013746	11028818	0	-	chr7:11013746-11028818	-	chr7:11013746-11028818	no	no	no
chr7	11013746	11022979	0	-	chr7:11013746-11022979	-	-	no	no	no
chr7	10982371	10990847	0	-	chr7:10982371-10990847	chr7:10982372-10990847	-	no	no	no
chr7	10974013	11062085	0	-	-	chr7:10974014-11062085	-	no	no	no
chr7	108496583	108515574	0	-	chr7:108496583-108515574	-	-	no	no	no
chr7	108479183	108497577	0	-	chr7:108479183-108497577	-	chr7:108479183-108497577	no	no	no
chr7	108399435	108411935	0	-	-	-	-	no	no	no
chr7	107972991	107986363	0	-	chr7:107972991-107986363	-	chr7:107972991-107986363	no	no	no
chr7	107972991	107975877	0	-	chr7:107972991-107975877	-	-	no	no	no
chr7	107955466	107960649	0	-	chr7:107955466-107960649	-	chr7:107955466-107960649	no	no	no
chr7	107929063	107932377	0	-	chr7:107929063-107932377	-	-	no	no	no
chr7	107923500	107926359	0	-	-	-	-	no	no	no
chr7	107902324	107906368	0	-	-	-	-	no	no	no
chr7	107567049	107576592	0	-	chr7:107567049-107576592	-	chr7:107567049-107576592	no	no	no
chr7	107567049	107571266	0	-	chr7:107567049-107571266	-	-	no	no	no
chr7	107564587	107576592	0	-	chr7:107564587-107576592	-	chr7:107564587-107576592	no	no	no
chr7	107527236	107548332	0	-	chr7:107527236-107548332	-	chr7:107527236-107548332	no	no	no
chr7	107485882	107486267	0	-	-	-	-	no	no	no
chr7	107362032	107459788	0	-	-	-	-	no	no	no
chr7	107362032	107412632	0	-	chr7:107362032-107412632	-	chr7:107362032-107412632	no	no	no
chr7	107362032	107372760	0	-	chr7:107362032-107372760	-	chr7:107362032-107372760	no	no	no
chr7	107281299	107298346	0	-	chr7:107281299-107298346	-	chr7:107281299-107298346	no	no	no
chr7	107281299	107283732	0	-	chr7:107281299-107283732	-	chr7:107281299-107283732	no	no	no
chr7	107248395	107258383	0	-	chr7:107248395-107258383	-	-	no	no	no
chr7	107230614	107412632	0	-	-	-	-	no	no	no
chr7	107230614	107236687	0	-	chr7:107230614-107236687	-	-	no	no	no
chr7	106605178	106615771	0	-	-	-	chr7:106605178-106615771	yes	no	no
chr7	106605178	106610463	0	-	-	-	-	no	no	no
chr7	106371655	106372438	0	-	-	-	-	yes	no	no
chr7	106253016	106275049	0	-	-	-	-	no	no	no
chr7	106253016	106272658	0	-	-	-	-	no	no	no
chr7	106097689	106099282	0	-	chr7:106097689-106099282	-	chr7:106097689-106099282	no	no	no
chr7	106092948	106099282	0	-	chr7:106092948-106099282	-	chr7:106092948-106099282	no	no	no
chr7	105910226	105919607	0	-	-	-	-	no	no	no
chr7	105877180	105912638	0	-	-	-	-	no	no	no
chr7	105665065	105679180	0	-	-	-	-	yes	no	no
chr7	105665065	105665288	0	-	chr7:105665065-105665288	-	chr7:105665065-105665288	no	no	no
chr7	105638352	105643121	0	-	chr7:105638352-105643121	-	-	no	no	no
chr7	105620199	105643121	0	-	chr7:105620199-105643121	-	-	no	no	no
chr7	105565276	105565648	0	-	chr7:105565276-105565648	-	chr7:105565276-105565648	no	no	no
chr7	105563732	105565648	0	-	chr7:105563732-105565648	-	chr7:105563732-105565648	no	no	no
chr7	105551569	105565648	0	-	chr7:105551569-105565648	-	-	no	no	no
chr7	105550054	105551707	0	-	chr7:105550054-105551707	-	-	no	no	no
chr7	105542407	105565648	0	-	chr7:105542407-105565648	-	-	no	no	no
chr7	105542407	105555227	0	-	chr7:105542407-105555227	-	-	no	no	no
chr7	105536564	105551707	0	-	chr7:105536564-105551707	-	chr7:105536564-105551707	no	no	no
chr7	105505954	105508520	0	-	chr7:105505954-105508520	-	-	no	no	no
chr7	105495141	105508544	0	-	chr7:105495141-105508544	-	-	no	no	no
chr7	105491539	105508544	0	-	chr7:105491539-105508544	-	-	no	no	no
chr7	105491539	105502564	0	-	chr7:105491539-105502564	-	-	no	no	no
chr7	105481051	105508544	0	-	chr7:105481051-105508544	-	chr7:105481051-105508544	no	no	no
chr7	105481051	105506273	0	-	chr7:105481051-105506273	chr7:105481052-105506273	-	no	no	no
chr7	105481051	105506056	0	-	chr7:105481051-105506056	-	-	no	no	no
chr7	105481051	105502564	0	-	chr7:105481051-105502564	chr7:105481052-105502564	chr7:105481051-105502564	yes	no	no
chr7	105481051	105495253	0	-	chr7:105481051-105495253	-	chr7:105481051-105495253	no	no	no
chr7	105481051	105482440	0	-	chr7:105481051-105482440	-	chr7:105481051-105482440	no	no	no
chr7	105472131	105508544	0	-	chr7:105472131-105508544	-	-	no	no	no
chr7	105472131	105506273	0	chr7:105472131-105506273	chr7:105472131-105506273	-	chr7:105472131-105506273	no	no	no
chr7	105472131	105502564	0	-	chr7:105472131-105502564	-	-	no	no	no
chr7	105472131	105491617	0	-	chr7:105472131-105491617	-	-	no	no	no
chr7	105468336	105495253	0	-	chr7:105468336-105495253	-	-	no	no	no
chr7	105465312	105495253	0	-	chr7:105465312-105495253	-	-	no	no	no
chr7	105465312	105470848	0	-	chr7:105465312-105470848	-	chr7:105465312-105470848	no	no	no
chr7	105462620	105495253	0	-	chr7:105462620-105495253	-	chr7:105462620-105495253	no	no	no
chr7	105462620	105472193	0	-	chr7:105462620-105472193	-	-	no	no	no
chr7	105462620	105468463	0	-	chr7:105462620-105468463	-	chr7:105462620-105468463	yes	no	no
chr7	105459167	105495253	0	-	chr7:105459167-105495253	-	chr7:105459167-105495253	no	no	no
chr7	105459167	105465414	0	-	chr7:105459167-105465414	-	chr7:105459167-105465414	no	no	no
chr7	105293533	105297533	0	-	-	-	-	no	no	no
chr7	105289376	105297533	0	-	-	-	-	no	no	no
chr7	105285790	105297533	0	-	-	-	chr7:105285790-105297533	no	no	no
chr7	105268805	105297533	0	-	chr7:105268805-105297533	-	-	no	no	no
chr7	105168007	105169265	0	-	chr7:105168007-105169265	-	chr7:105168007-105169265	no	no	no
chr7	105160506	105169265	0	-	chr7:105160506-105169265	-	chr7:105160506-105169265	yes	no	no
chr7	105142007	105169265	0	-	chr7:105142007-105169265	-	chr7:105142007-105169265	no	no	no
chr7	105142007	105146658	0	-	chr7:105142007-105146658	-	chr7:105142007-105146658	no	no	no
chr7	105100138	105103658	0	-	-	-	-	no	no	no
chr7	105090008	105110868	0	-	-	-	-	no	no	no
chr7	105073618	105102194	0	-	chr7:105073618-105102194	-	-	no	no	no
chr7	105073618	105091314	0	-	chr7:105073618-105091314	-	-	no	no	no
chr7	105073618	105081797	0	-	chr7:105073618-105081797	-	chr7:105073618-105081797	no	no	no
chr7	105073618	105078963	0	-	chr7:105073618-105078963	chr7:105073619-105078963	chr7:105073618-105078963	no	no	no
chr7	105073618	105077433	0	-	chr7:105073618-105077433	-	chr7:105073618-105077433	no	no	no
chr7	105073618	105074815	0	-	chr7:105073618-105074815	-	-	no	no	no
chr7	105068474	105074815	0	-	-	-	-	no	no	no
chr7	105066726	105091314	0	-	chr7:105066726-105091314	-	-	no	no	no
chr7	105062163	105091314	0	chr7:105062163-105091314	chr7:105062163-105091314	-	-	no	no	no
chr7	105062163	105081797	0	-	chr7:105062163-105081797	-	-	no	no	no
chr7	105062163	105066807	0	chr7:105062163-105066807	chr7:105062163-105066807	-	chr7:105062163-105066807	no	no	no
chr7	105052828	105053927	0	-	-	-	-	no	no	no
chr7	105040838	105066807	0	-	chr7:105040838-105066807	-	-	no	no	no
chr7	105038125	105091314	0	-	chr7:105038125-105091314	-	-	no	no	no
chr7	105038125	105041023	0	-	chr7:105038125-105041023	chr7:105038126-105041023	chr7:105038125-105041023	no	no	no
chr7	105005317	105009209	0	-	-	-	-	yes	no	no
chr7	104188250	104204261	0	-	-	-	-	no	no	no
chr7	104188250	104204234	0	-	chr7:104188250-104204234	-	chr7:104188250-104204234	no	no	no
chr7	104183942	104200872	0	-	-	-	-	no	no	no
chr7	104161071	104204234	0	-	chr7:104161071-104204234	-	-	no	no	no
chr7	104161071	104168525	0	-	chr7:104161071-104168525	chr7:104161072-104168525	chr7:104161071-104168525	no	no	no
chr7	104136780	104165282	0	-	chr7:104136780-104165282	-	chr7:104136780-104165282	no	no	no
chr7	103361956	103362758	0	-	chr7:103361956-103362758	-	-	no	no	no
chr7	103321931	103322794	0	chr7:103321931-103322794	chr7:103321931-103322794	chr7:103321932-103322794	chr7:103321931-103322794	no	no	no
chr7	103319608	103322794	0	-	chr7:103319608-103322794	-	chr7:103319608-103322794	yes	no	no
chr7	103298567	103312131	0	-	-	-	-	no	no	no
chr7	103194976	103217292	0	-	-	-	-	no	no	no
chr7	103194976	103200403	0	-	-	-	-	no	no	no
chr7	103194976	103199965	0	-	-	-	-	yes	no	no
chr7	103115059	103128792	0	-	chr7:103115059-103128792	-	-	yes	no	no
chr7	103103050	103129396	0	-	-	-	-	no	no	no
chr7	103103050	103128792	0	-	chr7:103103050-103128792	-	-	no	no	no
chr7	103081921	103128792	0	-	-	-	-	no	no	no
chr7	103025062	103029418	0	-	chr7:103025062-103029418	-	chr7:103025062-103029418	no	no	no
chr7	102963532	103047020	0	-	-	-	-	no	no	no
chr7	102963532	103029418	0	-	chr7:102963532-103029418	-	-	no	no	no
chr7	102913085	103029418	0	-	chr7:102913085-103029418	-	-	no	no	no
chr7	102877466	102913215	0	-	-	-	-	no	no	no
chr7	102874240	102884312	0	-	-	-	-	no	no	no
chr7	102772408	102808351	0	-	chr7:102772408-102808351	-	-	no	no	no
chr7	102772408	102787469	0	-	chr7:102772408-102787469	-	chr7:102772408-102787469	no	no	no
chr7	102757853	102761411	0	-	chr7:102757853-102761411	-	chr7:102757853-102761411	no	no	no
chr7	102751691	102787469	0	-	chr7:102751691-102787469	-	-	no	no	no
chr7	102465816	102466270	0	-	chr7:102465816-102466270	-	chr7:102465816-102466270	yes	no	no
chr7	102399547	102407498	0	-	chr7:102399547-102407498	chr7:102399548-102407498	chr7:102399547-102407498	yes	no	no
chr7	102397619	102407498	0	-	chr7:102397619-102407498	chr7:102397620-102407498	-	no	no	no
chr7	102306720	102314682	0	-	chr7:102306720-102314682	-	-	no	no	no
chr7	102227366	102227669	0	-	chr7:102227366-102227669	-	chr7:102227366-102227669	no	no	no
chr7	102189812	102197305	0	-	chr7:102189812-102197305	-	chr7:102189812-102197305	no	no	no
chr7	102097363	102115273	0	-	chr7:102097363-102115273	-	-	no	no	no
chr7	102070338	102195603	0	-	-	-	-	no	no	no
chr7	102014141	102115273	0	-	-	-	-	no	no	no
chr7	101916114	101951784	0	-	-	-	-	no	no	no
chr7	101916114	101916507	0	-	-	-	-	no	no	no
chr7	101237364	101240906	0	-	-	-	-	no	no	no
chr7	1009949	1010300	0	-	chr7:1009949-1010300	-	-	no	no	no
chr7	1009949	1010143	0	-	chr7:1009949-1010143	-	-	no	no	no
chr7	100859884	100862827	0	-	chr7:100859884-100862827	-	chr7:100859884-100862827	no	no	no
chr7	100859884	100861911	0	-	chr7:100859884-100861911	-	chr7:100859884-100861911	no	no	no
chr7	100856867	100859161	0	-	chr7:100856867-100859161	-	-	no	no	no
chr7	100830413	100832535	0	-	-	-	-	no	no	no
chr7	100819556	100820296	0	-	chr7:100819556-100820296	-	chr7:100819556-100820296	yes	no	no
chr7	100812746	100814021	0	-	chr7:100812746-100814021	-	chr7:100812746-100814021	no	no	no
chr7	100812746	100813208	0	-	chr7:100812746-100813208	chr7:100812747-100813208	chr7:100812746-100813208	no	no	no
chr7	100465672	100474440	0	-	-	-	-	no	no	no
chr7	100463362	100463686	0	-	chr7:100463362-100463686	-	-	no	no	no
chr7	100355142	100355804	0	-	-	-	chr7:100355142-100355804	yes	no	no
chr7	100338178	100345968	0	-	chr7:100338178-100345968	-	-	no	no	no
chr7	100328835	100332581	0	-	chr7:100328835-100332581	-	-	no	no	no
chr7	100328835	100332576	0	-	chr7:100328835-100332581	-	-	yes	no	no
chr7	100140171	100140439	0	-	-	-	-	no	no	no
chr7	100107237	100107414	0	-	-	-	-	no	no	no
chr7	100077302	100079656	0	-	chr7:100077302-100079656	-	chr7:100077302-100079656	no	no	no
chr7	100075134	100077433	0	-	chr7:100075134-100077433	-	chr7:100075134-100077433	no	no	no
chr7	100075134	100075630	0	-	chr7:100075134-100075630	chr7:100075135-100075630	chr7:100075134-100075630	no	no	no
chr7	100060039	100060317	0	-	-	-	-	no	no	no
chr7	100023418	100024307	0	chr7:100023418-100024307	chr7:100023418-100024307	-	chr7:100023418-100024307	no	no	no
chr6	99561366	99562948	0	-	chr6:99561366-99562948	-	chr6:99561366-99562948	no	no	no
chr6	99550992	99562948	0	-	chr6:99550992-99562948	-	-	no	no	no
chr6	99546394	99562948	0	-	chr6:99546394-99562948	-	-	no	no	no
chr6	99526063	99531790	0	-	-	-	-	yes	no	no
chr6	99503764	99510230	0	-	chr6:99503764-99510230	-	chr6:99503764-99510230	yes	no	no
chr6	99488199	99510230	0	-	chr6:99488199-99510230	-	-	no	no	no
chr6	99482752	99488807	0	-	-	-	-	no	no	no
chr6	99476142	99510230	0	-	chr6:99476142-99510230	-	-	yes	no	no
chr6	99468099	99488820	0	-	-	-	-	no	no	no
chr6	99464603	99510230	0	-	chr6:99464603-99510230	chr6:99464604-99510230	chr6:99464603-99510230	no	no	no
chr6	99464603	99482883	0	-	-	-	-	no	no	no
chr6	99464603	99468618	0	-	chr6:99464603-99468618	chr6:99464604-99468618	chr6:99464603-99468618	no	no	no
chr6	99445796	99446463	0	-	chr6:99445796-99446463	-	-	no	no	no
chr6	99443564	99446463	0	-	chr6:99443564-99446463	-	-	no	no	no
chr6	99439768	99465136	0	-	chr6:99439768-99465136	-	chr6:99439768-99465136	no	no	no
chr6	99437245	99468618	0	-	chr6:99437245-99468618	-	-	no	no	no
chr6	99435706	99510230	0	-	-	-	-	no	no	no
chr6	99412550	99416428	0	-	chr6:99412550-99416428	-	chr6:99412550-99416428	no	no	no
chr6	99375939	99380341	0	-	chr6:99375939-99380341	-	-	no	no	no
chr6	98899267	98934879	0	-	chr6:98899267-98934879	-	-	no	no	no
chr6	98899267	98917719	0	-	chr6:98899267-98917719	-	-	no	no	no
chr6	98880552	98927822	0	-	chr6:98880552-98927822	-	chr6:98880552-98927822	no	no	no
chr6	98875414	98934879	0	chr6:98875414-98934879	chr6:98875414-98934879	-	-	no	no	no
chr6	98875414	98927822	0	-	chr6:98875414-98927822	-	-	no	no	no
chr6	98875414	98905670	0	-	chr6:98875414-98905670	-	chr6:98875414-98905670	no	no	no
chr6	97267871	97273062	0	-	chr6:97267871-97273062	-	chr6:97267871-97273062	no	no	no
chr6	97254556	97278898	0	-	chr6:97254556-97278898	-	-	no	no	no
chr6	97231425	97273062	0	-	chr6:97231425-97273062	-	-	no	no	no
chr6	97186496	97281362	0	-	-	-	-	no	no	no
chr6	97151770	97186690	0	-	chr6:97151770-97186690	-	chr6:97151770-97186690	no	no	no
chr6	96523145	96537549	0	-	-	-	-	no	no	no
chr6	90560075	90571807	0	-	chr6:90560075-90571807	-	chr6:90560075-90571807	no	no	no
chr6	90550467	90571807	0	-	chr6:90550467-90571807	-	chr6:90550467-90571807	no	no	no
chr6	90536336	90571807	0	-	chr6:90536336-90571807	-	chr6:90536336-90571807	no	no	no
chr6	90536336	90553586	0	-	chr6:90536336-90553586	-	-	no	no	no
chr6	90519257	90550549	0	-	-	-	-	no	no	no
chr6	90088960	90252590	0	-	chr6:90088960-90252590	-	-	no	no	no
chr6	89862125	89871388	0	-	chr6:89862125-89871388	chr6:89862126-89871388	-	no	no	no
chr6	89862125	89869082	0	-	chr6:89862125-89869082	-	chr6:89862125-89869082	no	no	no
chr6	89855469	89864371	0	-	chr6:89855469-89864371	-	-	no	no	no
chr6	89854816	89857199	0	-	chr6:89854816-89857199	chr6:89854817-89857199	-	no	no	no
chr6	89853165	89871388	0	-	chr6:89853165-89871388	-	-	no	no	no
chr6	89853165	89857199	0	-	chr6:89853165-89857199	-	chr6:89853165-89857199	yes	no	no
chr6	89846561	89864371	0	-	chr6:89846561-89864371	-	-	no	no	no
chr6	89846561	89857199	0	-	chr6:89846561-89857199	chr6:89846562-89857199	chr6:89846561-89857199	no	no	no
chr6	89832263	89871388	0	-	-	-	-	no	no	no
chr6	89803327	89803554	0	-	chr6:89803327-89803554	-	chr6:89803327-89803554	no	no	no
chr6	89793761	89803554	0	-	chr6:89793761-89803554	-	chr6:89793761-89803554	no	no	no
chr6	89785011	89803554	0	-	chr6:89785011-89803554	-	chr6:89785011-89803554	no	no	no
chr6	89781398	89803554	0	-	chr6:89781398-89803554	-	chr6:89781398-89803554	no	no	no
chr6	89781398	89790401	0	-	chr6:89781398-89790401	-	-	no	no	no
chr6	89781398	89789911	0	-	-	-	-	no	no	no
chr6	89781398	89787957	0	-	chr6:89781398-89787957	-	-	no	no	no
chr6	89780211	89787957	0	-	-	-	-	no	no	no
chr6	89753511	89771621	0	-	-	-	-	no	no	no
chr6	89753511	89762530	0	-	chr6:89753511-89762530	-	-	no	no	no
chr6	89751430	89762530	0	chr6:89751430-89762530	chr6:89751430-89762530	chr6:89751431-89762530	chr6:89751430-89762530	yes	no	no
chr6	89751430	89753622	0	-	chr6:89751430-89753622	chr6:89751431-89753622	chr6:89751430-89753622	no	no	no
chr6	89749222	89750532	0	-	chr6:89749222-89750532	-	-	no	no	no
chr6	89743149	89750532	0	-	chr6:89743149-89750532	-	-	no	no	no
chr6	89722954	89725396	0	-	chr6:89722954-89725396	-	-	no	no	no
chr6	89706058	89750532	0	-	-	-	-	no	no	no
chr6	89706058	89714751	0	-	-	-	-	no	no	no
chr6	89698864	89707476	0	-	chr6:89698864-89707476	-	-	no	no	no
chr6	89690672	89750532	0	-	-	-	-	no	no	no
chr6	89690672	89725396	0	-	chr6:89690672-89725396	-	-	no	no	no
chr6	89690672	89694183	0	-	chr6:89690672-89694183	-	-	no	no	no
chr6	89677569	89688808	0	-	chr6:89677569-89688808	-	-	no	no	no
chr6	89670918	89673462	0	-	chr6:89670918-89673462	-	-	no	no	no
chr6	89652991	89654334	0	-	-	-	-	no	no	no
chr6	89099765	89100911	0	-	-	-	-	no	no	no
chr6	89083752	89084643	0	-	-	-	-	no	no	no
chr6	88928984	88941180	0	-	chr6:88928984-88941180	chr6:88928985-88941180	chr6:88928984-88941180	no	no	no
chr6	88904714	88941180	0	-	chr6:88904714-88941180	-	chr6:88904714-88941180	no	no	no
chr6	88890494	88941180	0	-	chr6:88890494-88941180	-	chr6:88890494-88941180	no	no	no
chr6	88890494	88941176	0	-	chr6:88890494-88941180	-	chr6:88890494-88941180	no	no	no
chr6	88890494	88906440	0	-	chr6:88890494-88906440	-	-	no	no	no
chr6	88890494	88891915	0	-	chr6:88890494-88891915	chr6:88890495-88891915	chr6:88890494-88891915	no	no	no
chr6	88849754	88904955	0	-	chr6:88849754-88904955	-	-	no	no	no
chr6	88844356	88941180	0	-	chr6:88844356-88941180	-	-	no	no	no
chr6	88844356	88929267	0	-	chr6:88844356-88929267	-	-	no	no	no
chr6	88844356	88904955	0	-	chr6:88844356-88904955	-	-	no	no	no
chr6	88844356	88904919	0	-	-	-	-	no	no	no
chr6	88844356	88891915	0	-	chr6:88844356-88891915	-	-	no	no	no
chr6	88844356	88853764	0	-	chr6:88844356-88853764	-	chr6:88844356-88853764	no	no	no
chr6	88803697	88853764	0	-	-	-	-	no	no	no
chr6	88801563	88891915	0	-	chr6:88801563-88891915	-	-	no	no	no
chr6	88801563	88853764	0	-	chr6:88801563-88853764	-	-	no	no	no
chr6	88769773	88904955	0	-	chr6:88769773-88904955	chr6:88769774-88904955	chr6:88769773-88904955	no	no	no
chr6	88769773	88853764	0	-	chr6:88769773-88853764	-	-	no	no	no
chr6	88769773	88803809	0	-	-	-	-	no	no	no
chr6	88769773	88801632	0	-	chr6:88769773-88801632	-	-	no	no	no
chr6	88678352	88853764	0	-	chr6:88678352-88853764	-	-	no	no	no
chr6	87677817	87681763	0	-	chr6:87677817-87681763	-	-	no	no	no
chr6	87675492	87681763	0	-	-	-	-	no	no	no
chr6	87657938	87665833	0	-	-	-	-	no	no	no
chr6	87653115	87667173	0	-	-	-	-	no	no	no
chr6	87634844	87658018	0	-	-	-	-	no	no	no
chr6	87634844	87645061	0	-	-	-	-	no	no	no
chr6	87605916	87612248	0	-	chr6:87605916-87612248	-	-	no	no	no
chr6	87603383	87616427	0	-	chr6:87603383-87616427	-	-	no	no	no
chr6	87601783	87653249	0	-	-	-	-	no	no	no
chr6	87601783	87612248	0	-	chr6:87601783-87612248	-	chr6:87601783-87612248	no	no	no
chr6	87601783	87606021	0	-	chr6:87601783-87606021	-	-	no	no	no
chr6	87555407	87569590	0	-	chr6:87555407-87569590	-	chr6:87555407-87569590	no	no	no
chr6	87545615	87564641	0	-	-	-	-	no	no	no
chr6	87519582	87564232	0	-	-	-	-	no	no	no
chr6	87518629	87530942	0	-	-	-	-	no	no	no
chr6	87518168	87524652	0	-	-	-	-	no	no	no
chr6	87514427	87518891	0	-	chr6:87514427-87518891	-	-	no	no	no
chr6	87371592	87392842	0	-	chr6:87371592-87392842	-	-	no	no	no
chr6	87356300	87392842	0	-	-	-	-	no	no	no
chr6	87345166	87398377	0	-	-	-	-	no	no	no
chr6	87241655	87245000	0	-	-	-	-	no	no	no
chr6	87215902	87245644	0	-	chr6:87215902-87245644	-	chr6:87215902-87245644	no	no	no
chr6	87215902	87233527	0	-	chr6:87215902-87233527	-	-	no	no	no
chr6	87215902	87222894	0	-	-	-	-	no	no	no
chr6	87215902	87218731	0	chr6:87215902-87218731	chr6:87215902-87218731	chr6:87215903-87218731	chr6:87215902-87218731	no	no	no
chr6	87214997	87218731	0	-	chr6:87214997-87218731	-	-	no	no	no
chr6	87213857	87233527	0	-	-	-	-	no	no	no
chr6	87210450	87233527	0	-	-	-	-	no	no	no
chr6	87210450	87222894	0	-	-	-	-	no	no	no
chr6	87210450	87218731	0	-	-	chr6:87210451-87218731	chr6:87210450-87218731	no	no	no
chr6	87200950	87233527	0	-	-	-	-	no	no	no
chr6	85949657	85950092	0	-	-	-	-	no	no	no
chr6	85910618	85916296	0	-	-	-	-	no	no	no
chr6	85640220	85642869	0	-	-	-	-	no	no	no
chr6	85636966	85642890	0	-	chr6:85636966-85642890	-	-	no	no	no
chr6	85636966	85642869	0	-	-	-	-	no	no	no
chr6	85622481	85624112	0	-	chr6:85622481-85624112	-	-	no	no	no
chr6	85618817	85619417	0	-	chr6:85618817-85619417	chr6:85618818-85619417	chr6:85618817-85619417	no	no	no
chr6	85617390	85619417	0	-	-	-	-	no	no	no
chr6	85612831	85642890	0	-	-	chr6:85612832-85642890	-	no	no	no
chr6	85612831	85641378	0	-	-	-	-	no	no	no
chr6	85612831	85624112	0	-	-	-	-	no	no	no
chr6	85572136	85574378	0	-	chr6:85572136-85574378	-	chr6:85572136-85574378	yes	no	no
chr6	85560773	85574378	0	-	-	-	-	no	no	no
chr6	85557975	85574378	0	-	chr6:85557975-85574378	-	chr6:85557975-85574378	yes	no	no
chr6	85557975	85572374	0	-	chr6:85557975-85572374	-	-	no	no	no
chr6	85557975	85565419	0	-	chr6:85557975-85565419	-	-	no	no	no
chr6	85547505	85588950	0	-	-	-	-	no	no	no
chr6	85543181	85572374	0	-	chr6:85543181-85572371	-	-	no	no	no
chr6	85543181	85567577	0	-	chr6:85543181-85567577	-	-	no	no	no
chr6	85543181	85558060	0	-	chr6:85543181-85558060	-	-	no	no	no
chr6	85541984	85567577	0	-	chr6:85541984-85567577	-	-	no	no	no
chr6	85541984	85558060	0	-	chr6:85541984-85558060	-	chr6:85541984-85558060	no	no	no
chr6	85528261	85558060	0	-	chr6:85528261-85558060	-	-	no	no	no
chr6	85517755	85536924	0	-	chr6:85517755-85536924	-	-	no	no	no
chr6	85517755	85530275	0	-	chr6:85517755-85530275	-	chr6:85517755-85530275	no	no	no
chr6	85514069	85558060	0	-	chr6:85514069-85558060	-	-	no	no	no
chr6	85513799	85574378	0	-	chr6:85513799-85574378	-	-	no	no	no
chr6	85507967	85558060	0	-	-	-	-	no	no	no
chr6	85507232	85526237	0	-	chr6:85507232-85526237	-	-	no	no	no
chr6	84738496	84756869	0	-	-	-	-	no	no	no
chr6	84738496	84748087	0	-	chr6:84738496-84748087	-	chr6:84738496-84748087	no	no	no
chr6	84737379	84762748	0	-	-	-	-	no	no	no
chr6	84733485	84748087	0	-	-	-	-	no	no	no
chr6	8422469	8422616	0	-	-	-	-	no	no	no
chr6	84212956	84221171	0	-	chr6:84212956-84221171	-	-	no	no	no
chr6	84203980	84215922	0	-	chr6:84203980-84215922	-	chr6:84203980-84215922	no	no	no
chr6	84185186	84221171	0	-	chr6:84185186-84221171	-	-	no	no	no
chr6	84185186	84204096	0	-	chr6:84185186-84204096	chr6:84185187-84204096	-	no	no	no
chr6	84185186	84186623	0	-	chr6:84185186-84186623	chr6:84185187-84186623	chr6:84185186-84186623	no	no	no
chr6	84183346	84186623	0	-	-	-	-	no	no	no
chr6	84171605	84215922	0	-	chr6:84171605-84215922	-	-	no	no	no
chr6	84171605	84186623	0	-	chr6:84171605-84186623	-	-	no	no	no
chr6	84169327	84186623	0	-	chr6:84169327-84186623	-	-	no	no	no
chr6	84160811	84175347	0	-	chr6:84160811-84175347	-	-	no	no	no
chr6	84152544	84186623	0	-	chr6:84152544-84186623	-	-	no	no	no
chr6	84146686	84186623	0	-	chr6:84146686-84186623	-	-	no	no	no
chr6	84146686	84163270	0	-	chr6:84146686-84163270	-	-	no	no	no
chr6	83918004	83940601	0	-	chr6:83918004-83940601	-	-	no	no	no
chr6	83914415	83924592	0	-	chr6:83914415-83924592	-	-	no	no	no
chr6	83909008	83924592	0	-	chr6:83909008-83924592	-	-	no	no	no
chr6	83864174	83924592	0	-	chr6:83864174-83924592	-	-	no	no	no
chr6	83398366	83407901	0	chr6:83398366-83407901	chr6:83398366-83407901	-	chr6:83398366-83407901	no	no	no
chr6	83145523	83152367	0	-	chr6:83145523-83152367	-	-	no	no	no
chr6	83132175	83142046	0	-	chr6:83132175-83142046	-	chr6:83132175-83142046	yes	no	no
chr6	83096924	83110314	0	-	chr6:83096924-83110314	-	-	no	no	no
chr6	83096730	83120791	0	-	-	-	-	no	no	no
chr6	83090217	83097115	0	-	-	-	-	no	no	no
chr6	83018972	83044659	0	-	chr6:83018972-83044659	chr6:83018973-83044659	chr6:83018972-83044659	no	no	no
chr6	83018972	83038485	0	-	chr6:83018972-83038485	-	-	no	no	no
chr6	82957311	83044659	0	-	chr6:82957311-83044659	chr6:82957312-83044659	chr6:82957311-83044659	yes	no	no
chr6	82957311	83038485	0	-	chr6:82957311-83038485	-	chr6:82957311-83038485	no	no	no
chr6	82955727	83044659	0	-	-	-	-	no	no	no
chr6	82783562	82836456	0	-	-	-	-	no	no	no
chr6	82240165	82245871	0	-	-	-	-	no	no	no
chr6	82225476	82231842	0	-	chr6:82225476-82231842	-	chr6:82225476-82231842	no	no	no
chr6	82224067	82231842	0	-	chr6:82224067-82231842	-	chr6:82224067-82231842	no	no	no
chr6	82223439	82231842	0	-	chr6:82223439-82231842	-	chr6:82223439-82231842	no	no	no
chr6	82214226	82223620	0	-	chr6:82214226-82223620	-	-	no	no	no
chr6	82214226	82220713	0	-	chr6:82214226-82220713	-	-	no	no	no
chr6	82214226	82214829	0	-	chr6:82214226-82214829	-	-	no	no	no
chr6	82212706	82220713	0	-	chr6:82212706-82220713	-	-	no	no	no
chr6	82212706	82214829	0	-	chr6:82212706-82214829	-	-	no	no	no
chr6	82210813	82212793	0	-	chr6:82210813-82212793	-	chr6:82210813-82212793	no	no	no
chr6	82210813	82211572	0	-	chr6:82210813-82211572	-	chr6:82210813-82211572	no	no	no
chr6	82202527	82212793	0	-	chr6:82202527-82212793	-	-	no	no	no
chr6	82200140	82214829	0	-	chr6:82200140-82214829	-	-	no	no	no
chr6	82196297	82212788	0	-	-	-	-	no	no	no
chr6	82194478	82220713	0	-	-	-	-	no	no	no
chr6	82191786	82210910	0	-	chr6:82191786-82210910	-	chr6:82191786-82210910	no	no	no
chr6	82191072	82212793	0	-	chr6:82191072-82212793	-	-	no	no	no
chr6	82191072	82204958	0	-	chr6:82191072-82204958	-	chr6:82191072-82204958	yes	no	no
chr6	82181878	82231842	0	-	chr6:82181878-82231842	-	-	no	no	no
chr6	82181878	82204958	0	-	chr6:82181878-82204958	chr6:82181879-82204958	-	no	no	no
chr6	82181878	82194642	0	-	chr6:82181878-82194642	-	-	no	no	no
chr6	82175903	82210910	0	-	-	-	-	no	no	no
chr6	80264672	80277728	0	-	-	-	-	no	no	no
chr6	80200933	80273221	0	-	chr6:80200933-80273221	-	chr6:80200933-80273221	no	no	no
chr6	80200933	80237670	0	-	-	-	-	no	no	no
chr6	80200933	80203212	0	-	chr6:80200933-80203212	chr6:80200934-80203212	chr6:80200933-80203212	no	no	no
chr6	80167677	80203212	0	-	chr6:80167677-80203212	-	chr6:80167677-80203212	no	no	no
chr6	80127546	80203212	0	-	chr6:80127546-80203212	-	chr6:80127546-80203212	no	no	no
chr6	80127546	80129229	0	-	chr6:80127546-80129229	-	-	no	no	no
chr6	80126801	80129229	0	-	-	-	-	no	no	no
chr6	80126784	80171390	0	-	-	-	-	no	no	no
chr6	80108102	80203212	0	-	-	-	-	no	no	no
chr6	80027884	80035417	0	-	chr6:80027884-80035417	-	-	no	no	no
chr6	80011728	80035417	0	-	-	-	-	no	no	no
chr6	80007808	80014586	0	-	-	-	-	no	no	no
chr6	79513211	79525269	0	-	-	-	-	no	no	no
chr6	79513211	79519085	0	-	chr6:79513211-79519085	-	-	no	no	no
chr6	79513211	79513741	0	-	chr6:79513211-79513741	-	chr6:79513211-79513741	no	no	no
chr6	79491587	79519085	0	-	chr6:79491587-79519085	-	-	no	no	no
chr6	79489083	79497953	0	-	-	-	-	no	no	no
chr6	79489083	79493750	0	-	chr6:79489083-79493750	-	-	no	no	no
chr6	79473641	79493750	0	-	-	-	-	no	no	no
chr6	79444850	79451212	0	-	-	-	-	no	no	no
chr6	79060477	79060818	0	-	chr6:79060477-79060818	chr6:79060478-79060818	chr6:79060477-79060818	no	no	no
chr6	79042842	79063910	0	-	-	-	-	no	no	no
chr6	79042842	79060818	0	-	chr6:79042842-79060818	chr6:79042843-79060818	chr6:79042842-79060818	no	no	no
chr6	79025942	79060818	0	-	chr6:79025942-79060818	-	chr6:79025942-79060818	no	no	no
chr6	79025518	79060818	0	-	chr6:79025518-79060818	-	chr6:79025518-79060818	no	no	no
chr6	79015081	79060818	0	-	chr6:79015081-79060818	-	chr6:79015081-79060818	no	no	no
chr6	79015081	79043003	0	-	chr6:79015081-79043003	-	-	no	no	no
chr6	79015081	79026164	0	-	chr6:79015081-79026164	-	chr6:79015081-79026164	no	no	no
chr6	79015081	79025619	0	-	chr6:79015081-79025619	-	-	no	no	no
chr6	79015081	79019159	0	-	chr6:79015081-79019159	-	chr6:79015081-79019159	no	no	no
chr6	78988208	79019159	0	-	chr6:78988208-79019159	-	-	no	no	no
chr6	78961689	78978711	0	-	-	-	-	no	no	no
chr6	78958474	79026164	0	-	chr6:78958474-79026164	-	-	no	no	no
chr6	78958474	78990985	0	-	chr6:78958474-78990985	-	-	no	no	no
chr6	78954813	79017386	0	-	-	-	-	no	no	no
chr6	78954813	78985428	0	-	chr6:78954813-78985428	-	chr6:78954813-78985428	no	no	no
chr6	7602622	7606195	0	-	chr6:7602622-7606195	chr6:7602623-7606195	chr6:7602622-7606195	no	no	no
chr6	75907604	75915060	0	-	-	-	-	no	no	no
chr6	75879819	75891306	0	-	chr6:75879819-75891306	-	-	no	no	no
chr6	75879819	75886994	0	-	chr6:75879819-75886994	-	-	no	no	no
chr6	75873206	75892690	0	-	chr6:75873206-75892690	-	-	no	no	no
chr6	75873206	75886994	0	-	chr6:75873206-75886994	-	-	no	no	no
chr6	75866525	75880120	0	-	-	-	-	no	no	no
chr6	75862595	75880120	0	-	-	-	-	no	no	no
chr6	75861022	75867105	0	-	-	-	-	no	no	no
chr6	75858901	75870685	0	-	chr6:75858901-75870685	-	-	no	no	no
chr6	75855284	75857097	0	-	-	-	-	no	no	no
chr6	75844896	75886994	0	-	-	-	-	no	no	no
chr6	75844896	75873300	0	-	chr6:75844896-75873300	-	-	no	no	no
chr6	75844896	75861095	0	-	-	-	-	no	no	no
chr6	75844896	75858993	0	-	chr6:75844896-75858993	-	-	no	no	no
chr6	75840584	75844977	0	-	chr6:75840584-75844977	-	-	no	no	no
chr6	75835900	75844977	0	-	chr6:75835900-75844977	-	-	no	no	no
chr6	75835900	75841378	0	-	chr6:75835900-75841378	-	-	no	no	no
chr6	75828539	75848531	0	-	-	-	-	no	no	no
chr6	75828539	75841378	0	-	chr6:75828539-75841378	-	-	no	no	no
chr6	75828539	75835956	0	-	-	-	-	no	no	no
chr6	75822781	75841378	0	-	chr6:75822781-75841378	-	-	no	no	no
chr6	75822781	75835956	0	-	chr6:75822781-75835956	-	chr6:75822781-75835956	no	no	no
chr6	75822781	75832947	0	-	chr6:75822781-75832947	-	-	no	no	no
chr6	75817500	75835956	0	-	chr6:75817500-75835956	-	-	no	no	no
chr6	75817500	75832947	0	-	chr6:75817500-75832947	-	-	no	no	no
chr6	75817500	75822851	0	-	chr6:75817500-75822851	-	-	no	no	no
chr6	75800162	75832947	0	-	-	-	-	no	no	no
chr6	75702885	75709630	0	-	-	-	-	no	no	no
chr6	75702644	75711416	0	-	chr6:75702644-75711416	-	chr6:75702644-75711416	no	no	no
chr6	75702644	75709630	0	-	chr6:75702644-75709630	-	chr6:75702644-75709630	no	no	no
chr6	75702644	75703072	0	-	chr6:75702644-75703072	chr6:75702645-75703072	chr6:75702644-75703072	no	no	no
chr6	75697424	75709630	0	-	-	-	-	no	no	no
chr6	75675859	75678927	0	-	chr6:75675859-75678927	-	-	no	no	no
chr6	75675434	75678927	0	-	chr6:75675434-75678927	-	-	no	no	no
chr6	75666724	75678927	0	-	-	-	-	no	no	no
chr6	75663220	75666941	0	-	chr6:75663220-75666941	-	chr6:75663220-75666941	no	no	no
chr6	75659261	75697517	0	-	chr6:75659261-75697517	-	-	no	no	no
chr6	75659261	75678927	0	-	chr6:75659261-75678927	chr6:75659262-75678927	-	no	no	no
chr6	75659261	75670720	0	-	chr6:75659261-75670720	chr6:75659262-75670720	chr6:75659261-75670720	no	no	no
chr6	75647730	75703072	0	-	chr6:75647730-75703072	-	-	no	no	no
chr6	75647730	75697517	0	-	chr6:75647730-75697517	chr6:75647731-75697517	-	no	no	no
chr6	75647730	75678927	0	-	chr6:75647730-75678927	-	chr6:75647730-75678927	no	no	no
chr6	75647730	75670720	0	-	chr6:75647730-75670720	-	chr6:75647730-75670720	no	no	no
chr6	75647730	75659407	0	-	chr6:75647730-75659407	-	chr6:75647730-75659407	no	no	no
chr6	75634706	75703072	0	-	chr6:75634706-75703072	-	-	no	no	no
chr6	75634706	75678927	0	-	chr6:75634706-75678927	chr6:75634707-75678927	chr6:75634706-75678927	no	no	no
chr6	75634706	75670720	0	-	chr6:75634706-75670720	chr6:75634707-75670720	chr6:75634706-75670720	no	no	no
chr6	75634706	75666941	0	-	chr6:75634706-75666941	-	-	no	no	no
chr6	75634706	75663518	0	-	chr6:75634706-75663518	-	chr6:75634706-75663518	no	no	no
chr6	75633580	75634811	0	-	chr6:75633580-75634811	-	chr6:75633580-75634811	no	no	no
chr6	75622831	75678927	0	-	-	-	-	no	no	no
chr6	75622750	75678927	0	-	-	-	-	no	no	no
chr6	75621926	75622858	0	-	-	-	-	no	no	no
chr6	75621531	75675468	0	-	-	-	-	no	no	no
chr6	75621531	75647801	0	-	chr6:75621531-75647801	-	chr6:75621531-75647801	no	no	no
chr6	75621531	75634811	0	-	chr6:75621531-75634811	chr6:75621532-75634811	chr6:75621531-75634811	no	no	no
chr6	75621531	75623960	0	-	chr6:75621531-75623960	-	chr6:75621531-75623960	no	no	no
chr6	75593818	75600328	0	-	-	-	-	no	no	no
chr6	7555717	7576456	0	-	-	-	-	no	no	no
chr6	7555717	7563786	0	-	-	-	-	no	no	no
chr6	75259346	75265338	0	-	-	-	-	no	no	no
chr6	75258779	75259428	0	-	-	-	-	no	no	no
chr6	75183853	75191760	0	-	-	-	-	no	no	no
chr6	7402602	7405021	0	-	-	-	-	no	no	no
chr6	73723250	73736508	0	-	chr6:73723250-73736508	-	chr6:73723250-73736508	no	no	no
chr6	73638411	73641924	0	-	chr6:73638411-73641924	-	-	no	no	no
chr6	73636620	73644603	0	-	-	-	-	no	no	no
chr6	73635381	73644603	0	-	chr6:73635381-73644603	-	-	no	no	no
chr6	73621803	73638499	0	-	chr6:73621803-73638499	-	-	no	no	no
chr6	73610399	73636707	0	-	chr6:73610399-73636707	-	-	no	no	no
chr6	73514011	73514292	0	-	-	-	-	no	no	no
chr6	73480674	73482244	0	-	chr6:73480674-73482244	-	chr6:73480674-73482244	yes	no	no
chr6	73479731	73497896	0	-	chr6:73479731-73497896	-	chr6:73479731-73497896	no	no	no
chr6	73479731	73492352	0	-	chr6:73479731-73492352	-	-	no	no	no
chr6	73479731	73482620	0	-	chr6:73479731-73482620	-	chr6:73479731-73482620	no	no	no
chr6	73466208	73482620	0	-	chr6:73466208-73482620	-	-	no	no	no
chr6	73466208	73480805	0	-	-	-	-	no	no	no
chr6	73466208	73466606	0	-	chr6:73466208-73466606	chr6:73466209-73466606	chr6:73466208-73466606	no	no	no
chr6	73440208	73445747	0	-	chr6:73440208-73445747	-	-	no	no	no
chr6	73440208	73440445	0	-	chr6:73440208-73440445	-	chr6:73440208-73440445	no	no	no
chr6	73428708	73445747	0	-	chr6:73428708-73445747	-	-	no	no	no
chr6	73413657	73414686	0	-	chr6:73413657-73414686	-	-	no	no	no
chr6	73409247	73416251	0	-	-	-	-	no	no	no
chr6	73406363	73414686	0	-	chr6:73406363-73414686	-	-	no	no	no
chr6	73401858	73404796	0	-	-	-	-	no	no	no
chr6	73400233	73414686	0	-	-	-	-	no	no	no
chr6	73397688	73401990	0	-	-	-	-	no	no	no
chr6	7303549	7310029	0	-	chr6:7303549-7310029	chr6:7303550-7310029	chr6:7303549-7310029	no	no	no
chr6	7297922	7310029	0	-	chr6:7297922-7310029	-	-	no	no	no
chr6	72442329	72467933	0	-	-	-	-	no	no	no
chr6	72295936	72333835	0	-	chr6:72295936-72333835	-	-	no	no	no
chr6	72295936	72313672	0	-	-	-	-	no	no	no
chr6	7229300	7229554	0	-	-	-	-	no	no	no
chr6	72291933	72333835	0	-	chr6:72291933-72333835	-	-	no	no	no
chr6	72291933	72313672	0	-	chr6:72291933-72313672	-	chr6:72291933-72313672	no	no	no
chr6	72284046	72333835	0	-	chr6:72284046-72333835	-	chr6:72284046-72333835	no	no	no
chr6	72284046	72313672	0	-	chr6:72284046-72313672	-	-	yes	no	no
chr6	72284046	72299177	0	-	-	-	-	no	no	no
chr6	72252760	72333835	0	-	-	-	-	no	no	no
chr6	72252760	72307370	0	-	chr6:72252760-72307370	-	-	no	no	no
chr6	72233772	72274432	0	-	-	-	-	no	no	no
chr6	72233772	72260767	0	-	-	-	-	no	no	no
chr6	7210803	7211709	0	-	chr6:7210803-7211709	-	-	no	no	no
chr6	72096951	72260767	0	-	-	-	-	no	no	no
chr6	72096948	72260767	0	-	-	-	-	no	no	no
chr6	7187433	7189322	0	-	chr6:7187433-7189322	-	chr6:7187433-7189322	no	no	no
chr6	7181869	7226656	0	-	-	-	-	no	no	no
chr6	7181123	7189322	0	-	chr6:7181123-7189322	-	chr6:7181123-7189322	no	no	no
chr6	7176654	7211709	0	-	chr6:7176654-7211709	-	chr6:7176654-7211709	no	no	no
chr6	7176654	7189322	0	chr6:7176654-7189322	chr6:7176654-7189322	chr6:7176655-7189322	chr6:7176654-7189322	yes	no	no
chr6	7176654	7187523	0	-	chr6:7176654-7187523	-	chr6:7176654-7187523	no	no	no
chr6	7176654	7182082	0	-	chr6:7176654-7182082	chr6:7176655-7182082	chr6:7176654-7182082	no	no	no
chr6	71758570	71780421	0	-	-	-	-	no	no	no
chr6	71758570	71773773	0	-	-	-	-	no	no	no
chr6	71714483	71780421	0	-	-	-	-	no	no	no
chr6	71712263	71712471	0	-	-	-	-	no	no	no
chr6	71701718	71819170	0	-	-	-	-	no	no	no
chr6	71692269	71780421	0	-	-	-	-	no	no	no
chr6	71669104	71780421	0	-	-	-	-	no	no	no
chr6	71604105	71720307	0	-	-	-	-	no	no	no
chr6	71416409	71418754	0	-	-	-	-	no	no	no
chr6	71416409	71417443	0	-	chr6:71416409-71417443	-	-	no	no	no
chr6	71416409	71417392	0	-	-	-	-	no	no	no
chr6	71413538	71418754	0	-	-	-	-	no	no	no
chr6	7140647	7189322	0	-	chr6:7140647-7189322	-	-	no	no	no
chr6	71383673	71417443	0	-	-	-	-	no	no	no
chr6	71304347	71348610	0	-	-	-	-	no	no	no
chr6	71304347	71310642	0	-	chr6:71304347-71310642	-	-	no	no	no
chr6	70852539	70860302	0	-	-	-	-	no	no	no
chr6	70754979	70857030	0	-	-	-	-	no	no	no
chr6	70754979	70798737	0	-	chr6:70754979-70798737	-	-	no	no	no
chr6	70750962	70798737	0	-	-	-	-	no	no	no
chr6	70748084	70798737	0	-	-	-	-	no	no	no
chr6	70747976	70755065	0	-	-	-	-	no	no	no
chr6	70732377	70837028	0	-	chr6:70732377-70837028	-	-	no	no	no
chr6	70732377	70798737	0	-	chr6:70732377-70798737	-	-	no	no	no
chr6	70732377	70773425	0	-	chr6:70732377-70773425	-	-	no	no	no
chr6	70728310	70773425	0	-	-	-	-	no	no	no
chr6	70727128	70798737	0	-	-	-	-	no	no	no
chr6	70726593	70798737	0	-	-	-	-	no	no	no
chr6	70699274	70732511	0	-	-	-	-	no	no	no
chr6	70589007	70589260	0	-	-	-	-	no	no	no
chr6	70576819	70579566	0	-	-	-	-	no	no	no
chr6	70533159	70538401	0	-	chr6:70533159-70538401	-	-	no	no	no
chr6	70533159	70536411	0	-	chr6:70533159-70536411	-	-	no	no	no
chr6	70522512	70538401	0	-	chr6:70522512-70538401	-	-	no	no	no
chr6	70502635	70504582	0	-	-	-	-	no	no	no
chr6	70486166	70502791	0	-	chr6:70486166-70502791	-	-	no	no	no
chr6	70485468	70502791	0	-	-	-	-	no	no	no
chr6	70480900	70502791	0	-	chr6:70480900-70502791	-	-	no	no	no
chr6	70475458	70502791	0	-	chr6:70475458-70502791	-	-	no	no	no
chr6	70475409	70538401	0	-	chr6:70475409-70538401	-	-	no	no	no
chr6	70475409	70502791	0	-	chr6:70475409-70502791	-	chr6:70475409-70502791	no	no	no
chr6	70475409	70491083	0	-	chr6:70475409-70491083	-	-	no	no	no
chr6	70452491	70502791	0	-	chr6:70452491-70502791	-	-	no	no	no
chr6	70452491	70491083	0	-	chr6:70452491-70491083	-	-	no	no	no
chr6	70428303	70452571	0	-	-	-	-	no	no	no
chr6	70426569	70452571	0	-	chr6:70426569-70452571	-	-	no	no	no
chr6	70426569	70428419	0	-	chr6:70426569-70428419	-	-	no	no	no
chr6	70426438	70502791	0	-	chr6:70426438-70502791	chr6:70426439-70502791	-	no	no	no
chr6	70426438	70491083	0	-	chr6:70426438-70491083	-	-	no	no	no
chr6	70426438	70486244	0	-	chr6:70426438-70486244	-	-	no	no	no
chr6	70426438	70452571	0	-	chr6:70426438-70452571	-	-	no	no	no
chr6	70426438	70440242	0	-	-	-	-	no	no	no
chr6	70426438	70428419	0	-	chr6:70426438-70428419	-	-	no	no	no
chr6	70415290	70524121	0	-	-	-	-	no	no	no
chr6	70415290	70502791	0	-	chr6:70415290-70502791	-	-	no	no	no
chr6	70413645	70502791	0	-	-	-	-	no	no	no
chr6	69741788	69752356	0	-	chr6:69741788-69752356	-	-	no	no	no
chr6	69737941	69790472	0	-	chr6:69737941-69790472	-	-	no	no	no
chr6	69737941	69752356	0	-	chr6:69737941-69752356	-	-	no	no	no
chr6	69713644	69741877	0	-	chr6:69713644-69741877	-	-	no	no	no
chr6	69713644	69719081	0	-	chr6:69713644-69719081	-	-	no	no	no
chr6	69700764	69701953	0	-	-	-	-	no	no	no
chr6	69233289	69239226	0	-	chr6:69233289-69239226	-	chr6:69233289-69239226	no	no	no
chr6	63778065	63805896	0	-	-	-	-	no	no	no
chr6	63698448	63711362	0	-	chr6:63698448-63711362	-	-	no	no	no
chr6	63694580	63700466	0	-	chr6:63694580-63700466	chr6:63694581-63700466	-	no	no	no
chr6	63691736	63711362	0	-	chr6:63691736-63711362	-	chr6:63691736-63711362	no	no	no
chr6	63691736	63709240	0	-	chr6:63691736-63709240	-	-	no	no	no
chr6	63691736	63706224	0	-	chr6:63691736-63706224	-	-	no	no	no
chr6	63691736	63703671	0	-	chr6:63691736-63703671	-	-	no	no	no
chr6	63684500	63685911	0	-	-	-	-	no	no	no
chr6	63684128	63703671	0	-	chr6:63684128-63703671	-	-	no	no	no
chr6	63679999	63692043	0	-	chr6:63679999-63692043	-	-	no	no	no
chr6	63679999	63685911	0	-	chr6:63679999-63685911	-	-	no	no	no
chr6	63646526	63709240	0	-	-	-	-	no	no	no
chr6	63646526	63692043	0	-	chr6:63646526-63692043	-	-	no	no	no
chr6	63646526	63680161	0	chr6:63646526-63680161	chr6:63646526-63680161	-	chr6:63646526-63680161	no	no	no
chr6	63646526	63646795	0	-	chr6:63646526-63646795	-	chr6:63646526-63646795	no	no	no
chr6	632940	637861	0	-	chr6:632940-637861	-	-	no	no	no
chr6	629834	637861	0	-	chr6:629834-637861	-	chr6:629834-637861	no	no	no
chr6	610097	637861	0	-	chr6:610097-637861	-	chr6:610097-637861	no	no	no
chr6	598020	617835	0	-	-	-	-	no	no	no
chr6	592468	619543	0	-	chr6:592468-619543	-	chr6:592468-619543	yes	no	no
chr6	576756	637861	0	-	-	-	chr6:576756-637861	no	no	no
chr6	576756	617835	0	-	chr6:576756-617835	-	-	no	no	no
chr6	57532410	57537625	0	-	chr6:57532410-57537625	-	-	no	no	no
chr6	57526954	57537625	0	-	-	-	-	no	no	no
chr6	57507386	57537625	0	-	chr6:57507386-57537625	-	-	no	no	no
chr6	57379900	57537625	0	-	chr6:57379900-57537625	-	-	no	no	no
chr6	57320456	57326045	0	-	-	-	-	no	no	no
chr6	57207627	57210445	0	-	chr6:57207627-57210445	chr6:57207628-57210445	chr6:57207627-57210445	no	no	no
chr6	57193841	57210445	0	-	chr6:57193841-57210445	-	chr6:57193841-57210445	no	no	no
chr6	57190392	57210445	0	-	-	-	-	no	no	no
chr6	57182031	57184225	0	-	-	-	-	no	no	no
chr6	57152220	57161152	0	-	chr6:57152220-57161152	-	chr6:57152220-57161152	no	no	no
chr6	57141301	57154047	0	-	-	-	chr6:57141301-57154047	no	no	no
chr6	57133041	57161152	0	-	chr6:57133041-57161152	-	-	no	no	no
chr6	57133041	57148693	0	-	chr6:57133041-57148693	-	-	no	no	no
chr6	57128728	57133192	0	-	chr6:57128728-57133192	-	chr6:57128728-57133192	no	no	no
chr6	57124733	57161152	0	-	chr6:57124733-57161152	-	-	no	no	no
chr6	57124733	57142095	0	-	chr6:57124733-57142095	-	chr6:57124733-57142095	no	no	no
chr6	57124733	57134870	0	-	chr6:57124733-57134870	-	chr6:57124733-57134870	no	no	no
chr6	57052685	57059377	0	-	-	-	-	no	no	no
chr6	57050773	57059377	0	-	-	-	-	no	no	no
chr6	57050773	57055797	0	-	-	-	-	no	no	no
chr6	56851396	56900621	0	chr6:56851396-56900621	chr6:56851396-56900621	chr6:56851397-56900621	chr6:56851396-56900621	yes	no	no
chr6	56699652	56735289	0	-	chr6:56699652-56735289	-	chr6:56699652-56735289	no	no	no
chr6	56670640	56735289	0	-	chr6:56670640-56735289	-	chr6:56670640-56735289	no	no	no
chr6	56670640	56704369	0	-	chr6:56670640-56704369	-	chr6:56670640-56704369	no	no	no
chr6	56645865	56735289	0	-	-	-	-	no	no	no
chr6	56645865	56670807	0	-	chr6:56645865-56670807	-	-	no	no	no
chr6	56642409	56651032	0	-	-	-	-	no	no	no
chr6	56639258	56651244	0	-	-	-	-	no	no	no
chr6	56634233	56634908	0	-	-	-	-	no	no	no
chr6	56624529	56636652	0	-	-	-	-	no	no	no
chr6	56603836	56609344	0	-	chr6:56603836-56609344	-	chr6:56603836-56609344	no	no	no
chr6	56603563	56609344	0	-	-	-	-	no	no	no
chr6	56601442	56609344	0	-	chr6:56601442-56609344	-	-	no	no	no
chr6	56600489	56609344	0	-	-	-	-	no	no	no
chr6	56597739	56603713	0	-	-	-	-	no	no	no
chr6	56592181	56603713	0	-	-	-	-	no	no	no
chr6	56578813	56614484	0	-	chr6:56578813-56614484	-	-	no	no	no
chr6	56578813	56600221	0	-	chr6:56578813-56600221	-	-	no	no	no
chr6	56560293	56561549	0	-	-	-	-	no	no	no
chr6	56552183	56614484	0	chr6:56552183-56614484	chr6:56552183-56614484	-	-	no	no	no
chr6	56552183	56600221	0	-	chr6:56552183-56600221	-	-	no	no	no
chr6	56552183	56598006	0	-	chr6:56552183-56598006	-	-	no	no	no
chr6	56552183	56573887	0	-	chr6:56552183-56573887	-	-	no	no	no
chr6	56552183	56562200	0	-	chr6:56552183-56562200	-	-	no	no	no
chr6	56536778	56614484	0	-	-	-	-	no	no	no
chr6	56529973	56617418	0	-	-	-	-	no	no	no
chr6	56529447	56634953	0	-	-	-	-	no	no	no
chr6	56526360	56532376	0	-	-	-	-	no	no	no
chr6	56515449	56600246	0	-	-	-	-	no	no	no
chr6	56509641	56528925	0	-	-	-	-	no	no	no
chr6	56497378	56501693	0	-	chr6:56497378-56501693	-	-	no	no	no
chr6	56492933	56504098	0	-	chr6:56492933-56504098	-	-	no	no	no
chr6	56492933	56498053	0	-	chr6:56492933-56498053	-	-	no	no	no
chr6	56485311	56614484	0	-	-	-	-	no	no	no
chr6	56458717	56614481	0	-	-	-	-	no	no	no
chr6	54940275	54940520	0	-	-	-	-	no	no	no
chr6	54926370	54927632	0	-	chr6:54926370-54927632	-	-	no	no	no
chr6	549174	633117	0	-	-	-	-	no	no	no
chr6	5445428	5445892	0	-	-	-	-	no	no	no
chr6	54343225	54354636	0	-	chr6:54343225-54354636	-	-	no	no	no
chr6	54326801	54354636	0	-	chr6:54326801-54354636	-	-	no	no	no
chr6	54160366	54202233	0	-	chr6:54160366-54202233	-	-	no	no	no
chr6	5404541	5431172	0	-	chr6:5404541-5431172	-	chr6:5404541-5431172	no	no	no
chr6	5404541	5410021	0	-	-	-	-	no	no	no
chr6	53896497	53904462	0	-	chr6:53896497-53904462	-	-	no	no	no
chr6	53878992	53897359	0	-	chr6:53878992-53897359	-	-	no	no	no
chr6	53842109	53913969	0	-	chr6:53842109-53913969	-	-	no	no	no
chr6	53842109	53882976	0	-	chr6:53842109-53882976	-	-	no	no	no
chr6	5368549	5431172	0	-	chr6:5368549-5431172	-	chr6:5368549-5431172	no	no	no
chr6	5368549	5369182	0	-	chr6:5368549-5369182	-	chr6:5368549-5369182	no	no	no
chr6	53498606	53522527	0	-	-	-	-	no	no	no
chr6	53290094	53295707	0	-	-	-	-	no	no	no
chr6	53076485	53081098	0	-	chr6:53076485-53081098	-	chr6:53076485-53081098	yes	no	no
chr6	53071056	53076543	0	chr6:53071056-53076543	chr6:53071056-53076543	chr6:53071057-53076543	chr6:53071056-53076543	no	no	no
chr6	53071056	53073639	0	-	-	-	-	no	no	no
chr6	52438303	52440603	0	-	-	-	-	no	no	no
chr6	52267864	52277688	0	-	chr6:52267864-52277688	-	chr6:52267864-52277688	no	no	no
chr6	52267864	52273916	0	-	chr6:52267864-52273916	-	-	no	no	no
chr6	52267864	52269226	0	-	chr6:52267864-52269226	chr6:52267865-52269226	chr6:52267864-52269226	no	no	no
chr6	52070405	52071070	0	-	-	-	-	no	no	no
chr6	52065975	52076333	0	-	-	-	-	no	no	no
chr6	52056697	52069527	0	-	-	-	-	no	no	no
chr6	52053075	52070445	0	-	chr6:52053075-52070445	-	-	no	no	no
chr6	52033029	52069527	0	-	-	-	-	no	no	no
chr6	52027828	52046188	0	-	-	-	-	no	no	no
chr6	52027828	52035721	0	-	chr6:52027828-52035721	-	-	no	no	no
chr6	52027828	52028351	0	-	chr6:52027828-52028351	-	-	no	no	no
chr6	52022800	52053251	0	-	-	-	-	no	no	no
chr6	52022800	52035721	0	-	chr6:52022800-52035721	-	-	no	no	no
chr6	52017409	52035721	0	-	chr6:52017409-52035721	-	-	no	no	no
chr6	52017409	52028351	0	-	-	-	-	no	no	no
chr6	52010308	52053251	0	-	-	-	-	no	no	no
chr6	52010308	52050295	0	-	-	-	-	no	no	no
chr6	52010308	52035721	0	-	chr6:52010308-52035721	-	-	no	no	no
chr6	52010308	52022944	0	-	-	-	-	no	no	no
chr6	51959869	52035721	0	-	chr6:51959869-52035721	-	-	no	no	no
chr6	51959869	52010459	0	-	-	-	-	no	no	no
chr6	51934109	52035721	0	-	chr6:51934109-52035721	-	-	no	no	no
chr6	51934109	52027896	0	-	-	-	-	no	no	no
chr6	51934109	51960026	0	-	chr6:51934109-51960026	-	-	no	no	no
chr6	51934109	51934322	0	-	chr6:51934109-51934322	-	-	no	no	no
chr6	51911798	51912576	0	-	-	-	-	no	no	no
chr6	51906214	51960026	0	-	-	-	-	no	no	no
chr6	51906214	51912576	0	-	-	-	-	no	no	no
chr6	51903985	52035721	0	-	-	-	-	no	no	no
chr6	51867878	51887245	0	-	-	-	-	yes	no	no
chr6	51867866	51887245	0	-	chr6:51867862-51887245	-	-	no	no	no
chr6	51867862	51960026	0	-	-	-	-	no	no	no
chr6	51867862	51887245	0	-	chr6:51867862-51887245	-	-	no	no	no
chr6	51847774	51887245	0	-	chr6:51847774-51887245	-	-	no	no	no
chr6	51836403	52035721	0	-	-	-	-	no	no	no
chr6	51836403	51904042	0	-	-	-	-	no	no	no
chr6	51836403	51887245	0	-	chr6:51836403-51887245	-	-	no	no	no
chr6	51836403	51870639	0	-	chr6:51836403-51870639	-	-	no	no	no
chr6	51836403	51856070	0	-	chr6:51836403-51856070	-	-	no	no	no
chr6	51830860	51912576	0	-	chr6:51830860-51912576	-	-	no	no	no
chr6	51830860	51887245	0	-	chr6:51830860-51887245	-	-	no	no	no
chr6	51830860	51870639	0	-	chr6:51830860-51870639	-	-	no	no	no
chr6	51830860	51856070	0	-	chr6:51830860-51856070	-	-	no	no	no
chr6	51791235	51887245	0	-	chr6:51791235-51887245	-	-	no	no	no
chr6	51791235	51870639	0	-	chr6:51791235-51870639	-	-	no	no	no
chr6	51791235	51856070	0	-	chr6:51791235-51856070	-	-	no	no	no
chr6	51791235	51836469	0	-	chr6:51791235-51836469	-	-	no	no	no
chr6	51791235	51830989	0	-	chr6:51791235-51830989	-	chr6:51791235-51830989	no	no	no
chr6	51775807	51909474	0	-	-	-	-	no	no	no
chr6	51772701	51887757	0	-	-	-	-	no	no	no
chr6	51772701	51887245	0	-	chr6:51772701-51887245	-	-	no	no	no
chr6	51772701	51870639	0	-	chr6:51772701-51870639	-	-	no	no	no
chr6	51772701	51856070	0	-	chr6:51772701-51856070	-	-	no	no	no
chr6	51772701	51836469	0	-	chr6:51772701-51836469	-	-	no	no	no
chr6	51772701	51830989	0	-	chr6:51772701-51830989	-	-	no	no	no
chr6	51772701	51793154	0	-	-	-	-	no	no	no
chr6	51772701	51791373	0	-	chr6:51772701-51791373	-	chr6:51772701-51791373	no	no	no
chr6	51744384	51911956	0	-	chr6:51744384-51911956	-	-	no	no	no
chr6	51744384	51904042	0	-	-	-	-	no	no	no
chr6	51744384	51870639	0	-	chr6:51744384-51870639	-	-	no	no	no
chr6	51744384	51830989	0	-	chr6:51744384-51830989	-	-	no	no	no
chr6	51744384	51754938	0	-	chr6:51744384-51754938	-	-	no	no	no
chr6	51658951	51659969	0	-	chr6:51658951-51659969	-	-	no	no	no
chr6	51658196	51754938	0	-	-	-	-	no	no	no
chr6	51632616	51638949	0	-	-	-	-	no	no	no
chr6	51632564	51649220	0	-	chr6:51632564-51649220	-	-	no	no	no
chr6	51619394	51791373	0	-	-	-	-	no	no	no
chr6	4961300	4964399	0	-	-	-	-	yes	no	no
chr6	49554876	49555157	0	-	chr6:49554876-49555157	-	-	no	no	no
chr6	49441839	49456237	0	-	-	-	-	no	no	no
chr6	4935514	4937737	0	-	chr6:4935514-4937737	-	chr6:4935514-4937737	no	no	no
chr6	4891712	4892379	0	chr6:4891712-4892379	chr6:4891712-4892379	chr6:4891713-4892379	chr6:4891712-4892379	no	no	no
chr6	4881364	4892379	0	-	-	-	-	no	no	no
chr6	4836116	4836308	0	-	-	-	-	no	no	no
chr6	47609134	47624292	0	-	-	-	-	no	no	no
chr6	47607926	47612536	0	-	chr6:47607926-47612536	-	-	no	no	no
chr6	47595860	47612536	0	-	chr6:47595860-47612536	-	-	no	no	no
chr6	47595860	47606277	0	-	chr6:47595860-47606277	-	-	no	no	no
chr6	47576523	47609304	0	-	chr6:47576523-47609304	-	-	no	no	no
chr6	47576523	47599443	0	-	chr6:47576523-47599443	-	-	no	no	no
chr6	47576523	47582065	0	-	chr6:47576523-47582065	-	-	no	no	no
chr6	47574063	47612536	0	-	-	-	-	no	no	no
chr6	47574063	47582065	0	-	chr6:47574063-47582065	-	-	no	no	no
chr6	47554645	47582065	0	-	chr6:47554645-47582065	-	-	no	no	no
chr6	47533601	47582065	0	-	chr6:47533601-47582065	-	-	no	no	no
chr6	47533601	47554766	0	-	chr6:47533601-47554766	chr6:47533602-47554766	-	no	no	no
chr6	47526627	47554766	0	-	-	chr6:47526628-47554766	-	no	no	no
chr6	47526627	47527528	0	-	-	-	-	no	no	no
chr6	47515782	47554766	0	-	-	-	-	no	no	no
chr6	47503279	47554766	0	-	chr6:47503279-47554766	-	chr6:47503279-47554766	no	no	no
chr6	47503279	47544706	0	-	-	-	-	no	no	no
chr6	47503279	47533755	0	-	chr6:47503279-47533755	-	-	no	no	no
chr6	47503279	47515962	0	-	-	-	-	no	no	no
chr6	47503279	47504758	0	-	-	-	chr6:47503279-47504758	no	no	no
chr6	47503279	47503440	0	-	chr6:47503279-47503440	-	-	no	no	no
chr6	47283937	47286595	0	-	chr6:47283937-47286595	chr6:47283938-47286595	chr6:47283937-47286595	yes	yes	no
chr6	47275770	47286595	0	-	-	-	-	yes	no	no
chr6	47270227	47286595	0	-	-	-	-	no	no	no
chr6	47267819	47286595	0	-	-	-	-	no	no	no
chr6	47253255	47286595	0	-	chr6:47253255-47286595	-	chr6:47253255-47286595	no	no	no
chr6	47253255	47284432	0	-	-	-	-	no	no	no
chr6	47039762	47039903	0	-	-	-	-	no	no	no
chr6	47021957	47042267	0	-	-	-	-	no	no	no
chr6	47020730	47042267	0	-	-	-	-	no	no	no
chr6	47016616	47033651	0	-	-	-	-	no	no	no
chr6	46711495	46712337	0	-	chr6:46711495-46712337	-	-	no	no	no
chr6	46625417	46639668	0	-	chr6:46625417-46639668	-	-	no	no	no
chr6	46214642	46216841	0	-	-	-	-	no	no	no
chr6	45365200	45370380	0	-	-	-	-	no	no	no
chr6	45321795	45368431	0	-	-	-	-	no	no	no
chr6	45321795	45368024	0	-	-	-	-	no	no	no
chr6	45321795	45366401	0	-	-	-	-	no	no	no
chr6	45321795	45365301	0	-	chr6:45321795-45365301	-	-	no	no	no
chr6	45003652	45020632	0	-	chr6:45003652-45020632	-	-	no	no	no
chr6	44951573	44953417	0	-	-	-	-	no	no	no
chr6	44950042	45106006	0	-	chr6:44950042-45106006	-	-	no	no	no
chr6	44950042	45020632	0	-	chr6:44950042-45020632	-	-	no	no	no
chr6	44932652	45020632	0	-	chr6:44932652-45020632	-	-	no	no	no
chr6	44932652	44961828	0	-	chr6:44932652-44961828	-	chr6:44932652-44961828	no	no	no
chr6	44912000	44933332	0	-	-	-	-	no	no	no
chr6	44900863	44954607	0	-	-	-	-	no	no	no
chr6	44403808	44429910	0	-	chr6:44403808-44429910	-	-	no	no	no
chr6	44403808	44408632	0	-	chr6:44403808-44408632	-	chr6:44403808-44408632	no	no	no
chr6	44260042	44262662	0	-	chr6:44260042-44262662	-	-	no	no	no
chr6	44251998	44253215	0	-	-	-	-	no	no	no
chr6	44251134	44252258	0	-	-	-	-	no	no	no
chr6	44249376	44252267	0	-	chr6:44249376-44252267	-	-	no	no	no
chr6	44104376	44116629	0	-	-	-	-	no	no	no
chr6	43774340	43789667	0	-	-	-	-	no	no	no
chr6	43625362	43626948	0	-	-	-	-	no	no	no
chr6	43625362	43625864	0	-	-	-	-	no	no	no
chr6	43600987	43610723	0	-	chr6:43600987-43610723	-	chr6:43600987-43610723	no	no	no
chr6	43600987	43605319	0	-	chr6:43600987-43605319	-	chr6:43600987-43605319	no	no	no
chr6	43597695	43610723	0	-	chr6:43597695-43610723	-	-	no	no	no
chr6	43597695	43601091	0	-	chr6:43597695-43601091	-	chr6:43597695-43601091	no	no	no
chr6	43587271	43610723	0	-	chr6:43587271-43610723	-	chr6:43587271-43610723	no	no	no
chr6	43587271	43605319	0	-	chr6:43587271-43605319	-	chr6:43587271-43605319	no	no	no
chr6	43587271	43601091	0	-	chr6:43587271-43601091	-	chr6:43587271-43601091	no	no	no
chr6	43584520	43601091	0	-	-	-	-	no	no	no
chr6	43582315	43583141	0	-	chr6:43582315-43583141	-	-	no	no	no
chr6	43570501	43570994	0	-	chr6:43570501-43570994	-	-	no	no	no
chr6	43568710	43573601	0	-	chr6:43568710-43573601	-	-	no	no	no
chr6	43565659	43573601	0	-	chr6:43565659-43573601	-	-	no	no	no
chr6	43555835	43567354	0	-	chr6:43555835-43567354	-	chr6:43555835-43567354	no	no	no
chr6	43553372	43567354	0	-	chr6:43553372-43567354	-	-	no	no	no
chr6	43551297	43558591	0	-	chr6:43551297-43558591	-	-	no	no	no
chr6	43549488	43567354	0	-	chr6:43549488-43567354	-	-	no	no	no
chr6	43549488	43555964	0	-	chr6:43549488-43555964	chr6:43549489-43555964	-	no	no	no
chr6	43546570	43572578	0	-	chr6:43546570-43572578	-	-	no	no	no
chr6	43546570	43570994	0	-	-	-	-	no	no	no
chr6	43546570	43555964	0	-	chr6:43546570-43555964	-	chr6:43546570-43555964	no	no	no
chr6	43546570	43551453	0	-	chr6:43546570-43551453	-	-	no	no	no
chr6	43546570	43548460	0	-	chr6:43546570-43548460	-	chr6:43546570-43548460	no	no	no
chr6	43533906	43558591	0	-	chr6:43533906-43558591	-	-	no	no	no
chr6	43533906	43553503	0	-	chr6:43533906-43553503	-	-	no	no	no
chr6	43533906	43551453	0	-	chr6:43533906-43551453	-	chr6:43533906-43551453	no	no	no
chr6	43533906	43548460	0	-	chr6:43533906-43548460	-	-	no	no	no
chr6	43524470	43526747	0	-	chr6:43524470-43526747	-	-	no	no	no
chr6	43478658	43503706	0	-	chr6:43478658-43503706	-	-	no	no	no
chr6	43478108	43503706	0	-	-	-	-	no	no	no
chr6	43342675	43348625	0	-	chr6:43342675-43348625	-	-	no	no	no
chr6	43225940	43226395	0	-	-	-	-	no	no	no
chr6	43225646	43226395	0	-	-	chr6:43225647-43226395	-	no	no	no
chr6	43202715	43205423	0	-	chr6:43202715-43205423	-	chr6:43202715-43205423	no	no	no
chr6	43056080	43056445	0	-	chr6:43056080-43056445	-	-	no	no	no
chr6	43055544	43056445	0	chr6:43055544-43056445	chr6:43055544-43056445	chr6:43055545-43056445	chr6:43055544-43056445	no	no	no
chr6	43024984	43029190	0	-	-	-	-	no	no	no
chr6	43024984	43027477	0	-	chr6:43024984-43027477	-	-	no	no	no
chr6	43024984	43026141	0	-	chr6:43024984-43026141	-	-	yes	no	no
chr6	42994219	42999986	0	-	-	-	-	no	no	no
chr6	42974002	42975038	0	-	chr6:42974002-42975038	-	chr6:42974002-42975038	yes	no	no
chr6	42972882	42975038	0	-	-	-	-	yes	no	no
chr6	42968289	42969987	0	-	chr6:42968289-42969987	-	chr6:42968289-42969987	no	no	no
chr6	42941509	42943970	0	-	-	-	-	no	no	no
chr6	42934474	42935670	0	-	chr6:42934474-42935670	-	chr6:42934474-42935670	no	no	no
chr6	42880860	42884750	0	-	chr6:42880860-42884750	-	-	no	no	no
chr6	42828492	42830172	0	-	chr6:42828492-42830172	-	chr6:42828492-42830172	no	no	no
chr6	42822795	42830172	0	-	chr6:42822795-42830172	-	chr6:42822795-42830172	no	no	no
chr6	42822017	42830172	0	-	chr6:42822017-42830172	-	chr6:42822017-42830172	no	no	no
chr6	42810305	42852197	0	-	chr6:42810305-42852197	-	-	no	no	no
chr6	42781838	42822063	0	-	-	-	-	no	no	no
chr6	42678538	42679832	0	-	chr6:42678538-42679832	-	-	no	no	no
chr6	42676055	42679832	0	-	chr6:42676055-42679832	chr6:42676056-42679832	chr6:42676055-42679832	no	no	no
chr6	42673790	42684871	0	-	chr6:42673790-42684871	-	chr6:42673790-42684871	no	no	no
chr6	42663257	42666245	0	-	chr6:42663257-42666245	-	chr6:42663257-42666245	no	no	no
chr6	42659655	42666245	0	-	chr6:42659655-42666245	-	-	no	no	no
chr6	42658023	42666245	0	-	chr6:42658023-42666245	-	-	no	no	no
chr6	42650283	42674193	0	-	-	-	-	no	no	no
chr6	42650283	42652645	0	-	chr6:42650283-42652645	-	chr6:42650283-42652645	no	no	no
chr6	42644213	42648170	0	-	chr6:42644213-42648170	-	-	no	no	no
chr6	42637010	42652645	0	-	chr6:42637010-42652645	-	-	no	no	no
chr6	42637010	42640270	0	-	chr6:42637010-42640270	-	chr6:42637010-42640270	no	no	no
chr6	42632551	42684871	0	-	-	-	-	no	no	no
chr6	42632551	42637194	0	-	chr6:42632551-42637194	-	chr6:42632551-42637194	no	no	no
chr6	42628513	42629231	0	-	-	-	-	no	no	no
chr6	42617408	42658320	0	-	-	-	-	no	no	no
chr6	42616001	42632904	0	-	chr6:42616001-42632904	-	-	no	no	no
chr6	42615070	42632904	0	-	chr6:42615070-42632904	-	-	no	no	no
chr6	42612170	42632904	0	-	chr6:42612170-42632904	-	-	no	no	no
chr6	42612170	42617507	0	-	chr6:42612170-42617507	-	-	no	no	no
chr6	42612170	42617338	0	-	chr6:42612170-42617338	-	-	no	no	no
chr6	42605720	42616090	0	-	chr6:42605720-42616090	-	-	no	no	no
chr6	42603587	42617507	0	-	chr6:42603587-42617507	-	-	no	no	no
chr6	42603587	42617338	0	-	chr6:42603587-42617338	-	-	no	no	no
chr6	42603587	42612291	0	-	chr6:42603587-42612291	-	chr6:42603587-42612291	no	no	no
chr6	42603587	42606651	0	-	chr6:42603587-42606651	-	chr6:42603587-42606651	no	no	no
chr6	42603587	42605859	0	-	chr6:42603587-42605859	-	chr6:42603587-42605859	no	no	no
chr6	42594190	42615178	0	-	-	-	chr6:42594190-42615178	no	no	no
chr6	42592150	42606651	0	-	chr6:42592150-42606651	-	-	no	no	no
chr6	42592150	42594304	0	chr6:42592150-42594304	chr6:42592150-42594304	chr6:42592151-42594304	chr6:42592150-42594304	no	no	no
chr6	42573733	42594304	0	-	chr6:42573733-42594304	-	chr6:42573733-42594304	no	no	no
chr6	42564199	42606651	0	-	-	-	-	no	no	no
chr6	42241481	42243413	0	-	-	-	-	no	no	no
chr6	42204017	42205384	0	-	-	-	-	no	no	no
chr6	42126371	42126581	0	-	-	-	-	no	no	no
chr6	42079029	42081463	0	-	-	-	-	no	no	no
chr6	41976274	41977476	0	-	-	-	-	no	no	no
chr6	41891793	41909522	0	-	-	-	-	no	no	no
chr6	41871563	41909522	0	-	-	-	-	no	no	no
chr6	41871563	41891875	0	-	chr6:41871563-41891875	-	-	yes	no	no
chr6	41565744	41578081	0	-	chr6:41565744-41578081	-	chr6:41565744-41578081	no	no	no
chr6	41554767	41556418	0	-	-	-	-	no	no	no
chr6	41117297	41140653	0	-	-	-	-	no	no	no
chr6	41084045	41093085	0	-	-	-	-	no	no	no
chr6	4061014	4063119	0	-	chr6:4061014-4063119	-	-	no	no	no
chr6	39194168	39195987	0	-	chr6:39194168-39195987	-	-	no	no	no
chr6	39186502	39195987	0	-	-	-	-	no	no	no
chr6	38592575	38598121	0	-	chr6:38592575-38598121	-	chr6:38592575-38598121	no	no	no
chr6	38577599	38613033	0	-	chr6:38577599-38613033	-	-	no	no	no
chr6	38577599	38600008	0	-	-	-	-	no	no	no
chr6	38577599	38598121	0	chr6:38577599-38598121	chr6:38577599-38598121	-	chr6:38577599-38598121	no	no	no
chr6	38577599	38598057	0	-	-	-	-	no	no	no
chr6	38577599	38580437	0	-	chr6:38577599-38580437	-	-	no	no	no
chr6	38192518	38288461	0	-	-	-	-	no	no	no
chr6	38082391	38116739	0	-	chr6:38082391-38116739	-	chr6:38082391-38116739	yes	no	no
chr6	38078039	38082457	0	-	-	-	-	no	no	no
chr6	38077133	38084991	0	-	-	-	-	no	no	no
chr6	38061592	38082457	0	-	chr6:38061592-38082457	-	-	no	no	no
chr6	37929958	37939219	0	-	-	-	-	no	no	no
chr6	37929958	37930576	0	-	-	-	-	no	no	no
chr6	37862977	37863668	0	-	-	-	-	no	no	no
chr6	37650108	37652340	0	-	chr6:37650108-37652340	-	-	no	no	no
chr6	37458611	37463008	0	-	chr6:37458611-37463008	-	chr6:37458611-37463008	no	no	no
chr6	37458611	37459684	0	-	chr6:37458611-37459684	-	chr6:37458611-37459684	no	no	no
chr6	37443998	37453312	0	-	-	-	-	no	no	no
chr6	3737078	3739161	0	-	-	-	-	yes	no	no
chr6	37312917	37317206	0	-	chr6:37312917-37317206	-	chr6:37312917-37317206	no	no	no
chr6	37302642	37317206	0	-	-	-	-	no	no	no
chr6	37282881	37316830	0	-	chr6:37282881-37316830	-	-	no	no	no
chr6	37279303	37287072	0	-	chr6:37279303-37287072	-	-	no	no	no
chr6	36902220	36902434	0	-	chr6:36902220-36902434	-	chr6:36902220-36902434	no	no	no
chr6	36899425	36914435	0	-	-	-	-	no	no	no
chr6	36899425	36902434	0	-	chr6:36899425-36902434	-	chr6:36899425-36902434	no	no	no
chr6	36894503	36914693	0	-	chr6:36894503-36914693	-	-	no	no	no
chr6	36524340	36540207	0	-	chr6:36524340-36540207	chr6:36524341-36540207	chr6:36524340-36540207	no	no	no
chr6	36524340	36540204	0	-	chr6:36524340-36540207	chr6:36524341-36540207	chr6:36524340-36540207	no	no	no
chr6	36515337	36540204	0	-	chr6:36515337-36540207	-	-	no	no	no
chr6	36515337	36525642	0	-	chr6:36515337-36525642	-	-	no	no	no
chr6	36515337	36521817	0	-	chr6:36515337-36521817	-	-	no	no	no
chr6	36506582	36540207	0	-	chr6:36506582-36540204	-	-	no	no	no
chr6	36506582	36540204	0	-	chr6:36506582-36540204	-	-	no	no	no
chr6	36506582	36525642	0	-	chr6:36506582-36525642	-	-	no	no	no
chr6	36506582	36517840	0	-	-	-	chr6:36506582-36517840	no	no	no
chr6	36501034	36540204	0	-	-	-	-	no	no	no
chr6	36496710	36507602	0	-	chr6:36496710-36507602	-	-	no	no	no
chr6	36481561	36484824	0	-	chr6:36481561-36484824	-	-	no	no	no
chr6	36472031	36475062	0	-	-	-	-	no	no	no
chr6	36470051	36484824	0	-	chr6:36470051-36484824	-	-	no	no	no
chr6	36470051	36475062	0	-	chr6:36470051-36475062	-	-	no	no	no
chr6	36451533	36475062	0	-	-	-	-	no	no	no
chr6	36213879	36218010	0	-	chr6:36213879-36218010	-	chr6:36213879-36218010	no	no	no
chr6	36213859	36218010	0	-	-	-	-	no	no	no
chr6	36200296	36201770	0	-	-	-	-	no	no	no
chr6	36158647	36158941	0	-	-	-	-	no	no	no
chr6	36083030	36091043	0	-	-	-	-	no	no	no
chr6	36079970	36091043	0	-	-	-	-	no	no	no
chr6	36072872	36080086	0	-	-	-	-	no	no	no
chr6	36057626	36058984	0	-	-	-	-	no	no	no
chr6	36052698	36096066	0	-	chr6:36052698-36096066	-	-	no	no	no
chr6	36052698	36059347	0	-	chr6:36052698-36059347	-	chr6:36052698-36059347	no	no	no
chr6	35968918	36012271	0	-	-	-	-	no	no	no
chr6	35888023	35891013	0	-	chr6:35888023-35891013	-	chr6:35888023-35891013	no	no	no
chr6	35872562	35891013	0	-	chr6:35872562-35891013	-	chr6:35872562-35891013	no	no	no
chr6	35869009	35891013	0	-	chr6:35869009-35891013	-	-	yes	no	no
chr6	35869009	35872728	0	-	chr6:35869009-35872728	chr6:35869010-35872728	-	no	no	no
chr6	35857260	35891013	0	-	chr6:35857260-35891013	-	chr6:35857260-35891013	no	no	no
chr6	35857260	35888111	0	-	chr6:35857260-35888111	-	chr6:35857260-35888111	no	no	no
chr6	35857260	35886811	0	-	chr6:35857260-35886811	-	-	no	no	no
chr6	35857260	35872728	0	-	chr6:35857260-35872728	chr6:35857261-35872728	chr6:35857260-35872728	no	no	no
chr6	35857260	35870959	0	-	chr6:35857260-35870959	chr6:35857261-35870959	chr6:35857260-35870959	no	no	no
chr6	35842534	35915964	0	-	-	-	-	no	no	no
chr6	35842534	35891013	0	-	-	-	-	no	no	no
chr6	35672591	35680422	0	-	-	-	-	no	no	no
chr6	35630676	35646850	0	-	-	-	-	no	no	no
chr6	35619095	35684485	0	-	-	-	-	no	no	no
chr6	35619095	35680422	0	-	-	-	-	no	no	no
chr6	35619095	35672759	0	-	-	-	-	yes	no	no
chr6	35619095	35646850	0	-	-	-	chr6:35619095-35646850	no	no	no
chr6	35619095	35642843	0	-	chr6:35619095-35642843	chr6:35619096-35642843	chr6:35619095-35642843	no	no	no
chr6	35619095	35637158	0	-	chr6:35619095-35637158	-	chr6:35619095-35637158	no	no	no
chr6	35597247	35672759	0	-	-	-	-	no	no	no
chr6	35587033	35646850	0	-	-	-	-	no	no	no
chr6	35347066	35353050	0	-	-	-	-	yes	no	no
chr6	35312301	35312772	0	-	chr6:35312301-35312772	-	chr6:35312301-35312772	no	no	no
chr6	35312213	35312772	0	-	-	-	-	no	no	no
chr6	35017472	35060253	0	-	chr6:35017472-35060253	-	chr6:35017472-35060253	no	no	no
chr6	34982751	34989316	0	-	chr6:34982751-34989316	-	-	no	no	no
chr6	34981689	34985278	0	-	chr6:34981689-34985278	-	chr6:34981689-34985278	no	no	no
chr6	34972580	34983425	0	-	-	-	-	no	no	no
chr6	34867224	34867616	0	-	chr6:34867224-34867616	-	chr6:34867224-34867616	no	no	no
chr6	34834216	34836348	0	-	chr6:34834216-34836348	-	-	no	no	no
chr6	34821652	34836348	0	-	chr6:34821652-34836348	-	chr6:34821652-34836348	no	no	no
chr6	34821652	34823348	0	-	chr6:34821652-34823348	-	chr6:34821652-34823348	no	no	no
chr6	34711701	34734471	0	-	-	-	-	no	no	no
chr6	34646600	34654779	0	-	chr6:34646600-34654779	chr6:34646601-34654779	-	no	no	no
chr6	34646600	34654699	0	-	-	-	-	no	no	no
chr6	34606554	34646798	0	-	chr6:34606554-34646798	-	chr6:34606554-34646798	no	no	no
chr6	34606554	34606904	0	-	chr6:34606554-34606904	-	chr6:34606554-34606904	no	no	no
chr6	34341861	34370492	0	-	-	-	-	no	no	no
chr6	34293450	34295685	0	-	chr6:34293450-34295685	-	-	no	no	no
chr6	34288739	34295685	0	-	-	-	-	no	no	no
chr6	34240736	34243518	0	-	chr6:34240736-34243518	-	-	no	no	no
chr6	33776953	33786774	0	-	chr6:33776953-33786774	-	-	yes	no	no
chr6	33776922	33786774	0	-	-	-	-	no	no	no
chr6	33772491	33786774	0	-	-	-	-	no	no	no
chr6	33691614	33691928	0	-	chr6:33691614-33691928	-	-	no	no	no
chr6	33690916	33691928	0	-	chr6:33690916-33691928	-	-	no	no	no
chr6	33677503	33678802	0	-	-	-	-	no	no	no
chr6	33655765	33659549	0	-	chr6:33655765-33659549	-	-	no	no	no
chr6	335113	352935	0	-	-	-	-	no	no	no
chr6	33406195	33406875	0	-	-	-	-	no	no	no
chr6	33320010	33321567	0	-	-	-	-	no	no	no
chr6	33313272	33314151	0	-	-	-	-	no	no	no
chr6	33303954	33305387	0	-	-	-	-	no	no	no
chr6	33267681	33269557	0	-	-	-	-	no	no	no
chr6	32979874	32980464	0	-	-	-	-	no	no	no
chr6	32976249	32977570	0	-	-	-	-	no	no	no
chr6	32971594	32972927	0	-	chr6:32971594-32972927	chr6:32971595-32972927	-	no	no	no
chr6	32661966	32757883	0	-	-	-	-	no	no	no
chr6	32554689	32580856	0	-	-	-	-	no	no	no
chr6	32519369	32580856	0	-	-	-	-	no	no	no
chr6	32154586	32155183	0	-	-	-	-	no	no	no
chr6	32120770	32126252	0	-	chr6:32120770-32126252	-	-	no	no	no
chr6	31965302	31965568	0	-	-	-	-	no	no	no
chr6	31946100	31947476	0	-	-	-	-	no	no	no
chr6	31892406	31892910	0	-	chr6:31892406-31892910	-	chr6:31892406-31892910	no	no	no
chr6	31874459	31876129	0	-	-	-	-	no	no	no
chr6	31864651	31869637	0	-	-	-	-	no	no	no
chr6	31864651	31866126	0	-	-	-	-	no	no	no
chr6	31863554	31869637	0	-	-	-	-	no	no	no
chr6	31827756	31829900	0	-	-	-	-	no	no	no
chr6	31817028	31829753	0	-	-	-	-	no	no	no
chr6	31791609	31792895	0	-	-	-	-	no	no	no
chr6	31791609	31792301	0	-	-	-	-	no	no	no
chr6	31778966	31785733	0	-	-	-	-	no	no	no
chr6	31744138	31764355	0	-	-	-	-	no	no	no
chr6	31741162	31747432	0	-	chr6:31741162-31747432	chr6:31741163-31747432	-	yes	no	no
chr6	31740453	31747432	0	-	-	-	-	no	no	no
chr6	31733937	31736496	0	-	-	-	-	no	no	no
chr6	31732216	31736350	0	-	-	-	-	no	no	no
chr6	31707457	31708134	0	-	-	-	-	no	no	no
chr6	31648676	31651776	0	-	-	-	-	no	no	no
chr6	31648676	31649627	0	-	chr6:31648676-31649627	-	chr6:31648676-31649627	no	no	no
chr6	31620747	31636831	0	-	-	-	-	no	no	no
chr6	31538762	31539274	0	-	-	-	-	no	no	no
chr6	31536592	31539016	0	-	-	-	-	no	no	no
chr6	31535366	31539274	0	-	-	-	-	no	no	no
chr6	31505616	31507531	0	-	-	-	-	no	no	no
chr6	31494935	31510044	0	-	-	-	-	no	no	no
chr6	31411071	31505871	0	-	-	-	-	no	no	no
chr6	31271998	31356957	0	-	-	-	-	no	no	no
chr6	31269965	31354665	0	-	-	-	-	no	no	yes
chr6	31269337	31354296	0	-	-	-	-	no	no	no
chr6	30897460	30898307	0	-	-	-	-	no	no	no
chr6	30888687	30889430	0	-	chr6:30888687-30889430	-	chr6:30888687-30889430	yes	no	no
chr6	3085258	3104315	0	-	chr6:3085258-3104315	-	-	no	no	no
chr6	30788690	30791845	0	-	-	-	-	no	no	no
chr6	3076763	3089657	0	-	chr6:3076763-3089657	-	-	no	no	no
chr6	3076763	3085408	0	-	chr6:3076763-3085408	-	chr6:3076763-3085408	no	no	no
chr6	3076763	3081116	0	-	chr6:3076763-3081116	-	chr6:3076763-3081116	no	no	no
chr6	3076763	3077935	0	-	chr6:3076763-3077935	chr6:3076764-3077935	chr6:3076763-3077935	no	no	no
chr6	30730021	30740798	0	-	-	-	-	no	no	no
chr6	30720361	30722619	0	-	-	-	-	no	no	no
chr6	30670789	30671274	0	-	-	-	-	no	no	no
chr6	30670409	30671274	0	-	chr6:30670409-30671274	chr6:30670410-30671274	-	no	no	no
chr6	30650993	30651466	0	-	chr6:30650993-30651466	chr6:30650994-30651466	chr6:30650993-30651466	no	no	no
chr6	30627850	30628430	0	-	-	-	-	no	no	no
chr6	30627459	30628430	0	-	-	-	-	no	no	no
chr6	30606467	30609955	0	-	-	-	-	no	no	no
chr6	30605922	30607891	0	-	-	-	chr6:30605922-30607891	no	no	no
chr6	30604587	30609955	0	-	-	-	-	no	no	no
chr6	30558149	30561508	0	-	-	-	-	no	no	no
chr6	30493867	30494135	0	-	-	-	-	no	no	no
chr6	30335744	30340620	0	-	chr6:30335744-30340620	-	-	no	no	no
chr6	30292411	30296237	0	-	-	-	-	no	no	no
chr6	30289361	30296237	0	-	-	-	-	no	no	no
chr6	30167175	30170616	0	-	-	-	-	no	no	no
chr6	3006467	3012674	0	-	chr6:3006467-3012674	-	chr6:3006467-3012674	no	no	no
chr6	30061514	30062333	0	-	-	-	-	no	no	no
chr6	30034907	30041365	0	-	-	-	-	no	no	no
chr6	30034907	30035983	0	-	-	chr6:30034908-30035983	chr6:30034907-30035983	no	no	no
chr6	30021666	30058190	0	-	-	-	-	no	no	no
chr6	30021666	30035983	0	-	chr6:30021666-30035983	chr6:30021667-30035983	chr6:30021666-30035983	no	no	no
chr6	29945450	30009367	0	-	-	-	-	no	no	no
chr6	29934088	30009367	0	-	-	-	-	no	no	no
chr6	29890267	29944616	0	-	-	-	-	no	no	no
chr6	29890263	29944397	0	-	-	-	-	no	no	no
chr6	29889327	29943543	0	-	-	-	-	no	no	no
chr6	29888466	29943026	0	-	-	-	-	no	no	no
chr6	29608600	29624024	0	-	-	-	-	no	no	no
chr6	29604493	29605696	0	-	-	-	-	no	no	no
chr6	2895390	2900621	0	-	-	-	-	no	no	no
chr6	2895390	2896190	0	-	chr6:2895390-2896190	-	-	no	no	no
chr6	2835855	2836250	0	-	chr6:2835855-2836250	-	-	no	no	no
chr6	28148315	28153099	0	-	-	-	-	no	no	no
chr6	2779262	2784403	0	-	chr6:2779262-2784403	-	chr6:2779262-2784403	no	no	no
chr6	2779262	2783561	0	-	chr6:2779262-2783561	chr6:2779263-2783561	chr6:2779262-2783561	no	no	no
chr6	26459480	26459828	0	-	-	-	-	no	no	no
chr6	26427870	26463525	0	-	-	-	-	yes	no	no
chr6	26426241	26428785	0	-	chr6:26426241-26428785	-	chr6:26426241-26428785	no	no	no
chr6	26385014	26388294	0	-	chr6:26385014-26388294	-	chr6:26385014-26388294	no	no	no
chr6	25966492	25969420	0	-	-	-	-	no	no	no
chr6	25966334	25969420	0	-	chr6:25966334-25969420	-	-	no	no	no
chr6	25604811	25606273	0	-	chr6:25604811-25606273	-	chr6:25604811-25606273	no	no	no
chr6	25580923	25610181	0	-	chr6:25580923-25610181	-	-	no	no	no
chr6	25550909	25556850	0	-	chr6:25550909-25556850	-	chr6:25550909-25556850	no	no	no
chr6	25528794	25556850	0	-	chr6:25528794-25556850	-	-	no	no	no
chr6	25515674	25600746	0	-	chr6:25515674-25600746	-	-	no	no	no
chr6	25515674	25556850	0	-	chr6:25515674-25556850	-	chr6:25515674-25556850	no	no	no
chr6	25515674	25540078	0	-	chr6:25515674-25540078	-	chr6:25515674-25540078	no	no	no
chr6	25515674	25528893	0	-	chr6:25515674-25528893	-	chr6:25515674-25528893	no	no	no
chr6	25515674	25520337	0	-	chr6:25515674-25520337	-	chr6:25515674-25520337	no	no	no
chr6	25510506	25600746	0	-	-	-	-	no	no	no
chr6	25509655	25556850	0	-	chr6:25509655-25556850	-	-	no	no	no
chr6	25509655	25554096	0	-	chr6:25509655-25554096	-	-	no	no	no
chr6	25509655	25528893	0	-	chr6:25509655-25528893	-	-	no	no	no
chr6	25509655	25520337	0	-	chr6:25509655-25520337	-	-	no	no	no
chr6	25495110	25540078	0	-	-	-	-	no	no	no
chr6	25491731	25500235	0	-	chr6:25491731-25500235	-	chr6:25491731-25500235	no	no	no
chr6	25488481	25500235	0	-	chr6:25488481-25500235	-	chr6:25488481-25500235	no	no	no
chr6	25482256	25540078	0	-	chr6:25482256-25540078	-	-	no	no	no
chr6	25482256	25528893	0	-	chr6:25482256-25528893	-	-	no	no	no
chr6	25482256	25500235	0	-	chr6:25482256-25500235	-	-	no	no	no
chr6	25465872	25556850	0	-	chr6:25465872-25556850	-	-	no	no	no
chr6	25465872	25520337	0	-	chr6:25465872-25520337	-	-	no	no	no
chr6	25465872	25500235	0	-	chr6:25465872-25500235	-	chr6:25465872-25500235	no	no	no
chr6	25465872	25495215	0	-	chr6:25465872-25495215	-	-	no	no	no
chr6	25465872	25492024	0	-	-	-	-	no	no	no
chr6	25465872	25488585	0	-	chr6:25465872-25488585	-	-	no	no	no
chr6	25465872	25482343	0	-	chr6:25465872-25482343	-	-	no	no	no
chr6	25465872	25472521	0	-	chr6:25465872-25472521	-	chr6:25465872-25472521	no	no	no
chr6	25450637	25554096	0	-	-	-	-	no	no	no
chr6	25450338	25600746	0	-	chr6:25450338-25600746	-	-	no	no	no
chr6	25449897	25488585	0	-	chr6:25449897-25488585	-	-	no	no	no
chr6	25449897	25472521	0	-	chr6:25449897-25472521	-	-	no	no	no
chr6	25449897	25450711	0	-	chr6:25449897-25450711	-	-	no	no	no
chr6	25435482	25450711	0	chr6:25435482-25450711	chr6:25435482-25450711	-	-	no	no	no
chr6	24784443	24785707	0	-	-	-	-	no	no	no
chr6	24784086	24787154	0	-	-	-	-	no	no	no
chr6	24710866	24716324	0	-	-	-	-	no	no	no
chr6	24708776	24716324	0	-	chr6:24708776-24716324	-	chr6:24708776-24716324	no	no	no
chr6	24687404	24687693	0	-	chr6:24687404-24687693	-	-	no	no	no
chr6	24568780	24583702	0	-	chr6:24568780-24583702	-	-	no	no	no
chr6	24538935	24541345	0	-	-	-	-	no	no	no
chr6	24538935	24539680	0	-	-	-	-	no	no	no
chr6	24515166	24528166	0	-	chr6:24515166-24528166	-	-	no	no	no
chr6	24502522	24533687	0	-	-	-	-	no	no	no
chr6	24502522	24528166	0	-	chr6:24502522-24528166	-	chr6:24502522-24528166	no	no	no
chr6	24502522	24522925	0	-	chr6:24502522-24522925	-	-	no	no	no
chr6	24496782	24533687	0	-	-	-	-	no	no	no
chr6	24454910	24459501	0	-	-	-	-	no	no	no
chr6	24447876	24539680	0	-	-	-	-	no	no	no
chr6	24416396	24418578	0	-	chr6:24416396-24418578	chr6:24416397-24418578	chr6:24416396-24418578	no	no	no
chr6	24412221	24418578	0	-	chr6:24412221-24418578	-	-	no	no	no
chr6	24405167	24418578	0	-	chr6:24405167-24418578	-	chr6:24405167-24418578	yes	no	no
chr6	24405167	24416513	0	-	chr6:24405167-24416513	-	-	no	no	no
chr6	24353568	24357847	0	-	chr6:24353568-24357847	-	-	no	no	no
chr6	24337733	24338740	0	-	-	-	-	no	no	no
chr6	24290931	24302044	0	-	-	-	-	no	no	no
chr6	24288851	24302044	0	-	chr6:24288851-24302044	-	-	no	no	no
chr6	24278048	24357847	0	-	chr6:24278048-24357847	-	-	no	no	no
chr6	24278048	24353623	0	-	chr6:24278048-24353623	-	-	no	no	no
chr6	24278048	24302044	0	-	chr6:24278048-24302044	-	-	no	no	no
chr6	24278048	24301792	0	-	-	-	-	no	no	no
chr6	24278048	24291078	0	-	chr6:24278048-24291078	-	-	no	no	no
chr6	24273512	24291078	0	-	-	-	-	no	no	no
chr6	24196443	24197072	0	-	-	-	-	no	no	no
chr6	24123836	24134509	0	-	-	-	-	no	no	no
chr6	24079895	24140802	0	-	-	-	-	no	no	no
chr6	24079895	24134509	0	-	-	-	-	no	no	no
chr6	24078371	24134509	0	-	-	-	-	no	no	no
chr6	24065918	24134509	0	-	-	-	-	no	no	no
chr6	24014378	24021321	0	-	-	-	-	no	no	no
chr6	23998590	24021321	0	-	-	-	-	no	no	no
chr6	23998590	24020937	0	-	-	-	-	no	no	no
chr6	2397220	2454021	0	-	-	-	-	no	no	no
chr6	2397220	2434505	0	-	-	-	-	no	no	no
chr6	2397220	2399037	0	-	-	-	chr6:2397220-2399037	no	no	no
chr6	2397220	2398778	0	-	-	-	-	no	no	no
chr6	2382853	2399037	0	-	-	-	-	no	no	no
chr6	23394803	23404142	0	-	-	-	-	no	no	no
chr6	2302386	2307483	0	-	-	-	-	no	no	no
chr6	2263600	2273417	0	-	chr6:2263600-2273417	-	-	no	no	no
chr6	22056545	22174062	0	-	-	-	-	no	no	no
chr6	22056545	22063240	0	-	chr6:22056545-22063240	-	-	no	no	no
chr6	22020338	22020542	0	chr6:22020338-22020542	chr6:22020338-22020542	-	chr6:22020338-22020542	no	no	no
chr6	21978944	22063240	0	-	-	-	-	no	no	no
chr6	21909469	22083718	0	-	-	-	-	no	no	no
chr6	21198020	21201274	0	-	chr6:21198020-21201274	-	-	no	no	no
chr6	2115770	2225152	0	-	-	-	-	no	no	no
chr6	2115770	2127924	0	-	-	-	-	no	no	no
chr6	2115770	2124731	0	-	chr6:2115770-2124731	chr6:2115771-2124731	chr6:2115770-2124731	yes	no	no
chr6	2115770	2117556	0	-	chr6:2115770-2117556	-	chr6:2115770-2117556	no	no	no
chr6	21108400	21144023	0	-	-	-	-	no	no	no
chr6	21000226	21065228	0	-	chr6:21000226-21065228	-	-	no	no	no
chr6	20951438	20955585	0	-	-	-	-	no	no	no
chr6	20846074	20857028	0	-	-	-	-	yes	no	no
chr6	20781144	20955585	0	-	chr6:20781144-20955585	-	chr6:20781144-20955585	no	no	no
chr6	20781144	20874430	0	-	-	-	-	no	no	no
chr6	20781144	20846178	0	-	chr6:20781144-20846178	chr6:20781145-20846178	chr6:20781144-20846178	no	no	no
chr6	20781144	20820720	0	-	-	-	-	no	no	no
chr6	20771806	20846178	0	-	-	-	-	no	no	no
chr6	20771806	20781265	0	-	-	-	-	no	no	no
chr6	20769818	20846178	0	-	-	-	-	no	no	no
chr6	20758594	20781265	0	-	chr6:20758594-20781265	-	chr6:20758594-20781265	no	no	no
chr6	20739518	20781265	0	-	chr6:20739518-20781265	chr6:20739519-20781265	-	no	no	no
chr6	20649292	20805719	0	-	-	-	-	no	no	no
chr6	20649292	20781265	0	-	chr6:20649292-20781265	-	chr6:20649292-20781265	no	no	no
chr6	20546345	20577157	0	-	-	-	-	no	no	no
chr6	20546345	20548705	0	-	chr6:20546345-20548705	-	chr6:20546345-20548705	yes	no	no
chr6	20479845	20486803	0	-	chr6:20479845-20486803	-	-	no	no	no
chr6	20265722	20280143	0	-	-	-	-	yes	no	no
chr6	20144219	20181140	0	-	-	-	-	no	no	no
chr6	20144219	20155577	0	-	-	-	-	no	no	no
chr6	20137765	20152769	0	-	-	-	-	yes	no	no
chr6	20124407	20131199	0	-	chr6:20124407-20131199	-	-	no	no	no
chr6	1959866	1971757	0	-	-	-	-	no	no	no
chr6	1959866	1960966	0	-	chr6:1959866-1960966	-	-	no	no	no
chr6	1930102	1965827	0	-	-	-	-	no	no	no
chr6	1930102	1965823	0	-	-	-	-	no	no	no
chr6	1930102	1960966	0	-	chr6:1930102-1960966	-	-	no	no	no
chr6	1930102	1949057	0	-	-	-	-	no	no	no
chr6	1930102	1930348	0	-	-	-	-	no	no	no
chr6	18256360	18258405	0	-	chr6:18256360-18258405	chr6:18256361-18258405	chr6:18256360-18258405	no	no	no
chr6	18255730	18258405	0	-	chr6:18255730-18258405	-	-	no	no	no
chr6	18254253	18256097	0	-	-	-	-	no	no	no
chr6	18249650	18263996	0	-	chr6:18249650-18263996	-	-	no	no	no
chr6	18249650	18258405	0	-	chr6:18249650-18258405	-	-	no	no	no
chr6	18236451	18258405	0	chr6:18236451-18258405	chr6:18236451-18258405	-	chr6:18236451-18258405	no	no	no
chr6	18236451	18249839	0	-	chr6:18236451-18249839	-	-	no	no	no
chr6	18213655	18215129	0	-	chr6:18213655-18215129	-	-	no	no	no
chr6	18205536	18217885	0	-	chr6:18205536-18217885	-	-	no	no	no
chr6	18191196	18217885	0	-	chr6:18191196-18217885	-	-	no	no	no
chr6	18185771	18205664	0	-	-	-	chr6:18185771-18205664	no	no	no
chr6	18185771	18191381	0	-	-	-	-	no	no	no
chr6	18171362	18205664	0	-	-	-	-	no	no	no
chr6	18159882	18166378	0	-	chr6:18159882-18166378	chr6:18159883-18166378	chr6:18159882-18166378	yes	no	no
chr6	17849376	17856122	0	-	chr6:17849376-17856122	-	-	no	no	no
chr6	17828239	17834071	0	-	chr6:17828239-17834071	-	-	no	no	no
chr6	17825767	17826124	0	-	chr6:17825767-17826124	-	chr6:17825767-17826124	no	no	no
chr6	17771907	17855617	0	-	chr6:17771907-17855617	-	-	no	no	no
chr6	17771907	17779099	0	-	chr6:17771907-17779099	-	chr6:17771907-17779099	no	no	no
chr6	17674904	17675770	0	-	chr6:17674904-17675770	-	chr6:17674904-17675770	no	no	no
chr6	17669292	17675033	0	-	chr6:17669292-17675033	-	chr6:17669292-17675033	no	no	no
chr6	17665238	17675770	0	-	chr6:17665238-17675770	-	chr6:17665238-17675770	no	no	no
chr6	17665238	17669546	0	chr6:17665238-17669546	chr6:17665238-17669546	-	chr6:17665238-17669546	yes	no	no
chr6	17661652	17675770	0	-	chr6:17661652-17675770	-	chr6:17661652-17675770	no	no	no
chr6	17646066	17675770	0	-	chr6:17646066-17675770	-	-	no	no	no
chr6	17646066	17649300	0	-	chr6:17646066-17649300	-	chr6:17646066-17649300	no	no	no
chr6	17637152	17649300	0	-	chr6:17637152-17649300	-	chr6:17637152-17649300	no	no	no
chr6	17629395	17632844	0	-	-	-	-	no	no	no
chr6	17624560	17640064	0	-	chr6:17624560-17640064	-	-	no	no	no
chr6	17621582	17621719	0	-	-	-	-	no	no	no
chr6	17513848	17543143	0	-	chr6:17513848-17543143	-	-	no	no	no
chr6	17507168	17513954	0	-	chr6:17507168-17513954	-	chr6:17507168-17513954	no	no	no
chr6	17462995	17513954	0	-	chr6:17462995-17513954	-	-	no	no	no
chr6	17421554	17426690	0	-	chr6:17421554-17426690	-	-	yes	no	no
chr6	1726415	1742586	0	-	chr6:1726415-1742586	-	chr6:1726415-1742586	no	no	no
chr6	170543600	170549113	0	-	chr6:170543600-170549113	chr6:170543601-170549113	chr6:170543600-170549113	no	no	no
chr6	170537233	170549113	0	-	chr6:170537233-170549113	chr6:170537234-170549113	chr6:170537233-170549113	no	no	no
chr6	170317369	170358318	0	-	chr6:170317369-170358318	-	chr6:170317369-170358318	no	no	no
chr6	170317369	170330550	0	-	chr6:170317369-170330550	chr6:170317370-170330550	chr6:170317369-170330550	no	no	no
chr6	170317369	170323259	0	chr6:170317369-170323259	chr6:170317369-170323259	chr6:170317370-170323259	chr6:170317369-170323259	no	no	no
chr6	169773318	169779295	0	-	chr6:169773318-169779295	-	-	no	no	no
chr6	169759837	169768171	0	-	chr6:169759837-169768171	-	chr6:169759837-169768171	no	no	no
chr6	169755282	169756439	0	-	-	-	-	no	no	no
chr6	169726096	169726966	0	-	-	-	-	no	no	no
chr6	169670568	169689308	0	-	chr6:169670568-169689308	-	-	no	no	no
chr6	169658275	169689308	0	-	chr6:169658275-169689308	-	-	no	no	no
chr6	169658275	169662424	0	-	chr6:169658275-169662424	-	chr6:169658275-169662424	no	no	no
chr6	169632946	169658358	0	-	chr6:169632946-169658358	-	chr6:169632946-169658358	no	no	no
chr6	169632946	169652008	0	-	chr6:169632946-169652008	chr6:169632947-169652008	chr6:169632946-169652008	yes	no	no
chr6	169602218	169652008	0	-	chr6:169602218-169652008	-	chr6:169602218-169652008	yes	no	no
chr6	169602218	169634525	0	-	chr6:169602218-169634525	-	-	no	no	no
chr6	169582835	169662424	0	-	chr6:169582835-169662424	-	chr6:169582835-169662424	no	no	no
chr6	169582835	169652008	0	-	chr6:169582835-169652008	-	chr6:169582835-169652008	no	no	no
chr6	169582835	169638660	0	-	chr6:169582835-169638660	-	chr6:169582835-169638660	no	no	no
chr6	169582835	169634525	0	-	chr6:169582835-169634525	-	chr6:169582835-169634525	no	no	no
chr6	169582835	169613656	0	-	chr6:169582835-169613656	-	chr6:169582835-169613656	no	no	no
chr6	169572418	169652008	0	chr6:169572418-169652008	-	-	-	no	no	no
chr6	167962432	167969198	0	-	-	-	-	no	no	no
chr6	167951185	167962567	0	-	-	-	-	no	no	no
chr6	167943128	167962567	0	-	chr6:167943128-167962567	-	-	no	no	no
chr6	167922855	167962567	0	-	chr6:167922855-167962567	-	-	no	no	no
chr6	167922855	167946901	0	-	-	-	-	no	no	no
chr6	167918734	167922959	0	-	-	-	-	no	no	no
chr6	167917088	167925091	0	-	-	-	-	no	no	no
chr6	167914167	167962567	0	-	-	-	-	no	no	no
chr6	167914167	167952187	0	-	-	-	-	no	no	no
chr6	167914167	167925091	0	-	chr6:167914167-167925091	-	-	no	no	no
chr6	167913402	167925091	0	-	-	-	-	no	no	no
chr6	167907170	167917232	0	-	-	-	-	no	no	no
chr6	167902316	167925091	0	-	chr6:167902316-167925091	-	-	no	no	no
chr6	167902316	167918933	0	-	chr6:167902316-167918933	-	-	no	no	no
chr6	167890861	167902386	0	-	chr6:167890861-167902386	chr6:167890862-167902386	chr6:167890861-167902386	no	no	no
chr6	167890861	167898467	0	-	chr6:167890861-167898467	-	chr6:167890861-167898467	no	no	no
chr6	167875334	167907289	0	-	chr6:167875334-167907289	-	chr6:167875334-167907289	no	no	no
chr6	167875334	167902386	0	-	chr6:167875334-167902386	chr6:167875335-167902386	chr6:167875334-167902386	no	no	no
chr6	167872213	167907289	0	-	chr6:167872213-167907289	-	-	no	no	no
chr6	167870385	167925091	0	-	chr6:167870385-167925091	chr6:167870383-167925091	-	no	no	no
chr6	167870385	167907289	0	-	chr6:167870382-167907289	-	-	no	no	no
chr6	167870385	167902386	0	chr6:167870382-167902386	chr6:167870382-167902386	chr6:167870383-167902386	-	no	no	no
chr6	167870385	167898467	0	-	chr6:167870382-167898467	chr6:167870383-167898467	-	no	no	no
chr6	167870385	167891029	0	-	chr6:167870385-167891029	-	-	no	no	no
chr6	167870385	167889326	0	-	chr6:167870385-167889326	chr6:167870383-167889326	chr6:167870385-167889326	no	no	no
chr6	167870385	167880517	0	chr6:167870382-167880517	chr6:167870385-167880517	chr6:167870383-167880517	-	no	no	no
chr6	167870382	167925091	0	-	chr6:167870385-167925091	chr6:167870383-167925091	-	no	no	no
chr6	167870382	167918933	0	-	chr6:167870382-167918933	-	-	no	no	no
chr6	167870382	167902386	0	chr6:167870382-167902386	chr6:167870382-167902386	chr6:167870383-167902386	-	no	no	no
chr6	167870382	167898467	0	-	chr6:167870382-167898467	chr6:167870383-167898467	-	no	no	no
chr6	167870382	167891029	0	-	chr6:167870385-167891029	-	-	no	no	no
chr6	167870382	167889326	0	-	chr6:167870385-167889326	chr6:167870383-167889326	chr6:167870385-167889326	no	no	no
chr6	167870382	167880517	0	chr6:167870382-167880517	chr6:167870385-167880517	chr6:167870383-167880517	-	no	no	no
chr6	167864550	167969198	0	-	-	-	-	no	no	no
chr6	167864550	167925091	0	-	chr6:167864550-167925091	-	-	no	no	no
chr6	167864550	167911380	0	-	-	-	-	no	no	no
chr6	167864550	167907289	0	-	chr6:167864550-167907289	-	-	no	no	no
chr6	167864550	167902386	0	chr6:167864550-167902386	chr6:167864550-167902386	chr6:167864551-167902386	-	no	no	no
chr6	167864550	167898467	0	-	chr6:167864550-167898467	chr6:167864551-167898467	chr6:167864550-167898467	no	no	no
chr6	167864550	167891029	0	-	chr6:167864550-167891029	chr6:167864551-167891029	chr6:167864550-167891029	no	no	no
chr6	167864550	167880517	0	-	chr6:167864550-167880517	chr6:167864551-167880517	-	no	no	no
chr6	167824582	167825502	0	-	-	-	-	no	no	no
chr6	167022411	167044576	0	-	chr6:167022408-167044576	-	-	no	no	no
chr6	167022411	167040339	0	-	-	-	-	no	no	no
chr6	167022408	167044576	0	-	chr6:167022408-167044576	-	-	yes	no	no
chr6	167022408	167040339	0	-	-	-	-	no	no	no
chr6	167022408	167033971	0	-	chr6:167022408-167033971	chr6:167022409-167033971	chr6:167022408-167033971	yes	no	no
chr6	167022408	167026615	0	-	chr6:167022408-167026615	-	-	no	no	no
chr6	167022408	167024894	0	-	chr6:167022408-167024894	-	chr6:167022408-167024894	no	no	no
chr6	166937631	166939008	0	-	-	-	-	no	no	no
chr6	16657775	16754091	0	-	chr6:16657775-16754091	-	chr6:16657775-16754091	no	no	no
chr6	166531231	166538784	0	-	chr6:166531231-166538784	-	-	no	no	no
chr6	166430452	166451233	0	-	chr6:166430452-166451233	-	-	no	no	no
chr6	166430452	166432490	0	-	chr6:166430452-166432490	-	chr6:166430452-166432490	no	no	no
chr6	166412371	166508274	0	-	-	-	-	no	no	no
chr6	166324536	166330247	0	-	chr6:166324536-166330247	-	-	no	no	no
chr6	16585779	16753347	0	-	chr6:16585779-16753347	chr6:16585780-16753347	chr6:16585779-16753347	no	no	no
chr6	16585779	16657901	0	-	chr6:16585779-16657901	-	chr6:16585779-16657901	no	no	no
chr6	165621722	165623207	0	-	-	-	-	no	no	no
chr6	165576411	165644534	0	-	-	-	-	no	no	no
chr6	165576411	165626362	0	-	-	-	-	no	no	no
chr6	165566383	165576539	0	-	-	-	-	no	no	no
chr6	165538427	165543568	0	-	-	-	-	no	no	no
chr6	165482314	165543568	0	-	chr6:165482314-165543568	-	chr6:165482314-165543568	no	no	no
chr6	165448927	165543568	0	-	chr6:165448927-165543568	-	chr6:165448927-165543568	no	no	no
chr6	165448927	165482343	0	-	-	-	-	no	no	no
chr6	165448927	165454695	0	-	-	-	-	no	no	no
chr6	165428657	165543568	0	-	chr6:165428657-165543568	-	-	no	no	no
chr6	165428657	165482343	0	-	-	-	-	no	no	no
chr6	165428657	165454695	0	-	-	-	-	no	no	no
chr6	165428657	165450362	0	-	chr6:165428657-165450362	-	-	no	no	no
chr6	165428657	165435377	0	-	chr6:165428657-165435377	-	-	no	no	no
chr6	165416188	165418777	0	-	-	-	-	no	no	no
chr6	165413500	165543568	0	-	chr6:165413500-165543568	-	-	no	no	no
chr6	165413500	165543521	0	-	-	-	-	no	no	no
chr6	165413500	165482343	0	-	chr6:165413500-165482343	-	-	no	no	no
chr6	165413500	165435377	0	-	chr6:165413500-165435377	-	chr6:165413500-165435377	no	no	no
chr6	165413500	165418777	0	-	chr6:165413500-165418777	-	chr6:165413500-165418777	no	no	no
chr6	165388297	165396459	0	-	chr6:165388297-165396459	-	-	no	no	no
chr6	165379193	165543568	0	-	chr6:165379193-165543568	-	chr6:165379193-165543568	no	no	no
chr6	165379193	165543521	0	-	-	-	-	no	no	no
chr6	165379193	165482343	0	-	chr6:165379193-165482343	-	chr6:165379193-165482343	no	no	no
chr6	165379193	165440048	0	-	-	-	-	no	no	no
chr6	165379193	165416281	0	-	chr6:165379193-165416281	-	-	no	no	no
chr6	165379193	165396459	0	-	chr6:165379193-165396459	-	chr6:165379193-165396459	no	no	no
chr6	165379193	165392796	0	-	chr6:165379193-165392796	-	-	no	no	no
chr6	165379193	165388453	0	-	chr6:165379193-165388453	-	chr6:165379193-165388453	no	no	no
chr6	165336122	165396459	0	-	-	-	-	no	no	no
chr6	165336122	165379366	0	-	-	-	-	no	no	no
chr6	16522626	16657901	0	-	chr6:16522626-16657901	-	-	no	no	no
chr6	16485971	16657901	0	-	chr6:16485971-16657901	-	-	yes	no	no
chr6	16485971	16585907	0	-	chr6:16485971-16585907	-	chr6:16485971-16585907	no	no	no
chr6	16403681	16409293	0	-	-	-	-	no	no	no
chr6	163479179	163479485	0	-	-	-	-	no	no	no
chr6	163478779	163535125	0	-	chr6:163478779-163535125	-	-	no	no	no
chr6	163455278	163535125	0	-	chr6:163455278-163535125	-	-	no	no	no
chr6	163455278	163478896	0	-	chr6:163455278-163478896	chr6:163455279-163478896	chr6:163455278-163478896	no	no	no
chr6	163429806	163478896	0	-	-	-	-	no	no	no
chr6	161097079	161101992	0	-	chr6:161097079-161101992	-	-	no	no	no
chr6	161073465	161101992	0	-	-	-	-	no	no	no
chr6	161067198	161102779	0	-	-	-	-	no	no	no
chr6	161052197	161116914	0	-	-	-	-	no	no	no
chr6	161048615	161049979	0	chr6:161048615-161049979	chr6:161048615-161049979	chr6:161048616-161049979	chr6:161048615-161049979	no	no	no
chr6	161034366	161115302	0	-	-	-	-	no	no	no
chr6	161034258	161049979	0	chr6:161034258-161049979	chr6:161034258-161049979	chr6:161034259-161049979	chr6:161034258-161049979	no	no	no
chr6	161022009	161049979	0	-	-	-	-	no	no	no
chr6	161022009	161034449	0	-	-	-	-	no	no	no
chr6	160397978	160410846	0	-	chr6:160397978-160410846	-	chr6:160397978-160410846	yes	no	no
chr6	160392410	160443742	0	-	-	-	-	no	no	no
chr6	160046497	160048543	0	-	chr6:160046497-160048543	-	-	no	no	no
chr6	159991183	160010785	0	-	chr6:159991183-160010785	-	-	no	no	no
chr6	159784665	159788143	0	-	chr6:159784665-159788143	-	chr6:159784665-159788143	no	no	no
chr6	159784665	159786939	0	-	-	-	-	no	no	no
chr6	159784665	159785997	0	-	chr6:159784665-159785997	-	-	no	no	no
chr6	159783940	159785496	0	-	chr6:159783940-159785496	-	-	no	no	no
chr6	159780442	159785496	0	-	chr6:159780442-159785496	-	-	no	no	no
chr6	159779894	159781110	0	-	chr6:159779894-159781110	-	chr6:159779894-159781110	no	no	no
chr6	159736257	159753614	0	-	-	-	-	no	no	no
chr6	159682473	159688242	0	-	chr6:159682473-159688242	-	chr6:159682473-159688242	no	no	no
chr6	159681613	159681849	0	-	-	-	-	no	no	no
chr6	158980773	158993926	0	-	chr6:158980773-158993926	-	-	no	no	no
chr6	158977482	158993926	0	-	chr6:158977482-158993926	-	-	no	no	no
chr6	158977482	158986421	0	-	chr6:158977482-158986421	-	-	no	no	no
chr6	158976738	158986443	0	-	-	-	-	no	no	no
chr6	158976738	158986421	0	-	-	-	-	no	no	no
chr6	158783519	158818166	0	-	chr6:158783519-158818166	-	-	no	no	no
chr6	158783519	158789371	0	-	chr6:158783519-158789371	-	chr6:158783519-158789371	no	no	no
chr6	158783519	158787203	0	-	chr6:158783519-158787203	-	-	no	no	no
chr6	158776407	158818166	0	-	chr6:158776407-158818166	-	-	no	no	no
chr6	158776407	158789371	0	-	chr6:158776407-158789371	chr6:158776408-158789371	chr6:158776407-158789371	no	no	no
chr6	158776407	158787203	0	-	chr6:158776407-158787203	-	-	no	no	no
chr6	158725502	158762178	0	-	chr6:158725502-158762178	-	-	no	no	no
chr6	158725502	158760745	0	-	chr6:158725502-158760745	-	chr6:158725502-158760745	no	no	no
chr6	158725502	158752030	0	-	chr6:158725502-158752030	-	-	no	no	no
chr6	158637127	158641360	0	-	chr6:158637127-158641360	-	-	no	no	no
chr6	158605266	158608750	0	-	chr6:158605266-158608750	chr6:158605267-158608750	chr6:158605266-158608750	no	no	no
chr6	158583953	158608750	0	-	chr6:158583953-158608750	-	chr6:158583953-158608750	no	no	no
chr6	158583953	158589782	0	-	chr6:158583953-158589782	chr6:158583954-158589782	chr6:158583953-158589782	no	no	no
chr6	158580939	158608750	0	-	chr6:158580939-158608750	-	chr6:158580939-158608750	no	no	no
chr6	158580939	158589782	0	chr6:158580939-158589782	chr6:158580939-158589782	chr6:158580940-158589782	chr6:158580939-158589782	no	no	no
chr6	158580939	158585425	0	-	chr6:158580939-158585425	-	chr6:158580939-158585425	no	no	no
chr6	158573419	158631389	0	-	chr6:158573419-158631389	chr6:158573420-158631389	-	no	no	no
chr6	158573419	158629978	0	-	-	-	-	no	no	no
chr6	158573419	158625754	0	-	chr6:158573419-158625754	chr6:158573420-158625754	-	yes	no	no
chr6	158573419	158608750	0	-	chr6:158573419-158608750	-	-	no	no	no
chr6	158573419	158605347	0	-	chr6:158573419-158605347	-	chr6:158573419-158605347	yes	no	no
chr6	158573419	158589782	0	chr6:158573419-158589782	chr6:158573419-158589782	chr6:158573420-158589782	chr6:158573419-158589782	no	no	no
chr6	158573419	158585425	0	-	chr6:158573419-158585425	-	-	no	no	no
chr6	158552225	158580995	0	-	-	-	-	no	no	no
chr6	158552225	158553005	0	-	-	-	-	no	no	no
chr6	158448995	158452268	0	-	chr6:158448995-158452268	-	chr6:158448995-158452268	no	no	no
chr6	158429735	158452268	0	-	chr6:158429735-158452268	-	chr6:158429735-158452268	yes	no	no
chr6	158429735	158431663	0	-	-	-	chr6:158429735-158431663	yes	no	no
chr6	158312050	158314268	0	-	-	chr6:158312051-158314268	-	no	no	no
chr6	158310365	158314268	0	-	-	chr6:158310366-158314268	-	no	no	no
chr6	158299492	158314268	0	-	-	-	-	no	no	no
chr6	158282262	158461729	0	-	-	-	-	no	no	no
chr6	158282262	158413193	0	-	-	-	-	no	no	no
chr6	158282262	158314466	0	-	-	-	-	no	no	no
chr6	158282262	158314268	0	-	-	chr6:158282263-158314268	-	no	no	no
chr6	158267238	158282378	0	-	-	-	-	no	no	no
chr6	158267233	158314268	0	-	-	-	-	yes	no	no
chr6	158267233	158282378	0	-	-	-	-	yes	no	no
chr6	158262644	158282378	0	-	-	-	-	no	no	no
chr6	158128107	158144420	0	-	chr6:158128107-158144420	-	-	no	no	no
chr6	158028755	158033680	0	-	chr6:158028755-158033680	-	chr6:158028755-158033680	no	no	no
chr6	158017203	158033680	0	-	chr6:158017203-158033680	-	-	no	no	no
chr6	157932272	157935963	0	-	-	-	-	no	no	no
chr6	157896826	157910025	0	-	chr6:157896826-157910025	-	chr6:157896826-157910025	no	no	no
chr6	157896826	157906212	0	-	chr6:157896826-157906212	-	-	no	no	no
chr6	157896826	157902045	0	-	chr6:157896826-157902045	-	-	no	no	no
chr6	157873101	157875176	0	-	chr6:157873101-157875176	-	-	no	no	no
chr6	157867546	157910025	0	-	chr6:157867546-157910025	-	chr6:157867546-157910025	no	no	no
chr6	157867546	157902045	0	-	chr6:157867546-157902045	-	-	no	no	no
chr6	157867546	157875176	0	-	chr6:157867546-157875176	chr6:157867547-157875176	chr6:157867546-157875176	no	no	no
chr6	157167039	157184435	0	-	-	-	chr6:157167039-157184435	no	no	no
chr6	157110471	157167185	0	-	chr6:157110471-157167185	-	chr6:157110471-157167185	no	no	no
chr6	157110471	157148951	0	-	chr6:157110471-157148951	-	-	no	no	no
chr6	157110471	157133207	0	-	chr6:157110471-157133207	-	chr6:157110471-157133207	no	no	no
chr6	157084661	157110561	0	-	chr6:157084661-157110561	-	chr6:157084661-157110561	no	no	no
chr6	157036834	157167185	0	-	chr6:157036834-157167185	-	-	no	no	no
chr6	157036834	157133207	0	-	chr6:157036834-157133207	-	chr6:157036834-157133207	no	no	no
chr6	157036834	157110561	0	-	chr6:157036834-157110561	-	chr6:157036834-157110561	no	no	no
chr6	157036834	157084905	0	-	chr6:157036834-157084905	chr6:157036835-157084905	chr6:157036834-157084905	yes	no	no
chr6	156901375	156935576	0	-	chr6:156901375-156935576	chr6:156901376-156935576	chr6:156901375-156935576	no	no	no
chr6	156829226	156835950	0	-	-	chr6:156829227-156835950	-	no	no	no
chr6	156826684	156829421	0	-	-	-	-	no	no	no
chr6	15615266	15652140	0	-	chr6:15615266-15652140	-	chr6:15615266-15652140	no	no	no
chr6	15615266	15637804	0	-	chr6:15615266-15637804	chr6:15615267-15637804	chr6:15615266-15637804	yes	no	no
chr6	155257771	155298585	0	-	-	-	-	no	no	no
chr6	155249850	155254060	0	-	-	-	-	no	no	no
chr6	155183236	155183500	0	-	chr6:155183236-155183500	-	-	no	no	no
chr6	155176815	155183500	0	-	chr6:155176815-155183500	-	-	no	no	no
chr6	155164414	155183500	0	-	chr6:155164414-155183500	-	-	no	no	no
chr6	155129217	155165409	0	-	chr6:155129217-155165409	-	-	no	no	no
chr6	155129217	155144778	0	-	chr6:155129217-155144778	-	-	no	no	no
chr6	155129217	155137612	0	-	chr6:155129217-155137612	-	-	no	no	no
chr6	155127489	155148334	0	-	chr6:155127489-155148334	-	chr6:155127489-155148334	no	no	no
chr6	155127489	155137612	0	-	chr6:155127489-155137612	-	chr6:155127489-155137612	no	no	no
chr6	155127489	155130417	0	-	chr6:155127489-155130417	-	chr6:155127489-155130417	no	no	no
chr6	155090288	155211307	0	-	chr6:155090288-155211307	-	-	no	no	no
chr6	155016240	155022442	0	-	-	-	-	yes	no	no
chr6	154831938	154833409	0	-	-	-	-	no	no	no
chr6	154808069	154824378	0	-	chr6:154808069-154824378	-	chr6:154808069-154824378	no	no	no
chr6	154808069	154818592	0	-	chr6:154808069-154818592	-	-	no	no	no
chr6	154801970	154827240	0	-	-	-	-	no	no	no
chr6	154787860	154833409	0	-	-	-	-	no	no	no
chr6	154787860	154810208	0	-	chr6:154787860-154810208	-	-	no	no	no
chr6	154787860	154805486	0	-	chr6:154787860-154805486	-	chr6:154787860-154805486	no	no	no
chr6	154787860	154795139	0	-	chr6:154787860-154795139	-	chr6:154787860-154795139	no	no	no
chr6	154787860	154792976	0	-	chr6:154787860-154792976	-	chr6:154787860-154792976	no	no	no
chr6	154773988	154833409	0	-	-	chr6:154773989-154833409	-	yes	no	no
chr6	154773988	154795139	0	-	chr6:154773988-154795139	chr6:154773989-154795139	chr6:154773988-154795139	no	no	no
chr6	154773988	154792976	0	-	chr6:154773988-154792976	-	chr6:154773988-154792976	no	no	no
chr6	154773988	154778045	0	-	chr6:154773988-154778045	chr6:154773989-154778045	chr6:154773988-154778045	no	no	no
chr6	15468541	15487542	0	-	chr6:15468541-15487542	-	-	no	no	no
chr6	15452005	15468718	0	-	chr6:15452005-15468718	-	chr6:15452005-15468718	no	no	no
chr6	154442087	154450258	0	-	chr6:154442087-154450258	-	chr6:154442087-154450258	no	no	no
chr6	154441291	154450258	0	-	chr6:154441291-154450258	-	chr6:154441291-154450258	no	no	no
chr6	154428127	154442290	0	-	chr6:154428127-154442290	-	-	no	no	no
chr6	154422505	154450258	0	-	chr6:154422505-154450258	-	chr6:154422505-154450258	no	no	no
chr6	154422505	154442290	0	-	chr6:154422505-154442290	-	chr6:154422505-154442290	no	no	no
chr6	154422505	154433507	0	-	chr6:154422505-154433507	-	chr6:154422505-154433507	no	no	no
chr6	154414298	154450258	0	-	chr6:154414298-154450258	-	-	no	no	no
chr6	15410223	15468718	0	-	chr6:15410223-15468718	-	chr6:15410223-15468718	no	no	no
chr6	152369470	152376912	0	-	-	-	-	no	no	no
chr6	152353262	152353744	0	-	chr6:152353262-152353744	-	-	no	no	no
chr6	152347058	152369614	0	-	-	-	-	no	no	no
chr6	152339240	152352353	0	-	chr6:152339240-152352353	-	-	no	no	no
chr6	152329729	152331890	0	-	chr6:152329729-152331890	-	chr6:152329729-152331890	no	no	no
chr6	152323477	152331890	0	-	chr6:152323477-152331890	-	-	no	no	no
chr6	152316848	152321886	0	-	chr6:152316848-152321886	-	-	no	no	no
chr6	152293959	152310518	0	-	-	-	-	no	no	no
chr6	152293587	152321886	0	-	chr6:152293587-152321886	-	chr6:152293587-152321886	no	no	no
chr6	152293587	152319015	0	-	chr6:152293587-152319015	-	-	no	no	no
chr6	152293587	152310873	0	-	chr6:152293587-152310873	-	-	no	no	no
chr6	152283977	152321886	0	-	-	-	-	no	no	no
chr6	152256633	152278280	0	-	-	-	-	no	no	no
chr6	152249160	152256765	0	-	chr6:152249160-152256765	-	chr6:152249160-152256765	no	no	no
chr6	152242239	152256765	0	-	chr6:152242239-152256765	-	-	no	no	no
chr6	152239532	152256765	0	-	chr6:152239532-152256765	-	-	no	no	no
chr6	152236106	152239706	0	-	chr6:152236106-152239706	-	-	no	no	no
chr6	152234667	152256765	0	-	-	-	-	no	no	no
chr6	152176393	152294127	0	-	-	-	-	no	no	no
chr6	151417278	151445825	0	-	chr6:151417278-151445825	-	-	no	no	no
chr6	151417278	151436554	0	-	chr6:151417278-151436554	-	-	no	no	no
chr6	151348710	151353752	0	-	chr6:151348710-151353752	-	chr6:151348710-151353752	no	no	no
chr6	151014879	151015693	0	-	chr6:151014879-151015693	chr6:151014880-151015693	chr6:151014879-151015693	no	no	no
chr6	151009818	151037117	0	-	chr6:151009818-151037117	chr6:151009819-151037117	chr6:151009818-151037117	no	no	no
chr6	150990186	150990554	0	-	-	-	-	no	no	no
chr6	150955994	151089158	0	-	-	-	-	no	no	no
chr6	150955994	151037117	0	-	chr6:150955994-151037117	-	chr6:150955994-151037117	no	no	no
chr6	150955994	150972058	0	-	chr6:150955994-150972058	-	chr6:150955994-150972058	no	no	no
chr6	150955994	150965037	0	-	chr6:150955994-150965037	-	chr6:150955994-150965037	yes	no	no
chr6	150955994	150960415	0	-	chr6:150955994-150960415	-	chr6:150955994-150960415	no	no	no
chr6	150944485	151009958	0	-	-	-	chr6:150944485-151009958	no	no	no
chr6	150944485	150949133	0	-	chr6:150944485-150949133	chr6:150944486-150949133	-	no	no	no
chr6	150934658	150972058	0	-	-	-	-	no	no	no
chr6	150922204	150972058	0	-	-	-	-	no	no	no
chr6	150905649	151015693	0	-	chr6:150905649-151015693	-	-	no	no	no
chr6	150905649	150972058	0	-	chr6:150905649-150972058	-	chr6:150905649-150972058	no	no	no
chr6	150882761	150885734	0	-	chr6:150882761-150885734	-	chr6:150882761-150885734	no	no	no
chr6	150877633	150972058	0	-	chr6:150877633-150972058	-	-	no	no	no
chr6	150877633	150887981	0	-	chr6:150877633-150887981	-	-	no	no	no
chr6	150877633	150885734	0	-	chr6:150877633-150885734	-	-	no	no	no
chr6	150876089	150885734	0	-	chr6:150876089-150885734	-	-	no	no	no
chr6	150809104	150841135	0	-	-	-	-	no	no	no
chr6	150804609	150809734	0	-	chr6:150804609-150809734	-	-	no	no	no
chr6	150786389	150823676	0	-	-	-	-	no	no	no
chr6	150733583	150734092	0	-	chr6:150733583-150734092	-	-	no	no	no
chr6	149836084	149853160	0	-	chr6:149836084-149853160	chr6:149836085-149853160	chr6:149836084-149853160	yes	no	no
chr6	149826263	149853160	0	-	chr6:149826263-149853160	chr6:149826264-149853160	chr6:149826263-149853160	no	no	no
chr6	149826263	149836297	0	-	chr6:149826263-149836297	-	-	no	no	no
chr6	149789953	149796500	0	-	chr6:149789953-149796500	-	-	no	no	no
chr6	149771161	149796500	0	-	chr6:149771161-149796500	-	chr6:149771161-149796500	no	no	no
chr6	149771161	149793669	0	-	chr6:149771161-149793669	-	chr6:149771161-149793669	no	no	no
chr6	149771161	149773169	0	chr6:149771161-149773169	chr6:149771161-149773169	chr6:149771162-149773169	chr6:149771161-149773169	yes	no	no
chr6	149765690	149773169	0	-	chr6:149765690-149773169	-	-	no	no	no
chr6	149759327	149802416	0	-	-	-	-	no	no	no
chr6	149759327	149793669	0	-	-	-	-	no	no	no
chr6	149738642	149742570	0	-	chr6:149738642-149742570	-	chr6:149738642-149742570	no	no	no
chr6	149724819	149725395	0	-	-	-	-	no	no	no
chr6	149695073	149702266	0	-	chr6:149695073-149702266	-	-	no	no	no
chr6	149676259	149680457	0	-	chr6:149676259-149680457	-	chr6:149676259-149680457	no	no	no
chr6	149676259	149678745	0	-	-	-	-	no	no	no
chr6	149676259	149676737	0	-	chr6:149676259-149676737	-	chr6:149676259-149676737	no	no	no
chr6	149668655	149669120	0	-	-	-	-	no	no	no
chr6	149632758	149638560	0	-	chr6:149632758-149638560	-	chr6:149632758-149638560	no	no	no
chr6	149623102	149638560	0	-	chr6:149623102-149638560	chr6:149623103-149638560	-	no	no	no
chr6	149603267	149604782	0	-	chr6:149603267-149604782	-	chr6:149603267-149604782	no	no	no
chr6	149572284	149582603	0	-	chr6:149572284-149582603	-	-	yes	no	no
chr6	149533457	149535738	0	-	chr6:149533457-149535738	-	chr6:149533457-149535738	no	no	no
chr6	149517041	149535738	0	-	-	-	-	no	no	no
chr6	149517041	149517450	0	-	-	-	-	no	no	no
chr6	149512154	149541586	0	-	chr6:149512154-149541586	-	-	no	no	no
chr6	149512154	149517450	0	-	chr6:149512154-149517450	-	chr6:149512154-149517450	no	no	no
chr6	149378017	149379518	0	-	chr6:149378017-149379518	chr6:149378018-149379518	chr6:149378017-149379518	no	no	no
chr6	149342684	149370099	0	-	chr6:149342684-149370099	-	chr6:149342684-149370099	no	no	no
chr6	148468544	148487715	0	-	chr6:148468544-148487715	chr6:148468545-148487715	-	no	no	no
chr6	148440183	148519893	0	-	-	-	chr6:148440183-148519893	no	no	no
chr6	147324958	147373842	0	-	-	-	-	no	no	no
chr6	147310083	147334222	0	-	chr6:147310083-147334222	-	-	no	no	no
chr6	147267083	147316407	0	-	chr6:147267083-147316407	-	chr6:147267083-147316407	no	no	no
chr6	147260642	147339384	0	-	-	-	-	no	no	no
chr6	147260614	147364166	0	-	-	-	-	no	no	no
chr6	147260614	147334222	0	-	chr6:147260614-147334222	-	chr6:147260614-147334222	yes	no	no
chr6	147260614	147291172	0	-	chr6:147260614-147291172	-	chr6:147260614-147291172	no	no	no
chr6	147205970	147334222	0	-	chr6:147205970-147334222	-	chr6:147205970-147334222	no	no	no
chr6	145893214	145894977	0	-	chr6:145893214-145894977	-	chr6:145893214-145894977	no	no	no
chr6	145888019	145894977	0	-	chr6:145888019-145894977	chr6:145888020-145894977	chr6:145888019-145894977	yes	no	no
chr6	145864387	145924846	0	-	-	-	-	no	no	no
chr6	145864387	145894977	0	-	-	-	-	no	no	no
chr6	145864387	145894972	0	-	-	-	-	no	no	no
chr6	145804371	145806421	0	chr6:145804371-145806421	chr6:145804371-145806421	-	-	no	no	no
chr6	145720900	145722960	0	-	-	-	-	no	no	no
chr6	145686121	145721155	0	-	-	-	-	no	no	no
chr6	144803035	144820937	0	-	-	-	-	no	no	no
chr6	144781921	144821018	0	-	chr6:144781921-144821018	-	-	no	no	no
chr6	144781921	144803147	0	-	chr6:144781921-144803147	-	chr6:144781921-144803147	no	no	no
chr6	144771906	144793991	0	-	-	-	-	no	no	no
chr6	144748245	144821018	0	-	chr6:144748245-144821018	-	-	no	no	no
chr6	144748245	144757989	0	-	chr6:144748245-144757989	-	chr6:144748245-144757989	no	no	no
chr6	144678405	144821018	0	-	chr6:144678405-144821018	-	-	no	no	no
chr6	144537581	144557311	0	-	chr6:144537581-144557311	-	-	no	no	no
chr6	144537581	144542870	0	-	chr6:144537581-144542870	-	-	no	no	no
chr6	144537581	144539443	0	chr6:144537581-144539443	chr6:144537581-144539443	chr6:144537582-144539443	chr6:144537581-144539443	no	no	no
chr6	144522118	144548854	0	-	-	-	-	no	no	no
chr6	144521979	144533260	0	-	chr6:144521979-144533260	-	chr6:144521979-144533260	no	no	no
chr6	144510943	144523188	0	-	chr6:144510943-144523188	-	-	no	no	no
chr6	144487547	144537717	0	-	chr6:144487547-144537717	-	-	no	no	no
chr6	144487547	144516948	0	-	chr6:144487547-144516948	-	-	no	no	no
chr6	144487547	144511123	0	-	chr6:144487547-144511123	-	chr6:144487547-144511123	no	no	no
chr6	144487547	144499427	0	-	chr6:144487547-144499427	-	-	no	no	no
chr6	144487547	144493456	0	-	chr6:144487547-144493456	chr6:144487548-144493456	chr6:144487547-144493456	no	no	no
chr6	144482208	144516948	0	-	-	-	-	no	no	no
chr6	144482208	144488834	0	-	chr6:144482208-144488834	-	-	no	no	no
chr6	144473719	144474759	0	-	chr6:144473719-144474759	-	-	no	no	no
chr6	144451369	144459354	0	-	chr6:144451369-144459354	chr6:144451370-144459354	chr6:144451369-144459354	no	no	no
chr6	143772257	143774215	0	-	chr6:143772257-143774215	-	-	no	no	no
chr6	143765260	143807133	0	-	chr6:143765260-143807133	-	chr6:143765260-143807133	no	no	no
chr6	143765260	143788910	0	-	chr6:143765260-143788910	-	chr6:143765260-143788910	no	no	no
chr6	143765260	143777383	0	-	chr6:143765260-143777383	-	-	no	no	no
chr6	143765260	143765798	0	-	chr6:143765260-143765798	-	chr6:143765260-143765798	no	no	no
chr6	143760400	143777383	0	-	chr6:143760400-143777383	-	-	no	no	no
chr6	143753753	143765798	0	-	-	-	-	no	no	no
chr6	143544078	143545574	0	-	-	-	-	no	no	no
chr6	143470960	143474856	0	chr6:143470960-143474856	chr6:143470960-143474856	-	-	no	no	no
chr6	143165081	143342754	0	-	-	-	-	no	no	no
chr6	143060946	143165183	0	-	chr6:143060946-143165183	-	-	no	no	no
chr6	142917195	142926022	0	-	-	-	chr6:142917195-142926022	no	no	no
chr6	142917195	142918075	0	-	-	-	-	no	no	no
chr6	142907010	142926022	0	-	-	-	-	no	no	no
chr6	142901663	142927437	0	-	-	-	-	no	no	no
chr6	14284194	14292198	0	-	-	-	-	no	no	no
chr6	142820032	142907058	0	-	-	-	-	no	no	no
chr6	142820032	142837047	0	-	-	-	-	no	no	no
chr6	142437433	142438364	0	-	chr6:142437433-142438364	-	-	no	no	no
chr6	142381950	142393958	0	-	chr6:142381950-142393958	-	-	no	no	no
chr6	142367568	142370793	0	-	chr6:142367568-142370793	-	-	yes	no	no
chr6	142166227	142309644	0	-	-	-	-	no	no	no
chr6	142166227	142189534	0	-	chr6:142166227-142189534	-	-	yes	no	no
chr6	142166227	142170421	0	-	chr6:142166227-142170421	chr6:142166228-142170421	-	yes	no	no
chr6	141900322	141927055	0	-	-	-	chr6:141900322-141927055	yes	no	no
chr6	141900322	141910011	0	-	-	-	-	no	no	no
chr6	141829735	141910011	0	-	-	-	-	no	no	no
chr6	141829735	141845952	0	-	-	-	-	no	no	no
chr6	141798082	141799246	0	-	-	-	-	no	no	no
chr6	141772872	141831645	0	-	-	-	-	no	no	no
chr6	141772872	141773587	0	-	-	-	-	no	no	no
chr6	141725334	141730703	0	-	-	-	-	no	no	no
chr6	141654549	141704635	0	-	-	-	-	no	no	no
chr6	138943512	138944622	0	-	chr6:138943512-138944622	chr6:138943513-138944622	chr6:138943512-138944622	yes	no	no
chr6	138941334	138947913	0	-	chr6:138941334-138947913	-	chr6:138941334-138947913	yes	no	no
chr6	138907494	138908816	0	-	chr6:138907494-138908816	-	chr6:138907494-138908816	no	no	no
chr6	138779821	138788439	0	-	-	-	-	no	no	no
chr6	138624464	138639229	0	-	-	-	-	no	no	no
chr6	138496218	138685683	0	-	-	-	-	no	no	no
chr6	138473305	138646807	0	-	-	-	-	no	no	no
chr6	138473305	138571813	0	-	-	-	-	no	no	no
chr6	138473305	138496371	0	-	chr6:138473305-138496371	chr6:138473306-138496371	chr6:138473305-138496371	no	no	no
chr6	138441982	138447193	0	-	chr6:138441982-138447193	-	-	no	no	no
chr6	138333969	138335188	0	-	chr6:138333969-138335188	-	-	no	no	no
chr6	138319702	138328142	0	-	chr6:138319702-138328142	-	-	no	no	no
chr6	138229783	138245591	0	-	chr6:138229783-138245591	-	-	no	no	no
chr6	138207041	138210041	0	-	chr6:138207041-138210041	chr6:138207042-138210041	-	no	no	no
chr6	136866626	136872253	0	-	chr6:136866626-136872253	-	chr6:136866626-136872253	no	no	no
chr6	136825213	136839907	0	-	-	-	-	no	no	no
chr6	136694139	136720589	0	-	chr6:136694139-136720589	chr6:136694140-136720589	chr6:136694139-136720589	no	no	no
chr6	136694139	136705133	0	-	chr6:136694139-136705133	-	chr6:136694139-136705133	no	no	no
chr6	136694139	136698682	0	-	chr6:136694139-136698682	chr6:136694140-136698682	chr6:136694139-136698682	yes	no	no
chr6	136694139	136697387	0	-	chr6:136694139-136697387	-	chr6:136694139-136697387	no	no	no
chr6	136669282	136698682	0	-	chr6:136669282-136698682	chr6:136669283-136698682	chr6:136669282-136698682	no	no	no
chr6	136656306	136720589	0	-	chr6:136656306-136720589	-	chr6:136656306-136720589	no	no	no
chr6	136656306	136705133	0	-	-	-	-	no	no	no
chr6	136650983	136720589	0	-	chr6:136650983-136720589	-	-	no	no	no
chr6	136650983	136669395	0	-	chr6:136650983-136669395	-	-	no	no	no
chr6	136642519	136659378	0	-	-	-	-	no	no	no
chr6	136637324	136698682	0	-	chr6:136637324-136698682	-	-	no	no	no
chr6	136637324	136659378	0	-	chr6:136637324-136659378	-	-	no	no	no
chr6	136611281	136622981	0	-	chr6:136611281-136622981	-	-	no	no	no
chr6	136601021	136622981	0	-	chr6:136601021-136622981	-	-	no	no	no
chr6	136592172	136611387	0	-	-	-	-	no	no	no
chr6	136580300	136698682	0	-	chr6:136580300-136698682	-	chr6:136580300-136698682	no	no	no
chr6	136558799	136562615	0	-	chr6:136558799-136562615	-	-	no	no	no
chr6	13652658	13696896	0	-	chr6:13652658-13696896	-	chr6:13652658-13696896	no	no	no
chr6	13639562	13644729	0	-	chr6:13639562-13644729	chr6:13639563-13644729	chr6:13639562-13644729	no	no	no
chr6	136388392	136389517	0	-	chr6:136388392-136389517	-	-	no	no	no
chr6	136383670	136389517	0	-	chr6:136383670-136389517	-	chr6:136383670-136389517	no	no	no
chr6	13637807	13658832	0	-	chr6:13637807-13658832	-	chr6:13637807-13658832	no	no	no
chr6	136377754	136421799	0	-	chr6:136377754-136421799	-	chr6:136377754-136421799	no	no	no
chr6	136377754	136389517	0	-	chr6:136377754-136389517	-	-	no	no	no
chr6	136360696	136361179	0	-	chr6:136360696-136361179	-	-	no	no	no
chr6	13632369	13658832	0	-	chr6:13632369-13658832	-	chr6:13632369-13658832	no	no	no
chr6	13632369	13644729	0	chr6:13632369-13644729	chr6:13632369-13644729	chr6:13632370-13644729	chr6:13632369-13644729	yes	no	no
chr6	136261029	136276508	0	-	-	-	-	no	no	no
chr6	136261029	136269303	0	-	-	-	-	no	no	no
chr6	13579450	13601121	0	-	-	-	-	no	no	no
chr6	13579450	13600949	0	-	chr6:13579450-13600949	chr6:13579451-13600949	chr6:13579450-13600949	no	no	no
chr6	13579450	13584225	0	-	chr6:13579450-13584225	-	chr6:13579450-13584225	yes	no	no
chr6	135442581	135457713	0	-	chr6:135442581-135457713	-	chr6:135442581-135457713	no	no	no
chr6	135438374	135457713	0	-	chr6:135438374-135457713	-	chr6:135438374-135457713	no	no	no
chr6	135438374	135453436	0	-	-	-	-	no	no	no
chr6	135383895	135457713	0	-	-	-	-	no	no	no
chr6	135318518	135428759	0	-	chr6:135318518-135428759	-	-	no	no	no
chr6	135318518	135346796	0	-	-	-	-	no	no	no
chr6	135300499	135323324	0	-	chr6:135300499-135323324	-	chr6:135300499-135323324	yes	no	no
chr6	135039572	135050647	0	-	chr6:135039572-135050647	-	-	no	no	no
chr6	135039572	135042126	0	-	chr6:135039572-135042126	chr6:135039573-135042126	chr6:135039572-135042126	no	no	no
chr6	135039572	135042118	0	-	chr6:135039572-135042126	chr6:135039573-135042126	chr6:135039572-135042126	no	no	no
chr6	135038031	135042126	0	-	-	-	-	no	no	no
chr6	135037810	135050647	0	-	-	-	-	no	no	no
chr6	135037810	135042126	0	-	chr6:135037810-135042126	-	-	no	no	no
chr6	134986735	134996942	0	-	chr6:134986735-134996942	-	-	no	no	no
chr6	134985340	134993875	0	-	-	-	-	no	no	no
chr6	134028380	134029721	0	-	chr6:134028380-134029721	-	-	no	no	no
chr6	134009997	134029721	0	-	-	-	-	no	no	no
chr6	133980081	133987168	0	-	-	-	-	no	no	no
chr6	133980081	133984671	0	-	chr6:133980081-133984671	-	chr6:133980081-133984671	no	no	no
chr6	133980081	133982880	0	-	chr6:133980081-133982880	-	-	no	no	no
chr6	133461113	133525115	0	-	chr6:133461113-133525115	-	chr6:133461113-133525115	no	no	no
chr6	133461113	133513038	0	-	chr6:133461113-133513038	-	-	no	no	no
chr6	133269868	133382441	0	-	-	-	-	no	no	no
chr6	133269868	133274813	0	-	-	chr6:133269869-133274813	-	no	no	no
chr6	133245097	133274292	0	-	-	-	-	no	no	no
chr6	132779267	132797121	0	-	chr6:132779267-132797121	-	-	no	no	no
chr6	132469950	132472375	0	-	chr6:132469950-132472375	-	-	no	no	no
chr6	132463992	132475662	0	-	chr6:132463992-132475662	-	-	no	no	no
chr6	132463992	132472375	0	-	chr6:132463992-132472375	-	-	no	no	no
chr6	132455960	132475662	0	-	-	-	-	no	no	no
chr6	131618406	131621979	0	-	chr6:131618406-131621979	-	-	no	no	no
chr6	131598286	131598761	0	-	chr6:131598286-131598761	-	-	no	no	no
chr6	1313040	1313241	0	-	-	-	-	no	no	no
chr6	131160058	131169273	0	-	chr6:131160058-131169273	-	-	yes	no	no
chr6	131145284	131242184	0	-	-	-	-	no	no	no
chr6	131145284	131219808	0	-	chr6:131145284-131219808	-	-	no	no	no
chr6	131145284	131200489	0	-	-	-	-	no	no	no
chr6	131145284	131169273	0	-	chr6:131145284-131169273	chr6:131145285-131169273	-	yes	no	no
chr6	131123385	131219808	0	-	-	-	-	no	no	no
chr6	130955104	130956499	0	-	chr6:130955104-130956499	chr6:130955105-130956499	chr6:130955104-130956499	yes	yes	no
chr6	130926604	130956499	0	-	chr6:130926604-130956499	-	chr6:130926604-130956499	no	no	no
chr6	130899490	130908863	0	-	chr6:130899490-130908863	-	-	no	no	no
chr6	130885095	130956499	0	-	chr6:130885095-130956499	-	-	no	no	no
chr6	130885095	130908863	0	-	chr6:130885095-130908863	-	-	yes	no	no
chr6	130885095	130901180	0	-	chr6:130885095-130901180	-	-	no	no	no
chr6	130865535	130876775	0	-	-	-	-	no	no	no
chr6	130863637	130867581	0	-	chr6:130863637-130867581	-	-	no	no	no
chr6	130858130	130908863	0	-	-	-	-	no	no	no
chr6	1305924	1309653	0	-	-	-	-	no	no	no
chr6	130061650	130139941	0	-	-	-	-	no	no	no
chr6	130049281	130086250	0	-	-	-	-	no	no	no
chr6	130022226	130139941	0	-	-	-	-	no	no	no
chr6	130022226	130120958	0	-	chr6:130022226-130120958	-	-	no	no	no
chr6	129638393	129642018	0	-	chr6:129638393-129642018	-	-	no	no	no
chr6	129634041	129642018	0	-	chr6:129634041-129642018	-	-	no	no	no
chr6	129629352	129642018	0	-	chr6:129629352-129642018	-	chr6:129629352-129642018	no	no	no
chr6	129629352	129634105	0	-	chr6:129629352-129634105	-	chr6:129629352-129634105	no	no	no
chr6	129611532	129642018	0	-	chr6:129611532-129642018	-	-	no	no	no
chr6	129611532	129618852	0	-	chr6:129611532-129618852	-	chr6:129611532-129618852	no	no	no
chr6	129607892	129634105	0	-	-	-	-	no	no	no
chr6	129607892	129616303	0	-	chr6:129607892-129616303	-	-	no	no	no
chr6	129605876	129618852	0	-	chr6:129605876-129618852	-	-	no	no	no
chr6	129600641	129618852	0	-	-	-	-	no	no	no
chr6	129599215	129642018	0	-	chr6:129599215-129642018	-	-	no	no	no
chr6	129599215	129629522	0	-	chr6:129599215-129629522	-	-	no	no	no
chr6	129599215	129618852	0	-	chr6:129599215-129618852	-	-	no	no	no
chr6	129583987	129618852	0	-	-	-	-	no	no	no
chr6	129583987	129605959	0	-	chr6:129583987-129605959	-	-	no	no	no
chr6	129580069	129642018	0	-	-	-	-	no	no	no
chr6	129580069	129618852	0	-	-	-	-	no	no	no
chr6	129558057	129584112	0	-	-	-	-	no	no	no
chr6	129539175	129618852	0	-	-	-	-	no	no	no
chr6	129539175	129564770	0	-	-	-	-	no	no	no
chr6	129539175	129558166	0	-	-	-	chr6:129539175-129558166	no	no	no
chr6	129539175	129546628	0	-	-	-	-	no	no	no
chr6	129535931	129558166	0	-	-	-	-	no	no	no
chr6	129535927	129558166	0	-	-	-	-	no	no	no
chr6	129532915	129558166	0	-	-	-	-	no	no	no
chr6	129523966	129575259	0	-	-	-	-	no	no	no
chr6	129523966	129566974	0	-	-	-	-	no	no	no
chr6	129523966	129558166	0	-	-	-	-	yes	no	no
chr6	129523168	129558166	0	-	-	-	-	no	no	no
chr6	129522476	129618852	0	-	-	-	-	no	no	no
chr6	129522476	129584112	0	-	-	-	-	no	no	no
chr6	129522476	129564770	0	-	-	-	-	no	no	no
chr6	129522476	129558166	0	-	-	-	chr6:129522476-129558166	no	no	no
chr6	129522476	129540542	0	-	-	-	-	no	no	no
chr6	129522476	129524064	0	-	-	-	-	no	no	no
chr6	129502604	129576433	0	-	-	-	-	no	no	no
chr6	129502604	129564770	0	-	-	-	-	no	no	no
chr6	129502604	129558166	0	-	-	-	-	no	no	no
chr6	129502604	129540542	0	-	-	-	-	no	no	no
chr6	129502604	129526785	0	-	-	-	-	no	no	no
chr6	129500461	129558166	0	-	-	-	-	no	no	no
chr6	129499459	129558166	0	-	-	-	-	no	no	no
chr6	129494181	129558166	0	-	-	-	-	no	no	no
chr6	129494181	129558161	0	-	-	-	-	no	no	no
chr6	129494067	129558166	0	-	-	-	-	yes	no	no
chr6	129494067	129540542	0	-	-	-	-	no	no	no
chr6	129494067	129524064	0	-	-	-	-	no	no	no
chr6	129486391	129558166	0	-	-	-	-	no	no	no
chr6	129481782	129558166	0	-	-	-	-	no	no	no
chr6	129471531	129558166	0	-	-	-	-	no	no	no
chr6	129470351	129558166	0	-	-	-	-	no	no	no
chr6	129469443	129558166	0	-	-	-	-	no	no	no
chr6	129441063	129502791	0	-	-	-	-	no	no	no
chr6	129410812	129558166	0	-	-	-	-	yes	no	no
chr6	129410812	129464449	0	-	-	-	-	no	no	no
chr6	128500065	128504724	0	-	-	-	-	no	no	no
chr6	128491731	128494198	0	-	-	-	-	no	no	no
chr6	128488614	128504724	0	-	-	-	-	no	no	no
chr6	128409293	128494198	0	-	-	-	-	no	no	no
chr6	128409293	128488693	0	-	-	-	-	no	no	no
chr6	128409293	128411334	0	-	-	-	-	yes	no	no
chr6	128409293	128410120	0	-	-	-	-	no	no	no
chr6	128407241	128409332	0	-	-	-	-	no	no	no
chr6	128397565	128411334	0	-	-	-	-	no	no	no
chr6	128397565	128409332	0	-	chr6:128397565-128409332	-	-	no	no	no
chr6	128322038	128409332	0	-	-	-	-	no	no	no
chr6	128322038	128397688	0	-	chr6:128322038-128397688	-	-	no	no	no
chr6	128322038	128322310	0	-	chr6:128322038-128322310	-	chr6:128322038-128322310	no	no	no
chr6	128306496	128409332	0	-	-	-	-	no	no	no
chr6	128304667	128397688	0	-	-	-	-	no	no	no
chr6	128304667	128379648	0	-	-	-	-	no	no	no
chr6	128304667	128322310	0	-	-	-	chr6:128304667-128322310	no	no	no
chr6	128284436	128322310	0	-	-	-	-	no	no	no
chr6	128273621	128304828	0	-	-	-	-	no	no	no
chr6	128265789	128266607	0	-	-	-	-	no	no	no
chr6	128240034	128397688	0	-	chr6:128240034-128397688	-	-	no	no	no
chr6	128240034	128304828	0	-	-	-	-	no	no	no
chr6	128218921	128397688	0	-	chr6:128218921-128397688	-	chr6:128218921-128397688	no	no	no
chr6	128218921	128322310	0	-	chr6:128218921-128322310	-	chr6:128218921-128322310	no	no	no
chr6	128218921	128242602	0	-	chr6:128218921-128242602	-	chr6:128218921-128242602	no	no	no
chr6	128218921	128219096	0	-	-	-	-	no	no	no
chr6	128213884	128242602	0	-	-	-	-	no	no	no
chr6	128184431	128322310	0	-	chr6:128184431-128322310	-	chr6:128184431-128322310	no	no	no
chr6	128184431	128304828	0	-	-	-	-	no	no	no
chr6	128184431	128219096	0	-	chr6:128184431-128219096	-	chr6:128184431-128219096	no	no	no
chr6	128078812	128089992	0	-	chr6:128078812-128089992	-	-	no	no	no
chr6	128067518	128089992	0	-	chr6:128067518-128089992	-	-	no	no	no
chr6	128064757	128089992	0	-	chr6:128064757-128089992	-	-	no	no	no
chr6	128064757	128067792	0	-	chr6:128064757-128067792	-	chr6:128064757-128067792	no	no	no
chr6	128005083	128160081	0	-	-	-	-	no	no	no
chr6	128005083	128089992	0	-	chr6:128005083-128089992	-	-	no	no	no
chr6	128005083	128067792	0	-	chr6:128005083-128067792	-	-	no	no	no
chr6	127990768	128009268	0	-	-	-	-	no	no	no
chr6	127981115	128009265	0	-	-	-	-	no	no	no
chr6	127976656	127998904	0	-	-	-	-	no	no	no
chr6	127314815	127331030	0	-	chr6:127314815-127331030	-	chr6:127314815-127331030	no	no	no
chr6	127280230	127287007	0	-	-	-	-	no	no	no
chr6	127273514	127287007	0	-	-	-	-	no	no	no
chr6	126130656	126177335	0	-	-	-	-	no	no	no
chr6	126112865	126174911	0	-	-	-	-	no	no	no
chr6	126112865	126130858	0	-	-	-	-	no	no	no
chr6	126107250	126130858	0	-	-	-	-	no	no	no
chr6	126100444	126130858	0	-	-	-	-	yes	no	no
chr6	126086539	126130858	0	-	-	-	-	no	no	no
chr6	126059618	126177335	0	-	-	-	-	no	no	no
chr6	126059618	126130858	0	-	-	-	-	yes	no	no
chr6	126040794	126130858	0	-	-	-	-	no	no	no
chr6	126020954	126038925	0	-	-	-	-	no	no	no
chr6	126014803	126021123	0	-	-	-	-	no	no	no
chr6	126013043	126038925	0	-	-	-	-	no	no	no
chr6	126011252	126013101	0	-	chr6:126011252-126013101	-	chr6:126011252-126013101	yes	no	no
chr6	126008391	126021280	0	-	chr6:126008391-126021280	-	-	no	no	no
chr6	125993756	126021280	0	-	chr6:125993756-126021280	-	-	yes	no	no
chr6	125993756	126013101	0	-	chr6:125993756-126013101	-	chr6:125993756-126013101	yes	no	no
chr6	125855019	125857360	0	-	-	-	-	no	no	no
chr6	125855019	125855240	0	-	chr6:125855019-125855240	-	-	no	no	no
chr6	125045210	125082923	0	-	-	-	-	no	no	no
chr6	125045210	125058106	0	-	chr6:125045210-125058106	-	chr6:125045210-125058106	yes	no	no
chr6	124996574	125058106	0	-	chr6:124996574-125058106	-	-	no	no	no
chr6	124935007	124948098	0	-	chr6:124935007-124948098	-	-	no	no	no
chr6	124931695	124948098	0	-	chr6:124931695-124948098	-	-	no	no	no
chr6	12290628	12296266	0	-	-	-	-	no	no	no
chr6	122446773	122447265	0	-	-	-	-	no	no	no
chr6	122412372	122427956	0	-	-	-	-	no	no	no
chr6	122412372	122423686	0	-	chr6:122412372-122423686	-	-	no	no	no
chr6	121446831	121448047	0	-	-	-	-	no	no	no
chr6	121303616	121310847	0	-	chr6:121303616-121310847	-	-	no	no	no
chr6	12129758	12135892	0	-	chr6:12129758-12135892	-	-	no	no	no
chr6	121294569	121316610	0	-	-	-	-	no	no	no
chr6	121292052	121321794	0	-	-	-	-	no	no	no
chr6	121283817	121334431	0	-	-	-	-	no	no	no
chr6	121279120	121321794	0	-	chr6:121279120-121321794	chr6:121279121-121321794	-	no	no	no
chr6	121279120	121310847	0	-	chr6:121279120-121310847	-	-	no	no	no
chr6	121279120	121299505	0	-	chr6:121279120-121299505	-	-	no	no	no
chr6	121279120	121294660	0	-	chr6:121279120-121294660	-	-	no	no	no
chr6	121279120	121292193	0	-	chr6:121279120-121292193	-	-	no	no	no
chr6	121279120	121283910	0	-	chr6:121279120-121283910	-	-	no	no	no
chr6	121255327	121321794	0	-	chr6:121255327-121321794	-	-	no	no	no
chr6	121255327	121299505	0	-	chr6:121255327-121299505	-	-	no	no	no
chr6	121255327	121256285	0	-	chr6:121255327-121256285	-	chr6:121255327-121256285	no	no	no
chr6	121223235	121242339	0	-	chr6:121223235-121242339	chr6:121223236-121242339	chr6:121223235-121242339	no	no	no
chr6	121205074	121242339	0	-	chr6:121205074-121242339	-	chr6:121205074-121242339	yes	no	no
chr6	121170404	121256285	0	-	chr6:121170404-121256285	-	-	no	no	no
chr6	121170404	121242339	0	-	chr6:121170404-121242339	-	chr6:121170404-121242339	no	no	no
chr6	121160009	121242339	0	-	chr6:121160009-121242339	-	-	no	no	no
chr6	121090852	121113177	0	-	chr6:121090852-121113177	-	-	no	no	no
chr6	121004169	121016795	0	-	-	-	-	no	no	no
chr6	12089183	12125870	0	-	chr6:12089183-12125870	-	-	no	no	no
chr6	12015525	12020418	0	-	chr6:12015525-12020418	-	-	no	no	no
chr6	119533880	119550395	0	-	-	-	-	no	no	no
chr6	119290682	119306992	0	chr6:119290682-119306992	chr6:119290682-119306992	-	-	no	no	no
chr6	118932606	118934844	0	-	-	-	-	no	no	no
chr6	118880666	118881164	0	-	-	-	-	no	no	no
chr6	118826146	118829250	0	-	chr6:118826146-118829250	-	-	no	no	no
chr6	118814754	118856545	0	-	-	-	-	no	no	no
chr6	118511297	118566316	0	-	chr6:118511297-118566316	-	chr6:118511297-118566316	no	no	no
chr6	118479870	118483858	0	-	chr6:118479870-118483858	-	-	no	no	no
chr6	117662905	117667360	0	-	-	-	-	no	no	no
chr6	117662905	117664862	0	-	-	-	-	no	no	no
chr6	117575176	117577471	0	-	-	-	-	no	no	no
chr6	117566853	117579064	0	-	chr6:117566853-117579064	-	chr6:117566853-117579064	no	no	no
chr6	117539254	117545597	0	-	chr6:117539254-117545597	-	-	no	no	no
chr6	117538619	117543216	0	-	chr6:117538619-117543211	-	-	no	no	no
chr6	117532259	117569779	0	-	-	-	-	no	no	no
chr6	117519815	117545597	0	-	chr6:117519815-117545597	-	chr6:117519815-117545597	no	no	no
chr6	117503766	117525434	0	-	chr6:117503766-117525434	-	-	no	no	no
chr6	116716218	116724375	0	-	chr6:116716218-116724375	-	-	no	no	no
chr6	116715211	116732390	0	-	-	-	-	no	no	no
chr6	116698703	116705160	0	-	chr6:116698703-116705160	chr6:116698704-116705160	chr6:116698703-116705160	no	no	no
chr6	116692054	116726622	0	-	chr6:116692054-116726622	-	chr6:116692054-116726622	no	no	no
chr6	116692054	116705160	0	-	chr6:116692054-116705160	-	-	no	no	no
chr6	116689319	116716318	0	-	chr6:116689319-116716318	-	chr6:116689319-116716318	no	no	no
chr6	116689319	116705160	0	-	chr6:116689319-116705160	-	-	no	no	no
chr6	116689319	116692392	0	-	chr6:116689319-116692392	chr6:116689320-116692392	-	no	no	no
chr6	116689290	116705160	0	-	-	-	-	no	no	no
chr6	116656683	116667207	0	-	chr6:116656683-116667207	-	-	no	no	no
chr6	116652170	116660778	0	-	-	-	-	no	no	no
chr6	116651571	116660846	0	-	chr6:116651571-116660846	chr6:116651577-116660846	chr6:116651571-116660846	no	no	no
chr6	116645713	116667207	0	-	chr6:116645713-116667207	-	-	no	no	no
chr6	116645713	116660846	0	-	chr6:116645713-116660846	chr6:116645714-116660846	chr6:116645713-116660846	no	no	no
chr6	116645713	116658924	0	-	chr6:116645713-116658924	chr6:116645714-116658924	-	no	no	no
chr6	116492298	116512236	0	-	-	-	-	no	no	no
chr6	116399314	116399666	0	-	-	-	-	no	no	no
chr6	116003876	116076202	0	-	-	-	-	no	no	no
chr6	115967550	116076202	0	-	-	-	-	no	no	no
chr6	115967550	115971899	0	-	-	-	-	no	no	no
chr6	115967550	115968739	0	-	chr6:115967550-115968739	-	-	no	no	no
chr6	115956451	115968739	0	-	chr6:115956451-115968739	-	-	no	no	no
chr6	113956618	113960018	0	-	chr6:113956618-113960018	-	-	no	no	no
chr6	113956012	113960018	0	-	chr6:113956012-113960018	-	-	no	no	no
chr6	113953276	113956151	0	-	chr6:113953276-113956151	-	-	no	no	no
chr6	11305297	11320762	0	-	-	-	-	no	no	no
chr6	112921084	112988345	0	-	-	-	-	no	no	no
chr6	112253955	112254291	0	-	chr6:112253955-112254291	-	-	no	no	no
chr6	112201607	112254291	0	-	-	-	-	no	no	no
chr6	112201607	112216469	0	-	chr6:112201607-112216469	-	chr6:112201607-112216469	no	no	no
chr6	112175312	112178232	0	-	chr6:112175312-112178232	-	chr6:112175312-112178232	no	no	no
chr6	112172610	112187601	0	-	-	-	-	no	no	no
chr6	112165159	112185347	0	-	-	-	-	no	no	no
chr6	112155564	112187601	0	-	-	-	-	no	no	no
chr6	112150510	112165276	0	-	chr6:112150510-112165276	-	-	no	no	no
chr6	112141357	112188778	0	-	-	-	-	no	no	no
chr6	112139119	112185347	0	-	-	-	-	no	no	no
chr6	112114075	112139885	0	-	-	-	-	no	no	no
chr6	112071901	112081207	0	-	-	-	-	no	no	no
chr6	11192344	11193692	0	-	chr6:11192344-11193692	-	chr6:11192344-11193692	no	no	no
chr6	111811380	111811785	0	-	-	-	-	no	no	no
chr6	111780565	111846629	0	-	-	-	-	no	no	no
chr6	111740980	111780635	0	-	-	-	-	no	no	no
chr6	111707921	111741093	0	-	chr6:111707921-111741093	-	-	no	no	no
chr6	111694374	111714443	0	-	chr6:111694374-111714443	-	-	no	no	no
chr6	111559419	111567692	0	-	-	-	-	no	no	no
chr6	111472012	111474479	0	-	-	-	chr6:111472012-111474479	no	no	no
chr6	111469195	111472140	0	-	-	-	-	no	no	no
chr6	111405469	111472140	0	-	chr6:111405469-111472140	-	chr6:111405469-111472140	no	no	no
chr6	111405469	111416472	0	-	chr6:111405469-111416472	-	chr6:111405469-111416472	no	no	no
chr6	111387764	111474479	0	-	-	-	-	no	no	no
chr6	111387764	111472140	0	-	chr6:111387764-111472140	-	chr6:111387764-111472140	no	no	no
chr6	111363852	111368028	0	-	chr6:111363852-111368028	-	chr6:111363852-111368028	no	no	no
chr6	111349217	111357125	0	-	chr6:111349217-111357125	-	chr6:111349217-111357125	no	no	no
chr6	111343924	111357125	0	-	chr6:111343924-111357125	-	chr6:111343924-111357125	no	no	no
chr6	111313351	111315381	0	-	chr6:111313351-111315381	-	chr6:111313351-111315381	no	no	no
chr6	111281274	111281530	0	-	-	-	-	no	no	no
chr6	111281270	111281530	0	-	-	-	-	no	no	no
chr6	111269055	111278158	0	-	-	-	-	no	no	no
chr6	111265875	111273422	0	-	-	-	-	no	no	no
chr6	111262256	111263946	0	-	chr6:111262256-111263946	-	chr6:111262256-111263946	no	no	no
chr6	111172694	111206735	0	-	chr6:111172694-111206735	-	-	no	no	no
chr6	111024182	111028410	0	-	-	-	-	no	no	no
chr6	111015250	111015806	0	-	-	-	-	no	no	no
chr6	111011831	111015856	0	-	-	-	-	no	no	no
chr6	111008037	111026547	0	-	-	-	-	no	no	no
chr6	110997182	111015856	0	-	chr6:110997182-111015856	-	-	no	no	no
chr6	110991746	111015856	0	-	chr6:110991746-111015856	-	-	no	no	no
chr6	110960413	110962505	0	-	chr6:110960413-110962505	-	chr6:110960413-110962505	no	no	no
chr6	110887504	110896030	0	-	-	-	-	no	no	no
chr6	110887504	110893662	0	-	-	chr6:110887505-110893662	-	no	no	no
chr6	110887504	110890356	0	chr6:110887504-110890356	chr6:110887504-110890356	chr6:110887505-110890356	chr6:110887504-110890356	no	no	no
chr6	110879986	110890356	0	-	-	-	-	no	no	no
chr6	110746125	110785609	0	-	-	-	-	no	no	no
chr6	110746125	110779547	0	-	-	-	-	no	no	no
chr6	110736032	110785609	0	-	-	-	-	no	no	no
chr6	110736032	110746201	0	-	-	-	-	no	no	no
chr6	110667433	110746201	0	-	chr6:110667433-110746201	-	chr6:110667433-110746201	yes	no	no
chr6	110667433	110670541	0	-	chr6:110667433-110670541	-	chr6:110667433-110670541	no	no	no
chr6	110638648	110670541	0	-	chr6:110638648-110670541	-	-	no	no	no
chr6	110626775	110627145	0	-	chr6:110626775-110627145	-	-	no	no	no
chr6	110219363	110226243	0	-	chr6:110219363-110226243	-	-	no	no	no
chr6	110217701	110219869	0	-	chr6:110217701-110219869	-	-	yes	no	no
chr6	110210706	110213160	0	-	chr6:110210706-110213160	-	-	no	no	no
chr6	110201557	110213160	0	-	chr6:110201557-110213160	-	-	no	no	no
chr6	110127468	110160732	0	-	chr6:110127468-110160732	-	-	no	no	no
chr6	109765012	109792664	0	-	chr6:109765012-109792664	-	chr6:109765012-109792664	no	no	no
chr6	109743674	109796851	0	-	chr6:109743674-109796851	-	-	no	no	no
chr6	109743109	109828578	0	-	-	-	-	no	no	no
chr6	109735493	109796851	0	-	-	-	-	no	no	no
chr6	109727108	109743772	0	-	chr6:109727108-109743772	-	-	no	no	no
chr6	109715077	109743772	0	-	chr6:109715077-109743772	-	chr6:109715077-109743772	yes	no	no
chr6	109715077	109735298	0	-	chr6:109715077-109735298	-	chr6:109715077-109735298	no	no	no
chr6	109671918	109675756	0	-	chr6:109671918-109675756	-	-	no	no	no
chr6	109656755	109675756	0	-	chr6:109656755-109675756	-	-	no	no	no
chr6	109475398	109476930	0	-	chr6:109475398-109476930	chr6:109475399-109476930	chr6:109475398-109476930	no	no	no
chr6	109474281	109476930	0	-	-	-	-	no	no	no
chr6	109451599	109452615	0	-	chr6:109451599-109452615	-	chr6:109451599-109452615	no	no	no
chr6	109419186	109436199	0	-	chr6:109419186-109436199	-	-	no	no	no
chr6	109368178	109379662	0	-	-	-	-	no	no	no
chr6	109145218	109146937	0	-	chr6:109145218-109146937	-	chr6:109145218-109146937	no	no	no
chr6	108988542	109002343	0	-	chr6:108988542-109002343	-	-	no	no	no
chr6	108854224	108876350	0	-	chr6:108854224-108876350	-	-	yes	no	no
chr6	108854224	108858271	0	-	chr6:108854224-108858271	-	-	no	no	no
chr6	108569561	108648102	0	-	-	-	-	no	no	no
chr6	108567171	108569742	0	-	-	-	-	no	no	no
chr6	108519696	108542276	0	-	-	-	-	no	no	no
chr6	108409289	108447296	0	-	-	-	-	no	no	no
chr6	108355653	108447296	0	-	chr6:108355653-108447296	-	chr6:108355653-108447296	no	no	no
chr6	108355653	108402054	0	-	chr6:108355653-108402054	-	-	no	no	no
chr6	108355653	108366332	0	-	chr6:108355653-108366332	-	-	no	no	no
chr6	108346987	108366332	0	-	chr6:108346987-108366332	-	-	no	no	no
chr6	108344774	108366332	0	-	-	-	-	no	no	no
chr6	108341418	108347039	0	-	-	-	-	no	no	no
chr6	108323824	108366332	0	-	chr6:108323824-108366332	-	-	no	no	no
chr6	108319616	108402054	0	-	-	-	-	no	no	no
chr6	108319616	108347039	0	-	chr6:108319616-108347039	-	-	no	no	no
chr6	108319616	108324048	0	-	chr6:108319616-108324048	-	-	no	no	no
chr6	108318061	108510352	0	-	-	-	-	no	no	no
chr6	108309872	108356820	0	-	-	-	-	no	no	no
chr6	107921796	107929514	0	chr6:107921796-107929514	chr6:107921796-107929514	chr6:107921797-107929514	chr6:107921796-107929514	no	no	no
chr6	107919141	107929514	0	-	-	-	-	no	no	no
chr6	107912715	107924932	0	-	chr6:107912715-107924932	-	chr6:107912715-107924932	no	no	no
chr6	107911345	107924932	0	-	chr6:107911345-107924932	-	-	no	no	no
chr6	107904628	107924932	0	-	chr6:107904628-107924932	-	chr6:107904628-107924932	yes	no	no
chr6	107901369	107924932	0	-	chr6:107901369-107924932	-	chr6:107901369-107924932	no	no	no
chr6	107893481	107929514	0	-	chr6:107893481-107929514	-	-	no	no	no
chr6	107882987	107909035	0	-	-	-	-	no	no	no
chr6	107881148	107883146	0	-	chr6:107881148-107883146	chr6:107881149-107883146	chr6:107881148-107883146	yes	no	no
chr6	107193821	107212282	0	-	chr6:107193821-107212282	-	-	no	no	no
chr6	107193821	107197898	0	-	-	-	-	no	no	no
chr6	107098550	107099296	0	-	chr6:107098550-107099296	chr6:107098551-107099296	-	no	no	no
chr6	107067388	107070950	0	-	-	-	-	no	no	no
chr6	10704506	10704844	0	-	chr6:10704506-10704844	-	-	no	no	no
chr6	107039748	107040524	0	-	-	-	-	no	no	no
chr6	107039748	107040230	0	-	chr6:107039748-107040230	-	-	no	no	no
chr6	10703404	10704844	0	-	chr6:10703404-10704844	chr6:10703405-10704844	chr6:10703404-10704844	yes	no	no
chr6	10702368	10704844	0	-	chr6:10702368-10704844	-	-	no	no	no
chr6	10702368	10702639	0	-	chr6:10702368-10702639	-	chr6:10702368-10702639	no	no	no
chr6	106587678	106622969	0	-	-	-	-	no	no	no
chr6	106583327	106622969	0	-	chr6:106583327-106622969	-	chr6:106583327-106622969	no	no	no
chr6	106583327	106602922	0	-	chr6:106583327-106602922	-	chr6:106583327-106602922	yes	no	no
chr6	106541585	106544933	0	-	chr6:106541585-106544933	-	-	no	no	no
chr6	106539402	106553567	0	-	-	-	-	no	no	no
chr6	106519130	106521453	0	-	chr6:106519130-106521453	-	-	no	no	no
chr6	106517034	106525386	0	-	-	-	-	no	no	no
chr6	106511429	106521453	0	-	-	-	-	no	no	no
chr6	106511429	106513039	0	-	chr6:106511429-106513039	-	-	no	no	no
chr6	106279660	106316266	0	-	chr6:106279660-106316266	-	-	no	no	no
chr6	106279660	106308491	0	-	chr6:106279660-106308491	-	chr6:106279660-106308491	no	no	no
chr6	106248149	106316266	0	-	chr6:106248149-106316266	-	-	no	no	no
chr6	106248149	106308491	0	-	chr6:106248149-106308491	-	-	no	no	no
chr6	106248149	106293106	0	-	chr6:106248149-106293106	-	chr6:106248149-106293106	no	no	no
chr6	106248149	106280249	0	-	-	-	-	no	no	no
chr6	106216835	106248244	0	-	-	-	-	no	no	no
chr6	105992755	106063231	0	-	-	-	-	no	no	no
chr6	105368902	105377519	0	-	chr6:105368902-105377519	-	-	no	no	no
chr6	105323664	105333505	0	-	chr6:105323664-105333505	-	-	no	no	no
chr6	104833041	104852371	0	-	chr6:104833041-104852371	-	chr6:104833041-104852371	yes	no	no
chr6	104833041	104849246	0	-	chr6:104833041-104849246	-	chr6:104833041-104849246	yes	no	no
chr6	104833041	104843298	0	chr6:104833041-104843298	chr6:104833041-104843298	chr6:104833042-104843298	chr6:104833041-104843298	no	no	no
chr6	104824813	104843298	0	-	-	-	-	no	no	no
chr6	104823308	104849246	0	-	-	-	-	no	no	no
chr6	104811310	104849246	0	-	chr6:104811310-104849246	-	chr6:104811310-104849246	no	no	no
chr6	104811310	104843298	0	-	chr6:104811310-104843298	-	chr6:104811310-104843298	no	no	no
chr6	104811310	104843294	0	-	chr6:104811310-104843298	-	chr6:104811310-104843298	no	no	no
chr6	104811310	104833173	0	-	chr6:104811310-104833173	-	chr6:104811310-104833173	no	no	no
chr6	104795578	104849246	0	-	chr6:104795578-104849246	-	-	no	no	no
chr6	104795578	104843298	0	-	chr6:104795578-104843298	-	-	no	no	no
chr6	104771192	104772074	0	-	chr6:104771192-104772074	-	chr6:104771192-104772074	no	no	no
chr6	104744159	104785319	0	-	chr6:104744159-104785319	-	chr6:104744159-104785319	yes	no	no
chr6	104744159	104750472	0	-	chr6:104744159-104750472	-	chr6:104744159-104750472	no	no	no
chr6	10400447	10402610	0	-	chr6:10400447-10402610	-	-	no	no	no
chr6	101799647	101928632	0	-	chr6:101799647-101928632	-	-	no	no	no
chr6	100848147	100868038	0	-	chr6:100848147-100868038	-	-	no	no	no
chr6	100848147	100849096	0	-	-	-	-	no	no	no
chr6	100848147	100848707	0	-	chr6:100848147-100848707	-	chr6:100848147-100848707	no	no	no
chr6	100798712	100849096	0	-	-	-	-	no	no	no
chr6	100798712	100806070	0	-	-	-	-	no	no	no
chr6	100798712	100805880	0	-	chr6:100798712-100805880	chr6:100798713-100805880	chr6:100798712-100805880	no	no	no
chr6	100766564	100849096	0	-	-	-	-	no	no	no
chr6	100766564	100848707	0	-	chr6:100766564-100848707	-	chr6:100766564-100848707	no	no	no
chr6	100766564	100806070	0	-	-	-	-	no	no	no
chr6	100766564	100805880	0	-	chr6:100766564-100805880	-	chr6:100766564-100805880	no	no	no
chr6	100766564	100770473	0	-	-	-	-	no	no	no
chr6	100761342	100805880	0	-	-	-	-	no	no	no
chr6	100725538	100767345	0	-	-	-	-	no	no	no
chr6	100715461	100848707	0	-	chr6:100715461-100848707	-	chr6:100715461-100848707	no	no	no
chr6	100715461	100805880	0	-	chr6:100715461-100805880	-	chr6:100715461-100805880	no	no	no
chr6	100715461	100767345	0	-	chr6:100715461-100767345	-	-	no	no	no
chr6	100715461	100767236	0	-	-	-	-	no	no	no
chr6	100715461	100725703	0	-	chr6:100715461-100725703	-	chr6:100715461-100725703	no	no	no
chr6	100715461	100718251	0	-	-	-	-	no	no	no
chr6	100679617	100770473	0	-	-	-	-	no	no	no
chr6	100642580	100662536	0	-	chr6:100642580-100662536	-	-	no	no	no
chr6	100625191	100718251	0	-	-	-	-	no	no	no
chr6	100625191	100662536	0	-	chr6:100625191-100662536	-	-	no	no	no
chr6	100625191	100638821	0	-	chr6:100625191-100638821	-	chr6:100625191-100638821	no	no	no
chr6	100589633	100767345	0	-	-	-	-	no	no	no
chr6	100540162	100647451	0	-	-	-	-	no	no	no
chr6	100540162	100631213	0	-	chr6:100540162-100631213	-	-	no	no	no
chr5	98897192	98901082	0	-	-	-	-	no	no	no
chr5	98892524	98905098	0	-	chr5:98892524-98905098	-	-	no	no	no
chr5	98892524	98899705	0	-	chr5:98892524-98899705	-	-	no	no	no
chr5	98892524	98894686	0	-	chr5:98892524-98894686	-	-	no	no	no
chr5	98885577	98894686	0	-	chr5:98885577-98894686	-	-	no	no	no
chr5	98879551	98881375	0	-	chr5:98879551-98881375	chr5:98879552-98881375	-	no	no	no
chr5	98875071	98876558	0	-	-	-	-	no	no	no
chr5	98873592	98879728	0	-	chr5:98873592-98879728	-	-	no	no	no
chr5	98873592	98876833	0	-	-	-	-	no	no	no
chr5	98868494	98881375	0	-	chr5:98868494-98881375	-	-	no	no	no
chr5	98868494	98872555	0	-	chr5:98868494-98872555	chr5:98868495-98872555	chr5:98868494-98872555	no	no	no
chr5	97525791	97530300	0	-	-	-	-	no	no	no
chr5	97431743	97439618	0	-	-	-	chr5:97431743-97439618	no	no	no
chr5	97028749	97028895	0	-	-	-	-	no	no	no
chr5	97022299	97026757	0	-	chr5:97022299-97026757	-	-	no	no	no
chr5	97013647	97029042	0	-	-	-	-	no	no	no
chr5	97013647	97028612	0	-	-	-	-	no	no	no
chr5	97013647	97027814	0	-	chr5:97013647-97027814	-	-	no	no	no
chr5	97013647	97015095	0	-	chr5:97013647-97015095	-	-	no	no	no
chr5	96993014	96998145	0	-	chr5:96993014-96998145	-	-	no	no	no
chr5	96985079	97029042	0	-	-	-	-	no	no	no
chr5	96985079	97028612	0	-	-	-	-	no	no	no
chr5	96985079	97015095	0	-	chr5:96985079-97015095	-	chr5:96985079-97015095	no	no	no
chr5	96985079	96993135	0	-	-	-	-	no	no	no
chr5	96985079	96986670	0	-	chr5:96985079-96986670	-	chr5:96985079-96986670	no	no	no
chr5	96979137	96986670	0	-	chr5:96979137-96986670	-	chr5:96979137-96986670	no	no	no
chr5	96912636	96915769	0	-	chr5:96912636-96915769	-	-	no	no	no
chr5	96797174	96803939	0	-	chr5:96797174-96803943	-	chr5:96797174-96803943	no	no	no
chr5	96781057	96783235	0	-	chr5:96781057-96783235	-	-	no	no	no
chr5	96765298	96766145	0	-	-	-	-	no	no	no
chr5	96765220	96773346	0	-	-	-	-	no	no	no
chr5	96729152	96737947	0	-	chr5:96729152-96737947	-	-	no	no	no
chr5	96727488	96741580	0	-	-	-	-	no	no	no
chr5	96727488	96737947	0	-	-	-	-	no	no	no
chr5	96722638	96730860	0	-	chr5:96722638-96730860	chr5:96722639-96730860	chr5:96722638-96730860	no	no	no
chr5	96722638	96729725	0	-	chr5:96722638-96729725	-	chr5:96722638-96729725	no	no	no
chr5	96695835	96730860	0	-	chr5:96695835-96730860	-	-	no	no	no
chr5	96318472	96319355	0	-	-	-	-	no	no	no
chr5	96075179	96111005	0	-	-	-	-	no	no	no
chr5	95913770	95943049	0	-	chr5:95913770-95943049	-	-	no	no	no
chr5	95763507	95788858	0	-	chr5:95763507-95788858	-	chr5:95763507-95788858	no	no	no
chr5	95763507	95783963	0	-	chr5:95763507-95783963	-	chr5:95763507-95783963	yes	no	no
chr5	95755395	95763620	0	chr5:95755395-95763620	chr5:95755395-95763620	chr5:95755396-95763620	chr5:95755395-95763620	yes	no	no
chr5	95752238	95780425	0	-	chr5:95752238-95780425	-	-	no	no	no
chr5	95748332	95788858	0	-	chr5:95748332-95788858	-	chr5:95748332-95788858	no	no	no
chr5	95748332	95783963	0	-	chr5:95748332-95783963	-	chr5:95748332-95783963	no	no	no
chr5	95736888	95783963	0	-	chr5:95736888-95783963	-	chr5:95736888-95783963	no	no	no
chr5	95736888	95755761	0	-	chr5:95736888-95755761	-	-	no	no	no
chr5	95490907	95509687	0	-	-	-	-	no	no	no
chr5	95484723	95503938	0	-	chr5:95484723-95503938	-	-	no	no	no
chr5	94888878	94912976	0	-	chr5:94888878-94912976	-	chr5:94888878-94912976	no	no	no
chr5	94868332	94924021	0	-	chr5:94868332-94924021	-	chr5:94868332-94924021	no	no	no
chr5	94868332	94912976	0	-	chr5:94868332-94912976	-	chr5:94868332-94912976	no	no	no
chr5	94799012	94917973	0	-	chr5:94799012-94917973	-	-	no	no	no
chr5	94779109	94924021	0	-	chr5:94779109-94924021	-	-	no	no	no
chr5	94779109	94912976	0	-	chr5:94779109-94912976	-	chr5:94779109-94912976	no	no	no
chr5	94662297	94671008	0	-	chr5:94662297-94671008	-	-	no	no	no
chr5	94654629	94663908	0	-	chr5:94654629-94663908	-	-	no	no	no
chr5	94651817	94653390	0	-	-	-	-	no	no	no
chr5	94643272	94654752	0	chr5:94643272-94654752	chr5:94643272-94654752	chr5:94643273-94654752	-	yes	no	no
chr5	94639061	94654752	0	-	-	-	-	no	no	no
chr5	94628810	94643435	0	-	chr5:94628810-94643435	-	-	no	no	no
chr5	94628810	94630743	0	-	chr5:94628810-94630743	-	chr5:94628810-94630743	yes	no	no
chr5	94439981	94477205	0	-	chr5:94439981-94477205	-	-	no	no	no
chr5	94417200	94465059	0	-	chr5:94417200-94465059	-	-	no	no	no
chr5	94384367	94537127	0	-	chr5:94384367-94537127	-	chr5:94384367-94537127	no	no	no
chr5	94384367	94484930	0	-	chr5:94384367-94484930	-	-	no	no	no
chr5	94384367	94471731	0	-	chr5:94384367-94471731	-	-	yes	no	no
chr5	94340553	94376928	0	-	-	-	-	no	no	no
chr5	94050730	94074769	0	chr5:94050730-94074769	chr5:94050730-94074769	chr5:94050731-94074769	-	no	no	no
chr5	94050730	94057203	0	-	-	-	-	no	no	no
chr5	93958776	93964523	0	-	chr5:93958776-93964523	-	-	no	no	no
chr5	93553760	93563463	0	-	chr5:93553760-93563463	chr5:93553761-93563463	chr5:93553760-93563460	no	no	no
chr5	93544794	93563463	0	-	chr5:93544794-93563463	-	chr5:93544794-93563463	no	no	no
chr5	93495173	93501160	0	-	-	-	-	no	no	no
chr5	90530143	90530344	0	-	-	-	-	no	no	no
chr5	90495676	90506674	0	-	chr5:90495676-90506674	chr5:90495677-90506674	chr5:90495676-90506674	yes	no	no
chr5	90485028	90488129	0	-	-	-	-	no	no	no
chr5	904147	908461	0	-	chr5:904147-908461	-	-	no	no	no
chr5	894786	915973	0	-	-	-	-	no	no	no
chr5	88282041	88292643	0	-	chr5:88282041-88292643	-	-	no	no	no
chr5	88270525	88292643	0	-	chr5:88270525-88292643	-	-	no	no	no
chr5	88220589	88228528	0	-	-	-	-	no	no	no
chr5	88220562	88259609	0	-	-	-	-	no	no	no
chr5	88220562	88245792	0	-	-	-	chr5:88220562-88245792	no	no	no
chr5	878354	889766	0	-	chr5:878354-889766	-	-	no	no	no
chr5	87380508	87390929	0	-	-	-	-	no	no	no
chr5	87369877	87390929	0	-	-	-	-	no	no	no
chr5	87369812	87390929	0	-	-	-	-	no	no	no
chr5	87369812	87377040	0	-	chr5:87369812-87377040	-	-	no	no	no
chr5	87369812	87374916	0	-	chr5:87369812-87374916	-	-	no	no	no
chr5	87365975	87390929	0	-	-	-	-	no	no	no
chr5	87362550	87390929	0	-	-	-	-	no	no	no
chr5	87362550	87386903	0	-	-	-	-	no	no	no
chr5	87346671	87369900	0	-	chr5:87346671-87369900	-	-	no	no	no
chr5	87341289	87390929	0	-	-	-	-	no	no	no
chr5	87333266	87346724	0	-	-	-	-	no	no	no
chr5	87331347	87363504	0	-	chr5:87331347-87363504	-	-	no	no	no
chr5	87331347	87353235	0	-	chr5:87331347-87353235	-	chr5:87331347-87353235	no	no	no
chr5	87331347	87349364	0	-	chr5:87331347-87349364	-	-	no	no	no
chr5	87331347	87346724	0	-	chr5:87331347-87346724	-	-	no	no	no
chr5	87331347	87338091	0	chr5:87331347-87338091	chr5:87331347-87338091	-	chr5:87331347-87338091	no	no	no
chr5	87330937	87341321	0	-	-	-	-	no	no	no
chr5	87320861	87321014	0	-	-	-	-	no	no	no
chr5	87310214	87353235	0	-	-	-	-	no	no	no
chr5	87299451	87338091	0	-	-	-	-	no	no	no
chr5	87243945	87247367	0	-	-	-	-	no	no	no
chr5	83258529	83258677	0	-	-	-	-	no	no	no
chr5	83203551	83258677	0	-	chr5:83203551-83258677	-	-	no	no	no
chr5	83203551	83210755	0	-	-	-	-	no	no	no
chr5	83203551	83204921	0	-	chr5:83203551-83204921	-	-	no	no	no
chr5	83195860	83258677	0	-	-	-	-	no	no	no
chr5	83195796	83204910	0	-	-	-	-	no	no	no
chr5	83195769	83258677	0	-	chr5:83195769-83258677	-	-	no	no	no
chr5	83195769	83210755	0	-	-	-	-	no	no	no
chr5	83195769	83204921	0	-	chr5:83195769-83204921	-	-	no	no	no
chr5	83104909	83204921	0	-	chr5:83104909-83204921	-	-	no	no	no
chr5	83104909	83111203	0	-	chr5:83104909-83111203	-	-	no	no	no
chr5	83054902	83055211	0	-	-	-	-	no	no	no
chr5	82164398	82178587	0	-	chr5:82164398-82178587	-	-	no	no	no
chr5	82058494	82178587	0	-	chr5:82058494-82178587	-	chr5:82058494-82178587	no	no	no
chr5	81981308	82178587	0	-	-	-	-	no	no	no
chr5	81615472	81710768	0	-	chr5:81615472-81710768	-	-	no	no	no
chr5	81615472	81657076	0	-	-	-	-	no	no	no
chr5	81615472	81652326	0	-	-	-	-	no	no	no
chr5	81615472	81650339	0	-	chr5:81615472-81650339	-	chr5:81615472-81650339	no	no	no
chr5	81489249	81652326	0	-	-	-	-	no	no	no
chr5	81489249	81650339	0	-	chr5:81489249-81650339	-	chr5:81489249-81650339	no	no	no
chr5	81437429	81513717	0	-	chr5:81437429-81513717	-	chr5:81437429-81513717	no	no	no
chr5	81244041	81251284	0	-	chr5:81244041-81251284	-	-	no	no	no
chr5	81206844	81208438	0	-	chr5:81206844-81208438	-	-	no	no	no
chr5	81123641	81127163	0	-	chr5:81123641-81127163	-	chr5:81123641-81127163	no	no	no
chr5	81123592	81127163	0	-	-	-	-	yes	no	no
chr5	81113537	81127163	0	-	chr5:81113537-81127163	-	-	no	no	no
chr5	81108995	81138733	0	-	-	-	-	no	no	no
chr5	81094855	81127163	0	-	chr5:81094855-81127163	-	-	no	no	no
chr5	81094295	81127163	0	-	chr5:81094295-81127163	-	chr5:81094295-81127163	no	no	no
chr5	81092800	81113920	0	-	chr5:81092800-81113920	-	-	no	no	no
chr5	81092800	81094992	0	-	chr5:81092800-81094992	-	chr5:81092800-81094992	no	no	no
chr5	81080120	81094992	0	-	chr5:81080120-81094992	-	chr5:81080120-81094992	no	no	no
chr5	81073198	81085911	0	-	chr5:81073198-81085911	-	-	no	no	no
chr5	81070491	81080789	0	-	-	-	-	no	no	no
chr5	81068031	81127163	0	-	chr5:81068031-81127163	-	-	no	no	no
chr5	80976662	81042983	0	-	-	-	-	no	no	no
chr5	80787564	80813741	0	-	chr5:80787564-80813741	-	-	no	no	no
chr5	80787564	80792844	0	-	chr5:80787564-80792844	-	-	no	no	no
chr5	80775693	80864942	0	-	-	-	-	no	no	no
chr5	80775693	80813741	0	-	chr5:80775693-80813741	-	-	no	no	no
chr5	80775693	80792844	0	-	chr5:80775693-80792844	-	chr5:80775693-80792844	no	no	no
chr5	80767932	80813741	0	-	chr5:80767932-80813741	-	-	yes	no	no
chr5	80767932	80792844	0	-	chr5:80767932-80792844	-	chr5:80767932-80792844	yes	no	no
chr5	80767932	80778836	0	-	chr5:80767932-80778836	-	-	no	no	no
chr5	80761545	80813741	0	-	chr5:80761545-80813741	-	-	no	no	no
chr5	80761545	80792844	0	-	chr5:80761545-80792844	-	-	no	no	no
chr5	80761545	80778836	0	-	chr5:80761545-80778836	-	-	no	no	no
chr5	80752159	80792844	0	-	-	-	-	no	no	no
chr5	80725452	80889676	0	-	-	-	-	no	no	no
chr5	80725452	80864942	0	-	-	-	-	no	no	no
chr5	80725452	80854316	0	-	-	-	-	no	no	no
chr5	80725452	80792844	0	-	chr5:80725452-80792844	-	chr5:80725452-80792844	no	no	no
chr5	80725452	80778836	0	-	chr5:80725452-80778836	-	-	no	no	no
chr5	80725452	80761678	0	-	chr5:80725452-80761678	-	chr5:80725452-80761678	no	no	no
chr5	80725452	80744615	0	-	chr5:80725452-80744615	-	chr5:80725452-80744615	yes	no	no
chr5	80725452	80741548	0	-	chr5:80725452-80741548	-	-	no	no	no
chr5	80697161	80728965	0	-	-	-	-	no	no	no
chr5	80678926	80813741	0	-	chr5:80678926-80813741	-	chr5:80678926-80813741	no	no	no
chr5	80678926	80792844	0	-	chr5:80678926-80792844	-	-	no	no	no
chr5	80678926	80778836	0	-	chr5:80678926-80778836	-	-	no	no	no
chr5	80678926	80744615	0	-	chr5:80678926-80744615	-	-	no	no	no
chr5	80678926	80728965	0	-	chr5:80678926-80728965	-	-	no	no	no
chr5	80672740	80675128	0	-	chr5:80672740-80675128	-	-	no	no	no
chr5	80665142	80679093	0	-	chr5:80665142-80679093	-	-	no	no	no
chr5	80664541	80679093	0	-	-	-	-	no	no	no
chr5	80656410	80679093	0	-	chr5:80656410-80679093	-	chr5:80656410-80679093	no	no	no
chr5	80449590	80474830	0	-	chr5:80449590-80474830	-	-	yes	no	no
chr5	80448025	80459494	0	-	-	-	-	no	no	no
chr5	80434108	80474830	0	-	chr5:80434108-80474830	-	-	no	no	no
chr5	80434108	80445405	0	-	chr5:80434108-80445405	-	-	no	no	no
chr5	80434108	80440032	0	-	chr5:80434108-80440032	-	chr5:80434108-80440032	no	no	no
chr5	80434108	80439007	0	-	chr5:80434108-80439007	-	-	no	no	no
chr5	80202885	80205360	0	-	-	-	-	no	no	no
chr5	80177314	80178064	0	-	chr5:80177314-80178064	-	-	yes	no	no
chr5	80158835	80178064	0	-	chr5:80158835-80178064	-	-	yes	no	no
chr5	80150881	80180292	0	-	-	-	-	no	no	no
chr5	80146089	80178064	0	-	chr5:80146089-80178064	-	chr5:80146089-80178064	no	no	no
chr5	79668891	79682061	0	-	chr5:79668891-79682061	-	chr5:79668891-79682061	no	no	no
chr5	79645122	79649190	0	-	chr5:79645122-79649190	-	chr5:79645122-79649190	no	no	no
chr5	79640850	79669028	0	-	chr5:79640850-79669028	chr5:79640851-79669028	chr5:79640850-79669028	no	no	no
chr5	79640850	79657001	0	-	chr5:79640850-79657001	-	chr5:79640850-79657001	no	no	no
chr5	79640850	79645192	0	-	chr5:79640850-79645192	-	chr5:79640850-79645192	no	no	no
chr5	79619611	79649190	0	-	chr5:79619611-79649190	-	-	no	no	no
chr5	79619611	79623489	0	-	chr5:79619611-79623489	-	chr5:79619611-79623489	no	no	no
chr5	79619611	79620083	0	-	chr5:79619611-79620083	-	-	no	no	no
chr5	79618646	79623489	0	-	chr5:79618646-79623489	-	-	no	no	no
chr5	79613010	79623355	0	-	-	-	-	no	no	no
chr5	79447052	79457018	0	-	chr5:79447052-79457018	-	chr5:79447052-79457018	no	no	no
chr5	79439009	79484835	0	-	-	-	-	no	no	no
chr5	79439009	79457018	0	-	chr5:79439009-79457018	chr5:79439010-79457018	chr5:79439009-79457018	yes	yes	no
chr5	79439009	79451121	0	-	chr5:79439009-79451121	-	chr5:79439009-79451121	no	no	no
chr5	79439009	79447145	0	-	chr5:79439009-79447145	chr5:79439010-79447145	chr5:79439009-79447145	no	no	no
chr5	79396822	79484835	0	-	-	-	-	no	no	no
chr5	79396822	79457018	0	-	chr5:79396822-79457018	chr5:79396823-79457018	chr5:79396822-79457018	no	no	no
chr5	79396822	79402055	0	-	chr5:79396822-79402055	chr5:79396823-79402055	chr5:79396822-79402055	no	no	no
chr5	79335031	79349750	0	-	-	-	-	no	no	no
chr5	79290120	79312498	0	-	chr5:79290120-79312498	-	-	no	no	no
chr5	79277909	79291299	0	-	chr5:79277909-79291299	-	-	no	no	no
chr5	79119236	79123463	0	-	-	-	-	yes	no	no
chr5	7895733	7911129	0	-	-	-	-	no	no	no
chr5	78955294	78969192	0	-	chr5:78955294-78969192	-	chr5:78955294-78969192	no	no	no
chr5	7885700	7892913	0	-	-	-	-	no	no	no
chr5	78632263	78634754	0	-	-	-	-	no	no	no
chr5	78509783	78564871	0	-	chr5:78509783-78564871	-	-	no	no	no
chr5	78509783	78510398	0	-	chr5:78509783-78510398	-	chr5:78509783-78510398	no	no	no
chr5	78508061	78510398	0	-	-	-	-	no	no	no
chr5	78449932	78459362	0	-	chr5:78449932-78459362	-	-	no	no	no
chr5	78415519	78459362	0	-	chr5:78415519-78459362	-	-	no	no	no
chr5	78415519	78421960	0	-	chr5:78415519-78421960	chr5:78415520-78421960	chr5:78415519-78421960	no	no	no
chr5	78388836	78459362	0	-	chr5:78388836-78459362	-	-	no	no	no
chr5	78388836	78421960	0	-	chr5:78388836-78421960	-	chr5:78388836-78421960	yes	no	no
chr5	78370619	78459362	0	-	-	-	-	no	no	no
chr5	78216054	78240936	0	-	chr5:78216054-78240936	-	-	no	no	no
chr5	78216054	78228239	0	-	chr5:78216054-78228239	-	chr5:78216054-78228239	no	no	no
chr5	78165609	78221255	0	-	-	-	-	no	no	no
chr5	78156257	78165672	0	-	chr5:78156257-78165672	-	chr5:78156257-78165672	no	no	no
chr5	78141142	78240936	0	-	-	-	-	no	no	no
chr5	78128029	78165672	0	-	chr5:78128029-78165672	-	chr5:78128029-78165672	no	no	no
chr5	78113751	78113919	0	-	chr5:78113751-78113923	-	-	no	no	no
chr5	78110206	78216237	0	-	chr5:78110206-78216237	-	-	no	no	no
chr5	78110206	78129307	0	-	chr5:78110206-78129307	-	chr5:78110206-78129307	no	no	no
chr5	78089392	78165672	0	-	chr5:78089392-78165672	-	-	no	no	no
chr5	78089392	78162951	0	-	chr5:78089392-78162951	-	chr5:78089392-78162951	no	no	no
chr5	78089392	78141319	0	-	chr5:78089392-78141319	-	-	no	no	no
chr5	78089392	78129307	0	-	chr5:78089392-78129307	-	chr5:78089392-78129307	no	no	no
chr5	78089392	78113923	0	-	chr5:78089392-78113923	-	chr5:78089392-78113923	no	no	no
chr5	78020691	78165672	0	-	-	-	-	no	no	no
chr5	78015409	78101025	0	-	-	-	-	no	no	no
chr5	78015409	78039274	0	-	chr5:78015409-78039274	-	chr5:78015409-78039274	no	no	no
chr5	77459061	77464809	0	-	chr5:77459061-77464809	-	-	no	no	no
chr5	77449759	77489572	0	-	chr5:77449759-77489572	-	chr5:77449759-77489572	no	no	no
chr5	77449759	77464809	0	-	chr5:77449759-77464809	-	chr5:77449759-77464809	no	no	no
chr5	77449759	77463226	0	-	chr5:77449759-77463226	-	chr5:77449759-77463226	no	no	no
chr5	77098654	77100391	0	-	chr5:77098654-77100391	-	chr5:77098654-77100391	yes	no	no
chr5	77048935	77055596	0	-	chr5:77048935-77055596	-	-	no	no	no
chr5	77046346	77059743	0	-	chr5:77046346-77059743	-	-	no	no	no
chr5	77046346	77052807	0	-	-	-	-	no	no	no
chr5	77046346	77048987	0	-	chr5:77046346-77048987	-	-	no	no	no
chr5	77046346	77048272	0	-	chr5:77046346-77048272	chr5:77046347-77048272	chr5:77046346-77048272	no	no	no
chr5	77034417	77055596	0	-	-	-	-	no	no	no
chr5	77034417	77039719	0	-	chr5:77034417-77039719	-	-	no	no	no
chr5	77034417	77036720	0	-	chr5:77034417-77036720	-	chr5:77034417-77036720	yes	no	no
chr5	77034401	77039719	0	-	-	-	-	no	no	no
chr5	76837834	76838096	0	-	-	-	-	no	no	no
chr5	76592837	76641103	0	-	-	-	-	no	no	no
chr5	76570579	76632026	0	-	-	-	-	no	no	no
chr5	75689011	75707875	0	-	chr5:75689011-75707875	-	-	no	no	no
chr5	75685206	75702810	0	-	chr5:75685206-75702810	-	chr5:75685206-75702810	no	no	no
chr5	75659216	75681884	0	-	-	-	-	no	no	no
chr5	75653141	75666993	0	-	chr5:75653141-75666993	-	-	no	no	no
chr5	75547009	75590440	0	-	chr5:75547009-75590440	-	-	no	no	no
chr5	75547009	75587058	0	-	chr5:75547009-75587058	-	-	no	no	no
chr5	75547009	75576933	0	-	chr5:75547009-75576933	-	-	no	no	no
chr5	75547009	75552591	0	-	chr5:75547009-75552591	chr5:75547010-75552591	chr5:75547009-75552591	no	no	no
chr5	75425360	75459181	0	-	chr5:75425360-75459181	-	-	no	no	no
chr5	75425360	75426478	0	-	chr5:75425360-75426478	-	chr5:75425360-75426478	no	no	no
chr5	75419340	75426478	0	-	chr5:75419340-75426478	-	-	no	no	no
chr5	75416875	75439428	0	-	-	-	-	no	no	no
chr5	75416875	75426478	0	-	chr5:75416875-75426478	-	-	no	no	no
chr5	75411010	75426478	0	-	chr5:75411010-75426478	-	chr5:75411010-75426478	no	no	no
chr5	75411010	75419424	0	-	chr5:75411010-75419424	-	chr5:75411010-75419424	no	no	no
chr5	75402971	75411103	0	-	chr5:75402971-75411103	-	chr5:75402971-75411103	no	no	no
chr5	75400204	75426478	0	-	chr5:75400204-75426478	-	-	no	no	no
chr5	75400204	75419424	0	-	chr5:75400204-75419424	-	-	no	no	no
chr5	75400204	75411103	0	-	chr5:75400204-75411103	-	chr5:75400204-75411103	no	no	no
chr5	75381948	75400297	0	-	chr5:75381948-75400297	-	-	no	no	no
chr5	75381071	75411103	0	-	chr5:75381071-75411103	-	-	no	no	no
chr5	75379336	75426478	0	-	chr5:75379336-75426478	-	-	no	no	no
chr5	75379336	75417033	0	-	chr5:75379336-75417033	-	-	no	no	no
chr5	75379336	75411103	0	-	chr5:75379336-75411103	-	-	no	no	no
chr5	75379336	75403058	0	-	chr5:75379336-75403058	-	-	no	no	no
chr5	75379336	75386034	0	-	chr5:75379336-75386034	-	-	no	no	no
chr5	75379336	75381201	0	-	chr5:75379336-75381201	-	-	no	no	no
chr5	75344244	75351315	0	-	-	-	-	no	no	no
chr5	75343852	75345658	0	-	chr5:75343852-75345658	-	chr5:75343852-75345658	no	no	no
chr5	75188492	75222358	0	-	chr5:75188492-75222358	-	-	no	no	no
chr5	75188492	75212419	0	-	-	-	-	no	no	no
chr5	75188492	75196200	0	-	-	-	-	no	no	no
chr5	75137855	75144171	0	-	chr5:75137855-75144171	-	-	no	no	no
chr5	75116565	75138983	0	-	-	-	-	no	no	no
chr5	75116565	75118297	0	-	chr5:75116565-75118297	-	-	no	no	no
chr5	751140	841919	0	-	-	-	-	no	no	no
chr5	75104227	75118297	0	-	chr5:75104227-75118297	-	-	no	no	no
chr5	749251	840597	0	-	-	-	-	no	no	no
chr5	74838964	74841679	0	-	chr5:74838964-74841679	-	chr5:74838964-74841679	no	no	no
chr5	74834425	74841679	0	-	chr5:74834425-74841679	chr5:74834426-74841679	chr5:74834425-74841679	yes	no	no
chr5	74834425	74841677	0	-	chr5:74834425-74841679	chr5:74834426-74841679	chr5:74834425-74841679	no	no	no
chr5	74813839	74841679	0	-	chr5:74813839-74841679	chr5:74813840-74841679	chr5:74813839-74841679	no	no	no
chr5	74805155	74841679	0	-	-	-	-	no	no	no
chr5	74796029	74839050	0	-	chr5:74796029-74839050	-	-	no	no	no
chr5	74780362	74841679	0	-	-	-	-	no	no	no
chr5	74758848	74763766	0	-	chr5:74758848-74763766	-	-	no	no	no
chr5	74750578	74751493	0	-	chr5:74750578-74751493	-	chr5:74750578-74751493	no	no	no
chr5	74745677	74751493	0	-	chr5:74745677-74751493	-	-	no	no	no
chr5	74745677	74750667	0	-	chr5:74745677-74750667	chr5:74745678-74750667	-	no	no	no
chr5	74725639	74726126	0	-	chr5:74725639-74726126	-	-	no	no	no
chr5	74722378	74733098	0	-	chr5:74722378-74733098	-	-	no	no	no
chr5	74722378	74726126	0	-	chr5:74722378-74726126	-	-	no	no	no
chr5	74721602	74751493	0	-	-	-	-	no	no	no
chr5	74721602	74745857	0	-	-	-	-	no	no	no
chr5	74721602	74741609	0	-	-	-	-	no	no	no
chr5	74662524	74705320	0	-	-	-	-	no	no	no
chr5	74634683	74636498	0	-	chr5:74634683-74636498	chr5:74634684-74636498	chr5:74634683-74636498	no	no	no
chr5	74629877	74637618	0	-	-	-	-	no	no	no
chr5	73911274	73911575	0	-	chr5:73911274-73911575	-	-	no	no	no
chr5	73904221	73911575	0	-	-	-	-	no	no	no
chr5	73901183	73923164	0	-	-	-	-	no	no	no
chr5	73864816	73887679	0	-	-	-	-	no	no	no
chr5	73864816	73873246	0	-	chr5:73864816-73873246	-	-	no	no	no
chr5	73857655	73911575	0	-	chr5:73857655-73911575	-	-	no	no	no
chr5	73857655	73870209	0	-	chr5:73857655-73870209	-	chr5:73857655-73870209	no	no	no
chr5	73852649	73868227	0	-	-	-	-	no	no	no
chr5	73849039	73911575	0	-	-	-	-	no	no	no
chr5	73846267	73858219	0	-	-	-	-	no	no	no
chr5	73840594	73852692	0	-	-	-	-	no	no	no
chr5	73840479	73873246	0	-	chr5:73840479-73873246	-	-	no	no	no
chr5	73840479	73858219	0	-	chr5:73840479-73858219	-	-	no	no	no
chr5	73840479	73840760	0	-	chr5:73840479-73840760	-	chr5:73840479-73840760	no	no	no
chr5	73832337	73911575	0	-	-	-	-	no	no	no
chr5	73832337	73873246	0	-	chr5:73832337-73873246	-	-	no	no	no
chr5	73832337	73858219	0	-	chr5:73832337-73858219	-	chr5:73832337-73858219	no	no	no
chr5	73832337	73852692	0	-	chr5:73832337-73852692	-	chr5:73832337-73852692	no	no	no
chr5	73832337	73840760	0	-	chr5:73832337-73840760	-	chr5:73832337-73840760	no	no	no
chr5	73773854	73840760	0	-	-	-	-	no	no	no
chr5	73773854	73795391	0	-	chr5:73773854-73795391	-	chr5:73773854-73795391	yes	no	no
chr5	73773854	73780745	0	-	chr5:73773854-73780745	-	chr5:73773854-73780745	no	no	no
chr5	73749836	73780745	0	-	chr5:73749836-73780745	-	-	no	no	no
chr5	73749836	73774038	0	-	-	-	-	no	no	no
chr5	73749836	73753202	0	-	chr5:73749836-73753202	-	chr5:73749836-73753202	yes	no	no
chr5	73684840	73795391	0	-	chr5:73684840-73795391	-	-	no	no	no
chr5	73674296	73684884	0	-	-	-	-	no	no	no
chr5	73554321	73561288	0	-	chr5:73554321-73561288	-	-	yes	no	no
chr5	73078179	73082825	0	-	chr5:73078179-73082825	-	chr5:73078179-73082825	no	no	no
chr5	73074741	73087753	0	-	chr5:73074741-73087753	-	chr5:73074741-73087753	no	no	no
chr5	73074741	73078312	0	-	chr5:73074741-73078312	-	chr5:73074741-73078312	no	no	no
chr5	73074741	73077493	0	chr5:73074741-73077493	chr5:73074741-73077493	chr5:73074742-73077493	chr5:73074741-73077493	no	no	no
chr5	73068649	73087753	0	-	chr5:73068649-73087753	-	-	no	no	no
chr5	73063840	73087753	0	-	chr5:73063840-73087753	-	-	no	no	no
chr5	73058432	73077493	0	-	chr5:73058432-73077493	chr5:73058433-73077493	chr5:73058432-73077493	no	no	no
chr5	73054524	73087753	0	-	-	-	-	no	no	no
chr5	73052362	73077493	0	-	-	-	-	no	no	no
chr5	73051348	73077493	0	-	chr5:73051348-73077493	-	chr5:73051348-73077493	no	no	no
chr5	73051348	73058524	0	-	chr5:73051348-73058524	-	-	no	no	no
chr5	73051348	73054549	0	-	-	-	-	no	no	no
chr5	73051348	73052507	0	-	chr5:73051348-73052507	-	chr5:73051348-73052507	no	no	no
chr5	73041290	73068779	0	-	-	-	chr5:73041290-73068779	no	no	no
chr5	73015677	73017308	0	-	-	-	-	no	no	no
chr5	73015625	73056107	0	-	chr5:73015625-73056107	-	-	no	no	no
chr5	73015625	73041315	0	-	chr5:73015625-73041315	-	-	no	no	no
chr5	73006444	73017308	0	-	chr5:73006444-73017308	-	-	no	no	no
chr5	72990711	73006549	0	-	-	-	-	no	no	no
chr5	72989426	73017308	0	-	chr5:72989426-73017308	-	-	no	no	no
chr5	72989426	72990864	0	-	chr5:72989426-72990864	chr5:72989427-72990864	chr5:72989426-72990864	no	no	no
chr5	72968497	72990864	0	-	chr5:72968497-72990864	-	-	no	no	no
chr5	72889785	72891896	0	-	chr5:72889785-72891896	-	-	no	no	no
chr5	72887069	72889957	0	-	chr5:72887069-72889957	-	chr5:72887069-72889957	no	no	no
chr5	72887069	72888303	0	-	chr5:72887069-72888303	-	chr5:72887069-72888303	no	no	no
chr5	72877227	72883232	0	-	chr5:72877227-72883232	-	-	no	no	no
chr5	72861807	72887222	0	-	chr5:72861807-72887222	-	-	no	no	no
chr5	72861807	72883232	0	-	chr5:72861807-72883232	-	chr5:72861807-72883232	no	no	no
chr5	72861807	72865729	0	-	chr5:72861807-72865729	chr5:72861808-72865729	chr5:72861807-72865729	no	no	no
chr5	72855773	72865729	0	-	chr5:72855773-72865729	-	chr5:72855773-72865729	no	no	no
chr5	72855773	72861914	0	-	chr5:72855773-72861914	-	chr5:72855773-72861914	no	no	no
chr5	72848384	72855923	0	-	chr5:72848384-72855923	-	-	no	no	no
chr5	72283504	72314158	0	-	-	-	chr5:72283504-72314158	no	no	no
chr5	72283504	72297702	0	-	-	-	-	no	no	no
chr5	71641002	71652754	0	-	chr5:71641002-71652754	-	-	no	no	no
chr5	71626639	71641075	0	-	-	-	-	no	no	no
chr5	71596279	71604468	0	-	chr5:71596279-71604468	-	-	no	no	no
chr5	71596279	71602633	0	-	-	-	-	no	no	no
chr5	71592925	71641075	0	-	chr5:71592925-71641083	-	-	no	no	no
chr5	71592925	71635246	0	-	chr5:71592925-71635246	-	-	no	no	no
chr5	71592925	71632185	0	-	chr5:71592925-71632185	-	-	no	no	no
chr5	71592925	71604468	0	-	chr5:71592925-71604468	chr5:71592926-71604468	chr5:71592925-71604468	no	no	no
chr5	71592925	71602633	0	-	chr5:71592925-71602633	-	chr5:71592925-71602633	no	no	no
chr5	71592925	71599760	0	-	chr5:71592925-71599760	-	-	no	no	no
chr5	71580957	71641075	0	-	-	-	-	no	no	no
chr5	71572313	71604468	0	-	-	-	-	no	no	no
chr5	71549419	71562895	0	-	-	-	-	no	no	no
chr5	71548681	71549606	0	-	chr5:71548681-71549606	-	chr5:71548681-71549606	no	no	no
chr5	71545038	71562895	0	-	-	-	-	no	no	no
chr5	71532307	71553320	0	-	-	-	-	no	no	no
chr5	71532307	71548745	0	-	chr5:71532307-71548745	chr5:71532308-71548745	-	no	no	no
chr5	71517321	71532427	0	-	chr5:71517321-71532427	-	-	no	no	no
chr5	71516060	71553320	0	-	chr5:71516060-71553320	-	-	no	no	no
chr5	71512240	71522949	0	-	-	-	-	no	no	no
chr5	71509464	71513407	0	-	chr5:71509464-71513407	-	-	no	no	no
chr5	71509464	71511151	0	-	chr5:71509464-71511151	-	chr5:71509464-71511151	no	no	no
chr5	71502598	71512428	0	-	chr5:71502598-71512428	chr5:71502599-71512428	-	yes	no	no
chr5	71502598	71511151	0	-	chr5:71502598-71511151	-	chr5:71502598-71511151	no	no	no
chr5	71501561	71560237	0	-	-	-	-	no	no	no
chr5	71501561	71502791	0	-	-	-	-	no	no	no
chr5	71495249	71504751	0	-	chr5:71495249-71504751	-	chr5:71495249-71504751	yes	no	no
chr5	71495249	71497426	0	-	-	-	-	no	no	no
chr5	71486483	71491131	0	-	chr5:71486483-71491131	-	-	no	no	no
chr5	71483841	71504751	0	-	-	-	-	no	no	no
chr5	71483841	71491131	0	-	chr5:71483841-71491131	-	-	no	no	no
chr5	71470394	71486627	0	-	-	-	-	no	no	no
chr5	71464057	71467487	0	-	-	-	-	no	no	no
chr5	71461816	71497426	0	-	-	-	-	no	no	no
chr5	71461816	71470489	0	-	-	-	-	no	no	no
chr5	71458578	71464117	0	-	-	-	-	no	no	no
chr5	71455665	71461926	0	-	-	-	-	no	no	no
chr5	71055351	71062796	0	-	chr5:71055351-71062796	-	-	no	no	no
chr5	69504176	69514109	0	-	chr5:69504176-69514109	-	-	no	no	no
chr5	69504176	69509819	0	-	chr5:69504176-69509819	-	-	no	no	no
chr5	69495278	69504294	0	-	-	-	-	no	no	no
chr5	69432526	69433093	0	-	chr5:69432526-69433093	-	-	no	no	no
chr5	69424600	69441621	0	-	-	-	-	no	no	no
chr5	69424600	69433093	0	-	chr5:69424600-69433093	-	-	no	no	no
chr5	69419370	69441621	0	-	-	-	-	no	no	no
chr5	69419370	69433093	0	-	chr5:69419370-69433093	-	chr5:69419370-69433093	no	no	no
chr5	69419370	69424636	0	-	chr5:69419370-69424636	-	chr5:69419370-69424636	no	no	no
chr5	69419370	69420531	0	-	chr5:69419370-69420531	-	chr5:69419370-69420531	no	no	no
chr5	69386395	69400169	0	-	chr5:69386395-69400169	-	-	no	no	no
chr5	69386395	69392013	0	-	-	-	-	no	no	no
chr5	69384796	69389145	0	-	chr5:69384796-69389145	-	-	no	no	no
chr5	69373829	69384933	0	-	chr5:69373829-69384933	-	-	no	no	no
chr5	69371034	69400169	0	-	chr5:69371034-69400169	-	-	no	no	no
chr5	69355648	69366595	0	-	chr5:69355648-69366595	-	-	no	no	no
chr5	69306816	69314043	0	-	chr5:69306816-69314043	-	-	no	no	no
chr5	69300011	69314043	0	-	-	-	-	no	no	no
chr5	69294792	69314043	0	-	chr5:69294792-69314043	-	chr5:69294792-69314043	no	no	no
chr5	69294792	69311204	0	-	chr5:69294792-69311204	-	chr5:69294792-69311204	no	no	no
chr5	69259817	69262304	0	-	-	-	-	no	no	no
chr5	69254601	69259936	0	-	chr5:69254601-69259936	-	chr5:69254601-69259936	no	no	no
chr5	69252417	69262304	0	-	chr5:69252417-69262304	-	chr5:69252417-69262304	no	no	no
chr5	69197052	69208359	0	-	chr5:69197052-69208359	-	-	no	no	no
chr5	69195716	69208359	0	-	chr5:69195716-69208359	-	-	no	no	no
chr5	69191794	69208359	0	-	chr5:69191794-69208359	-	-	no	no	no
chr5	69191794	69202970	0	-	chr5:69191794-69202970	-	-	no	no	no
chr5	69191794	69197109	0	chr5:69191794-69197109	chr5:69191794-69197109	-	-	no	no	no
chr5	69174876	69175537	0	chr5:69174876-69175537	chr5:69174876-69175537	chr5:69174877-69175537	chr5:69174876-69175537	yes	no	no
chr5	69171269	69175537	0	-	chr5:69171269-69175537	-	chr5:69171269-69175537	no	no	no
chr5	69121693	69129791	0	-	-	-	-	no	no	no
chr5	69115236	69133810	0	-	-	-	-	no	no	no
chr5	69115236	69128132	0	-	chr5:69115236-69128132	-	-	no	no	no
chr5	69115236	69123425	0	-	chr5:69115236-69123425	-	-	no	no	no
chr5	69108414	69129791	0	-	-	-	-	no	no	no
chr5	69104630	69121895	0	-	chr5:69104630-69121895	-	-	no	no	no
chr5	69104630	69114496	0	-	chr5:69104630-69114496	-	chr5:69104630-69114496	no	no	no
chr5	68273389	68281006	0	-	chr5:68273389-68281006	-	-	no	no	no
chr5	68226289	68227009	0	-	chr5:68226289-68227009	-	chr5:68226289-68227009	no	no	no
chr5	67697040	67701652	0	-	-	-	-	no	no	no
chr5	6761219	6764872	0	-	-	-	-	no	no	no
chr5	6737509	6746427	0	-	chr5:6737509-6746427	chr5:6737510-6746427	chr5:6737509-6746427	no	no	no
chr5	67004973	67074875	0	-	-	-	-	no	no	no
chr5	6653446	6662966	0	-	chr5:6653446-6662966	-	-	no	no	no
chr5	6651841	6662966	0	-	chr5:6651841-6662966	-	chr5:6651841-6662966	no	no	no
chr5	66277014	66318426	0	-	-	-	-	no	no	no
chr5	66202824	66208992	0	-	-	-	chr5:66202824-66208992	no	no	no
chr5	66191155	66251751	0	-	-	-	-	no	no	no
chr5	66191155	66203030	0	-	-	-	-	yes	no	no
chr5	6616726	6625669	0	-	chr5:6616726-6625669	-	chr5:6616726-6625669	no	no	no
chr5	66158808	66164897	0	-	chr5:66158808-66164897	-	-	no	no	no
chr5	66153462	66175041	0	-	chr5:66153462-66175041	-	chr5:66153462-66175041	no	no	no
chr5	66153462	66164897	0	-	chr5:66153462-66164897	-	-	no	no	no
chr5	66085446	66093732	0	-	-	-	-	no	no	no
chr5	66053781	66054245	0	-	-	-	-	no	no	no
chr5	66053405	66054951	0	-	chr5:66053405-66054951	chr5:66053406-66054951	chr5:66053405-66054951	no	no	no
chr5	66046352	66054951	0	-	chr5:66046352-66054951	-	-	no	no	no
chr5	66043076	66054951	0	-	chr5:66043076-66054951	-	-	no	no	no
chr5	6604137	6605408	0	chr5:6604137-6605408	chr5:6604137-6605408	-	chr5:6604137-6605408	no	no	no
chr5	66028273	66050966	0	-	-	-	-	no	no	no
chr5	66023289	66025552	0	-	-	-	-	no	no	no
chr5	66021321	66076949	0	-	-	-	-	no	no	no
chr5	66021321	66054951	0	-	chr5:66021321-66054951	chr5:66021322-66054951	-	no	no	no
chr5	66021321	66038482	0	-	chr5:66021321-66038482	-	-	no	no	no
chr5	66021321	66028343	0	-	chr5:66021321-66028343	-	-	no	no	no
chr5	66014668	66026417	0	-	-	-	-	no	no	no
chr5	66012048	66054951	0	-	chr5:66012048-66054951	-	-	no	no	no
chr5	66012048	66050966	0	-	chr5:66012048-66050966	-	-	no	no	no
chr5	66012048	66038482	0	-	chr5:66012048-66038482	-	-	no	no	no
chr5	66012048	66014725	0	-	chr5:66012048-66014725	-	chr5:66012048-66014725	no	no	no
chr5	66011331	66054951	0	-	-	-	-	no	no	no
chr5	65994746	66028343	0	-	chr5:65994746-66028343	-	-	no	no	no
chr5	65992709	66014725	0	-	chr5:65992709-66014725	-	chr5:65992709-66014725	no	no	no
chr5	65992709	65994864	0	-	chr5:65992709-65994864	-	chr5:65992709-65994864	no	no	no
chr5	65988634	66038482	0	-	chr5:65988634-66038482	-	-	no	no	no
chr5	65988634	66014735	0	-	-	-	-	no	no	no
chr5	65988634	66014725	0	-	chr5:65988634-66014725	-	chr5:65988634-66014725	no	no	no
chr5	65988634	65994864	0	-	chr5:65988634-65994864	-	chr5:65988634-65994864	no	no	no
chr5	65984754	65994864	0	-	-	-	-	no	no	no
chr5	65931728	65994864	0	-	-	-	-	no	no	no
chr5	65792453	65797693	0	-	-	chr5:65792454-65797693	-	no	no	no
chr5	65780178	65788484	0	-	chr5:65780178-65788484	-	-	no	no	no
chr5	65780178	65785910	0	-	chr5:65780178-65785910	-	-	no	no	no
chr5	65777426	65792655	0	-	chr5:65777426-65792655	-	chr5:65777426-65792655	no	no	no
chr5	65777426	65792601	0	-	-	-	-	no	no	no
chr5	65777426	65781421	0	-	chr5:65777426-65781421	-	-	no	no	no
chr5	65758566	65792601	0	-	-	-	-	yes	no	no
chr5	65758566	65758826	0	-	chr5:65758566-65758826	-	chr5:65758566-65758826	no	no	no
chr5	65668047	65668676	0	-	-	-	-	yes	no	no
chr5	65594520	65618255	0	-	chr5:65594520-65618255	-	-	no	no	no
chr5	65567512	65572286	0	-	chr5:65567512-65572286	chr5:65567513-65572286	chr5:65567512-65572286	no	no	no
chr5	65567512	65569998	0	-	chr5:65567512-65569998	-	-	no	no	no
chr5	65551563	65554946	0	-	chr5:65551563-65554946	-	-	no	no	no
chr5	655455	657718	0	-	-	-	-	no	no	no
chr5	65539024	65554946	0	-	-	-	-	no	no	no
chr5	65528451	65551636	0	-	chr5:65528451-65551636	-	-	no	no	no
chr5	65528451	65542848	0	-	chr5:65528451-65542848	chr5:65528452-65542848	-	no	no	no
chr5	65528451	65529199	0	-	chr5:65528451-65529199	-	-	no	no	no
chr5	65521474	65529199	0	-	chr5:65521474-65529199	-	-	yes	no	no
chr5	65516418	65542848	0	-	-	-	-	no	no	no
chr5	65508066	65542848	0	-	-	-	-	no	no	no
chr5	65508066	65529199	0	-	-	-	-	no	no	no
chr5	65508066	65521528	0	-	-	-	-	no	no	no
chr5	65452132	65473952	0	-	chr5:65452132-65473952	-	chr5:65452132-65473952	no	no	no
chr5	65451474	65473952	0	-	chr5:65451474-65473952	chr5:65451475-65473952	chr5:65451474-65473952	no	no	no
chr5	64800247	64804386	0	-	chr5:64800247-64804386	-	-	no	no	no
chr5	64788950	64804386	0	-	chr5:64788950-64804386	chr5:64788951-64804386	chr5:64788950-64804386	no	no	no
chr5	633768	655584	0	-	-	-	-	no	no	no
chr5	63338933	63364614	0	-	-	-	-	no	no	no
chr5	62587128	62601848	0	-	-	-	-	no	no	no
chr5	62550366	62607506	0	-	-	-	-	no	no	no
chr5	62550366	62601848	0	-	chr5:62550366-62601848	-	chr5:62550366-62601848	no	no	no
chr5	62550366	62591672	0	-	chr5:62550366-62591672	-	chr5:62550366-62591672	no	no	no
chr5	62550366	62561257	0	-	chr5:62550366-62561257	-	chr5:62550366-62561257	no	no	no
chr5	62536701	62561257	0	-	chr5:62536701-62561257	-	chr5:62536701-62561257	no	no	no
chr5	62536701	62550462	0	-	chr5:62536701-62550462	-	chr5:62536701-62550462	no	no	no
chr5	62530708	62561257	0	-	chr5:62530708-62561257	-	-	no	no	no
chr5	62515387	62561257	0	-	chr5:62515387-62561257	-	-	no	no	no
chr5	62506240	62526257	0	-	chr5:62506240-62526257	-	-	no	no	no
chr5	62504666	62561257	0	-	chr5:62504666-62561257	-	-	no	no	no
chr5	62504666	62526257	0	-	-	-	-	no	no	no
chr5	62493997	62591672	0	-	-	-	-	no	no	no
chr5	62483100	62537289	0	-	chr5:62483100-62537289	-	-	no	no	no
chr5	62483100	62526257	0	-	chr5:62483100-62526257	-	-	no	no	no
chr5	62483100	62494124	0	-	chr5:62483100-62494124	-	chr5:62483100-62494124	no	no	no
chr5	62476682	62494124	0	-	chr5:62476682-62494124	-	chr5:62476682-62494124	no	no	no
chr5	62451817	62504898	0	-	-	-	-	no	no	no
chr5	62449926	62451933	0	-	chr5:62449926-62451933	-	chr5:62449926-62451933	yes	no	no
chr5	62442982	62451933	0	-	chr5:62442982-62451933	-	-	no	no	no
chr5	62390875	62403346	0	-	-	-	-	no	no	no
chr5	62363177	62366481	0	-	chr5:62363177-62366481	-	-	no	no	no
chr5	62363177	62363899	0	-	chr5:62363177-62363899	-	-	no	no	no
chr5	62362449	62381253	0	-	chr5:62362449-62381253	-	-	no	no	no
chr5	62352587	62355254	0	-	chr5:62352587-62355254	-	-	no	no	no
chr5	62347129	62381253	0	-	chr5:62347129-62381253	-	-	no	no	no
chr5	62347129	62362541	0	-	chr5:62347129-62362541	-	-	no	no	no
chr5	62347129	62355254	0	-	chr5:62347129-62355254	-	-	no	no	no
chr5	62347129	62350120	0	-	chr5:62347129-62350120	-	chr5:62347129-62350120	no	no	no
chr5	62345771	62358299	0	-	-	-	-	no	no	no
chr5	618989	655584	0	-	-	chr5:618990-655584	-	no	no	no
chr5	618989	644425	0	-	chr5:618989-644425	-	-	no	no	no
chr5	618989	624579	0	-	chr5:618989-624579	chr5:618990-624579	chr5:618989-624579	no	no	no
chr5	61525799	61541965	0	-	-	-	-	no	no	no
chr5	61521262	61526396	0	-	chr5:61521262-61526396	-	chr5:61521262-61526396	no	no	no
chr5	61490785	61494410	0	-	chr5:61490785-61494410	-	-	no	no	no
chr5	61472680	61494410	0	-	chr5:61472680-61494410	chr5:61472681-61494410	chr5:61472680-61494410	no	no	no
chr5	61472680	61473037	0	-	chr5:61472680-61473037	chr5:61472681-61473037	chr5:61472680-61473037	yes	no	no
chr5	614469	644425	0	-	-	-	-	no	no	no
chr5	614469	624579	0	-	-	-	-	no	no	no
chr5	61360123	61473037	0	-	-	-	-	no	no	no
chr5	61359429	61361953	0	-	-	-	-	no	no	no
chr5	61252708	61264852	0	-	-	-	-	no	no	no
chr5	61045898	61099032	0	-	-	-	-	no	no	no
chr5	61036030	61073214	0	-	-	-	-	no	no	no
chr5	60956881	60985040	0	-	-	-	-	no	no	no
chr5	60949973	60990980	0	-	-	-	-	no	no	no
chr5	60918264	60924367	0	-	-	-	-	no	no	no
chr5	60906690	60907434	0	-	-	-	-	no	no	no
chr5	60887439	60904873	0	-	chr5:60887439-60904873	-	-	no	no	no
chr5	60887439	60902508	0	-	chr5:60887439-60902508	-	-	yes	no	no
chr5	60748266	60799230	0	-	-	-	-	no	no	no
chr5	60748266	60772093	0	-	-	-	-	no	no	no
chr5	60686961	60689050	0	-	chr5:60686961-60689050	-	-	no	no	no
chr5	60686961	60687838	0	-	chr5:60686961-60687838	-	-	no	no	no
chr5	60686961	60687227	0	-	chr5:60686961-60687227	-	chr5:60686961-60687227	yes	no	no
chr5	60642811	60647533	0	-	chr5:60642811-60647533	-	chr5:60642811-60647533	yes	no	no
chr5	60638749	60687838	0	-	-	-	-	yes	no	no
chr5	60638749	60687227	0	-	chr5:60638749-60687227	-	-	no	no	no
chr5	60638749	60647533	0	-	chr5:60638749-60647533	-	chr5:60638749-60647533	no	no	no
chr5	60638749	60645619	0	-	chr5:60638749-60645619	-	chr5:60638749-60645619	no	no	no
chr5	60628213	60687838	0	-	-	-	-	no	no	no
chr5	60628213	60647533	0	-	-	-	-	no	no	no
chr5	60603390	60687838	0	-	-	-	-	no	no	no
chr5	60603390	60647533	0	-	chr5:60603390-60647533	-	-	no	no	no
chr5	60597732	60605856	0	-	-	-	-	no	no	no
chr5	59643285	59684214	0	-	-	-	-	no	no	no
chr5	59382375	59382845	0	-	-	-	-	no	no	no
chr5	59180594	59215968	0	-	chr5:59180594-59215968	-	chr5:59180594-59215968	no	no	no
chr5	59180594	59193536	0	-	chr5:59180594-59193536	-	chr5:59180594-59193536	no	no	no
chr5	58988492	58993465	0	chr5:58988492-58993465	chr5:58988492-58993465	-	chr5:58988492-58993465	no	no	no
chr5	58455284	58458528	0	-	-	-	-	no	no	no
chr5	58454709	58455039	0	-	-	-	-	no	no	no
chr5	57266271	57267244	0	-	-	-	-	no	no	no
chr5	57246299	57261282	0	-	chr5:57246299-57261282	-	chr5:57246299-57261282	no	no	no
chr5	57246299	57251141	0	chr5:57246299-57251141	chr5:57246299-57251141	chr5:57246300-57251141	chr5:57246299-57251141	no	no	no
chr5	57246299	57249576	0	-	chr5:57246299-57249576	chr5:57246300-57249576	chr5:57246299-57249576	no	no	no
chr5	57246299	57247215	0	-	chr5:57246299-57247215	-	chr5:57246299-57247215	no	no	no
chr5	57235965	57261282	0	-	chr5:57235965-57261282	-	-	no	no	no
chr5	57235965	57249576	0	-	chr5:57235965-57249576	-	chr5:57235965-57249576	no	no	no
chr5	57230845	57251141	0	-	chr5:57230845-57251141	-	-	no	no	no
chr5	57221375	57231321	0	-	-	-	-	no	no	no
chr5	57214073	57251141	0	-	chr5:57214073-57251141	-	chr5:57214073-57251141	no	no	no
chr5	57214073	57231321	0	-	chr5:57214073-57231321	chr5:57214074-57231321	chr5:57214073-57231321	no	no	no
chr5	56937577	56947071	0	-	chr5:56937577-56947071	-	-	no	no	no
chr5	56883526	56888357	0	-	-	-	-	no	no	no
chr5	56865828	56873005	0	-	-	-	-	no	no	no
chr5	56864733	56883679	0	-	chr5:56864733-56883679	-	chr5:56864733-56883679	no	no	no
chr5	56864733	56865977	0	-	chr5:56864733-56865977	-	chr5:56864733-56865977	no	no	no
chr5	56856599	56888357	0	-	chr5:56856599-56888357	-	-	no	no	no
chr5	56856599	56873005	0	-	chr5:56856599-56873005	-	chr5:56856599-56873005	no	no	no
chr5	56856599	56859915	0	-	chr5:56856599-56859915	chr5:56856600-56859915	-	no	no	no
chr5	56820725	56873005	0	-	-	-	-	no	no	no
chr5	56820725	56872031	0	-	-	-	-	no	no	no
chr5	55968275	55969855	0	-	chr5:55968275-55969855	-	-	no	no	no
chr5	55963351	55969855	0	-	chr5:55963351-55969855	-	-	no	no	no
chr5	55960401	55969855	0	-	chr5:55960401-55969855	-	-	no	no	no
chr5	55652528	55656774	0	-	chr5:55652528-55656774	-	-	no	no	no
chr5	55649206	55656774	0	-	chr5:55649206-55656774	-	-	no	no	no
chr5	55645788	55672695	0	-	chr5:55645788-55672695	-	-	no	no	no
chr5	55633753	55697992	0	-	-	-	-	no	no	no
chr5	55627890	55672695	0	-	-	-	-	no	no	no
chr5	55619399	55620126	0	-	-	-	-	no	no	no
chr5	55467868	55491114	0	-	chr5:55467868-55491114	-	chr5:55467868-55491114	no	no	no
chr5	55467868	55475450	0	-	chr5:55467868-55475450	-	chr5:55467868-55475450	no	no	no
chr5	55406231	55406566	0	-	-	-	-	no	no	no
chr5	55378313	55400421	0	-	chr5:55378313-55400421	-	-	no	no	no
chr5	55378313	55397526	0	-	chr5:55378313-55397526	-	-	no	no	no
chr5	55344521	55379195	0	-	-	-	-	no	no	no
chr5	55343330	55366875	0	-	chr5:55343330-55366875	-	chr5:55343330-55366875	yes	no	no
chr5	55343330	55353269	0	-	chr5:55343330-55353269	-	-	no	no	no
chr5	55343330	55351029	0	-	chr5:55343330-55351029	-	chr5:55343330-55351029	yes	no	no
chr5	55343330	55349652	0	-	chr5:55343330-55349652	-	-	no	no	no
chr5	55340009	55379195	0	-	chr5:55340009-55379195	-	chr5:55340009-55379195	no	no	no
chr5	55340009	55358698	0	-	chr5:55340009-55358698	-	chr5:55340009-55358698	no	no	no
chr5	55340009	55353269	0	-	chr5:55340009-55353269	-	-	no	no	no
chr5	55327715	55400421	0	-	chr5:55327715-55400421	-	-	no	no	no
chr5	55327715	55345196	0	-	chr5:55327715-55345196	-	-	no	no	no
chr5	55327715	55341771	0	-	chr5:55327715-55341771	-	-	no	no	no
chr5	55327715	55340184	0	-	chr5:55327715-55340184	-	-	no	no	no
chr5	55324131	55353269	0	-	-	-	-	no	no	no
chr5	55322326	55353269	0	-	chr5:55322326-55353269	-	-	no	no	no
chr5	55322326	55328811	0	-	chr5:55322326-55328811	chr5:55322327-55328811	-	no	no	no
chr5	55296219	55298664	0	-	-	-	-	no	no	no
chr5	55294016	55298664	0	-	chr5:55294016-55298664	-	-	no	no	no
chr5	55274613	55281515	0	-	chr5:55274613-55281515	-	chr5:55274613-55281515	no	no	no
chr5	55272086	55281515	0	-	chr5:55272086-55281515	-	-	no	no	no
chr5	55267137	55285861	0	-	chr5:55267137-55285861	-	-	no	no	no
chr5	55267137	55272175	0	-	chr5:55267137-55272175	-	chr5:55267137-55272175	no	no	no
chr5	55259847	55270706	0	-	chr5:55259847-55270706	-	-	no	no	no
chr5	5460435	5473748	0	-	chr5:5460435-5473748	-	-	no	no	no
chr5	5454551	5476079	0	-	-	-	-	no	no	no
chr5	54543178	54567474	0	-	-	-	-	no	no	no
chr5	5447840	5468988	0	-	chr5:5447840-5468988	-	-	no	no	no
chr5	5447840	5457741	0	chr5:5447840-5457741	chr5:5447840-5457741	-	chr5:5447840-5457741	no	no	no
chr5	5447840	5454638	0	-	chr5:5447840-5454638	-	-	no	no	no
chr5	54279299	54282327	0	-	-	-	-	no	no	no
chr5	54155043	54157521	0	-	-	-	-	no	no	no
chr5	54154579	54258164	0	-	-	-	-	no	no	no
chr5	54094175	54098085	0	-	-	-	-	no	no	no
chr5	53646232	53658624	0	-	chr5:53646232-53658624	-	-	no	no	no
chr5	53603451	53658624	0	-	chr5:53603451-53658624	-	-	no	no	no
chr5	53603451	53604895	0	-	chr5:53603451-53604895	-	chr5:53603451-53604895	no	no	no
chr5	53070108	53072695	0	-	chr5:53070108-53072695	-	chr5:53070108-53072695	no	no	no
chr5	53055983	53081696	0	-	-	-	-	no	no	no
chr5	53055983	53061046	0	-	chr5:53055983-53061046	-	-	no	no	no
chr5	51384540	51389932	0	-	chr5:51384540-51389932	-	-	no	no	no
chr5	50827943	50829961	0	-	-	-	-	no	no	no
chr5	50788522	50797233	0	-	chr5:50788522-50797233	-	chr5:50788522-50797233	no	no	no
chr5	50778068	50797233	0	-	chr5:50778068-50797233	-	chr5:50778068-50797233	no	no	no
chr5	50759642	50797233	0	-	chr5:50759642-50797233	-	chr5:50759642-50797233	no	no	no
chr5	50759642	50763242	0	-	chr5:50759642-50763242	-	chr5:50759642-50763242	no	no	no
chr5	50750150	50797233	0	-	chr5:50750150-50797233	-	chr5:50750150-50797233	no	no	no
chr5	50750150	50788589	0	-	chr5:50750150-50788589	-	-	no	no	no
chr5	50750150	50778650	0	-	chr5:50750150-50778650	-	chr5:50750150-50778650	no	no	no
chr5	50750150	50763242	0	-	chr5:50750150-50763242	-	chr5:50750150-50763242	no	no	no
chr5	50667084	50763242	0	-	-	-	-	no	no	no
chr5	50667084	50761898	0	-	-	-	-	no	no	no
chr5	50402285	50411383	0	-	chr5:50402285-50411383	-	chr5:50402285-50411383	no	no	no
chr5	50399231	50411383	0	-	-	-	-	yes	no	no
chr5	50399106	50411383	0	-	-	chr5:50399107-50411383	chr5:50399106-50411383	yes	no	no
chr5	50395514	50411383	0	-	-	-	-	no	no	no
chr5	50382570	50411383	0	-	-	-	-	no	no	no
chr5	50319620	50411383	0	-	-	-	-	no	no	no
chr5	50274987	50411383	0	-	-	-	-	yes	no	no
chr5	44811008	44815074	0	-	-	-	-	no	no	no
chr5	43700118	43738816	0	-	-	-	-	no	no	no
chr5	43675510	43704400	0	-	-	-	chr5:43675510-43704400	yes	no	no
chr5	43675510	43702736	0	-	chr5:43675510-43702736	-	chr5:43675510-43702736	no	no	no
chr5	43675510	43677806	0	-	chr5:43675510-43677806	-	chr5:43675510-43677806	no	no	no
chr5	43644191	43677806	0	-	chr5:43644191-43677806	-	chr5:43644191-43677806	no	no	no
chr5	43644191	43659350	0	-	chr5:43644191-43659350	-	-	no	no	no
chr5	43624031	43659350	0	-	chr5:43624031-43659350	-	-	no	no	no
chr5	43612907	43677806	0	-	chr5:43612907-43677806	-	-	no	no	no
chr5	43612907	43628387	0	-	chr5:43612907-43628387	-	-	no	no	no
chr5	43609142	43628387	0	-	chr5:43609142-43628387	-	chr5:43609142-43628387	no	no	no
chr5	43487908	43505820	0	-	-	-	-	no	no	no
chr5	43476113	43479987	0	-	-	-	-	no	no	no
chr5	43295751	43297166	0	-	chr5:43295751-43297166	-	chr5:43295751-43297166	no	no	no
chr5	43294690	43298134	0	-	chr5:43294690-43298134	-	-	no	no	no
chr5	43294055	43298975	0	-	chr5:43294055-43298975	-	chr5:43294055-43298975	no	no	no
chr5	43294055	43297166	0	-	chr5:43294055-43297166	-	chr5:43294055-43297166	no	no	no
chr5	43292473	43298975	0	-	chr5:43292473-43298975	-	chr5:43292473-43298975	no	no	no
chr5	43292473	43297166	0	chr5:43292473-43297166	chr5:43292473-43297166	-	chr5:43292473-43297166	no	no	no
chr5	43161248	43161931	0	-	chr5:43161248-43161931	-	chr5:43161248-43161931	no	no	no
chr5	43122038	43161931	0	-	chr5:43122043-43161931	chr5:43122039-43161931	chr5:43122038-43161931	no	no	no
chr5	43122038	43139309	0	-	chr5:43122043-43139309	chr5:43122039-43139309	chr5:43122038-43139309	no	no	no
chr5	42804655	42808366	0	-	chr5:42804655-42808366	-	-	no	no	no
chr5	41927012	41939616	0	-	chr5:41927012-41939616	-	-	no	no	no
chr5	41927012	41929917	0	-	chr5:41927012-41929917	-	chr5:41927012-41929917	no	no	no
chr5	41840450	41862750	0	chr5:41840450-41862750	chr5:41840450-41862750	-	chr5:41840450-41862750	no	no	no
chr5	41794002	41807438	0	chr5:41794002-41807438	chr5:41794002-41807438	-	chr5:41794002-41807438	no	no	no
chr5	41749526	41807438	0	-	chr5:41749526-41807438	-	-	no	no	no
chr5	40852173	40854096	0	-	-	-	chr5:40852173-40854096	no	no	no
chr5	40771718	40777586	0	-	chr5:40771718-40777586	-	chr5:40771718-40777586	no	no	no
chr5	40767465	40777586	0	-	chr5:40767465-40777586	-	chr5:40767465-40777586	no	no	no
chr5	40767465	40771863	0	-	chr5:40767465-40771863	-	-	no	no	no
chr5	40764513	40777586	0	-	chr5:40764513-40777586	chr5:40764514-40777586	chr5:40764513-40777586	no	no	no
chr5	40764513	40775503	0	chr5:40764513-40775503	chr5:40764513-40775503	-	chr5:40764513-40775503	no	no	no
chr5	40764513	40771863	0	-	chr5:40764513-40771863	-	chr5:40764513-40771863	no	no	no
chr5	40764513	40765238	0	-	-	-	-	no	no	no
chr5	40746797	40780338	0	-	-	-	-	no	no	no
chr5	40746797	40777586	0	-	-	-	-	no	no	no
chr5	40746797	40775503	0	-	-	-	-	no	no	no
chr5	40746797	40771863	0	-	-	-	-	no	no	no
chr5	40728344	40777586	0	-	-	-	-	no	no	no
chr5	40728344	40747019	0	-	chr5:40728344-40747019	-	chr5:40728344-40747019	no	no	no
chr5	40728344	40730343	0	-	chr5:40728344-40730343	-	chr5:40728344-40730343	yes	no	no
chr5	39201825	39202987	0	-	chr5:39201825-39202987	-	chr5:39201825-39202987	no	no	no
chr5	39002534	39030572	0	-	-	-	chr5:39002534-39030572	no	no	no
chr5	39002534	39021136	0	chr5:39002534-39021136	chr5:39002534-39021136	chr5:39002535-39021136	chr5:39002534-39021136	no	no	no
chr5	39002534	39003622	0	-	chr5:39002534-39003622	-	-	no	no	no
chr5	38990948	39030572	0	-	-	-	-	no	no	no
chr5	38990948	39021136	0	-	chr5:38990948-39021136	-	chr5:38990948-39021136	yes	no	no
chr5	38990948	39003622	0	chr5:38990948-39003622	chr5:38990948-39003622	chr5:38990949-39003622	chr5:38990948-39003622	yes	no	no
chr5	38971876	39021136	0	-	chr5:38971876-39021136	-	-	no	no	no
chr5	38967160	38978650	0	-	chr5:38967160-38978650	-	chr5:38967160-38978650	no	no	no
chr5	38944569	38944912	0	-	-	-	-	no	no	no
chr5	38903881	38904503	0	-	chr5:38903881-38904503	-	-	no	no	no
chr5	38876200	38886190	0	-	chr5:38876200-38886190	-	-	no	no	no
chr5	38869031	38885484	0	-	chr5:38869031-38885484	-	-	no	no	no
chr5	38523418	38530666	0	chr5:38523418-38530666	chr5:38523418-38530666	-	chr5:38523418-38530666	no	no	no
chr5	38510463	38530666	0	-	chr5:38510463-38530666	-	-	no	no	no
chr5	38496381	38530666	0	-	chr5:38496381-38530666	-	chr5:38496381-38530666	no	no	no
chr5	38496381	38511964	0	-	chr5:38496381-38511964	-	-	no	no	no
chr5	38493605	38504121	0	-	chr5:38493605-38504121	-	-	no	no	no
chr5	38485818	38530666	0	-	-	-	chr5:38485818-38530666	no	no	no
chr5	38484802	38530891	0	-	-	-	-	no	no	no
chr5	38481298	38530666	0	-	-	-	-	no	no	no
chr5	37721114	37727045	0	-	chr5:37721114-37727045	-	-	no	no	no
chr5	37697654	37727045	0	-	chr5:37697654-37727045	-	-	yes	no	no
chr5	37605063	37627231	0	-	-	-	-	no	no	no
chr5	37443238	37479987	0	-	chr5:37443238-37479987	-	-	no	no	no
chr5	37437921	37479987	0	-	chr5:37437921-37479987	-	chr5:37437921-37479987	no	no	no
chr5	37351189	37358151	0	-	chr5:37351189-37358151	-	-	no	no	no
chr5	37349171	37358151	0	-	chr5:37349171-37358151	-	-	no	no	no
chr5	37349171	37352829	0	-	chr5:37349171-37352829	-	-	no	no	no
chr5	37342548	37358151	0	-	chr5:37342548-37358151	-	chr5:37342548-37358151	no	no	no
chr5	37341089	37352829	0	-	chr5:37341089-37352829	-	-	no	no	no
chr5	37337817	37358151	0	-	chr5:37337817-37358151	-	-	no	no	no
chr5	37333462	37358151	0	-	chr5:37333462-37358151	-	-	no	no	no
chr5	37331684	37341242	0	-	chr5:37331684-37341242	-	chr5:37331684-37341242	no	no	no
chr5	37331684	37337918	0	-	-	-	-	no	no	no
chr5	37330037	37342646	0	-	-	-	-	no	no	no
chr5	37329189	37352829	0	-	-	-	-	no	no	no
chr5	37329189	37331795	0	-	chr5:37329189-37331795	-	-	no	no	no
chr5	37325900	37358151	0	-	chr5:37325900-37358151	-	chr5:37325900-37358151	no	no	no
chr5	37325900	37328420	0	-	chr5:37325900-37328420	-	chr5:37325900-37328420	no	no	no
chr5	37314197	37358151	0	-	chr5:37314197-37358151	-	-	no	no	no
chr5	37314197	37342646	0	-	-	-	-	no	no	no
chr5	37314197	37328420	0	-	chr5:37314197-37328420	-	-	no	no	no
chr5	37314197	37318085	0	-	chr5:37314197-37318085	-	chr5:37314197-37318085	no	no	no
chr5	37303259	37324107	0	-	-	-	-	no	no	no
chr5	37302778	37303414	0	-	chr5:37302778-37303414	-	-	no	no	no
chr5	37301436	37358151	0	-	chr5:37301436-37358151	-	-	no	no	no
chr5	37301436	37324107	0	-	chr5:37301436-37324107	-	-	no	no	no
chr5	37301436	37318085	0	-	chr5:37301436-37318085	-	chr5:37301436-37318085	no	no	no
chr5	37301436	37310743	0	-	chr5:37301436-37310743	-	-	no	no	no
chr5	37301436	37303414	0	-	chr5:37301436-37303414	-	chr5:37301436-37303414	yes	no	no
chr5	37298867	37358151	0	-	chr5:37298867-37358151	-	-	no	no	no
chr5	37298867	37303414	0	-	chr5:37298867-37303414	-	-	no	no	no
chr5	37292878	37307432	0	-	chr5:37292878-37307432	-	-	no	no	no
chr5	37292878	37299568	0	-	chr5:37292878-37299568	-	-	no	no	no
chr5	37238856	37247745	0	-	chr5:37238856-37247745	-	-	yes	no	no
chr5	37230866	37247745	0	-	chr5:37230866-37247745	-	-	no	no	no
chr5	37226303	37239869	0	-	chr5:37226303-37239869	-	-	no	no	no
chr5	37198701	37224740	0	-	chr5:37198701-37224740	-	-	no	no	no
chr5	37187413	37224740	0	-	chr5:37187413-37224740	-	-	no	no	no
chr5	37180856	37185079	0	-	-	-	-	no	no	no
chr5	37179360	37181005	0	-	chr5:37179360-37181005	-	-	no	no	no
chr5	37165538	37167213	0	-	chr5:37165538-37167213	-	-	no	no	no
chr5	37153739	37167213	0	-	chr5:37153739-37167213	-	-	no	no	no
chr5	37153739	37165671	0	-	chr5:37153739-37165671	-	chr5:37153739-37165671	yes	no	no
chr5	37139339	37157868	0	-	-	-	-	no	no	no
chr5	37122429	37125409	0	-	chr5:37122429-37125409	-	-	no	no	no
chr5	37114959	37125409	0	-	chr5:37114959-37125409	-	-	no	no	no
chr5	37114959	37122488	0	-	chr5:37114959-37122488	-	-	no	no	no
chr5	37051778	37061018	0	-	-	-	chr5:37051778-37061018	no	no	no
chr5	37044346	37049301	0	-	chr5:37044346-37049301	-	-	no	no	no
chr5	37044346	37046199	0	-	-	-	chr5:37044346-37046199	no	no	no
chr5	37022243	37044487	0	-	-	-	-	no	no	no
chr5	37014682	37038738	0	-	chr5:37014682-37038738	-	chr5:37014682-37038738	no	no	no
chr5	36984675	37027412	0	-	chr5:36984675-37027412	-	-	no	no	no
chr5	36982164	36986301	0	-	-	chr5:36982165-36986301	-	no	no	no
chr5	36970875	36986301	0	-	chr5:36970875-36986301	-	-	no	no	no
chr5	36955471	36962274	0	-	chr5:36955471-36962274	-	-	no	no	no
chr5	36953617	36986301	0	-	chr5:36953617-36986301	chr5:36953618-36986301	chr5:36953617-36986301	no	no	no
chr5	36953617	36976402	0	-	chr5:36953617-36976402	chr5:36953618-36976402	chr5:36953617-36976402	no	no	no
chr5	36219595	36227565	0	-	chr5:36219595-36227565	-	chr5:36219595-36227565	no	no	no
chr5	36217747	36227565	0	-	chr5:36217747-36227565	-	-	no	no	no
chr5	36211843	36227565	0	-	chr5:36211843-36227565	chr5:36211844-36227565	chr5:36211843-36227565	yes	no	no
chr5	36136308	36143406	0	-	chr5:36136308-36143406	-	chr5:36136308-36143406	no	no	no
chr5	36122279	36143406	0	-	chr5:36122279-36143406	-	-	no	no	no
chr5	36108529	36117916	0	-	chr5:36108533-36117916	-	-	no	no	no
chr5	34933814	34945025	0	-	chr5:34933814-34945025	-	-	no	no	no
chr5	34922216	34923234	0	-	chr5:34922216-34923234	-	-	no	no	no
chr5	34918363	34923234	0	-	chr5:34918363-34923234	-	chr5:34918363-34923234	no	no	no
chr5	34822955	34824491	0	-	chr5:34822955-34824491	-	-	no	no	no
chr5	34818796	34826479	0	-	chr5:34818796-34826479	-	-	no	no	no
chr5	34818796	34821850	0	-	chr5:34818796-34821850	-	chr5:34818796-34821850	no	no	no
chr5	34813573	34829797	0	-	chr5:34813573-34829797	-	-	no	no	no
chr5	34803711	34812208	0	-	-	-	-	no	no	no
chr5	34175444	34182867	0	-	chr5:34175444-34182867	-	-	no	no	no
chr5	34163117	34182867	0	-	-	-	-	no	no	no
chr5	33453288	33456227	0	-	chr5:33453288-33456227	-	-	no	no	no
chr5	33453288	33455704	0	-	-	-	-	no	no	no
chr5	32421839	32421994	0	-	-	-	-	no	no	no
chr5	32403105	32417792	0	-	chr5:32403105-32417792	-	chr5:32403105-32417792	no	no	no
chr5	32395158	32400203	0	-	chr5:32395158-32400203	-	-	no	no	no
chr5	32390274	32417792	0	-	-	-	chr5:32390274-32417792	no	no	no
chr5	32390274	32404097	0	-	chr5:32390274-32404097	-	chr5:32390274-32404097	no	no	no
chr5	32390274	32400203	0	-	chr5:32390274-32400203	-	-	no	no	no
chr5	32390274	32397338	0	-	chr5:32390274-32397338	chr5:32390275-32397338	-	no	no	no
chr5	32379114	32420103	0	-	chr5:32379114-32420103	-	-	no	no	no
chr5	32379114	32390437	0	-	chr5:32379114-32390437	-	-	no	no	no
chr5	32379114	32388674	0	-	chr5:32379114-32388674	-	chr5:32379114-32388674	no	no	no
chr5	32363947	32390437	0	-	chr5:32363947-32390437	-	-	no	no	no
chr5	32268700	32276742	0	-	chr5:32268700-32276742	-	chr5:32268700-32276742	no	no	no
chr5	32268700	32271905	0	-	chr5:32268700-32271905	-	chr5:32268700-32271905	no	no	no
chr5	32263112	32276742	0	-	chr5:32263112-32276742	-	chr5:32263112-32276742	no	no	no
chr5	32255692	32276742	0	-	chr5:32255692-32276742	-	-	no	no	no
chr5	32239000	32311876	0	-	-	-	-	no	no	no
chr5	32239000	32276742	0	-	-	-	-	no	no	no
chr5	32135571	32248878	0	-	-	-	-	no	no	no
chr5	32135571	32143880	0	chr5:32135571-32143880	chr5:32135571-32143880	chr5:32135572-32143880	chr5:32135571-32143880	no	no	no
chr5	32125792	32143880	0	-	-	-	-	no	no	no
chr5	32121494	32143880	0	-	-	-	-	no	no	no
chr5	31545645	31553584	0	-	-	-	-	no	no	no
chr5	31483553	31495372	0	-	chr5:31483553-31495372	-	-	no	no	no
chr5	31464235	31483628	0	-	-	-	-	no	no	no
chr5	31448546	31495372	0	-	chr5:31448546-31495372	-	-	no	no	no
chr5	31448546	31472232	0	-	chr5:31448546-31472232	-	chr5:31448546-31472232	no	no	no
chr5	31448546	31451640	0	-	chr5:31448546-31451640	-	chr5:31448546-31451640	no	no	no
chr5	31437238	31451640	0	-	chr5:31437238-31451640	-	chr5:31437238-31451640	no	no	no
chr5	31431575	31451640	0	-	chr5:31431575-31451640	-	chr5:31431575-31451640	no	no	no
chr5	31429474	31451640	0	-	chr5:31429474-31451640	-	chr5:31429474-31451640	no	no	no
chr5	31421271	31424471	0	-	chr5:31421271-31424471	chr5:31421272-31424471	chr5:31421271-31424471	no	no	no
chr5	31410745	31515564	0	-	-	-	-	no	no	no
chr5	230875	240476	0	-	chr5:230875-240476	-	chr5:230875-240476	no	no	no
chr5	21491320	21546802	0	-	-	-	-	no	no	no
chr5	21491320	21501826	0	-	chr5:21491320-21501826	-	-	no	no	no
chr5	21491320	21497196	0	chr5:21491320-21497196	chr5:21491320-21497196	chr5:21491321-21497196	-	no	no	no
chr5	21172522	21278683	0	-	-	-	-	no	no	no
chr5	21172522	21190044	0	-	-	-	-	no	no	no
chr5	181251229	181253071	0	-	-	-	-	no	no	no
chr5	181241491	181242345	0	-	chr5:181241491-181242345	chr5:181241492-181242345	chr5:181241491-181242345	no	no	no
chr5	181237608	181239582	0	-	chr5:181237608-181239582	-	chr5:181237608-181239582	no	no	no
chr5	180567087	180568003	0	-	chr5:180567087-180568003	-	chr5:180567087-180568003	no	no	no
chr5	180549930	180554880	0	-	-	-	-	no	no	no
chr5	180549930	180553471	0	chr5:180549930-180553471	chr5:180549930-180553471	chr5:180549931-180553471	chr5:180549930-180553471	no	no	no
chr5	180529274	180564578	0	-	-	-	-	no	no	no
chr5	180529274	180553471	0	-	chr5:180529274-180553471	-	chr5:180529274-180553471	no	no	no
chr5	180529274	180550117	0	-	chr5:180529274-180550117	-	chr5:180529274-180550117	no	no	no
chr5	180495651	180553471	0	-	-	-	-	no	no	no
chr5	180261683	180287067	0	-	-	-	-	no	no	no
chr5	180261683	180280608	0	chr5:180261683-180280608	chr5:180261683-180280608	chr5:180261684-180280608	chr5:180261683-180280608	yes	yes	no
chr5	180248972	180280608	0	-	chr5:180248972-180280608	-	chr5:180248972-180280608	no	no	no
chr5	180248972	180269409	0	-	chr5:180248972-180269409	-	chr5:180248972-180269409	no	no	no
chr5	180238331	180287067	0	-	-	-	-	no	no	no
chr5	180238331	180241155	0	chr5:180238331-180241155	chr5:180238331-180241155	chr5:180238332-180241155	chr5:180238331-180241155	no	no	no
chr5	179978202	180040585	0	-	-	-	-	no	no	no
chr5	179888102	179904812	0	-	chr5:179888102-179904812	-	chr5:179888102-179904812	no	no	no
chr5	179878308	179894614	0	-	-	-	-	no	no	no
chr5	179869768	179875187	0	-	chr5:179869768-179875187	-	-	no	no	no
chr5	179852019	179853437	0	-	-	-	-	no	no	no
chr5	179841906	179853437	0	-	chr5:179841906-179853437	-	-	no	no	no
chr5	179841906	179844227	0	-	chr5:179841906-179844227	-	chr5:179841906-179844227	no	no	no
chr5	179840871	179853437	0	-	chr5:179840871-179853437	-	-	no	no	no
chr5	179831569	179831878	0	-	-	-	-	no	no	no
chr5	179823857	179825226	0	-	chr5:179823857-179825226	-	-	no	no	no
chr5	179822957	179833782	0	-	chr5:179822957-179833782	-	chr5:179822957-179833782	no	no	no
chr5	179820904	179823053	0	-	-	-	-	no	no	no
chr5	179797664	179801969	0	-	-	-	-	no	no	no
chr5	179768849	179769089	0	-	chr5:179768849-179769089	-	chr5:179768849-179769089	yes	no	no
chr5	179765325	179771243	0	-	chr5:179765325-179771243	-	chr5:179765325-179771243	no	no	no
chr5	179765325	179769089	0	-	chr5:179765325-179769089	-	-	no	no	no
chr5	179724761	179726759	0	-	-	-	-	no	no	no
chr5	179722803	179724783	0	-	chr5:179722803-179724783	-	chr5:179722803-179724783	no	no	no
chr5	179716104	179720560	0	-	chr5:179716104-179720560	-	-	no	no	no
chr5	179709872	179720560	0	-	chr5:179709872-179720560	chr5:179709873-179720560	chr5:179709872-179720560	no	no	no
chr5	179709872	179716294	0	-	chr5:179709872-179716294	chr5:179709873-179716294	chr5:179709872-179716294	no	no	no
chr5	179708238	179720560	0	-	-	-	-	no	no	no
chr5	179708238	179710065	0	-	chr5:179708238-179710065	chr5:179708239-179710065	-	no	no	no
chr5	179708238	179709059	0	-	chr5:179708238-179709059	chr5:179708239-179709059	chr5:179708238-179709059	no	no	no
chr5	179707131	179724783	0	-	chr5:179707131-179724783	-	-	no	no	no
chr5	179707131	179710065	0	-	chr5:179707131-179710065	-	chr5:179707131-179710065	no	no	no
chr5	179707131	179709059	0	-	chr5:179707131-179709059	-	chr5:179707131-179709059	no	no	no
chr5	179706257	179720560	0	-	chr5:179706257-179720560	-	chr5:179706257-179720560	no	no	no
chr5	179706257	179710065	0	-	chr5:179706257-179710065	-	chr5:179706257-179710065	no	no	no
chr5	179705678	179724783	0	-	chr5:179705678-179724783	-	-	no	no	no
chr5	179705678	179720560	0	-	chr5:179705678-179720560	-	-	no	no	no
chr5	179705678	179716294	0	-	chr5:179705678-179716294	chr5:179705679-179716294	chr5:179705678-179716294	no	no	no
chr5	179705678	179710065	0	-	chr5:179705678-179710065	chr5:179705679-179710065	chr5:179705678-179710065	no	no	no
chr5	179705678	179708380	0	-	chr5:179705678-179708380	-	chr5:179705678-179708380	no	no	no
chr5	179705678	179707190	0	-	chr5:179705678-179707190	chr5:179705679-179707190	chr5:179705678-179707190	no	no	no
chr5	179705678	179706331	0	-	chr5:179705678-179706331	-	chr5:179705678-179706331	no	no	no
chr5	179704154	179710065	0	-	-	-	-	no	no	no
chr5	179675844	179677351	0	-	-	-	-	no	no	no
chr5	179617988	179618323	0	-	chr5:179617988-179618323	-	-	no	no	no
chr5	179617983	179621397	0	-	chr5:179617988-179621397	-	chr5:179617988-179621397	no	no	no
chr5	179615545	179616268	0	-	-	-	-	no	no	no
chr5	179591624	179605924	0	-	-	-	-	no	no	no
chr5	179591624	179593645	0	-	chr5:179591624-179593645	-	-	no	no	no
chr5	179538993	179540832	0	-	-	-	-	no	no	no
chr5	179538973	179540832	0	-	-	-	-	no	no	no
chr5	178885613	178931326	0	-	-	-	-	no	no	no
chr5	178885613	178887787	0	-	-	-	-	no	no	no
chr5	178860996	178885733	0	-	-	-	-	no	no	no
chr5	178612415	178613843	0	-	chr5:178612415-178613843	-	-	no	no	no
chr5	178222354	178225429	0	-	chr5:178222354-178225429	-	chr5:178222354-178225429	no	no	no
chr5	178210634	178210877	0	-	-	-	-	no	no	no
chr5	178210634	178210862	0	-	-	-	-	no	no	no
chr5	178205841	178207225	0	-	chr5:178205841-178207225	-	-	no	no	no
chr5	178138107	178147883	0	-	-	-	-	no	no	no
chr5	177621381	177644544	0	-	-	-	-	no	no	no
chr5	177619077	177632738	0	-	-	chr5:177619078-177632738	chr5:177619077-177632738	no	no	no
chr5	177619077	177620506	0	-	-	-	-	no	no	no
chr5	177537872	177539147	0	-	chr5:177537872-177539147	-	chr5:177537872-177539147	no	no	no
chr5	177536357	177539147	0	chr5:177536357-177539147	chr5:177536357-177539147	chr5:177536358-177539147	chr5:177536357-177539147	no	no	no
chr5	177536357	177539042	0	-	-	-	chr5:177536357-177539042	no	no	no
chr5	177454006	177455474	0	-	-	-	-	no	no	no
chr5	177269601	177288925	0	-	chr5:177269601-177288925	-	chr5:177269601-177288925	no	no	no
chr5	177256950	177260168	0	-	chr5:177256950-177260168	-	-	no	no	no
chr5	177244194	177251853	0	-	chr5:177244194-177251853	-	-	no	no	no
chr5	177235820	177260168	0	-	chr5:177235820-177260168	-	-	no	no	no
chr5	177235820	177248324	0	-	chr5:177235820-177248324	-	-	no	no	no
chr5	177235820	177239865	0	-	chr5:177235820-177239865	chr5:177235821-177239865	-	no	no	no
chr5	177209635	177212195	0	-	chr5:177209635-177212195	-	chr5:177209635-177212195	no	no	no
chr5	177191883	177239865	0	-	chr5:177191883-177239865	chr5:177191884-177239865	-	no	no	no
chr5	177191883	177212195	0	chr5:177191883-177212195	chr5:177191883-177212195	chr5:177191884-177212195	chr5:177191883-177212195	no	no	no
chr5	177191883	177204292	0	-	chr5:177191883-177204292	chr5:177191884-177204292	chr5:177191883-177204292	no	no	no
chr5	177135940	177204292	0	-	chr5:177135940-177204292	-	chr5:177135940-177204292	no	no	no
chr5	177135086	177204292	0	-	chr5:177135086-177204292	-	-	no	no	no
chr5	176969600	176982623	0	-	chr5:176969600-176982623	-	-	no	no	no
chr5	176968554	176969291	0	-	chr5:176968554-176969291	-	-	no	no	no
chr5	176951473	176970866	0	-	chr5:176951473-176970866	-	-	no	no	no
chr5	176943334	176982623	0	-	chr5:176943334-176982623	-	chr5:176943334-176982623	no	no	no
chr5	176943334	176970866	0	-	chr5:176943334-176970866	-	chr5:176943334-176970866	no	no	no
chr5	176943334	176969706	0	-	chr5:176943334-176969706	-	chr5:176943334-176969706	no	no	no
chr5	176943334	176958154	0	chr5:176943334-176958154	chr5:176943334-176958154	chr5:176943335-176958154	chr5:176943334-176958154	no	no	no
chr5	176919169	176958154	0	-	chr5:176919169-176958154	-	chr5:176919169-176958154	no	no	no
chr5	176577444	176585015	0	-	-	-	-	no	no	no
chr5	176548996	176549414	0	-	-	-	-	no	no	no
chr5	176498913	176500146	0	-	chr5:176498913-176500146	-	-	no	no	no
chr5	176492193	176494275	0	-	chr5:176492193-176494275	-	-	no	no	no
chr5	176488950	176496663	0	-	chr5:176488950-176496663	-	-	no	no	no
chr5	176486354	176496663	0	-	chr5:176486354-176496663	-	-	no	no	no
chr5	176486354	176494275	0	-	chr5:176486354-176494275	-	-	no	no	no
chr5	176486354	176489027	0	-	chr5:176486354-176489027	-	-	no	no	no
chr5	176352621	176355749	0	-	chr5:176352621-176355749	-	chr5:176352621-176355749	no	no	no
chr5	176289653	176313845	0	-	chr5:176289653-176313845	-	-	no	no	no
chr5	176289653	176296320	0	-	chr5:176289653-176296320	chr5:176289654-176296320	chr5:176289653-176296320	no	no	no
chr5	176154750	176159196	0	-	chr5:176154750-176159196	-	-	no	no	no
chr5	175516613	175526793	0	-	-	-	-	no	no	no
chr5	173944966	173953272	0	-	chr5:173944966-173953272	-	chr5:173944966-173953272	no	no	no
chr5	173108623	173112379	0	-	chr5:173108623-173112379	-	-	no	no	no
chr5	173080584	173123202	0	-	chr5:173080584-173123202	chr5:173080585-173123202	chr5:173080584-173123202	no	no	no
chr5	173080584	173112379	0	-	chr5:173080584-173112379	-	-	no	no	no
chr5	173080584	173091401	0	-	chr5:173080584-173091401	-	chr5:173080584-173091401	no	no	no
chr5	173034435	173034573	0	-	-	-	-	no	no	no
chr5	172932435	172935310	0	-	chr5:172932435-172935310	-	chr5:172932435-172935310	no	no	no
chr5	172909666	172935310	0	-	chr5:172909666-172935310	-	-	no	no	no
chr5	172769574	172770306	0	-	chr5:172769574-172770306	-	-	no	no	no
chr5	172350362	172373815	0	-	chr5:172350362-172373815	chr5:172350363-172373815	-	no	no	no
chr5	172234121	172234358	0	-	chr5:172234121-172234358	chr5:172234122-172234358	-	no	no	no
chr5	172225059	172234358	0	-	-	-	-	yes	no	no
chr5	172212935	172217180	0	-	-	-	-	no	no	no
chr5	172061138	172090362	0	-	chr5:172061138-172090362	-	-	no	no	no
chr5	172055587	172057473	0	-	chr5:172055587-172057473	-	chr5:172055587-172057473	no	no	no
chr5	172052928	172061268	0	-	chr5:172052928-172061268	-	-	no	no	no
chr5	171965400	171997051	0	-	-	-	-	no	no	no
chr5	171910571	171914405	0	chr5:171910571-171914405	chr5:171910571-171914405	-	chr5:171910571-171914405	no	no	no
chr5	171891466	171914405	0	-	chr5:171891466-171914405	-	chr5:171891466-171914405	no	no	no
chr5	171876284	171878129	0	-	chr5:171876284-171878129	-	-	no	no	no
chr5	171868609	171900100	0	-	chr5:171868609-171900100	-	chr5:171868609-171900100	no	no	no
chr5	171868609	171872990	0	-	-	-	-	no	no	no
chr5	171436092	171449253	0	-	-	-	-	no	no	no
chr5	171391304	171400925	0	-	chr5:171391304-171400925	chr5:171391305-171400925	chr5:171391304-171400925	no	no	no
chr5	171391304	171392978	0	-	chr5:171391304-171392978	chr5:171391305-171392978	chr5:171391304-171392978	no	no	no
chr5	171390050	171405403	0	-	-	-	-	no	no	no
chr5	171240927	171242820	0	-	chr5:171240927-171242820	-	chr5:171240927-171242820	no	no	no
chr5	171221757	171242820	0	-	chr5:171221757-171242820	-	-	no	no	no
chr5	171213618	171265847	0	-	-	-	-	no	no	no
chr5	171213618	171242820	0	-	-	-	-	no	no	no
chr5	171199669	171221840	0	-	chr5:171199669-171221840	-	chr5:171199669-171221840	no	no	no
chr5	171199669	171213738	0	-	chr5:171199669-171213738	-	chr5:171199669-171213738	no	no	no
chr5	171183321	171213738	0	-	chr5:171183321-171213738	-	-	no	no	no
chr5	171183198	171213738	0	-	-	-	-	no	no	no
chr5	171183198	171205612	0	-	-	chr5:171183195-171205612	chr5:171183194-171205612	no	no	no
chr5	171183194	171242820	0	-	-	-	-	no	no	no
chr5	171183194	171205612	0	-	-	chr5:171183195-171205612	chr5:171183194-171205612	yes	no	no
chr5	171183166	171205612	0	-	-	-	chr5:171183166-171205612	no	no	no
chr5	171183147	171242820	0	-	-	-	-	no	no	no
chr5	171171232	171205612	0	-	-	-	-	no	no	no
chr5	171170129	171221840	0	-	chr5:171170129-171221840	-	-	no	no	no
chr5	171170129	171183430	0	-	chr5:171170129-171183430	-	-	no	no	no
chr5	171161406	171221840	0	-	-	-	-	no	no	no
chr5	171158333	171242820	0	-	-	-	-	no	no	no
chr5	171158333	171221840	0	-	chr5:171158333-171221840	-	-	no	no	no
chr5	171158333	171170203	0	-	chr5:171158333-171170203	-	-	no	no	no
chr5	171132233	171242820	0	-	-	-	-	no	no	no
chr5	171074914	171242820	0	-	-	-	-	no	no	no
chr5	171028871	171074955	0	-	-	-	-	no	no	no
chr5	171024490	171034980	0	-	-	-	-	no	no	no
chr5	171024490	171028989	0	-	-	-	-	no	no	no
chr5	170953596	171028989	0	-	chr5:170953596-171028989	-	-	no	no	no
chr5	170924356	170968377	0	-	-	-	-	no	no	no
chr5	170918712	171028989	0	-	chr5:170918712-171028989	-	chr5:170918712-171028989	no	no	no
chr5	170918712	170983245	0	-	-	-	-	no	no	no
chr5	170916464	171028989	0	-	chr5:170916464-171028989	-	-	no	no	no
chr5	170916464	170968377	0	-	chr5:170916464-170968377	-	-	no	no	no
chr5	170914166	170918859	0	-	-	-	-	no	no	no
chr5	170910995	170918728	0	-	-	-	-	no	no	no
chr5	170909660	170968377	0	-	chr5:170909660-170968377	-	-	no	no	no
chr5	170909660	170953702	0	-	chr5:170909660-170953702	-	chr5:170909660-170953702	no	no	no
chr5	170909660	170924550	0	-	chr5:170909660-170924550	-	chr5:170909660-170924550	no	no	no
chr5	170892386	171028989	0	-	chr5:170892386-171028989	-	-	no	no	no
chr5	170892386	170968377	0	-	chr5:170892386-170968377	-	-	no	no	no
chr5	170892386	170953702	0	-	chr5:170892386-170953702	-	-	no	no	no
chr5	170892386	170924550	0	-	chr5:170892386-170924550	chr5:170892387-170924550	chr5:170892386-170924550	no	no	no
chr5	170892386	170919613	0	-	chr5:170892386-170919613	-	-	no	no	no
chr5	170892386	170896115	0	-	chr5:170892386-170896115	-	chr5:170892386-170896115	no	no	no
chr5	170881805	170953702	0	-	-	-	-	no	no	no
chr5	170878096	171074955	0	-	-	-	-	no	no	no
chr5	170878096	170968377	0	-	chr5:170878096-170968377	-	-	no	no	no
chr5	170878096	170924550	0	-	chr5:170878096-170924550	-	chr5:170878096-170924550	no	no	no
chr5	170878096	170919613	0	-	-	-	-	no	no	no
chr5	170878096	170896115	0	-	chr5:170878096-170896115	chr5:170878097-170896115	chr5:170878096-170896115	yes	no	no
chr5	170878096	170892553	0	-	chr5:170878096-170892553	chr5:170878097-170892553	-	no	no	no
chr5	170878096	170881896	0	chr5:170878096-170881896	chr5:170878096-170881896	-	chr5:170878096-170881896	no	no	no
chr5	170867461	170968377	0	-	-	-	-	no	no	no
chr5	170794230	170797548	0	-	-	-	-	no	no	no
chr5	169598475	169601625	0	-	chr5:169598475-169601625	-	chr5:169598475-169601625	no	no	no
chr5	169584368	169590829	0	-	-	-	-	no	no	no
chr5	16916054	16917042	0	-	-	-	-	no	no	no
chr5	16877608	16917042	0	-	-	-	-	no	no	no
chr5	168568645	168568998	0	-	chr5:168568645-168568998	-	chr5:168568645-168568998	no	no	no
chr5	168566012	168568998	0	-	chr5:168566012-168568998	-	chr5:168566012-168568998	no	no	no
chr5	168559031	168568998	0	-	chr5:168559031-168568998	chr5:168559032-168568998	chr5:168559031-168568998	no	no	no
chr5	168559031	168566266	0	-	chr5:168559031-168566266	-	-	no	no	no
chr5	168559031	168564065	0	-	chr5:168559031-168564065	-	-	no	no	no
chr5	168557422	168568998	0	-	-	-	-	yes	no	no
chr5	168500590	168518062	0	-	chr5:168500590-168518062	chr5:168500591-168518062	chr5:168500590-168518062	no	no	no
chr5	168500590	168516950	0	-	chr5:168500590-168516950	-	chr5:168500590-168516950	no	no	no
chr5	168500590	168510686	0	-	chr5:168500590-168510686	-	chr5:168500590-168510686	no	no	no
chr5	168497227	168510686	0	-	-	-	-	no	no	no
chr5	168493893	168516950	0	-	chr5:168493893-168516950	-	-	no	no	no
chr5	168493893	168510686	0	-	chr5:168493893-168510686	-	-	no	no	no
chr5	168493893	168500720	0	-	-	-	-	no	no	no
chr5	168488601	168502105	0	-	chr5:168488601-168502105	-	chr5:168488601-168502105	no	no	no
chr5	168488601	168500720	0	-	chr5:168488601-168500720	-	-	no	no	no
chr5	168488601	168497348	0	-	chr5:168488601-168497348	chr5:168488602-168497348	chr5:168488601-168497348	no	no	no
chr5	168488601	168495436	0	-	chr5:168488601-168495436	-	chr5:168488601-168495436	no	no	no
chr5	168488601	168494650	0	chr5:168488601-168494650	chr5:168488601-168494650	chr5:168488602-168494650	chr5:168488601-168494650	no	no	no
chr5	168488601	168492847	0	-	chr5:168488601-168492847	-	chr5:168488601-168492847	no	no	no
chr5	168453967	168460742	0	-	chr5:168453967-168460742	-	chr5:168453967-168460742	no	no	no
chr5	168399487	168409995	0	-	chr5:168399487-168409995	-	-	no	no	no
chr5	168385210	168406327	0	-	-	-	-	no	no	no
chr5	168385210	168399567	0	-	chr5:168385210-168399567	-	-	no	no	no
chr5	168371423	168385414	0	-	chr5:168371423-168385414	-	chr5:168371423-168385414	no	no	no
chr5	16779544	16818167	0	-	-	-	-	no	no	no
chr5	16779544	16783469	0	-	chr5:16779544-16783469	-	-	no	no	no
chr5	16779544	16781829	0	-	chr5:16779544-16781829	-	-	no	no	no
chr5	16764249	16766198	0	-	chr5:16764249-16766198	-	-	no	no	no
chr5	16763480	16766198	0	-	chr5:16763480-16766198	-	chr5:16763480-16766198	no	no	no
chr5	16761463	16766198	0	-	chr5:16761463-16766198	-	chr5:16761463-16766198	no	no	no
chr5	16758117	16780608	0	-	chr5:16758117-16780608	-	-	no	no	no
chr5	16758117	16769203	0	-	chr5:16758117-16769203	-	-	no	no	no
chr5	16758117	16762637	0	-	chr5:16758117-16762637	-	chr5:16758117-16762637	no	no	no
chr5	16754827	16877707	0	-	-	-	-	no	no	no
chr5	16754827	16769203	0	-	chr5:16754827-16769203	-	-	no	no	no
chr5	16754827	16762637	0	-	chr5:16754827-16762637	-	chr5:16754827-16762637	no	no	no
chr5	16754827	16761546	0	-	chr5:16754827-16761546	-	chr5:16754827-16761546	no	no	no
chr5	16685737	16694614	0	-	chr5:16685737-16694614	-	chr5:16685737-16694614	no	no	no
chr5	16684969	16685320	0	-	-	-	-	no	no	no
chr5	16676030	16764396	0	-	chr5:16676030-16764396	-	-	no	no	no
chr5	16477661	16483472	0	-	chr5:16477661-16483472	-	-	no	no	no
chr5	163516517	163517674	0	-	chr5:163516517-163517674	-	chr5:163516517-163517674	no	no	no
chr5	163513554	163517674	0	-	chr5:163513554-163517674	-	chr5:163513554-163517674	no	no	no
chr5	163512001	163516711	0	-	chr5:163512001-163516711	-	-	no	no	no
chr5	163482641	163484245	0	-	chr5:163482641-163484245	-	-	no	no	no
chr5	163456928	163457610	0	-	chr5:163456928-163457610	-	-	yes	no	no
chr5	163443673	163444481	0	-	-	-	-	no	no	no
chr5	163439256	163444481	0	-	-	-	-	no	no	no
chr5	160783840	160785803	0	-	-	-	-	no	no	no
chr5	160093100	160094065	0	-	chr5:160093100-160094065	-	chr5:160093100-160094065	yes	no	no
chr5	160089505	160094065	0	-	chr5:160089505-160094065	-	-	no	no	no
chr5	160077977	160080770	0	-	-	-	-	no	no	no
chr5	160063541	160066871	0	-	chr5:160063541-160066871	-	-	no	no	no
chr5	160049513	160051183	0	-	chr5:160049513-160051183	-	-	yes	no	no
chr5	160035139	160051183	0	-	chr5:160035139-160051183	chr5:160035140-160051183	-	yes	no	no
chr5	160035139	160043169	0	-	chr5:160035139-160043169	-	-	no	no	no
chr5	160018888	160051183	0	-	-	-	-	no	no	no
chr5	160010499	160051183	0	-	chr5:160010499-160051183	-	-	yes	no	no
chr5	160010499	160049662	0	-	chr5:160010499-160049662	-	-	no	no	no
chr5	160010499	160036803	0	-	chr5:160010499-160036803	-	-	no	no	no
chr5	160010499	160024818	0	-	-	-	-	no	no	no
chr5	159194715	159203656	0	-	chr5:159194715-159203656	-	chr5:159194715-159203656	no	no	no
chr5	159173982	159194824	0	-	chr5:159173982-159194824	-	-	no	no	no
chr5	159168872	159174158	0	-	chr5:159168872-159174158	-	-	no	no	no
chr5	157813062	157817521	0	-	-	-	-	no	no	no
chr5	157806065	157813227	0	-	-	-	-	no	no	no
chr5	157803649	157817547	0	-	chr5:157803649-157817547	-	chr5:157803649-157817547	no	no	no
chr5	157803649	157814293	0	-	chr5:157803649-157814293	-	-	no	no	no
chr5	157791702	157817547	0	-	-	-	-	no	no	no
chr5	157791702	157794972	0	-	chr5:157791702-157794972	-	chr5:157791702-157794972	no	no	no
chr5	157791702	157791995	0	-	chr5:157791702-157791995	-	chr5:157791702-157791995	no	no	no
chr5	157754003	157755192	0	-	-	-	-	no	no	no
chr5	157505668	157509467	0	-	chr5:157505668-157509467	-	-	no	no	no
chr5	157294782	157304366	0	chr5:157294782-157304366	chr5:157294782-157304366	-	chr5:157294782-157304366	no	no	no
chr5	157285338	157320802	0	-	-	-	-	no	no	no
chr5	156951511	157002907	0	-	-	-	-	no	no	no
chr5	155275040	155283893	0	-	-	-	-	no	no	no
chr5	154950820	154967237	0	-	-	chr5:154950821-154967237	-	yes	no	no
chr5	154950820	154960049	0	-	chr5:154950820-154960049	-	-	no	no	no
chr5	154927384	154932250	0	-	chr5:154927384-154932250	-	chr5:154927384-154932250	no	no	no
chr5	154924468	154936022	0	-	chr5:154924468-154936022	-	chr5:154924468-154936022	no	no	no
chr5	154901338	154903175	0	-	chr5:154901338-154903175	-	chr5:154901338-154903175	no	no	no
chr5	154889320	154931577	0	-	-	-	-	no	no	no
chr5	154883059	154887923	0	-	-	-	-	no	no	no
chr5	154865441	154865886	0	-	-	-	chr5:154865441-154865886	no	no	no
chr5	154865191	154872651	0	-	chr5:154865191-154872651	-	chr5:154865191-154872651	no	no	no
chr5	154790324	154811640	0	-	chr5:154790324-154811640	chr5:154790325-154811640	-	no	no	no
chr5	154790324	154803745	0	-	chr5:154790324-154803745	-	chr5:154790324-154803745	yes	no	no
chr5	154790324	154800042	0	-	chr5:154790324-154800042	-	chr5:154790324-154800042	no	no	no
chr5	154790324	154795319	0	-	chr5:154790324-154795319	-	chr5:154790324-154795319	no	no	no
chr5	154790324	154793723	0	-	chr5:154790324-154793723	-	-	no	no	no
chr5	154790324	154792796	0	-	chr5:154790324-154792796	-	chr5:154790324-154792796	no	no	no
chr5	154294855	154329738	0	-	-	-	-	no	no	no
chr5	154294815	154329738	0	chr5:154294815-154329738	chr5:154294815-154329738	-	chr5:154294815-154329738	no	no	no
chr5	154265597	154380631	0	-	-	-	-	no	no	no
chr5	154049556	154054089	0	-	-	-	-	no	no	no
chr5	154033790	154034967	0	-	chr5:154033790-154034967	-	chr5:154033790-154034967	yes	no	no
chr5	154029488	154034967	0	-	chr5:154029488-154034967	-	chr5:154029488-154034967	no	no	no
chr5	154029488	154034946	0	-	chr5:154029488-154034946	-	-	no	no	no
chr5	154026398	154034967	0	-	chr5:154026398-154034967	-	-	no	no	no
chr5	154011240	154034967	0	-	chr5:154011240-154034967	-	chr5:154011240-154034967	no	no	no
chr5	154002250	154033883	0	-	-	-	-	no	no	no
chr5	153997802	154034967	0	-	chr5:153997802-154034967	-	chr5:153997802-154034967	yes	no	no
chr5	152394815	152398144	0	-	-	-	-	no	no	no
chr5	151946638	151969365	0	-	-	-	-	no	no	no
chr5	151824990	151889465	0	-	-	-	-	no	no	no
chr5	151799211	151800869	0	-	chr5:151799211-151800869	-	-	no	no	no
chr5	151794158	151797428	0	-	chr5:151794158-151797428	-	-	no	no	no
chr5	151790322	151804446	0	-	-	-	-	no	no	no
chr5	151790322	151799313	0	-	chr5:151790322-151799313	-	chr5:151790322-151799313	no	no	no
chr5	151790322	151795575	0	-	chr5:151790322-151795575	-	-	no	no	no
chr5	151790322	151794249	0	-	chr5:151790322-151794249	-	-	no	no	no
chr5	151790322	151791062	0	-	chr5:151790322-151791062	-	chr5:151790322-151791062	no	no	no
chr5	151786602	151804629	0	-	-	chr5:151786603-151804629	-	no	no	no
chr5	151786602	151804446	0	-	-	chr5:151786603-151804446	-	no	no	no
chr5	151786602	151803996	0	-	-	-	-	no	no	no
chr5	151786602	151800869	0	-	chr5:151786602-151800869	-	-	no	no	no
chr5	151786602	151795575	0	-	chr5:151786602-151795575	-	-	no	no	no
chr5	151786602	151791062	0	-	chr5:151786602-151791062	-	-	no	no	no
chr5	151786571	151804446	0	-	-	chr5:151786572-151804446	-	no	no	no
chr5	151786571	151803996	0	-	-	-	-	no	no	no
chr5	151786571	151800869	0	-	chr5:151786571-151800869	chr5:151786572-151800869	chr5:151786571-151800869	no	no	no
chr5	151786571	151799313	0	-	chr5:151786571-151799313	-	chr5:151786571-151799313	no	no	no
chr5	151786571	151795575	0	-	chr5:151786571-151795575	chr5:151786572-151795575	chr5:151786571-151795575	no	no	no
chr5	151786571	151791062	0	-	chr5:151786571-151791062	-	chr5:151786571-151791062	no	no	no
chr5	151458787	151479489	0	-	chr5:151458787-151479489	-	chr5:151458787-151479489	no	no	no
chr5	151062126	151065131	0	-	chr5:151062126-151065131	-	-	no	no	no
chr5	151049823	151065131	0	-	chr5:151049823-151065131	-	-	no	no	no
chr5	151032286	151065131	0	-	-	-	-	no	no	no
chr5	151027183	151027431	0	-	-	-	-	no	no	no
chr5	150909212	150943872	0	-	-	-	-	no	no	no
chr5	150753478	150756487	0	-	chr5:150753478-150756487	-	chr5:150753478-150756487	no	no	no
chr5	150730630	150733475	0	-	chr5:150730630-150733475	-	-	no	no	no
chr5	150541569	150548388	0	-	chr5:150541569-150548388	-	-	no	no	no
chr5	150018565	150037527	0	-	chr5:150018565-150037527	-	-	no	no	no
chr5	150010110	150018697	0	-	chr5:150010110-150018697	-	chr5:150010110-150018697	no	no	no
chr5	150004850	150012353	0	-	-	-	-	no	no	no
chr5	149509878	149513209	0	-	chr5:149509878-149513209	-	-	no	no	no
chr5	149507026	149513209	0	-	chr5:149507026-149513209	-	-	no	no	no
chr5	149505482	149517877	0	-	chr5:149505482-149517877	-	-	no	no	no
chr5	149505446	149525171	0	-	chr5:149505446-149525171	-	-	no	no	no
chr5	149505446	149517877	0	-	chr5:149505446-149517877	-	-	no	no	no
chr5	149505446	149513209	0	-	chr5:149505446-149513209	-	chr5:149505446-149513209	no	no	no
chr5	149501014	149513209	0	-	-	-	-	no	no	no
chr5	149445040	149448956	0	-	-	-	-	no	no	no
chr5	149314574	149324914	0	-	-	-	-	no	no	no
chr5	149244880	149249844	0	-	-	-	-	no	no	no
chr5	149230648	149239888	0	-	-	-	-	no	no	no
chr5	149210725	149239888	0	-	chr5:149210725-149239888	-	chr5:149210725-149239888	no	no	no
chr5	149210725	149233300	0	-	chr5:149210725-149233300	-	chr5:149210725-149233300	no	no	no
chr5	149207007	149233300	0	-	chr5:149207007-149233300	-	-	no	no	no
chr5	149207007	149217046	0	-	chr5:149207007-149217046	-	-	no	no	no
chr5	149200315	149252837	0	-	chr5:149200315-149252837	-	-	no	no	no
chr5	149006880	149012734	0	-	chr5:149006880-149012734	-	-	no	no	no
chr5	148960916	148970284	0	-	-	-	-	no	no	no
chr5	148875903	148878473	0	-	-	-	-	no	no	no
chr5	1488390	1501603	0	-	chr5:1488390-1501603	-	-	no	no	no
chr5	148548667	148550262	0	-	chr5:148548667-148550262	-	-	no	no	no
chr5	148397618	148409217	0	-	-	-	-	no	no	no
chr5	148394713	148417204	0	-	chr5:148394713-148417204	-	chr5:148394713-148417204	no	no	no
chr5	148394713	148416070	0	-	-	-	-	no	no	no
chr5	148394713	148410765	0	-	chr5:148394713-148410765	-	-	no	no	no
chr5	148394713	148402513	0	-	chr5:148394713-148402513	-	-	no	no	no
chr5	148394713	148399132	0	-	chr5:148394713-148399132	-	-	no	no	no
chr5	148308003	148312567	0	-	-	-	-	no	no	no
chr5	14741826	14758598	0	-	chr5:14741826-14758598	chr5:14741827-14758598	chr5:14741826-14758598	no	no	no
chr5	14741826	14751239	0	-	chr5:14741826-14751239	-	chr5:14741826-14751239	no	no	no
chr5	147361516	147383954	0	-	chr5:147361516-147383954	-	-	no	no	no
chr5	147361516	147383505	0	-	chr5:147361516-147383505	-	-	no	no	no
chr5	147343005	147373294	0	-	-	-	-	no	no	no
chr5	147343005	147361614	0	-	-	-	-	no	no	no
chr5	147323897	147383954	0	-	-	-	-	no	no	no
chr5	14706775	14709036	0	-	-	-	-	no	no	no
chr5	14678680	14693094	0	-	-	-	-	yes	no	no
chr5	14678680	14681607	0	-	chr5:14678680-14681607	-	-	no	no	no
chr5	14673641	14693094	0	-	-	-	-	yes	no	no
chr5	14673641	14687646	0	-	chr5:14673641-14687646	-	-	no	no	no
chr5	14673641	14681607	0	-	chr5:14673641-14681607	-	chr5:14673641-14681607	no	no	no
chr5	146495197	146503539	0	-	-	-	-	no	no	no
chr5	146483539	146504006	0	-	chr5:146483539-146504006	-	-	no	no	no
chr5	146482591	146507207	0	-	chr5:146482591-146507207	-	-	no	no	no
chr5	146481446	146482023	0	-	-	-	-	no	no	no
chr5	146478492	146493038	0	-	chr5:146478492-146493038	-	-	no	no	no
chr5	146270953	146271674	0	-	chr5:146270953-146271674	-	-	no	no	no
chr5	146263490	146271674	0	-	-	-	-	no	no	no
chr5	146260744	146271058	0	-	chr5:146260744-146271058	-	-	no	no	no
chr5	146260744	146263631	0	-	chr5:146260744-146263631	-	chr5:146260744-146263631	no	no	no
chr5	146254942	146258593	0	-	chr5:146254942-146258593	-	chr5:146254942-146258593	no	no	no
chr5	146251710	146260898	0	-	chr5:146251710-146260898	-	-	no	no	no
chr5	146237297	146258593	0	-	chr5:146237297-146258593	-	chr5:146237297-146258593	no	no	no
chr5	146228945	146237432	0	-	chr5:146228945-146237432	-	chr5:146228945-146237432	no	no	no
chr5	146223402	146271674	0	-	-	-	-	no	no	no
chr5	146223226	146233743	0	-	-	-	-	no	no	no
chr5	146218984	146237432	0	-	chr5:146218984-146237432	-	chr5:146218984-146237432	no	no	no
chr5	146168127	146172774	0	-	chr5:146168127-146172774	chr5:146168128-146172774	-	no	no	no
chr5	146168127	146171990	0	-	chr5:146168127-146171990	-	-	no	no	no
chr5	146160373	146172774	0	-	chr5:146160373-146172774	chr5:146160374-146172774	chr5:146160373-146172774	no	no	no
chr5	146149621	146164471	0	-	chr5:146149621-146164471	-	-	no	no	no
chr5	146140203	146172774	0	-	chr5:146140203-146172774	-	-	no	no	no
chr5	146085460	146105113	0	-	-	-	-	no	no	no
chr5	146085460	146105092	0	-	-	-	-	no	no	no
chr5	146013746	146014061	0	-	chr5:146013746-146014061	-	chr5:146013746-146014061	no	no	no
chr5	146000057	146014061	0	-	chr5:146000057-146014061	-	-	no	no	no
chr5	146000057	146004153	0	-	chr5:146000057-146004153	-	-	yes	no	no
chr5	145937822	146014061	0	-	-	-	-	no	no	no
chr5	145817893	145826200	0	-	chr5:145817893-145826200	-	chr5:145817893-145826200	yes	yes	no
chr5	145817893	145823134	0	-	chr5:145817893-145823134	-	chr5:145817893-145823134	yes	no	no
chr5	145796441	145826200	0	-	chr5:145796441-145826200	-	chr5:145796441-145826200	yes	yes	no
chr5	145796441	145823134	0	-	chr5:145796441-145823134	-	-	no	no	no
chr5	145791102	145826200	0	-	-	-	-	yes	no	no
chr5	145788004	145826200	0	-	-	-	-	no	no	no
chr5	145773180	145788161	0	-	-	-	-	no	no	no
chr5	145764930	145826200	0	-	chr5:145764930-145826200	-	chr5:145764930-145826200	no	no	no
chr5	145764930	145823134	0	-	chr5:145764930-145823134	-	-	yes	no	no
chr5	145764930	145820018	0	-	chr5:145764930-145820018	-	-	no	no	no
chr5	145703974	145826200	0	-	-	-	-	no	no	no
chr5	145703974	145823134	0	-	-	-	-	no	no	no
chr5	145703974	145765000	0	-	-	-	chr5:145703974-145765000	no	no	no
chr5	145665253	145826200	0	-	-	-	-	no	no	no
chr5	145665253	145823134	0	-	-	-	-	no	no	no
chr5	145665253	145796547	0	-	-	-	-	no	no	no
chr5	145665253	145765000	0	-	-	-	-	no	no	no
chr5	145665253	145704549	0	-	-	-	-	no	no	no
chr5	145665253	145704295	0	-	-	-	-	yes	no	no
chr5	145659667	145704295	0	-	-	-	-	no	no	no
chr5	145659667	145671554	0	-	-	-	-	yes	no	no
chr5	145654265	145704295	0	-	-	-	-	no	no	no
chr5	145654265	145671554	0	-	-	-	-	no	no	no
chr5	145587324	145670816	0	-	-	-	-	no	no	no
chr5	145473199	145671554	0	-	-	-	-	no	no	no
chr5	145473199	145670845	0	-	-	-	-	no	no	no
chr5	145473199	145489738	0	-	-	-	-	no	no	no
chr5	145438071	145537173	0	-	-	-	-	no	no	no
chr5	145438071	145473315	0	-	-	-	-	no	no	no
chr5	145438071	145441072	0	-	-	-	-	no	no	no
chr5	145438071	145440159	0	-	-	-	-	no	no	no
chr5	145431457	145441072	0	-	-	-	-	no	no	no
chr5	145381586	145511690	0	-	-	-	-	no	no	no
chr5	145313480	145381718	0	-	-	-	-	no	no	no
chr5	145228711	145313632	0	-	-	-	-	no	no	no
chr5	14492566	14502657	0	-	chr5:14492566-14502657	-	chr5:14492566-14502657	no	no	no
chr5	14405847	14420021	0	-	chr5:14405847-14420021	-	chr5:14405847-14420021	no	no	no
chr5	14363731	14420021	0	-	chr5:14363731-14420021	-	-	no	no	no
chr5	14363731	14406672	0	-	-	-	-	no	no	no
chr5	14363731	14381252	0	-	chr5:14363731-14381252	-	chr5:14363731-14381252	no	no	no
chr5	14359356	14363927	0	-	chr5:14359356-14363927	-	-	no	no	no
chr5	14358177	14420021	0	-	chr5:14358177-14420021	-	-	no	no	no
chr5	14358177	14381252	0	-	chr5:14358177-14381252	-	-	no	no	no
chr5	143400764	143403825	0	-	-	-	-	no	no	no
chr5	143399655	143400852	0	chr5:143399655-143400852	chr5:143399655-143400852	chr5:143399656-143400852	chr5:143399655-143400852	no	no	no
chr5	14330777	14374343	0	-	-	-	-	no	no	no
chr5	14330777	14336727	0	-	chr5:14330777-14336727	chr5:14330778-14336727	chr5:14330777-14336727	no	no	no
chr5	143295459	143314168	0	-	chr5:143295459-143314168	-	chr5:143295459-143314168	no	no	no
chr5	143295459	143300763	0	-	chr5:143295459-143300763	-	-	no	no	no
chr5	143282567	143314168	0	-	chr5:143282567-143314168	-	-	no	no	no
chr5	14316512	14420021	0	-	chr5:14316512-14420021	-	-	no	no	no
chr5	14316512	14406672	0	-	-	-	-	no	no	no
chr5	14316512	14401064	0	-	chr5:14316512-14401064	-	-	no	no	no
chr5	14316512	14336727	0	-	chr5:14316512-14336727	chr5:14316513-14336727	chr5:14316512-14336727	no	no	no
chr5	143147230	143166097	0	-	chr5:143147230-143166097	-	-	no	no	no
chr5	143133966	143147381	0	-	chr5:143133966-143147381	-	chr5:143133966-143147381	no	no	no
chr5	143120987	143147381	0	-	chr5:143120987-143147381	-	chr5:143120987-143147381	no	no	no
chr5	143120987	143134105	0	chr5:143120987-143134105	chr5:143120987-143134105	-	-	no	no	no
chr5	143054438	143147381	0	-	chr5:143054438-143147381	-	chr5:143054438-143147381	no	no	no
chr5	143054438	143134105	0	-	chr5:143054438-143134105	-	chr5:143054438-143134105	no	no	no
chr5	143054438	143121147	0	-	chr5:143054438-143121147	-	-	no	no	no
chr5	143054438	143057747	0	-	chr5:143054438-143057747	-	chr5:143054438-143057747	no	no	no
chr5	143047485	143057747	0	-	-	-	-	no	no	no
chr5	14304460	14420021	0	-	chr5:14304460-14420021	-	-	no	no	no
chr5	14304460	14336727	0	-	chr5:14304460-14336727	-	chr5:14304460-14336727	no	no	no
chr5	14304460	14316743	0	-	chr5:14304460-14316743	-	chr5:14304460-14316743	no	no	no
chr5	143037195	143121147	0	-	chr5:143037195-143121147	-	-	no	no	no
chr5	143037195	143057747	0	-	chr5:143037195-143057747	-	chr5:143037195-143057747	no	no	no
chr5	143037195	143041890	0	-	chr5:143037195-143041890	-	-	no	no	no
chr5	143027365	143041890	0	-	-	-	-	no	no	no
chr5	143014079	143057747	0	-	chr5:143014079-143057747	-	-	no	no	no
chr5	143014079	143041890	0	-	chr5:143014079-143041890	-	-	no	no	no
chr5	14297071	14336727	0	-	chr5:14297071-14336727	-	chr5:14297071-14336727	no	no	no
chr5	142932046	143057747	0	-	chr5:142932046-143057747	-	-	no	no	no
chr5	142932046	143041890	0	-	chr5:142932046-143041890	-	-	no	no	no
chr5	14293011	14336727	0	-	chr5:14293011-14336727	-	chr5:14293011-14336727	no	no	no
chr5	142907703	142932125	0	-	chr5:142907703-142932125	-	-	no	no	no
chr5	14290766	14336727	0	-	-	-	-	no	no	no
chr5	14290766	14316743	0	-	-	-	-	no	no	no
chr5	14290715	14474097	0	-	-	-	-	no	no	no
chr5	14290715	14336727	0	-	chr5:14290715-14336727	chr5:14290716-14336727	chr5:14290715-14336727	no	no	no
chr5	14290715	14316743	0	chr5:14290715-14316743	chr5:14290715-14316743	-	chr5:14290715-14316743	no	no	no
chr5	14290715	14311495	0	-	-	-	-	no	no	no
chr5	14290715	14304592	0	-	chr5:14290715-14304592	-	chr5:14290715-14304592	no	no	no
chr5	142901934	143057747	0	-	chr5:142901934-143057747	-	-	no	no	no
chr5	142901934	143014116	0	-	chr5:142901934-143014116	-	-	no	no	no
chr5	142901934	142913293	0	-	chr5:142901934-142913293	-	-	no	no	no
chr5	142894237	142913293	0	-	chr5:142894237-142913293	-	chr5:142894237-142913293	no	no	no
chr5	142885297	143057747	0	-	-	-	-	no	no	no
chr5	142885297	142961997	0	-	-	-	-	no	no	no
chr5	142885297	142932125	0	-	chr5:142885297-142932125	-	chr5:142885297-142932125	no	no	no
chr5	142885297	142913293	0	-	chr5:142885297-142913293	-	-	no	no	no
chr5	142885297	142894348	0	-	-	-	-	no	no	no
chr5	142879373	142932125	0	-	chr5:142879373-142932125	-	-	no	no	no
chr5	142879373	142913293	0	-	chr5:142879373-142913293	-	-	no	no	no
chr5	142879373	142903669	0	-	-	-	-	no	no	no
chr5	142873399	143041890	0	-	chr5:142873399-143041890	-	-	no	no	no
chr5	142873399	142913293	0	-	chr5:142873399-142913293	-	-	no	no	no
chr5	142873399	142894348	0	-	chr5:142873399-142894348	-	-	no	no	no
chr5	142873399	142885399	0	-	chr5:142873399-142885399	-	-	no	no	no
chr5	142873399	142879445	0	-	chr5:142873399-142879445	-	-	no	no	no
chr5	142873399	142875171	0	-	chr5:142873399-142875171	-	-	no	no	no
chr5	14286870	14336727	0	-	chr5:14286870-14336727	-	chr5:14286870-14336727	no	no	no
chr5	14280321	14297263	0	-	chr5:14280321-14297263	-	chr5:14280321-14297263	no	no	no
chr5	14270824	14420021	0	-	chr5:14270824-14420021	-	chr5:14270824-14420021	no	no	no
chr5	14270824	14336727	0	-	chr5:14270824-14336727	-	chr5:14270824-14336727	no	no	no
chr5	14270824	14304592	0	-	chr5:14270824-14304592	-	chr5:14270824-14304592	no	no	no
chr5	14270824	14291228	0	-	chr5:14270824-14291228	-	-	no	no	no
chr5	14270824	14287063	0	-	chr5:14270824-14287063	-	chr5:14270824-14287063	no	no	no
chr5	142353225	142353583	0	-	chr5:142353225-142353583	-	chr5:142353225-142353583	no	no	no
chr5	14222781	14222930	0	-	-	-	-	no	no	no
chr5	142135729	142144676	0	-	chr5:142135729-142144676	-	-	no	no	no
chr5	142135729	142140629	0	-	chr5:142135729-142140629	-	-	no	no	no
chr5	142131807	142144676	0	-	chr5:142131807-142144676	-	-	no	no	no
chr5	142131807	142137858	0	-	chr5:142131807-142137858	-	-	no	no	no
chr5	141973582	141980351	0	-	chr5:141973582-141980351	-	-	no	no	no
chr5	141864587	141865024	0	-	-	-	-	no	no	no
chr5	141661683	141662255	0	-	chr5:141661683-141662255	-	-	no	no	no
chr5	141638794	141640445	0	-	chr5:141638794-141640445	-	chr5:141638794-141640445	no	no	no
chr5	141625207	141630125	0	-	chr5:141625207-141630125	-	chr5:141625207-141630125	no	no	no
chr5	141582311	141583615	0	-	chr5:141582311-141583615	-	chr5:141582311-141583615	yes	no	no
chr5	141580743	141583615	0	-	chr5:141580743-141583615	-	chr5:141580743-141583615	yes	no	no
chr5	141579087	141583615	0	-	-	-	-	no	no	no
chr5	141516922	141527697	0	-	-	-	-	no	no	no
chr5	141409267	141410620	0	-	-	-	chr5:141409267-141410620	no	no	no
chr5	140925895	140929325	0	-	-	-	-	no	no	no
chr5	140857120	140858436	0	-	-	-	-	no	no	no
chr5	140693934	140695845	0	-	-	-	-	no	no	no
chr5	140560312	140562723	0	-	-	-	-	no	no	no
chr5	140509636	140510181	0	-	chr5:140509636-140510181	-	chr5:140509636-140510181	no	no	no
chr5	140506834	140513479	0	-	chr5:140506834-140513479	-	-	no	no	no
chr5	140504820	140513479	0	-	chr5:140504820-140513479	-	-	no	no	no
chr5	140496519	140497278	0	-	chr5:140496519-140497278	-	chr5:140496519-140497278	no	no	no
chr5	140485588	140505869	0	-	chr5:140485588-140505869	-	chr5:140485588-140505869	yes	no	no
chr5	140482579	140487060	0	-	chr5:140482579-140487060	-	chr5:140482579-140487060	no	no	no
chr5	140482579	140485248	0	-	chr5:140482579-140485248	-	-	no	no	no
chr5	140472238	140487060	0	-	chr5:140472238-140487060	chr5:140472239-140487060	chr5:140472238-140487060	no	no	no
chr5	140464666	140485732	0	-	-	-	-	no	no	no
chr5	140458624	140464776	0	-	chr5:140458624-140464776	-	-	no	no	no
chr5	140440118	140449305	0	-	chr5:140440118-140449305	chr5:140440119-140449305	chr5:140440118-140449305	no	no	no
chr5	140440118	140445975	0	-	chr5:140440118-140445975	chr5:140440119-140445975	chr5:140440118-140445975	no	no	no
chr5	140438460	140464776	0	-	chr5:140438460-140464776	-	-	no	no	no
chr5	140438460	140459355	0	-	chr5:140438460-140459355	-	-	no	no	no
chr5	140438460	140449305	0	-	chr5:140438460-140449305	-	chr5:140438460-140449305	no	no	no
chr5	140438460	140445975	0	-	chr5:140438460-140445975	-	chr5:140438460-140445975	no	no	no
chr5	140438460	140441142	0	-	chr5:140438460-140441142	-	-	no	no	no
chr5	140436103	140464776	0	-	chr5:140436103-140464776	chr5:140436104-140464776	chr5:140436103-140464776	no	no	no
chr5	140436103	140449305	0	-	chr5:140436103-140449305	-	-	no	no	no
chr5	140210805	140211646	0	-	-	-	-	no	no	no
chr5	140194445	140194652	0	-	chr5:140194445-140194652	-	chr5:140194445-140194652	no	no	no
chr5	139614585	139623461	0	-	chr5:139614585-139623461	-	chr5:139614585-139623461	no	no	no
chr5	139614585	139614966	0	-	chr5:139614585-139614966	chr5:139614586-139614966	chr5:139614585-139614966	no	no	no
chr5	139600371	139627059	0	-	chr5:139600371-139627057	-	-	no	no	no
chr5	139600371	139623461	0	-	chr5:139600371-139623461	-	chr5:139600371-139623461	no	no	no
chr5	139600371	139614966	0	-	chr5:139600371-139614966	chr5:139600372-139614966	chr5:139600371-139614966	no	no	no
chr5	139363758	139364743	0	-	chr5:139363758-139364743	chr5:139363759-139364743	chr5:139363758-139364743	no	no	no
chr5	139325439	139326284	0	-	chr5:139325439-139326284	-	-	no	no	no
chr5	139319333	139322967	0	-	chr5:139319333-139322967	-	-	no	no	no
chr5	139314674	139325662	0	-	-	-	-	no	no	no
chr5	139307238	139308327	0	-	chr5:139307238-139308327	-	chr5:139307238-139308327	no	no	no
chr5	139278326	139279129	0	-	chr5:139278326-139279129	chr5:139278327-139279129	chr5:139278326-139279129	no	no	no
chr5	13914519	13931244	0	-	chr5:13914519-13931244	-	-	no	no	no
chr5	139121034	139127853	0	-	chr5:139121034-139127853	-	-	no	no	no
chr5	13911385	13931244	0	-	chr5:13911385-13931244	-	-	no	no	no
chr5	139042619	139051046	0	-	chr5:139042619-139051046	-	chr5:139042619-139051046	no	no	no
chr5	139026800	139042719	0	-	chr5:139026800-139042719	-	chr5:139026800-139042719	no	no	no
chr5	139021170	139026992	0	-	chr5:139021170-139026992	-	-	no	no	no
chr5	138951170	138988869	0	-	-	-	-	no	no	no
chr5	138947404	138951884	0	-	-	-	-	no	no	no
chr5	13894649	13931244	0	-	chr5:13894649-13931244	-	-	no	no	no
chr5	138929245	138931009	0	-	-	-	-	no	no	no
chr5	138904348	138925407	0	-	chr5:138904348-138925407	-	chr5:138904348-138925407	no	no	no
chr5	138904348	138924710	0	-	-	-	-	no	no	no
chr5	138886211	138925407	0	-	chr5:138886211-138925407	-	chr5:138886211-138925407	no	no	no
chr5	138886211	138917898	0	-	chr5:138886211-138917898	-	chr5:138886211-138917898	no	no	no
chr5	138886211	138904441	0	-	chr5:138886211-138904441	-	-	no	no	no
chr5	138886211	138887642	0	chr5:138886211-138887642	chr5:138886211-138887642	-	chr5:138886211-138887642	no	no	no
chr5	13882727	13902138	0	-	chr5:13882727-13902138	-	-	no	no	no
chr5	138824529	138827718	0	-	chr5:138824529-138827718	-	chr5:138824529-138827718	no	no	no
chr5	138812182	138827718	0	-	chr5:138812182-138827718	-	chr5:138812182-138827718	no	no	no
chr5	138810037	138932712	0	-	-	-	-	no	no	no
chr5	138810037	138827718	0	-	chr5:138810037-138827718	chr5:138810038-138827718	chr5:138810037-138827718	no	no	no
chr5	138808280	138827718	0	-	-	-	-	no	no	no
chr5	138781922	138887642	0	-	chr5:138781922-138887642	-	-	no	no	no
chr5	138781922	138827718	0	-	chr5:138781922-138827718	-	chr5:138781922-138827718	no	no	no
chr5	138781922	138812302	0	-	chr5:138781922-138812302	-	-	no	no	no
chr5	138781922	138786739	0	-	-	-	-	no	no	no
chr5	138781922	138783372	0	-	chr5:138781922-138783372	-	chr5:138781922-138783372	no	no	no
chr5	13876683	13900308	0	-	-	-	-	no	no	no
chr5	138763437	138827718	0	-	-	-	-	no	no	no
chr5	13859451	13931244	0	-	-	-	-	no	no	no
chr5	138570959	138574126	0	-	chr5:138570959-138574126	-	-	no	no	no
chr5	138568924	138571141	0	chr5:138568924-138571141	chr5:138568924-138571141	chr5:138568925-138571141	chr5:138568924-138571141	no	no	no
chr5	138567454	138574126	0	-	chr5:138567454-138574126	-	-	no	no	no
chr5	138566625	138567050	0	-	-	-	-	no	no	no
chr5	138561579	138567722	0	-	chr5:138561579-138567722	-	chr5:138561579-138567722	no	no	no
chr5	138559863	138573850	0	-	chr5:138559863-138573850	-	-	no	no	no
chr5	138559863	138561789	0	-	chr5:138559863-138561789	-	chr5:138559863-138561789	no	no	no
chr5	138557401	138567722	0	-	chr5:138557401-138567722	-	-	no	no	no
chr5	138557401	138567561	0	-	chr5:138557401-138567561	-	-	no	no	no
chr5	138517560	138529678	0	-	chr5:138517560-138529678	-	chr5:138517560-138529678	no	no	no
chr5	138517560	138518867	0	-	chr5:138517560-138518867	-	chr5:138517560-138518867	no	no	no
chr5	138508668	138513706	0	-	-	-	-	no	no	no
chr5	138426974	138431559	0	-	-	-	-	no	no	no
chr5	138426974	138428086	0	-	chr5:138426974-138428086	-	chr5:138426974-138428086	no	no	no
chr5	138424074	138425582	0	-	chr5:138424074-138425582	-	chr5:138424074-138425582	no	no	no
chr5	138420900	138424148	0	-	-	-	-	no	no	no
chr5	138417482	138419232	0	-	chr5:138417482-138419232	-	-	no	no	no
chr5	138415131	138430425	0	-	-	-	-	no	no	no
chr5	138415131	138419232	0	-	chr5:138415131-138419232	-	-	no	no	no
chr5	138398177	138415239	0	-	chr5:138398177-138415239	-	chr5:138398177-138415239	no	no	no
chr5	138398177	138400012	0	-	chr5:138398177-138400012	-	chr5:138398177-138400012	no	no	no
chr5	13839355	13841904	0	-	chr5:13839355-13841904	-	-	no	no	no
chr5	138391012	138415239	0	-	chr5:138391012-138415239	-	chr5:138391012-138415239	no	no	no
chr5	138386021	138400012	0	-	chr5:138386021-138400012	-	-	no	no	no
chr5	138386021	138387728	0	-	-	-	-	no	no	no
chr5	138381515	138400012	0	-	chr5:138381515-138400012	-	-	no	no	no
chr5	138377719	138381590	0	-	chr5:138377719-138381590	-	chr5:138377719-138381590	no	no	no
chr5	138375111	138435812	0	-	-	-	-	no	no	no
chr5	138372673	138420962	0	-	-	-	chr5:138372673-138420962	no	no	no
chr5	138372673	138400012	0	-	chr5:138372673-138400012	-	chr5:138372673-138400012	no	no	no
chr5	138372673	138381590	0	-	chr5:138372673-138381590	-	chr5:138372673-138381590	no	no	no
chr5	138325814	138329647	0	-	chr5:138325814-138329647	-	-	no	no	no
chr5	138319218	138329647	0	-	chr5:138319218-138329647	-	-	no	no	no
chr5	138319218	138328529	0	-	chr5:138319218-138328529	-	chr5:138319218-138328529	no	no	no
chr5	13823262	13923440	0	-	-	-	-	no	no	no
chr5	13807576	13931244	0	-	-	-	-	no	no	no
chr5	138011007	138021197	0	-	chr5:138011007-138021197	-	-	no	no	no
chr5	138011007	138011945	0	-	chr5:138011007-138011945	-	-	no	no	no
chr5	138006989	138021197	0	-	chr5:138006989-138021197	-	chr5:138006989-138021197	no	no	no
chr5	138006989	138019146	0	-	chr5:138006989-138019146	chr5:138006990-138019146	chr5:138006989-138019146	no	no	no
chr5	138006989	138011945	0	-	chr5:138006989-138011945	-	chr5:138006989-138011945	no	no	no
chr5	137985256	138021197	0	-	chr5:137985256-138021197	-	-	no	no	no
chr5	137985256	138011149	0	-	chr5:137985256-138011149	-	chr5:137985256-138011149	no	no	no
chr5	137985256	137988315	0	chr5:137985256-137988315	chr5:137985256-137988315	chr5:137985257-137988315	chr5:137985256-137988315	no	no	no
chr5	137959615	137988315	0	-	chr5:137959615-137988315	-	chr5:137959615-137988315	no	no	no
chr5	137956476	137962469	0	-	-	-	-	no	no	no
chr5	137952627	137954376	0	-	chr5:137952627-137954376	chr5:137952628-137954376	chr5:137952627-137954376	no	no	no
chr5	137942874	137949184	0	-	chr5:137942874-137949184	chr5:137942875-137949184	-	no	no	no
chr5	137942874	137943216	0	-	chr5:137942874-137943216	chr5:137942875-137943216	chr5:137942874-137943216	no	no	no
chr5	137941943	137949184	0	-	chr5:137941943-137949184	-	-	no	no	no
chr5	137941943	137943216	0	-	chr5:137941943-137943216	-	-	no	no	no
chr5	137757866	137759853	0	-	-	-	-	no	no	no
chr5	137757866	137758844	0	-	-	-	-	no	no	no
chr5	137705991	137709856	0	-	-	-	-	no	no	no
chr5	137698286	137709856	0	-	chr5:137698286-137709856	-	-	no	no	no
chr5	137692284	137709856	0	-	chr5:137692284-137709856	-	chr5:137692284-137709856	yes	no	no
chr5	137692284	137698408	0	-	chr5:137692284-137698408	-	-	no	no	no
chr5	137677544	137709856	0	-	chr5:137677544-137709856	-	-	no	no	no
chr5	13751077	13766179	0	-	chr5:13751077-13766179	-	-	no	no	no
chr5	13735130	13737495	0	-	chr5:13735130-13737495	-	-	no	no	no
chr5	136978564	137001686	0	-	-	-	-	no	no	no
chr5	136153591	136154163	0	-	chr5:136153591-136154163	-	chr5:136153591-136154163	no	no	no
chr5	136147831	136163391	0	-	chr5:136147831-136163391	-	chr5:136147831-136163391	no	no	no
chr5	136147831	136154163	0	-	chr5:136147831-136154163	chr5:136147832-136154163	chr5:136147831-136154163	yes	no	no
chr5	135369405	135370142	0	-	chr5:135369405-135370142	chr5:135369406-135370142	chr5:135369405-135370142	no	no	no
chr5	135360496	135389126	0	-	chr5:135360496-135389126	-	-	no	no	no
chr5	135360496	135370142	0	-	chr5:135360496-135370142	chr5:135360497-135370142	chr5:135360496-135370142	no	no	no
chr5	135343259	135353045	0	-	chr5:135343259-135353045	-	-	no	no	no
chr5	135052453	135223159	0	-	-	-	-	no	no	no
chr5	134969938	134996512	0	-	chr5:134969938-134996512	-	-	no	no	no
chr5	134964466	134975324	0	-	-	-	-	no	no	no
chr5	134910334	134975324	0	-	-	-	-	no	no	no
chr5	134790469	134817714	0	-	chr5:134790469-134817714	-	-	no	no	no
chr5	134788512	134811845	0	-	chr5:134788512-134811845	-	-	no	no	no
chr5	134788512	134796150	0	-	chr5:134788512-134796150	-	-	no	no	no
chr5	134781132	134819004	0	chr5:134781132-134819004	chr5:134781132-134819004	-	-	no	no	no
chr5	134781132	134807941	0	-	chr5:134781132-134807941	-	-	no	no	no
chr5	134781132	134783065	0	-	chr5:134781132-134783065	-	-	no	no	no
chr5	134777573	134817714	0	-	chr5:134777573-134817714	-	-	no	no	no
chr5	134777573	134796150	0	-	chr5:134777573-134796150	-	chr5:134777573-134796150	yes	no	no
chr5	134777573	134785586	0	-	chr5:134777573-134785586	-	-	no	no	no
chr5	134777573	134783065	0	-	chr5:134777573-134783065	-	-	no	no	no
chr5	134777573	134782086	0	-	chr5:134777573-134782086	-	-	no	no	no
chr5	134773695	134807941	0	-	chr5:134773695-134807941	-	-	no	no	no
chr5	134763903	134767060	0	-	chr5:134763903-134767060	-	-	no	no	no
chr5	134741062	134744052	0	-	chr5:134741062-134744052	chr5:134741063-134744052	chr5:134741062-134744052	no	no	no
chr5	134741062	134741523	0	-	chr5:134741062-134741523	chr5:134741063-134741523	-	no	no	no
chr5	134697898	134705437	0	-	chr5:134697898-134705437	-	chr5:134697898-134705437	no	no	no
chr5	134697125	134721090	0	-	chr5:134697125-134721090	-	-	no	no	no
chr5	134697125	134718173	0	-	chr5:134697125-134718173	-	-	no	no	no
chr5	134697125	134708888	0	-	chr5:134697125-134708888	-	chr5:134697125-134708888	no	no	no
chr5	134697125	134705437	0	-	chr5:134697125-134705437	-	chr5:134697125-134705437	no	no	no
chr5	134697125	134703932	0	-	chr5:134697125-134703932	-	chr5:134697125-134703932	no	no	no
chr5	134697125	134698057	0	-	chr5:134697125-134698057	-	chr5:134697125-134698057	no	no	no
chr5	134692601	134697246	0	-	chr5:134692601-134697246	-	chr5:134692601-134697246	no	no	no
chr5	134692601	134693933	0	-	chr5:134692601-134693933	-	chr5:134692601-134693933	no	no	no
chr5	134674614	134682482	0	-	chr5:134674614-134682482	-	chr5:134674614-134682482	no	no	no
chr5	134674614	134679728	0	-	chr5:134674614-134679728	-	chr5:134674614-134679728	no	no	no
chr5	134674614	134676125	0	-	chr5:134674614-134676125	-	chr5:134674614-134676125	no	no	no
chr5	134671808	134682482	0	-	chr5:134671808-134682482	-	-	no	no	no
chr5	134666822	134671886	0	-	chr5:134666822-134671886	-	chr5:134666822-134671886	no	no	no
chr5	134620932	134624037	0	-	chr5:134620932-134624037	-	-	no	no	no
chr5	134535857	134552209	0	-	chr5:134535857-134552209	-	chr5:134535857-134552209	no	no	no
chr5	134380718	134395866	0	-	-	-	-	no	no	no
chr5	134199085	134206131	0	-	chr5:134199085-134206131	chr5:134199086-134206131	chr5:134199085-134206131	no	no	no
chr5	134199085	134202021	0	-	chr5:134199085-134202021	-	-	no	no	no
chr5	134199085	134201074	0	-	chr5:134199085-134201074	-	chr5:134199085-134201074	no	no	no
chr5	134197775	134206131	0	-	-	-	-	no	no	no
chr5	134197324	134206131	0	-	-	-	-	no	no	no
chr5	134197195	134206131	0	-	-	-	-	no	no	no
chr5	134189109	134190341	0	-	-	-	-	no	no	no
chr5	134167169	134174514	0	-	-	-	-	no	no	no
chr5	134158454	134174022	0	-	chr5:134158454-134174022	-	chr5:134158454-134174022	no	no	no
chr5	134157706	134174022	0	-	-	chr5:134157707-134174022	chr5:134157706-134174022	no	no	no
chr5	134146097	134174022	0	-	-	-	-	no	no	no
chr5	134146097	134167243	0	-	-	-	-	no	no	no
chr5	133959609	133959924	0	-	-	-	-	no	no	no
chr5	133092699	133101878	0	-	chr5:133092699-133101878	-	-	no	no	no
chr5	133091192	133099652	0	-	chr5:133091192-133099652	-	-	no	no	no
chr5	133091192	133092789	0	-	chr5:133091192-133092789	chr5:133091193-133092789	chr5:133091192-133092789	no	no	no
chr5	133088403	133089695	0	-	chr5:133088403-133089695	-	-	no	no	no
chr5	133070373	133076898	0	-	chr5:133070373-133076898	-	-	no	no	no
chr5	133070373	133074126	0	-	chr5:133070373-133074126	-	-	no	no	no
chr5	133064979	133089695	0	-	-	-	-	no	no	no
chr5	133064979	133076898	0	-	chr5:133064979-133076898	-	chr5:133064979-133076898	no	no	no
chr5	133064979	133074126	0	-	chr5:133064979-133074126	-	chr5:133064979-133074126	no	no	no
chr5	133064979	133070496	0	-	chr5:133064979-133070496	-	-	no	no	no
chr5	133059063	133061670	0	-	-	-	-	no	no	no
chr5	133006758	133007889	0	-	-	-	-	no	no	no
chr5	132927120	132937740	0	-	-	-	-	no	no	no
chr5	132927120	132934941	0	-	chr5:132927120-132934941	-	chr5:132927120-132934941	no	no	no
chr5	132892163	132893118	0	-	chr5:132892163-132893118	chr5:132892164-132893118	chr5:132892163-132893118	no	no	no
chr5	132889078	132893118	0	-	chr5:132889078-132893118	-	chr5:132889078-132893118	no	no	no
chr5	132887845	132904404	0	-	-	-	-	no	no	no
chr5	132887520	132904404	0	-	-	-	-	no	no	no
chr5	132887520	132892293	0	-	-	-	-	no	no	no
chr5	132886309	132897240	0	-	chr5:132886309-132897240	-	chr5:132886309-132897240	no	no	no
chr5	132883339	132885119	0	-	chr5:132883339-132885119	chr5:132883340-132885119	chr5:132883339-132885119	no	no	no
chr5	132883335	132885119	0	-	chr5:132883339-132885119	chr5:132883340-132885119	chr5:132883339-132885119	no	no	no
chr5	132716244	132734478	0	-	chr5:132716244-132734478	-	-	no	no	no
chr5	132699170	132711057	0	-	chr5:132699170-132711057	chr5:132699171-132711057	-	no	no	no
chr5	132699170	132703619	0	-	chr5:132699170-132703619	-	-	yes	no	no
chr5	132559283	132595810	0	-	-	-	-	no	no	no
chr5	132486278	132490771	0	-	-	-	-	no	no	no
chr5	132384259	132394283	0	-	-	-	-	no	no	no
chr5	132332188	132349957	0	-	-	-	-	no	no	no
chr5	132217196	132218644	0	-	chr5:132217196-132218644	-	chr5:132217196-132218644	no	no	no
chr5	1321763	1325816	0	-	-	-	-	no	no	no
chr5	131698916	131744690	0	-	chr5:131698916-131744690	-	-	no	no	no
chr5	131698916	131719417	0	-	chr5:131698916-131719417	-	-	no	no	no
chr5	131698916	131710661	0	-	chr5:131698916-131710661	-	-	no	no	no
chr5	131698916	131709272	0	-	chr5:131698916-131709272	-	chr5:131698916-131709272	no	no	no
chr5	131695404	131710661	0	-	-	-	-	no	no	no
chr5	131695404	131699002	0	-	-	-	-	no	no	no
chr5	131679028	131704098	0	-	-	-	-	no	no	no
chr5	131677702	131709272	0	-	chr5:131677702-131709272	-	chr5:131677702-131709272	no	no	no
chr5	131670462	131679175	0	-	chr5:131670462-131679175	-	chr5:131670462-131679175	no	no	no
chr5	131670462	131677872	0	-	chr5:131670462-131677872	-	chr5:131670462-131677872	no	no	no
chr5	131651801	131677872	0	-	chr5:131651801-131677872	-	chr5:131651801-131677872	no	no	no
chr5	131647089	131677872	0	-	chr5:131647089-131677872	chr5:131647090-131677872	chr5:131647089-131677872	no	no	no
chr5	131603270	131620173	0	-	-	-	-	no	no	no
chr5	131592382	131624334	0	-	-	-	-	no	no	no
chr5	131592382	131620173	0	-	-	-	-	yes	no	no
chr5	131592382	131604693	0	-	chr5:131592382-131604693	chr5:131592383-131604693	-	no	no	no
chr5	131548046	131604693	0	-	chr5:131548046-131604693	-	chr5:131548046-131604693	no	no	no
chr5	131548046	131592466	0	-	chr5:131548046-131592466	-	chr5:131548046-131592466	no	no	no
chr5	131548046	131562047	0	-	chr5:131548046-131562047	-	chr5:131548046-131562047	no	no	no
chr5	131521389	131559828	0	-	-	-	-	no	no	no
chr5	131508066	131548186	0	-	chr5:131508070-131548190	-	-	no	no	no
chr5	131504625	131548190	0	-	chr5:131504625-131548190	-	-	no	no	no
chr5	131498442	131521521	0	-	chr5:131498442-131521521	-	-	no	no	no
chr5	131495552	131548190	0	-	chr5:131495552-131548190	-	-	no	no	no
chr5	131492581	131492785	0	-	-	-	-	no	no	no
chr5	131489545	131548190	0	-	chr5:131489545-131548190	-	-	no	no	no
chr5	131489545	131492785	0	-	chr5:131489545-131492785	-	-	no	no	no
chr5	131439580	131462088	0	-	chr5:131439580-131462088	-	-	no	no	no
chr5	131430858	131492785	0	-	chr5:131430858-131492785	-	-	no	no	no
chr5	131395562	131423628	0	-	-	-	-	no	no	no
chr5	131395562	131417177	0	-	-	-	-	no	no	no
chr5	131395562	131408207	0	-	-	-	-	no	no	no
chr5	129104955	129107062	0	-	chr5:129104955-129107062	-	chr5:129104955-129107062	no	no	no
chr5	128174540	128182941	0	-	chr5:128174540-128182941	-	chr5:128174540-128182941	no	no	no
chr5	128171666	128189009	0	-	-	-	-	no	no	no
chr5	128149996	128178689	0	-	-	-	-	no	no	no
chr5	128147621	128152805	0	-	chr5:128147621-128152805	-	chr5:128147621-128152805	no	no	no
chr5	128138596	128167867	0	-	chr5:128138596-128167867	-	-	no	no	no
chr5	128138596	128152805	0	-	chr5:128138596-128152805	-	chr5:128138596-128152805	no	no	no
chr5	128131066	128189009	0	-	-	-	-	no	no	no
chr5	128131066	128171746	0	-	chr5:128131066-128171746	-	-	no	no	no
chr5	128131066	128167867	0	-	-	-	-	no	no	no
chr5	128131066	128161800	0	-	chr5:128131066-128161800	-	-	no	no	no
chr5	128131066	128158164	0	-	chr5:128131066-128158164	-	chr5:128131066-128158164	no	no	no
chr5	128131066	128152805	0	-	chr5:128131066-128152805	-	chr5:128131066-128152805	no	no	no
chr5	128131066	128141981	0	-	chr5:128131066-128141981	-	chr5:128131066-128141981	no	no	no
chr5	128114585	128148877	0	-	-	-	-	no	no	no
chr5	128114211	128186518	0	-	-	-	-	no	no	no
chr5	128113237	128114287	0	-	-	-	-	no	no	no
chr5	128112813	128141981	0	-	chr5:128112813-128141981	-	chr5:128112813-128141981	no	no	no
chr5	128112813	128114681	0	-	chr5:128112813-128114681	-	chr5:128112813-128114681	no	no	no
chr5	128112065	128114681	0	-	-	-	-	no	no	no
chr5	128021805	128064850	0	-	-	-	-	no	no	no
chr5	127956803	127966928	0	-	-	-	-	yes	no	no
chr5	1278640	1282624	0	-	chr5:1278640-1282624	chr5:1278641-1282624	chr5:1278640-1282624	no	no	no
chr5	127526617	127539143	0	-	chr5:127526617-127539143	-	chr5:127526617-127539143	no	no	no
chr5	127523459	127526778	0	-	chr5:127523459-127526778	-	chr5:127523459-127526778	no	no	no
chr5	126914929	126918227	0	-	chr5:126914929-126918227	-	-	no	no	no
chr5	1268519	1278796	0	-	-	-	-	no	no	no
chr5	126804775	126832801	0	-	chr5:126804775-126832801	-	chr5:126804775-126832801	no	no	no
chr5	126804775	126826107	0	-	chr5:126804775-126826107	-	chr5:126804775-126826107	no	no	no
chr5	126804775	126811898	0	-	chr5:126804775-126811898	-	chr5:126804775-126811898	no	no	no
chr5	126804708	126832801	0	-	-	-	-	no	no	no
chr5	126603569	126604183	0	-	chr5:126603569-126604183	chr5:126603570-126604183	-	no	no	no
chr5	124701013	124701269	0	-	chr5:124701013-124701269	chr5:124701014-124701269	chr5:124701013-124701269	yes	no	no
chr5	124643510	124701269	0	-	chr5:124643510-124701269	chr5:124643511-124701269	chr5:124643510-124701269	no	no	no
chr5	124639132	124701269	0	-	chr5:124639132-124701269	chr5:124639133-124701269	chr5:124639132-124701269	no	no	no
chr5	124639132	124644661	0	-	chr5:124639132-124644661	chr5:124639133-124644661	chr5:124639132-124644661	no	no	no
chr5	123588067	123604830	0	-	chr5:123588067-123604830	-	-	no	no	no
chr5	123557494	123575963	0	-	chr5:123557494-123575963	-	-	no	no	no
chr5	123553106	123591414	0	-	chr5:123553106-123591414	-	chr5:123553106-123591414	no	no	no
chr5	123545416	123591414	0	-	chr5:123545416-123591414	-	chr5:123545416-123591414	no	no	no
chr5	123545416	123575963	0	-	chr5:123545416-123575963	chr5:123545417-123575963	chr5:123545416-123575963	no	no	no
chr5	123545416	123573541	0	-	chr5:123545416-123573541	-	chr5:123545416-123573541	no	no	no
chr5	123545416	123557564	0	chr5:123545416-123557564	chr5:123545416-123557564	chr5:123545417-123557564	chr5:123545416-123557564	no	no	no
chr5	123545416	123553147	0	-	chr5:123545416-123553147	-	-	no	no	no
chr5	123545416	123545841	0	-	chr5:123545416-123545841	chr5:123545417-123545841	-	no	no	no
chr5	123532568	123591414	0	-	-	-	-	no	no	no
chr5	123532568	123557564	0	-	-	-	-	yes	no	no
chr5	123377373	123399284	0	-	chr5:123377373-123399284	-	chr5:123377373-123399284	yes	no	no
chr5	123364495	123403764	0	-	-	-	-	no	no	no
chr5	123364495	123399284	0	-	chr5:123364495-123399284	-	chr5:123364495-123399284	no	no	no
chr5	123346604	123399284	0	-	-	-	-	no	no	no
chr5	122932270	123002004	0	-	-	-	-	no	no	no
chr5	122931860	122946159	0	-	-	-	-	no	no	no
chr5	122801868	122803613	0	-	chr5:122801868-122803613	-	chr5:122801868-122803613	no	no	no
chr5	122799691	122808355	0	-	chr5:122799691-122808355	-	-	no	no	no
chr5	122799691	122803613	0	-	chr5:122799691-122803613	-	-	no	no	no
chr5	122795265	122803613	0	-	chr5:122795265-122803613	-	chr5:122795265-122803613	no	no	no
chr5	122019259	122039532	0	-	-	-	-	no	no	no
chr5	122019259	122022407	0	-	chr5:122019259-122022407	chr5:122019260-122022407	-	no	no	no
chr5	121974195	122022407	0	-	chr5:121974195-122022407	-	-	no	no	no
chr5	119506817	119515046	0	-	chr5:119506817-119515046	-	chr5:119506817-119515046	yes	no	no
chr5	119477416	119531404	0	-	-	-	-	no	no	no
chr5	119477416	119496646	0	-	chr5:119477416-119496646	-	-	no	no	no
chr5	119477416	119493946	0	-	chr5:119477416-119493946	-	-	no	no	no
chr5	119473907	119479021	0	-	chr5:119473907-119479021	-	-	no	no	no
chr5	119196370	119197956	0	-	chr5:119196370-119197956	-	chr5:119196370-119197956	no	no	no
chr5	119175260	119216987	0	-	-	-	-	no	no	no
chr5	119133131	119134389	0	-	chr5:119133131-119134389	-	-	no	no	no
chr5	119118814	119152036	0	-	chr5:119118814-119152036	-	-	no	no	no
chr5	119110150	119119004	0	-	chr5:119110150-119119004	-	-	no	no	no
chr5	119105179	119121139	0	-	chr5:119105179-119121139	-	chr5:119105179-119121139	no	no	no
chr5	119101934	119121139	0	-	chr5:119101934-119121139	-	-	no	no	no
chr5	119101934	119116336	0	-	chr5:119101934-119116336	-	-	no	no	no
chr5	119097978	119105258	0	-	chr5:119097978-119105258	-	chr5:119097978-119105258	no	no	no
chr5	119081573	119121139	0	-	-	-	-	no	no	no
chr5	119071554	119121139	0	-	chr5:119071554-119121139	-	-	no	no	no
chr5	118928536	118944649	0	chr5:118928536-118944649	chr5:118928536-118944649	-	chr5:118928536-118944649	no	no	no
chr5	118919269	118944649	0	-	-	-	-	no	no	no
chr5	118916071	118944649	0	-	-	-	-	no	no	no
chr5	117471901	117555780	0	-	-	-	-	no	no	no
chr5	117471901	117555776	0	-	-	-	-	no	no	no
chr5	116478548	116502866	0	-	-	-	-	no	no	no
chr5	116467582	116504982	0	-	chr5:116467582-116504982	-	-	no	no	no
chr5	116399481	116449817	0	-	-	-	-	no	no	no
chr5	116399481	116424191	0	-	-	-	-	no	no	no
chr5	116317516	116318300	0	-	-	-	-	yes	no	no
chr5	116298246	116318300	0	-	-	-	-	no	no	no
chr5	116291516	116318300	0	-	-	-	-	yes	no	no
chr5	116291516	116303683	0	-	-	-	-	no	no	no
chr5	116289990	116318300	0	-	-	-	-	no	no	no
chr5	116278996	116279309	0	-	-	-	-	yes	no	no
chr5	116227558	116303683	0	-	-	-	-	no	no	no
chr5	116134067	116318300	0	-	-	-	-	no	no	no
chr5	116091078	116134178	0	-	chr5:116091078-116134178	-	-	no	no	no
chr5	115866669	115902992	0	-	chr5:115866669-115902992	-	-	no	no	no
chr5	115866669	115870128	0	-	chr5:115866669-115870128	-	chr5:115866669-115870128	no	no	no
chr5	115852978	115870128	0	-	chr5:115852978-115870128	-	-	no	no	no
chr5	115831321	115832664	0	-	-	-	-	no	no	no
chr5	115542833	115543553	0	-	-	-	-	no	no	no
chr5	115539664	115542901	0	-	-	-	-	no	no	no
chr5	115275215	115284908	0	-	chr5:115275215-115284908	-	-	no	no	no
chr5	115236389	115253255	0	-	chr5:115236389-115253255	-	chr5:115236389-115253255	no	no	no
chr5	115221823	115241606	0	-	chr5:115221823-115241606	-	-	yes	no	no
chr5	115216864	115241606	0	-	chr5:115216864-115241606	-	chr5:115216864-115241606	no	no	no
chr5	115130591	115141374	0	-	chr5:115130591-115141374	-	-	no	no	no
chr5	115130591	115137616	0	-	chr5:115130591-115137616	chr5:115130592-115137616	-	no	no	no
chr5	114404437	114404856	0	-	chr5:114404437-114404856	-	-	yes	no	no
chr5	113579585	113584479	0	-	chr5:113579585-113584479	-	-	no	no	no
chr5	113565892	113567849	0	-	chr5:113565892-113567849	-	-	no	no	no
chr5	113553766	113584479	0	-	-	-	-	no	no	no
chr5	113553766	113579695	0	-	chr5:113553766-113579695	-	-	no	no	no
chr5	113553766	113563492	0	-	chr5:113553766-113563492	-	-	no	no	no
chr5	113534304	113541116	0	-	chr5:113534304-113541116	-	-	no	no	no
chr5	113534304	113539181	0	-	chr5:113534304-113539181	-	-	no	no	no
chr5	113532878	113561185	0	-	chr5:113532878-113561185	-	-	no	no	no
chr5	113532878	113556134	0	-	chr5:113532878-113556134	-	-	no	no	no
chr5	113532878	113542503	0	-	chr5:113532878-113542503	-	-	no	no	no
chr5	113532878	113535798	0	-	chr5:113532878-113535798	-	-	yes	no	no
chr5	113532878	113534407	0	-	chr5:113532878-113534407	-	-	no	no	no
chr5	113063983	113085310	0	-	chr5:113063983-113085310	-	chr5:113063983-113085310	no	no	no
chr5	112985834	113010807	0	-	chr5:112985834-113010807	-	-	no	no	no
chr5	112985834	113004077	0	-	chr5:112985834-113004077	-	chr5:112985834-113004077	no	no	no
chr5	112985834	113001674	0	-	chr5:112985834-113001674	-	chr5:112985834-113001674	no	no	no
chr5	112985834	112992770	0	-	chr5:112985834-112992770	chr5:112985835-112992770	-	no	no	no
chr5	112891602	112893638	0	-	-	-	-	no	no	no
chr5	112821895	112828972	0	-	chr5:112821895-112828972	-	-	no	no	no
chr5	112821895	112828006	0	-	chr5:112821895-112828006	-	chr5:112821895-112828006	no	no	no
chr5	112792445	112828972	0	-	chr5:112792445-112828972	-	-	no	no	no
chr5	112792445	112792977	0	-	-	-	-	no	no	no
chr5	112780805	112821991	0	-	-	-	-	no	no	no
chr5	112780789	112801383	0	-	chr5:112780789-112801383	-	-	no	no	no
chr5	112766325	112801383	0	-	chr5:112766325-112801383	-	chr5:112766325-112801383	no	no	no
chr5	112754872	112801383	0	-	chr5:112754872-112801383	-	chr5:112754872-112801383	no	no	no
chr5	112754872	112780903	0	-	chr5:112754872-112780903	-	-	no	no	no
chr5	112754872	112767390	0	-	chr5:112754872-112767390	-	chr5:112754872-112767390	no	no	no
chr5	112349218	112349402	0	-	-	-	-	no	no	no
chr5	112275325	112307490	0	-	chr5:112275325-112307490	-	-	no	no	no
chr5	112259890	112266330	0	-	chr5:112259890-112266330	-	-	no	no	no
chr5	112259228	112307490	0	-	chr5:112259228-112307490	-	-	yes	no	no
chr5	112259228	112280323	0	-	chr5:112259228-112280323	-	-	no	no	no
chr5	112259228	112266330	0	-	chr5:112259228-112266330	-	-	no	no	no
chr5	112239659	112266330	0	-	chr5:112239659-112266330	-	-	no	no	no
chr5	112239659	112265016	0	-	-	-	-	no	no	no
chr5	112234633	112266330	0	-	chr5:112234633-112266330	-	-	no	no	no
chr5	112234633	112262581	0	-	chr5:112234633-112262581	-	-	no	no	no
chr5	112234633	112240810	0	-	chr5:112234633-112240810	-	-	no	no	no
chr5	112234280	112240810	0	-	-	-	-	no	no	no
chr5	112205420	112234755	0	-	-	-	-	no	no	no
chr5	112184015	112209982	0	-	chr5:112184015-112209982	-	-	no	no	no
chr5	109823722	109846006	0	-	-	-	-	no	no	no
chr5	109817272	109847790	0	-	chr5:109817272-109847790	-	-	no	no	no
chr5	109817272	109830980	0	-	-	-	-	no	no	no
chr5	109817272	109823837	0	-	chr5:109817272-109823837	-	-	yes	no	no
chr5	109797326	109797482	0	-	-	-	-	no	no	no
chr5	109781395	109823837	0	-	chr5:109781395-109823837	-	-	no	no	no
chr5	109781395	109820342	0	-	-	-	-	no	no	no
chr5	109781395	109804277	0	-	-	-	-	no	no	no
chr5	109781395	109789527	0	-	chr5:109781395-109789527	-	chr5:109781395-109789527	yes	no	no
chr5	109767534	109823837	0	-	chr5:109767534-109823837	-	-	no	no	no
chr5	109767534	109804277	0	-	-	-	-	no	no	no
chr5	109767534	109789527	0	-	chr5:109767534-109789527	-	-	no	no	no
chr5	109767534	109781598	0	-	chr5:109767534-109781598	-	-	no	no	no
chr5	109767534	109774965	0	-	chr5:109767534-109774965	-	chr5:109767534-109774965	no	no	no
chr5	109755328	109823837	0	-	chr5:109755328-109823837	-	-	no	no	no
chr5	109755328	109789527	0	-	chr5:109755328-109789527	-	chr5:109755328-109789527	no	no	no
chr5	109729341	109796803	0	-	-	-	-	no	no	no
chr5	109729341	109789527	0	-	chr5:109729341-109789527	-	-	no	no	no
chr5	109729341	109774965	0	-	chr5:109729341-109774965	-	-	no	no	no
chr5	109729341	109770541	0	-	chr5:109729341-109770541	-	-	no	no	no
chr5	109713519	109774965	0	-	chr5:109713519-109774965	-	-	no	no	no
chr5	109713519	109755456	0	-	chr5:109713519-109755456	-	-	no	no	no
chr5	109713519	109729513	0	chr5:109713519-109729513	chr5:109713519-109729513	chr5:109713520-109729513	chr5:109713519-109729513	yes	no	no
chr5	109713519	109716264	0	-	chr5:109713519-109716264	-	chr5:109713519-109716264	no	no	no
chr5	109713495	109729513	0	-	-	-	-	no	no	no
chr5	109706415	109716264	0	-	-	-	-	no	no	no
chr5	109691794	109770541	0	-	-	-	-	no	no	no
chr5	1093532	1094248	0	-	chr5:1093532-1094248	-	chr5:1093532-1094248	no	no	no
chr5	109037421	109100519	0	-	chr5:109037421-109100519	-	chr5:109037421-109100519	no	no	no
chr5	108954728	109047198	0	-	chr5:108954728-109047198	-	-	no	no	no
chr5	108946129	109047198	0	-	chr5:108946129-109047198	-	-	yes	no	no
chr5	108946129	108959347	0	-	chr5:108946129-108959347	-	chr5:108946129-108959347	no	no	no
chr5	108897962	108944442	0	-	-	-	-	no	no	no
chr5	108897658	108959347	0	-	chr5:108897658-108959347	-	chr5:108897658-108959347	yes	no	no
chr5	108897658	108898132	0	-	chr5:108897658-108898132	-	-	no	no	no
chr5	108883395	108959347	0	-	chr5:108883395-108959347	chr5:108883396-108959347	chr5:108883395-108959347	no	no	no
chr5	108883395	108898132	0	-	chr5:108883395-108898132	-	-	no	no	no
chr5	108867766	108985487	0	-	-	-	-	no	no	no
chr5	108867766	108959347	0	-	chr5:108867766-108959347	-	chr5:108867766-108959347	no	no	no
chr5	108867766	108898132	0	-	chr5:108867766-108898132	-	-	no	no	no
chr5	108867766	108897848	0	chr5:108867766-108897848	chr5:108867766-108897848	-	-	no	no	no
chr5	108867766	108883518	0	-	chr5:108867766-108883518	-	-	no	no	no
chr5	108867766	108878440	0	-	-	-	-	no	no	no
chr5	1088305	1094248	0	-	chr5:1088305-1094248	-	chr5:1088305-1094248	no	no	no
chr5	108798123	108959347	0	-	chr5:108798123-108959347	-	chr5:108798123-108959347	no	no	no
chr5	108798123	108872212	0	-	chr5:108798123-108872212	-	-	no	no	no
chr5	108768092	108959347	0	-	chr5:108768092-108959347	-	-	no	no	no
chr5	108768092	108897848	0	-	chr5:108768092-108897848	-	-	no	no	no
chr5	108768092	108798389	0	-	chr5:108768092-108798389	-	-	no	no	no
chr5	1086902	1094248	0	-	-	-	-	no	no	no
chr5	1085231	1094248	0	-	chr5:1085231-1094248	-	-	no	no	no
chr5	108348398	108367953	0	-	chr5:108348398-108367953	-	chr5:108348398-108367953	no	no	no
chr5	108186116	108348530	0	chr5:108186116-108348530	chr5:108186116-108348530	-	chr5:108186116-108348530	no	no	no
chr5	108186116	108284187	0	-	-	-	-	no	no	no
chr5	1078700	1083956	0	-	-	-	-	no	no	no
chr5	107629930	107635002	0	-	-	-	-	no	no	no
chr5	107519948	107559351	0	-	-	-	-	no	no	no
chr5	107387234	107503530	0	-	-	-	-	no	no	no
chr5	107296334	107387771	0	-	-	-	-	no	no	no
chr5	107285893	107387771	0	-	-	-	-	no	no	no
chr5	107227152	107230656	0	-	-	-	-	no	no	no
chr5	10696892	10697154	0	-	-	-	-	no	no	no
chr5	1060343	1065478	0	-	chr5:1060343-1065478	-	-	no	no	no
chr5	1057470	1065478	0	-	chr5:1057470-1065478	-	-	no	no	no
chr5	10423734	10434207	0	-	-	-	-	no	no	no
chr5	10417269	10430028	0	-	chr5:10417269-10430028	-	-	no	no	no
chr5	10415487	10426522	0	-	chr5:10415487-10426522	-	chr5:10415487-10426522	no	no	no
chr5	10415487	10417404	0	-	chr5:10415487-10417404	chr5:10415488-10417404	chr5:10415487-10417404	no	no	no
chr5	10414432	10417404	0	-	chr5:10414432-10417404	-	chr5:10414432-10417404	no	no	no
chr5	10414432	10415669	0	-	chr5:10414432-10415669	-	chr5:10414432-10415669	no	no	no
chr5	10411332	10417404	0	-	-	-	-	no	no	no
chr5	10405557	10415669	0	-	chr5:10405557-10415669	-	chr5:10405557-10415669	no	no	no
chr5	103932352	103933972	0	-	-	-	-	no	no	no
chr5	103913394	103933972	0	-	-	-	-	no	no	no
chr5	103908907	103946412	0	-	-	-	-	no	no	no
chr5	103908907	103938589	0	-	-	-	-	no	no	no
chr5	10386993	10394785	0	-	chr5:10386993-10394785	chr5:10386994-10394785	chr5:10386993-10394785	no	no	no
chr5	103869189	103915431	0	-	-	-	-	yes	no	no
chr5	103819161	103933972	0	-	-	-	-	yes	no	no
chr5	103678511	103819234	0	-	-	-	-	no	no	no
chr5	10359128	10381943	0	-	-	-	-	no	no	no
chr5	103173857	103195025	0	-	-	-	-	no	no	no
chr5	103167291	103195025	0	-	-	-	-	no	no	no
chr5	103158187	103186439	0	-	-	-	-	no	no	no
chr5	103136731	103159328	0	-	chr5:103136731-103159328	-	chr5:103136731-103159328	no	no	no
chr5	103136731	103158573	0	-	chr5:103136731-103158573	-	-	no	no	no
chr5	103136731	103155994	0	-	chr5:103136731-103155994	-	-	no	no	no
chr5	103096540	103097781	0	-	chr5:103096540-103097781	-	chr5:103096540-103097781	no	no	no
chr5	103003032	103009866	0	-	chr5:103003032-103009866	-	chr5:103003032-103009866	no	no	no
chr5	102990271	103009866	0	-	chr5:102990271-103009866	-	chr5:102990271-103009866	no	no	no
chr5	102990271	103007657	0	-	chr5:102990271-103007657	-	-	no	no	no
chr5	102987517	103009866	0	-	chr5:102987517-103009866	-	-	no	no	no
chr5	102946836	102990401	0	-	chr5:102946836-102990401	-	-	no	no	no
chr5	10255954	10262618	0	-	chr5:10255954-10262618	-	-	no	no	no
chr5	10254144	10263314	0	-	-	-	-	no	no	no
chr5	10254144	10262618	0	-	-	-	-	no	no	no
chr5	10213490	10227647	0	-	-	-	chr5:10213490-10227647	yes	no	no
chr5	10213490	10224061	0	-	-	-	chr5:10213490-10224061	yes	no	no
chr5	10213355	10221835	0	-	-	-	-	no	no	no
chr5	101917260	101955927	0	-	-	-	-	no	no	no
chr5	101815656	101816796	0	-	-	-	-	no	no	no
chr5	101591636	101593712	0	-	-	-	-	no	no	no
chr5	100518529	100519327	0	-	-	-	-	no	no	no
chr4	99927716	99928617	0	-	chr4:99927716-99928617	-	-	no	no	no
chr4	99924759	99928617	0	-	chr4:99924759-99928617	-	-	no	no	no
chr4	99908710	99923185	0	-	chr4:99908710-99923185	-	chr4:99908710-99923185	no	no	no
chr4	99076291	99076923	0	-	chr4:99076291-99076923	-	-	no	no	no
chr4	99072572	99076923	0	-	chr4:99072572-99076923	-	-	no	no	no
chr4	99041042	99048876	0	-	chr4:99041042-99048876	-	-	no	no	no
chr4	99034229	99048876	0	-	chr4:99034229-99048876	-	-	no	no	no
chr4	99028866	99048876	0	-	chr4:99028866-99048876	-	chr4:99028866-99048876	no	no	no
chr4	98416744	98437068	0	-	chr4:98416744-98437068	-	-	no	no	no
chr4	98404476	98421394	0	-	chr4:98404476-98421394	-	chr4:98404476-98421394	no	no	no
chr4	98379016	98421394	0	-	chr4:98379016-98421394	-	-	no	no	no
chr4	98352475	98404602	0	-	chr4:98352475-98404602	-	-	no	no	no
chr4	95114719	95131512	0	-	chr4:95114719-95131512	-	-	no	no	no
chr4	95104407	95152773	0	-	chr4:95104407-95152773	-	-	no	no	no
chr4	94996039	95000580	0	-	-	-	-	no	no	no
chr4	94875830	94996134	0	-	chr4:94875830-94996134	-	-	no	no	no
chr4	94654459	94657547	0	-	chr4:94654459-94657547	-	-	no	no	no
chr4	94640275	94664035	0	-	chr4:94640275-94664035	-	-	no	no	no
chr4	94640275	94657547	0	-	chr4:94640275-94657547	-	chr4:94640275-94657547	no	no	no
chr4	94618003	94640450	0	-	chr4:94618003-94640450	-	chr4:94618003-94640450	no	no	no
chr4	94585564	94586444	0	-	chr4:94585564-94586444	-	chr4:94585564-94586444	no	no	no
chr4	94575615	94657547	0	-	chr4:94575615-94657547	-	-	no	no	no
chr4	94575615	94654640	0	-	chr4:94575615-94654640	-	-	no	no	no
chr4	94573350	94664035	0	-	chr4:94573350-94664035	-	-	no	no	no
chr4	94573350	94640450	0	-	chr4:94573350-94640450	-	chr4:94573350-94640450	no	no	no
chr4	94573350	94618191	0	-	chr4:94573350-94618191	-	-	yes	no	no
chr4	94573350	94586444	0	-	chr4:94573350-94586444	-	chr4:94573350-94586444	no	no	no
chr4	94270727	94285069	0	-	chr4:94270727-94285069	-	-	no	no	no
chr4	94264706	94285069	0	-	chr4:94264706-94285069	-	-	no	no	no
chr4	94226118	94270818	0	-	chr4:94226118-94270818	-	-	no	no	no
chr4	94226118	94241006	0	-	chr4:94226118-94241006	-	-	no	no	no
chr4	93942	97780	0	-	-	-	-	no	no	no
chr4	911672	913668	0	-	chr4:911672-913668	-	chr4:911672-913668	no	no	no
chr4	90723913	90727297	0	-	chr4:90723913-90727297	-	-	no	no	no
chr4	90308243	90400129	0	-	chr4:90308243-90400129	-	-	no	no	no
chr4	90308243	90313047	0	-	chr4:90308243-90313047	-	-	no	no	no
chr4	890531	904774	0	-	chr4:890531-904779	-	-	no	no	no
chr4	89020459	89056988	0	-	-	-	-	no	no	no
chr4	89020459	89029649	0	-	chr4:89020459-89029649	chr4:89020460-89029649	chr4:89020459-89029649	no	no	no
chr4	89008950	89029649	0	-	chr4:89008950-89029649	-	-	no	no	no
chr4	88990972	89029649	0	-	chr4:88990972-89029649	-	chr4:88990972-89029649	no	no	no
chr4	88949325	88991150	0	-	-	-	-	no	no	no
chr4	888846	904779	0	-	chr4:888846-904779	-	chr4:888846-904779	no	no	no
chr4	88850431	88851183	0	-	-	-	-	no	no	no
chr4	88731326	88747015	0	-	-	-	-	no	no	no
chr4	88676217	88687299	0	-	chr4:88676217-88687299	-	-	no	no	no
chr4	88669859	88670252	0	-	-	-	-	no	no	no
chr4	88649839	88687299	0	-	chr4:88649839-88687299	-	chr4:88649839-88687299	no	no	no
chr4	88649839	88681325	0	-	-	-	-	no	no	no
chr4	88649839	88658491	0	-	chr4:88649839-88658491	-	chr4:88649839-88658491	yes	no	no
chr4	88475840	88494331	0	-	chr4:88475840-88494331	-	chr4:88475840-88494331	no	no	no
chr4	88475840	88489336	0	-	chr4:88475840-88489336	-	chr4:88475840-88489336	no	no	no
chr4	88462134	88481330	0	-	-	-	-	no	no	no
chr4	88459346	88493155	0	-	-	-	-	no	no	no
chr4	88390651	88393582	0	-	chr4:88390651-88393582	-	chr4:88390651-88393582	no	no	no
chr4	88061905	88068061	0	-	chr4:88061905-88068061	-	chr4:88061905-88068061	yes	no	no
chr4	88061905	88065879	0	-	chr4:88061905-88065879	-	chr4:88061905-88065879	no	no	no
chr4	88051990	88065879	0	-	chr4:88051990-88065879	-	chr4:88051990-88065879	no	no	no
chr4	88038250	88068061	0	-	chr4:88038250-88068061	-	-	no	no	no
chr4	88038250	88065879	0	-	chr4:88038250-88065879	-	chr4:88038250-88065879	no	no	no
chr4	88038250	88052158	0	-	chr4:88038250-88052158	-	chr4:88038250-88052158	no	no	no
chr4	87372708	87382362	0	-	chr4:87372708-87382362	-	chr4:87372708-87382362	no	no	no
chr4	87195323	87195690	0	-	chr4:87195323-87195690	chr4:87195324-87195690	chr4:87195323-87195690	yes	no	no
chr4	87178476	87195690	0	-	chr4:87178476-87195690	-	chr4:87178476-87195690	no	no	no
chr4	87170078	87195690	0	-	chr4:87170078-87195690	-	chr4:87170078-87195690	no	no	no
chr4	87170078	87178620	0	-	chr4:87170078-87178620	-	-	no	no	no
chr4	87163557	87218187	0	-	-	-	-	no	no	no
chr4	87163557	87195690	0	-	-	chr4:87163558-87195690	-	no	no	no
chr4	87163557	87185799	0	-	-	-	-	no	no	no
chr4	87159457	87218187	0	-	-	-	-	no	no	no
chr4	87159457	87195690	0	-	-	-	-	yes	no	no
chr4	87105627	87115299	0	-	chr4:87105627-87115299	-	-	no	no	no
chr4	87084119	87094969	0	-	chr4:87084119-87094969	-	-	no	no	no
chr4	87084119	87091829	0	-	chr4:87084119-87091829	-	chr4:87084119-87091829	no	no	no
chr4	870710	884086	0	-	chr4:870710-884086	-	chr4:870710-884086	no	no	no
chr4	87046165	87094969	0	-	chr4:87046165-87094969	-	chr4:87046165-87094969	no	no	no
chr4	87046165	87084164	0	-	chr4:87046165-87084164	-	-	no	no	no
chr4	87046165	87047594	0	chr4:87046165-87047594	chr4:87046165-87047594	chr4:87046166-87047594	chr4:87046165-87047594	yes	no	no
chr4	86948497	87047594	0	chr4:86948497-87047594	chr4:86948497-87047594	-	chr4:86948497-87047594	no	no	no
chr4	86803708	86814843	0	-	-	-	-	no	no	no
chr4	86785847	86811108	0	-	-	-	-	no	no	no
chr4	86772777	86799204	0	-	chr4:86772777-86799204	chr4:86772778-86799204	-	no	no	no
chr4	86772777	86785936	0	-	chr4:86772777-86785936	-	-	no	no	no
chr4	86772777	86775652	0	-	chr4:86772777-86775652	-	chr4:86772777-86775652	yes	no	no
chr4	86769768	86805369	0	-	chr4:86769768-86805369	-	-	no	no	no
chr4	86769768	86771911	0	-	-	-	-	no	no	no
chr4	86765454	86814843	0	-	-	-	-	no	no	no
chr4	86764608	86767976	0	-	-	-	-	no	no	no
chr4	86764592	86799204	0	-	chr4:86764592-86799204	-	-	no	no	no
chr4	86764592	86767976	0	-	chr4:86764592-86767976	-	chr4:86764592-86767976	no	no	no
chr4	86701240	86701801	0	-	chr4:86701240-86701801	-	chr4:86701240-86701801	no	no	no
chr4	86693586	86751124	0	-	chr4:86693586-86751124	-	chr4:86693586-86751124	no	no	no
chr4	86693586	86717117	0	-	chr4:86693586-86717117	-	chr4:86693586-86717117	no	no	no
chr4	86686709	86701801	0	-	chr4:86686709-86701801	-	chr4:86686709-86701801	no	no	no
chr4	86686709	86693674	0	-	chr4:86686709-86693674	-	chr4:86686709-86693674	no	no	no
chr4	86672364	86693674	0	-	chr4:86672364-86693674	-	chr4:86672364-86693674	no	no	no
chr4	86635251	86689190	0	-	chr4:86635251-86689190	-	-	no	no	no
chr4	85923647	85942273	0	-	chr4:85923647-85942273	-	chr4:85923647-85942273	no	no	no
chr4	84904342	84905271	0	-	-	-	-	no	no	no
chr4	84896910	84932363	0	-	chr4:84896910-84932363	chr4:84896911-84932363	chr4:84896910-84932363	yes	no	no
chr4	84896910	84912319	0	-	-	-	chr4:84896910-84912319	no	no	no
chr4	84894824	84932363	0	-	-	-	-	no	no	no
chr4	84879405	84912319	0	-	-	-	chr4:84879405-84912319	no	no	no
chr4	84849901	84912319	0	-	-	-	-	no	no	no
chr4	84836928	84879494	0	-	-	-	-	no	no	no
chr4	84829003	84897010	0	-	chr4:84829003-84897010	-	-	no	no	no
chr4	84817391	84898600	0	-	-	-	-	no	no	no
chr4	84739009	84740416	0	-	chr4:84739009-84740416	-	chr4:84739009-84740416	no	no	no
chr4	84735042	84803467	0	-	chr4:84735042-84803467	-	-	no	no	no
chr4	84702352	84733609	0	-	-	-	-	no	no	no
chr4	84688085	84721572	0	-	chr4:84688085-84721572	-	-	no	no	no
chr4	84678167	84679242	0	-	chr4:84678167-84679242	-	chr4:84678167-84679242	no	no	no
chr4	84633856	84635351	0	-	chr4:84633856-84635351	-	chr4:84633856-84635351	no	no	no
chr4	84631818	84648680	0	-	-	-	-	no	no	no
chr4	84631818	84640990	0	-	chr4:84631818-84640990	-	-	no	no	no
chr4	84604242	84640990	0	-	-	-	-	yes	no	no
chr4	84604242	84619533	0	-	chr4:84604242-84619533	-	-	no	no	no
chr4	84542235	84572890	0	-	-	-	-	no	no	no
chr4	8451959	8454813	0	-	chr4:8451959-8454813	-	chr4:8451959-8454813	no	no	no
chr4	8405954	8416535	0	-	chr4:8405954-8416535	-	-	no	no	no
chr4	8394619	8406043	0	-	-	-	-	no	no	no
chr4	8389172	8397119	0	-	-	-	-	no	no	no
chr4	83587254	83594960	0	-	chr4:83587254-83594960	-	chr4:83587254-83594960	no	no	no
chr4	83581561	83598723	0	-	-	-	-	no	no	no
chr4	83470202	83472288	0	-	chr4:83470202-83472288	-	chr4:83470202-83472288	no	no	no
chr4	83460448	83460643	0	-	-	-	-	no	no	no
chr4	83443516	83448961	0	-	chr4:83443516-83448961	-	-	no	no	no
chr4	83429523	83448961	0	-	chr4:83429523-83448961	-	-	no	no	no
chr4	83429523	83437097	0	-	chr4:83429523-83437097	-	-	no	no	no
chr4	83421562	83441403	0	-	chr4:83421562-83441403	-	-	no	no	no
chr4	83416730	83448961	0	-	chr4:83416730-83448961	-	-	no	no	no
chr4	83416730	83418206	0	-	chr4:83416730-83418206	-	chr4:83416730-83418206	no	no	no
chr4	83267585	83279114	0	-	chr4:83267585-83279114	-	chr4:83267585-83279114	no	no	no
chr4	83261717	83279114	0	-	-	-	-	no	no	no
chr4	83261717	83262655	0	-	-	-	-	no	no	no
chr4	83238521	83279114	0	-	-	-	-	no	no	no
chr4	83056925	83063246	0	-	chr4:83056925-83063246	-	chr4:83056925-83063246	no	no	no
chr4	83049165	83057408	0	-	chr4:83049165-83057408	-	chr4:83049165-83057408	no	no	no
chr4	83045625	83049984	0	-	chr4:83045625-83049984	-	chr4:83045625-83049984	no	no	no
chr4	82978882	82984876	0	-	chr4:82978882-82984876	-	chr4:82978882-82984876	no	no	no
chr4	82910696	82911835	0	-	-	-	-	no	no	no
chr4	82878729	82881940	0	-	chr4:82878729-82881940	chr4:82878730-82881940	chr4:82878729-82881937	no	no	no
chr4	82878729	82881937	0	-	chr4:82878729-82881940	chr4:82878730-82881940	chr4:82878729-82881937	no	no	no
chr4	82874610	82875822	0	-	chr4:82874610-82875822	-	chr4:82874610-82875822	no	no	no
chr4	82871943	82875822	0	-	chr4:82871943-82875822	chr4:82871944-82875822	chr4:82871943-82875822	no	no	no
chr4	82870324	82881940	0	-	chr4:82870324-82881940	-	chr4:82870324-82881937	no	no	no
chr4	82870324	82875822	0	-	chr4:82870324-82875822	-	-	no	no	no
chr4	82866807	82867316	0	-	chr4:82866807-82867316	-	chr4:82866807-82867316	no	no	no
chr4	82856951	82857764	0	-	chr4:82856951-82857764	-	chr4:82856951-82857764	no	no	no
chr4	82854902	82875822	0	-	chr4:82854902-82875822	-	-	yes	no	no
chr4	82848803	82857764	0	-	chr4:82848803-82857764	-	-	no	no	no
chr4	82844385	82857764	0	-	chr4:82844385-82857764	-	-	no	no	no
chr4	82844385	82848977	0	-	chr4:82844385-82848977	-	-	no	no	no
chr4	82842139	82861708	0	-	chr4:82842139-82861708	-	chr4:82842139-82861708	no	no	no
chr4	82830382	82846824	0	-	-	-	-	no	no	no
chr4	82824554	82829058	0	-	chr4:82824554-82829058	-	chr4:82824554-82829058	no	no	no
chr4	82824554	82827632	0	-	chr4:82824554-82827632	-	-	no	no	no
chr4	82454721	82457038	0	-	chr4:82454721-82457038	-	chr4:82454721-82457038	yes	no	no
chr4	82447919	82454854	0	-	chr4:82447919-82454854	-	-	no	no	no
chr4	82355303	82359639	0	-	chr4:82355303-82359639	-	chr4:82355303-82359639	no	no	no
chr4	82355303	82356844	0	-	-	chr4:82355304-82356844	-	no	no	no
chr4	81793818	81815495	0	-	-	-	-	no	no	no
chr4	81791916	81802889	0	-	-	-	-	no	no	no
chr4	81630654	81802889	0	-	-	-	-	no	no	no
chr4	81601612	81630883	0	-	-	-	-	no	no	no
chr4	81456650	81459514	0	-	chr4:81456650-81459514	-	-	no	no	no
chr4	81104369	81144330	0	-	chr4:81104369-81144330	-	-	no	no	no
chr4	81104369	81110611	0	-	-	-	-	no	no	no
chr4	8045163	8080802	0	-	chr4:8045163-8080802	-	-	no	no	no
chr4	80031622	80056013	0	-	chr4:80031622-80056013	-	-	no	no	no
chr4	79977620	80018976	0	-	chr4:79977620-80018976	-	chr4:79977620-80018976	no	no	no
chr4	79085226	79086262	0	-	-	-	-	yes	no	no
chr4	79044974	79086262	0	-	-	-	-	no	no	no
chr4	78842384	78851056	0	-	chr4:78842384-78851056	-	chr4:78842384-78851056	no	no	no
chr4	78833581	78887284	0	-	chr4:78833581-78887284	-	-	no	no	no
chr4	78833581	78851056	0	-	chr4:78833581-78851056	-	chr4:78833581-78851056	no	no	no
chr4	78826036	78887284	0	-	chr4:78826036-78887284	-	-	no	no	no
chr4	78826036	78878891	0	-	chr4:78826036-78878891	-	-	no	no	no
chr4	78826036	78861468	0	-	chr4:78826036-78861468	-	-	no	no	no
chr4	78826036	78851056	0	-	chr4:78826036-78851056	chr4:78826037-78851056	chr4:78826036-78851056	no	no	no
chr4	7868621	7872080	0	-	chr4:7868621-7872080	chr4:7868622-7872080	chr4:7868621-7872080	no	no	no
chr4	78595380	78604399	0	-	chr4:78595380-78604399	-	-	no	no	no
chr4	78579026	78586350	0	-	chr4:78579026-78586350	-	-	no	no	no
chr4	78579026	78582290	0	-	chr4:78579026-78582290	-	-	no	no	no
chr4	78573179	78604399	0	-	-	-	-	no	no	no
chr4	78573179	78591623	0	-	chr4:78573179-78591623	-	-	no	no	no
chr4	78573179	78586350	0	-	chr4:78573179-78586350	-	-	no	no	no
chr4	7855465	7872080	0	-	chr4:7855465-7872080	-	chr4:7855465-7872080	no	no	no
chr4	78469977	78526657	0	-	-	-	-	no	no	no
chr4	78450150	78452354	0	-	-	-	-	no	no	no
chr4	7843138	7868719	0	-	chr4:7843138-7868719	-	chr4:7843138-7868719	no	no	no
chr4	7838523	7855574	0	-	chr4:7838523-7855574	-	-	no	no	no
chr4	7838523	7843350	0	-	chr4:7838523-7843350	-	chr4:7838523-7843350	no	no	no
chr4	78308065	78337817	0	-	chr4:78308065-78337817	-	chr4:78308065-78337817	no	no	no
chr4	78282819	78286539	0	-	-	-	-	no	no	no
chr4	78265024	78286539	0	-	chr4:78265024-78286539	-	chr4:78265024-78286539	no	no	no
chr4	78255241	78318986	0	-	-	-	-	no	no	no
chr4	78245232	78318986	0	-	-	-	-	no	no	no
chr4	78237509	78255375	0	-	chr4:78237509-78255375	chr4:78237510-78255375	chr4:78237509-78255375	no	no	no
chr4	78237509	78252551	0	-	chr4:78237509-78252551	-	chr4:78237509-78252551	no	no	no
chr4	78237509	78245325	0	-	chr4:78237509-78245325	chr4:78237510-78245325	chr4:78237509-78245325	no	no	no
chr4	77894138	77909372	0	-	chr4:77894138-77909372	-	-	no	no	no
chr4	77883241	77887291	0	-	chr4:77883241-77887291	-	-	no	no	no
chr4	77871743	77909372	0	-	chr4:77871743-77909372	-	-	no	no	no
chr4	7786193	7800653	0	-	chr4:7786193-7800653	-	chr4:7786193-7800653	no	no	no
chr4	77773080	77776392	0	-	chr4:77773080-77776392	-	chr4:77773080-77776392	yes	no	no
chr4	77756861	77776392	0	-	chr4:77756861-77776392	-	chr4:77756861-77776392	no	no	no
chr4	77740107	77776392	0	-	-	-	-	no	no	no
chr4	7768843	7800653	0	-	chr4:7768843-7800653	-	-	no	no	no
chr4	77158563	77160835	0	-	-	-	-	no	no	no
chr4	77058506	77066405	0	-	chr4:77058506-77066405	-	-	no	no	no
chr4	77055145	77066401	0	-	chr4:77055149-77066405	chr4:77055146-77066401	chr4:77055145-77066401	no	no	no
chr4	77048448	77066405	0	-	-	-	chr4:77048448-77066405	no	no	no
chr4	77014855	77030970	0	-	chr4:77014855-77030970	-	-	no	no	no
chr4	76996424	77030970	0	-	chr4:76996424-77030970	-	chr4:76996424-77030970	no	no	no
chr4	76996424	77015017	0	-	chr4:76996424-77015017	-	chr4:76996424-77015017	no	no	no
chr4	76995780	77020670	0	-	chr4:76995780-77020670	-	chr4:76995780-77020670	yes	no	no
chr4	76972389	76974807	0	-	chr4:76972389-76974807	-	-	no	no	no
chr4	76966067	76974807	0	-	-	-	chr4:76966067-76974807	no	no	no
chr4	76749016	76759695	0	-	-	-	-	no	no	no
chr4	76738760	76741926	0	-	chr4:76738760-76741926	-	chr4:76738760-76741926	no	no	no
chr4	76730803	76770898	0	-	-	-	-	no	no	no
chr4	76730803	76749090	0	-	chr4:76730803-76749090	-	-	no	no	no
chr4	76730803	76741926	0	-	chr4:76730803-76741926	-	-	no	no	no
chr4	76621570	76637658	0	-	-	-	-	no	no	no
chr4	76144148	76144473	0	-	chr4:76144148-76144473	chr4:76144149-76144473	chr4:76144148-76144473	no	no	no
chr4	76136185	76144473	0	-	chr4:76136185-76144473	-	-	no	no	no
chr4	76134174	76144473	0	chr4:76134174-76144473	chr4:76134174-76144473	chr4:76134175-76144473	chr4:76134174-76144473	no	no	no
chr4	76130655	76144473	0	-	chr4:76130655-76144473	chr4:76130656-76144473	chr4:76130655-76144473	no	no	no
chr4	76130655	76136412	0	-	chr4:76130655-76136412	-	chr4:76130655-76136412	no	no	no
chr4	76124648	76144473	0	chr4:76124648-76144473	chr4:76124648-76144473	chr4:76124649-76144473	chr4:76124648-76144473	no	no	no
chr4	76124648	76132719	0	-	chr4:76124648-76132719	-	-	no	no	no
chr4	76115343	76144473	0	-	-	-	-	no	no	no
chr4	75981371	75982037	0	-	chr4:75981371-75982037	-	chr4:75981371-75982037	no	no	no
chr4	75977645	75982037	0	-	chr4:75977645-75982037	-	chr4:75977645-75982037	no	no	no
chr4	75970308	75982037	0	-	chr4:75970308-75982037	-	-	no	no	no
chr4	75967276	75982037	0	-	chr4:75967276-75982037	-	chr4:75967276-75982037	no	no	no
chr4	75964139	75981489	0	-	-	-	-	yes	no	no
chr4	75964134	75982037	0	-	chr4:75964134-75982037	-	chr4:75964134-75982037	no	no	no
chr4	75804133	75805303	0	-	chr4:75804133-75805303	-	chr4:75804133-75805303	no	no	no
chr4	75774675	75790797	0	-	chr4:75774675-75790797	-	chr4:75774675-75790797	no	no	no
chr4	75770438	75804272	0	-	-	-	-	no	no	no
chr4	75655065	75662049	0	-	chr4:75655065-75662049	-	chr4:75655065-75662049	no	no	no
chr4	75655065	75655870	0	-	chr4:75655065-75655870	-	-	no	no	no
chr4	75654847	75654995	0	-	-	-	-	no	no	no
chr4	75648638	75655870	0	chr4:75648638-75655870	chr4:75648638-75655870	-	chr4:75648638-75655870	no	no	no
chr4	75516771	75527598	0	-	-	-	-	no	no	no
chr4	75448466	75455855	0	-	-	-	-	no	no	no
chr4	75080323	75084703	0	-	-	-	-	no	no	no
chr4	75080299	75084703	0	-	-	-	-	no	no	no
chr4	75037745	75045961	0	-	-	-	-	no	no	no
chr4	74997703	75045961	0	-	-	-	-	no	no	no
chr4	74584014	74588413	0	-	chr4:74584014-74588413	-	-	no	no	no
chr4	74401580	74406612	0	-	-	-	-	no	no	no
chr4	74401553	74406612	0	-	-	-	-	yes	no	no
chr4	74379447	74385457	0	-	-	-	-	no	no	no
chr4	74199793	74225394	0	-	chr4:74199793-74225394	-	chr4:74199793-74225394	no	no	no
chr4	74199793	74207866	0	-	-	-	-	no	no	no
chr4	74199793	74201370	0	-	chr4:74199793-74201370	-	chr4:74199793-74201370	yes	no	no
chr4	74195738	74281550	0	-	-	-	-	no	no	no
chr4	74195738	74225394	0	-	-	-	-	yes	no	no
chr4	74174505	74281550	0	-	chr4:74174505-74281550	-	-	yes	no	no
chr4	74174505	74265395	0	-	-	-	-	no	no	no
chr4	74174505	74241520	0	-	-	-	-	no	no	no
chr4	74174505	74225394	0	-	chr4:74174505-74225394	chr4:74174506-74225394	chr4:74174505-74225394	no	no	no
chr4	74174505	74207866	0	-	-	-	-	no	no	no
chr4	74174505	74207212	0	-	-	-	-	no	no	no
chr4	74174505	74207001	0	-	-	-	-	no	no	no
chr4	74174505	74201370	0	-	chr4:74174505-74201370	chr4:74174506-74201370	chr4:74174505-74201370	no	no	no
chr4	74046915	74077466	0	-	-	-	-	no	no	no
chr4	73740586	73742979	0	-	-	-	-	no	no	no
chr4	73581816	73598718	0	-	-	-	-	no	no	no
chr4	73575338	73587934	0	-	-	-	-	no	no	no
chr4	73168928	73177533	0	-	chr4:73168928-73177533	-	chr4:73168928-73177533	yes	no	no
chr4	73139530	73140283	0	-	chr4:73139530-73140283	-	-	no	no	no
chr4	73124912	73142385	0	-	-	-	-	no	no	no
chr4	73120161	73125312	0	-	chr4:73120161-73125312	chr4:73120162-73125312	chr4:73120161-73125312	no	no	no
chr4	73118687	73125312	0	-	chr4:73118687-73125312	chr4:73118688-73125312	chr4:73118687-73125312	no	no	no
chr4	73115820	73125312	0	-	chr4:73115820-73125312	-	chr4:73115820-73125312	no	no	no
chr4	73113791	73125312	0	-	chr4:73113791-73125312	-	-	no	no	no
chr4	73109174	73115916	0	-	-	-	-	no	no	no
chr4	73102375	73177533	0	-	-	-	-	no	no	no
chr4	73090666	73102547	0	-	chr4:73090666-73102547	-	-	no	no	no
chr4	73090666	73092300	0	-	chr4:73090666-73092300	chr4:73090667-73092300	chr4:73090666-73092300	no	no	no
chr4	730629	744688	0	-	chr4:730629-744688	-	-	no	no	no
chr4	71603043	71614543	0	-	-	-	-	no	no	no
chr4	71532061	71534388	0	-	chr4:71532061-71534388	-	chr4:71532061-71534388	no	no	no
chr4	71472698	71497692	0	-	chr4:71472698-71497692	-	-	no	no	no
chr4	71236575	71255399	0	-	chr4:71236575-71255399	chr4:71236576-71255399	chr4:71236575-71255399	no	no	no
chr4	70958873	70979291	0	-	chr4:70958873-70979291	-	chr4:70958873-70979291	no	no	no
chr4	70950699	70975863	0	-	-	-	-	no	no	no
chr4	70950699	70970024	0	-	chr4:70950699-70970024	-	-	no	no	no
chr4	70950699	70959040	0	-	chr4:70950699-70959040	-	-	no	no	no
chr4	70926012	70975286	0	-	-	-	-	no	no	no
chr4	70827851	70833273	0	-	chr4:70827851-70833273	-	-	no	no	no
chr4	70827851	70833224	0	-	-	-	-	no	no	no
chr4	70826123	70833273	0	-	chr4:70826123-70833273	-	-	no	no	no
chr4	70826123	70832450	0	-	-	-	-	no	no	no
chr4	70824293	70836314	0	-	-	-	-	no	no	no
chr4	70768537	70794894	0	-	-	-	-	no	no	no
chr4	70762518	70789592	0	-	chr4:70762518-70789592	-	chr4:70762518-70789592	no	no	no
chr4	70762518	70768661	0	-	chr4:70762518-70768661	-	chr4:70762518-70768661	no	no	no
chr4	70741626	70768661	0	-	chr4:70741626-70768661	-	-	no	no	no
chr4	7006631	7014557	0	-	chr4:7006631-7014557	-	-	yes	no	no
chr4	7006631	7010781	0	-	chr4:7006631-7010781	-	chr4:7006631-7010781	no	no	no
chr4	6999084	7004924	0	-	chr4:6999084-7004924	-	-	no	no	no
chr4	6996324	7004924	0	-	chr4:6996324-7004924	-	chr4:6996324-7004924	no	no	no
chr4	6994183	7014557	0	-	chr4:6994183-7014557	-	chr4:6994183-7014557	no	no	no
chr4	6994183	7001251	0	chr4:6994183-7001251	chr4:6994183-7001251	chr4:6994184-7001251	chr4:6994183-7001251	yes	no	no
chr4	6967303	7004924	0	-	chr4:6967303-7004924	-	-	no	no	no
chr4	6967303	7001251	0	-	chr4:6967303-7001251	-	-	no	no	no
chr4	69249869	69347322	0	-	-	-	-	no	no	no
chr4	6923372	7001251	0	-	chr4:6923372-7001251	-	chr4:6923372-7001251	no	no	no
chr4	6923372	6967424	0	-	chr4:6923372-6967424	chr4:6923373-6967424	chr4:6923372-6967424	no	no	no
chr4	6923372	6924111	0	-	chr4:6923372-6924111	chr4:6923373-6924111	chr4:6923372-6924111	no	no	no
chr4	69108102	69289752	0	-	-	-	-	no	no	no
chr4	69008856	69041507	0	-	-	-	-	no	no	no
chr4	68567760	68668188	0	-	-	-	-	no	no	no
chr4	68322748	68333397	0	-	-	-	-	no	no	no
chr4	6785405	6842204	0	-	-	-	-	no	no	no
chr4	67795747	67802419	0	-	-	-	-	no	no	no
chr4	67735716	67802411	0	-	-	-	-	no	no	no
chr4	67720421	67730170	0	-	chr4:67720421-67730170	-	-	no	no	no
chr4	67662188	67678533	0	-	chr4:67662188-67678533	-	-	no	no	no
chr4	67633344	67634518	0	-	-	-	-	no	no	no
chr4	67631707	67639124	0	-	chr4:67631707-67639124	-	-	no	no	no
chr4	67624125	67635558	0	-	-	-	-	no	no	no
chr4	67518155	67519502	0	-	chr4:67518155-67519502	-	chr4:67518155-67519502	no	no	no
chr4	67505204	67519502	0	-	chr4:67505204-67519502	-	-	no	no	no
chr4	67492868	67493701	0	-	-	-	-	no	no	no
chr4	67489966	67509105	0	-	chr4:67489966-67509105	-	-	no	no	no
chr4	67418953	67422000	0	-	-	-	-	no	no	no
chr4	6598197	6600756	0	-	chr4:6598197-6600756	-	chr4:6598197-6600756	yes	no	no
chr4	6371731	6381094	0	-	-	-	-	no	no	no
chr4	6347845	6381094	0	-	chr4:6347845-6381094	chr4:6347846-6381094	chr4:6347845-6381094	no	no	no
chr4	57015501	57017728	0	-	chr4:57015501-57017728	-	-	no	no	no
chr4	57005599	57025537	0	-	-	-	-	no	no	no
chr4	57005245	57017728	0	-	chr4:57005245-57017728	-	-	no	no	no
chr4	56973147	56974022	0	-	chr4:56973147-56974022	-	-	no	no	no
chr4	56596499	56604222	0	-	-	-	-	no	no	no
chr4	56491430	56502114	0	-	-	-	-	no	no	no
chr4	56487963	56490645	0	-	-	-	-	no	no	no
chr4	56478378	56483270	0	-	chr4:56478378-56483270	-	-	no	no	no
chr4	56474053	56474391	0	-	chr4:56474053-56474391	-	chr4:56474053-56474391	no	no	no
chr4	56378147	56384341	0	-	chr4:56378147-56384341	-	-	no	no	no
chr4	56272320	56298349	0	-	chr4:56272320-56298349	-	-	no	no	no
chr4	56017647	56019555	0	-	chr4:56017647-56019555	-	chr4:56017647-56019555	no	no	no
chr4	56011411	56011985	0	-	chr4:56011411-56011985	chr4:56011412-56011985	chr4:56011411-56011985	no	no	no
chr4	56009734	56019555	0	-	chr4:56009734-56019555	-	-	no	no	no
chr4	55964273	56008382	0	-	chr4:55964273-56008382	-	-	no	no	no
chr4	55964273	55999645	0	-	chr4:55964273-55999645	-	-	no	no	no
chr4	55893551	55896900	0	-	chr4:55893551-55896900	-	-	no	no	no
chr4	55877916	55893780	0	-	chr4:55877916-55893780	-	chr4:55877916-55893780	no	no	no
chr4	55877916	55890386	0	-	chr4:55877916-55890386	-	chr4:55877916-55890386	yes	no	no
chr4	55475962	55510065	0	-	chr4:55475962-55510065	-	chr4:55475962-55510065	no	no	no
chr4	55475962	55489465	0	-	chr4:55475962-55489465	-	chr4:55475962-55489465	no	no	no
chr4	55470716	55510065	0	-	chr4:55470716-55510065	-	chr4:55470716-55510065	no	no	no
chr4	55470716	55489465	0	-	chr4:55470716-55489465	-	-	no	no	no
chr4	55411613	55424643	0	-	chr4:55411613-55424643	-	chr4:55411613-55424643	no	no	no
chr4	55411613	55418164	0	-	-	-	-	no	no	no
chr4	55411613	55417985	0	chr4:55411613-55417985	chr4:55411613-55417985	chr4:55411614-55417985	chr4:55411613-55417985	no	no	no
chr4	55403235	55417985	0	-	chr4:55403235-55417985	-	-	no	no	no
chr4	55403235	55411839	0	-	chr4:55403235-55411839	-	-	no	no	no
chr4	55359345	55364271	0	-	chr4:55359345-55364271	-	chr4:55359345-55364271	no	no	no
chr4	53425871	53444103	0	-	chr4:53425871-53444103	chr4:53425872-53444103	chr4:53425871-53444103	no	no	no
chr4	53425871	53428183	0	-	chr4:53425871-53428183	chr4:53425872-53428183	chr4:53425871-53428183	yes	no	no
chr4	53414614	53444103	0	-	chr4:53414614-53444103	-	chr4:53414614-53444103	no	no	no
chr4	53414614	53428183	0	-	chr4:53414614-53428183	chr4:53414615-53428183	chr4:53414614-53428183	no	no	no
chr4	53399729	53444103	0	-	chr4:53399729-53444103	-	chr4:53399729-53444103	no	no	no
chr4	53399729	53428183	0	-	chr4:53399729-53428183	chr4:53399730-53428183	chr4:53399729-53428183	no	no	no
chr4	53389808	53399839	0	-	chr4:53389808-53399839	-	-	no	no	no
chr4	53389808	53391498	0	-	chr4:53389808-53391498	-	-	no	no	no
chr4	53383772	53453133	0	-	chr4:53383772-53453133	-	chr4:53383772-53453133	no	no	no
chr4	53383772	53444103	0	-	chr4:53383772-53444103	-	chr4:53383772-53444103	no	no	no
chr4	53383772	53428183	0	-	chr4:53383772-53428183	chr4:53383773-53428183	chr4:53383772-53428183	no	no	no
chr4	53383772	53396061	0	chr4:53383772-53396061	-	-	-	yes	no	no
chr4	53383772	53391498	0	-	chr4:53383772-53391498	-	-	no	no	no
chr4	53379224	53399839	0	-	chr4:53379224-53399839	-	-	no	no	no
chr4	53379072	53444103	0	-	chr4:53379072-53444103	-	-	no	no	no
chr4	53145332	53274001	0	-	chr4:53145332-53274001	-	-	no	no	no
chr4	53145332	53157519	0	-	-	-	chr4:53145332-53157519	no	no	no
chr4	53145332	53145582	0	-	chr4:53145332-53145582	chr4:53145333-53145582	chr4:53145332-53145582	no	no	no
chr4	52626017	52631144	0	-	chr4:52626017-52631144	-	chr4:52626017-52631144	no	no	no
chr4	51874270	51899378	0	-	chr4:51874270-51899378	-	-	yes	no	no
chr4	51874270	51891851	0	-	chr4:51874270-51891851	chr4:51874271-51891851	-	no	no	no
chr4	51863444	51877825	0	-	-	-	-	no	no	no
chr4	51863436	51914078	0	-	-	-	-	no	no	no
chr4	51863436	51899378	0	-	chr4:51863436-51899378	chr4:51863437-51899378	chr4:51863436-51899378	yes	no	no
chr4	51863436	51891851	0	chr4:51863436-51891851	chr4:51863436-51891851	chr4:51863437-51891851	chr4:51863436-51891851	yes	no	no
chr4	51863436	51887244	0	-	chr4:51863436-51887244	-	chr4:51863436-51887244	no	no	no
chr4	51863436	51886638	0	-	chr4:51863436-51886638	chr4:51863437-51886638	chr4:51863436-51886638	no	no	no
chr4	51863436	51877854	0	-	chr4:51863436-51877854	chr4:51863437-51877854	chr4:51863436-51877854	yes	no	no
chr4	51860542	51914078	0	-	-	-	-	no	no	no
chr4	51860542	51899378	0	-	-	-	-	no	no	no
chr4	51860542	51891851	0	-	-	chr4:51860543-51891851	-	no	no	no
chr4	507404	516185	0	-	chr4:507404-516185	-	-	no	no	no
chr4	505717	508970	0	-	chr4:505717-508970	chr4:505718-508970	-	no	no	no
chr4	505717	507593	0	-	chr4:505717-507593	-	chr4:505717-507593	no	no	no
chr4	500461	505927	0	-	-	-	-	no	no	no
chr4	48857212	48857365	0	-	-	-	-	no	no	no
chr4	48855604	48856577	0	-	-	-	-	no	no	no
chr4	48833400	48857365	0	-	chr4:48833400-48857365	-	chr4:48833400-48857365	no	no	no
chr4	48831226	48833481	0	-	-	-	-	no	no	no
chr4	48710518	48780173	0	-	-	-	-	no	no	no
chr4	48684672	48710698	0	-	chr4:48684672-48710698	-	chr4:48684672-48710698	no	no	no
chr4	48684672	48687185	0	-	-	-	-	no	no	no
chr4	48684672	48687160	0	-	-	-	chr4:48684672-48687160	no	no	no
chr4	48634290	48684795	0	-	chr4:48634290-48684795	-	-	no	no	no
chr4	48619273	48634490	0	-	chr4:48619273-48634490	-	-	no	no	no
chr4	48593929	48609067	0	-	chr4:48593929-48609067	-	-	no	no	no
chr4	48590658	48605833	0	-	chr4:48590658-48605833	-	-	no	no	no
chr4	48581419	48609067	0	-	chr4:48581419-48609067	-	chr4:48581419-48609067	no	no	no
chr4	48377895	48394653	0	-	-	-	-	yes	no	no
chr4	48369848	48394653	0	-	-	-	-	no	no	no
chr4	48369848	48383784	0	chr4:48369848-48383784	chr4:48369848-48383784	chr4:48369849-48383784	-	yes	no	no
chr4	48351499	48383784	0	-	-	-	-	no	no	no
chr4	48167777	48171449	0	-	chr4:48167777-48171449	-	-	no	no	no
chr4	48145173	48156734	0	-	-	-	-	no	no	no
chr4	48020526	48025009	0	-	-	-	-	no	no	no
chr4	47894179	47910994	0	-	chr4:47894179-47910994	chr4:47894180-47910994	chr4:47894179-47910994	no	no	no
chr4	47884345	47890703	0	-	chr4:47884345-47890703	-	-	yes	no	no
chr4	47875126	47894302	0	-	chr4:47875126-47894302	-	chr4:47875126-47894302	no	no	no
chr4	47875126	47890703	0	-	chr4:47875126-47890703	-	-	no	no	no
chr4	47862845	47879117	0	-	-	-	-	no	no	no
chr4	47855058	47910994	0	-	chr4:47855058-47910994	-	chr4:47855058-47910994	no	no	no
chr4	47855058	47890703	0	-	chr4:47855058-47890703	-	-	no	no	no
chr4	47855058	47879117	0	-	-	-	-	no	no	no
chr4	47763378	47786925	0	-	chr4:47763378-47786925	-	-	no	no	no
chr4	47512503	47525642	0	-	chr4:47512503-47525642	-	-	yes	no	no
chr4	4648976	4649542	0	chr4:4648976-4649542	chr4:4648976-4649542	chr4:4648977-4649542	chr4:4648976-4649542	no	no	no
chr4	435769	437552	0	-	-	-	-	no	no	no
chr4	430343	437511	0	-	-	-	-	no	no	no
chr4	4298615	4300097	0	-	-	-	-	no	no	no
chr4	42503449	42543986	0	-	chr4:42503449-42543986	-	chr4:42503449-42543986	no	no	no
chr4	4237826	4246343	0	-	chr4:4237826-4246343	-	chr4:4237826-4246343	no	no	no
chr4	42075656	42078325	0	-	chr4:42075656-42078325	-	-	no	no	no
chr4	42061807	42068338	0	-	-	-	-	no	no	no
chr4	42038985	42078325	0	-	-	-	-	no	no	no
chr4	42035274	42049479	0	-	chr4:42035274-42049479	-	chr4:42035274-42049479	yes	no	no
chr4	42023322	42035333	0	-	-	-	-	no	no	no
chr4	42022837	42039053	0	-	chr4:42022837-42039053	-	-	no	no	no
chr4	42018110	42049479	0	-	chr4:42018110-42049479	-	chr4:42018110-42049479	no	no	no
chr4	42001615	42078325	0	-	chr4:42001615-42078325	-	-	no	no	no
chr4	42001615	42049479	0	-	chr4:42001615-42049479	-	chr4:42001615-42049479	no	no	no
chr4	42001615	42039053	0	-	chr4:42001615-42039053	-	-	no	no	no
chr4	42001615	42023384	0	-	chr4:42001615-42023384	chr4:42001616-42023384	-	no	no	no
chr4	41947171	41958759	0	-	-	-	-	no	no	no
chr4	41661419	41671594	0	-	chr4:41661419-41671594	-	chr4:41661419-41671594	no	no	no
chr4	41650392	41661510	0	-	-	-	-	no	no	no
chr4	41644499	41662984	0	-	chr4:41644499-41662984	-	-	no	no	no
chr4	41638931	41692384	0	-	-	-	-	no	no	no
chr4	41603874	41619440	0	-	chr4:41603874-41619440	-	-	no	no	no
chr4	41598919	41613661	0	-	chr4:41598919-41613661	-	-	no	no	no
chr4	41494535	41551395	0	-	chr4:41494535-41551395	-	-	no	no	no
chr4	41462421	41524478	0	-	-	-	-	no	no	no
chr4	41462421	41494606	0	-	-	-	-	no	no	no
chr4	41453564	41524478	0	-	chr4:41453564-41524478	-	-	no	no	no
chr4	41142986	41177690	0	-	chr4:41142986-41177690	-	-	no	no	no
chr4	41142212	41143142	0	-	-	-	-	no	no	no
chr4	40978403	40986415	0	-	-	-	chr4:40978403-40986415	no	no	no
chr4	40934455	40945070	0	-	chr4:40934455-40945070	chr4:40934456-40945070	chr4:40934455-40945070	yes	no	no
chr4	40890363	40945073	0	-	chr4:40890363-40945073	-	chr4:40890363-40945070	no	no	no
chr4	40890363	40935139	0	-	chr4:40890363-40935139	-	chr4:40890363-40935139	no	no	no
chr4	40890363	40893411	0	-	chr4:40890363-40893411	-	chr4:40890363-40893411	no	no	no
chr4	40761170	40798904	0	-	chr4:40761170-40798904	-	-	no	no	no
chr4	40760433	40776259	0	-	chr4:40760433-40776259	-	-	yes	no	no
chr4	40594257	40599087	0	-	-	-	-	no	no	no
chr4	40594257	40596800	0	-	-	-	-	yes	no	no
chr4	40594257	40595906	0	-	-	-	-	no	no	no
chr4	40589869	40596800	0	-	-	-	-	no	no	no
chr4	40544421	40596800	0	-	-	-	-	no	no	no
chr4	40544421	40594360	0	-	-	-	-	no	no	no
chr4	40466576	40595906	0	-	-	-	-	no	no	no
chr4	40466576	40586651	0	-	-	-	-	no	no	no
chr4	40432650	40438924	0	-	chr4:40432650-40438924	-	-	no	no	no
chr4	40432650	40436647	0	-	chr4:40432650-40436647	-	-	no	no	no
chr4	40432650	40436644	0	-	chr4:40432650-40436647	-	-	no	no	no
chr4	40432650	40432862	0	-	chr4:40432650-40432862	-	chr4:40432650-40432862	no	no	no
chr4	40425679	40594360	0	-	-	-	-	no	no	no
chr4	40425679	40432862	0	-	-	-	-	no	no	no
chr4	40117868	40137082	0	-	chr4:40117868-40137082	-	-	no	no	no
chr4	40102074	40113508	0	-	chr4:40102074-40113508	-	chr4:40102074-40113508	no	no	no
chr4	40097226	40113508	0	-	chr4:40097226-40113508	-	chr4:40097226-40113508	no	no	no
chr4	40097226	40107024	0	-	chr4:40097226-40107024	-	chr4:40097226-40107024	no	no	no
chr4	39925835	39931629	0	-	-	-	-	no	no	no
chr4	39913610	39928164	0	-	chr4:39913610-39928164	-	-	no	no	no
chr4	39913610	39925933	0	-	chr4:39913610-39925933	chr4:39913611-39925933	chr4:39913610-39925933	no	no	no
chr4	39913610	39922748	0	-	chr4:39913610-39922748	-	chr4:39913610-39922748	no	no	no
chr4	39910243	39925933	0	-	chr4:39910243-39925933	-	-	no	no	no
chr4	39902346	39920399	0	-	chr4:39902346-39920399	-	-	no	no	no
chr4	39898776	39910338	0	-	-	-	-	no	no	no
chr4	39898388	39917188	0	-	chr4:39898388-39917188	-	-	no	no	no
chr4	39898388	39910338	0	-	chr4:39898388-39910338	-	-	no	no	no
chr4	39879727	39922748	0	-	chr4:39879727-39922748	-	chr4:39879727-39922748	no	no	no
chr4	39872985	39890364	0	-	chr4:39872985-39890364	-	-	no	no	no
chr4	39869393	39904191	0	-	chr4:39869393-39904191	-	-	no	no	no
chr4	39869393	39890364	0	-	chr4:39869393-39890364	-	-	no	no	no
chr4	39869393	39877153	0	-	chr4:39869393-39877153	-	-	no	no	no
chr4	39848850	39904191	0	-	chr4:39848850-39904191	-	-	no	no	no
chr4	39841947	39925933	0	-	chr4:39841947-39925933	-	-	no	no	no
chr4	39841947	39849652	0	-	chr4:39841947-39849652	-	-	no	no	no
chr4	39841947	39845880	0	-	chr4:39841947-39845880	chr4:39841948-39845880	chr4:39841947-39845880	no	no	no
chr4	39837855	39849652	0	-	chr4:39837855-39849652	-	-	no	no	no
chr4	39837855	39845880	0	-	chr4:39837855-39845880	-	-	no	no	no
chr4	39837855	39842056	0	-	chr4:39837855-39842056	-	-	no	no	no
chr4	39837477	39842056	0	-	-	-	-	no	no	no
chr4	39737419	39777810	0	chr4:39737419-39777810	chr4:39737419-39777810	-	chr4:39737419-39777810	no	no	no
chr4	39737419	39774933	0	chr4:39737419-39774933	chr4:39737419-39774933	-	chr4:39737419-39774933	no	no	no
chr4	39737419	39755739	0	-	chr4:39737419-39755739	chr4:39737420-39755739	chr4:39737419-39755739	no	no	no
chr4	39733358	39755739	0	-	-	-	-	no	no	no
chr4	39733358	39745810	0	-	-	-	-	yes	no	no
chr4	39717613	39774933	0	-	-	-	-	no	no	no
chr4	39717613	39755739	0	-	-	-	-	no	no	no
chr4	39552006	39605180	0	-	-	-	-	no	no	no
chr4	39504416	39514184	0	-	chr4:39504416-39514184	-	chr4:39504416-39514184	no	no	no
chr4	39326562	39327756	0	chr4:39326562-39327756	chr4:39326562-39327756	-	chr4:39326562-39327756	no	no	no
chr4	39320382	39323417	0	-	chr4:39320382-39323417	chr4:39320383-39323417	-	yes	no	no
chr4	39311444	39327756	0	-	chr4:39311444-39327756	-	-	yes	no	no
chr4	39304813	39323417	0	-	chr4:39304813-39323417	-	-	no	no	no
chr4	39304813	39321374	0	-	chr4:39304813-39321374	-	chr4:39304813-39321374	no	no	no
chr4	39302277	39321374	0	-	-	-	-	no	no	no
chr4	39224883	39240334	0	-	chr4:39224883-39240334	-	chr4:39224883-39240334	no	no	no
chr4	39075964	39126857	0	-	-	-	-	no	no	no
chr4	39075964	39086727	0	-	chr4:39075964-39086727	chr4:39075965-39086727	chr4:39075964-39086727	no	no	no
chr4	38922769	38931612	0	-	chr4:38922769-38931612	-	-	no	no	no
chr4	38878070	38932374	0	-	chr4:38878070-38932374	-	-	no	no	no
chr4	38878070	38878426	0	-	chr4:38878070-38878426	-	chr4:38878070-38878426	no	no	no
chr4	38680957	38682153	0	-	-	-	-	no	no	no
chr4	38118080	38133168	0	-	-	-	-	no	no	no
chr4	38089931	38118192	0	-	chr4:38089931-38118192	-	chr4:38089931-38118192	no	no	no
chr4	38089931	38103157	0	chr4:38089931-38103157	chr4:38089931-38103157	-	chr4:38089931-38103157	yes	no	no
chr4	38054198	38133257	0	-	-	-	-	no	no	no
chr4	38054198	38103157	0	-	chr4:38054198-38103157	-	chr4:38054198-38103157	no	no	no
chr4	38035587	38103157	0	-	chr4:38035587-38103157	-	chr4:38035587-38103157	no	no	no
chr4	38035587	38054338	0	-	chr4:38035587-38054338	-	chr4:38035587-38054338	yes	no	no
chr4	38035587	38049898	0	-	chr4:38035587-38049898	-	-	no	no	no
chr4	38020590	38027879	0	-	chr4:38020590-38027879	-	chr4:38020590-38027879	no	no	no
chr4	38018353	38045903	0	-	-	-	-	no	no	no
chr4	38014508	38096090	0	-	-	-	-	no	no	no
chr4	37839516	37840259	0	-	-	-	-	no	no	no
chr4	37829963	37840259	0	-	chr4:37829963-37840259	-	-	no	no	no
chr4	37805372	37808832	0	-	-	-	-	no	no	no
chr4	37631384	37649500	0	-	chr4:37631384-37649500	-	chr4:37631384-37649500	no	no	no
chr4	37631384	37638504	0	-	chr4:37631384-37638504	chr4:37631385-37638504	chr4:37631384-37638504	yes	no	no
chr4	36210389	36229645	0	-	chr4:36210389-36229645	-	chr4:36210389-36229645	no	no	no
chr4	36210389	36214480	0	-	chr4:36210389-36214480	-	chr4:36210389-36214480	no	no	no
chr4	36210385	36214480	0	-	chr4:36210389-36214480	-	chr4:36210389-36214480	no	no	no
chr4	36187450	36229645	0	-	chr4:36187450-36229645	-	-	no	no	no
chr4	36187450	36214480	0	-	chr4:36187450-36214480	-	-	no	no	no
chr4	36158729	36193647	0	-	chr4:36158729-36193647	-	-	no	no	no
chr4	36158729	36178005	0	-	chr4:36158729-36178005	-	-	no	no	no
chr4	36147295	36229645	0	-	chr4:36147295-36229645	-	-	no	no	no
chr4	36147295	36193647	0	-	chr4:36147295-36193647	-	-	no	no	no
chr4	36124861	36229645	0	-	chr4:36124861-36229645	-	-	no	no	no
chr4	36124861	36193647	0	-	-	-	-	no	no	no
chr4	36124861	36178005	0	-	chr4:36124861-36178005	-	-	no	no	no
chr4	36119649	36159505	0	-	-	-	-	no	no	no
chr4	36114169	36147746	0	-	-	-	-	no	no	no
chr4	36107564	36167047	0	-	chr4:36107564-36167047	-	-	no	no	no
chr4	36107564	36133389	0	-	chr4:36107564-36133389	-	-	no	no	no
chr4	36107564	36124967	0	-	chr4:36107564-36124967	-	-	no	no	no
chr4	36107564	36121326	0	-	chr4:36107564-36121326	-	-	no	no	no
chr4	36073688	36159505	0	-	-	-	-	no	no	no
chr4	36073688	36117135	0	-	chr4:36073688-36117135	-	-	no	no	no
chr4	36073688	36107693	0	-	-	-	-	no	no	no
chr4	36045978	36107693	0	-	-	-	-	no	no	no
chr4	35974707	36012831	0	-	-	-	-	no	no	no
chr4	3518033	3520193	0	-	chr4:3518033-3520193	-	-	no	no	no
chr4	3473405	3476542	0	-	-	-	-	no	no	no
chr4	3316069	3343053	0	-	chr4:3316069-3343053	-	chr4:3316069-3343053	no	no	no
chr4	3316069	3318051	0	-	chr4:3316069-3318051	-	chr4:3316069-3318051	yes	no	no
chr4	3314790	3343053	0	-	-	chr4:3314791-3343053	chr4:3314790-3343053	no	no	no
chr4	3253206	3253482	0	-	chr4:3253206-3253482	-	-	no	no	no
chr4	3186596	3189093	0	-	chr4:3186596-3189093	-	-	yes	no	no
chr4	3125548	3131397	0	-	chr4:3125548-3131397	-	-	no	no	no
chr4	3125548	3130047	0	-	-	-	-	no	no	no
chr4	3122888	3134540	0	-	-	-	-	no	no	no
chr4	3122888	3125629	0	-	chr4:3122888-3125629	-	-	no	no	no
chr4	3086938	3107423	0	chr4:3086938-3107423	chr4:3086938-3107423	chr4:3086939-3107423	chr4:3086938-3107423	yes	no	no
chr4	3086938	3099394	0	-	chr4:3086938-3099394	-	chr4:3086938-3099394	yes	no	no
chr4	3010515	3011294	0	-	-	-	-	no	no	no
chr4	2954423	2956811	0	-	chr4:2954423-2956811	chr4:2954424-2956811	chr4:2954423-2956811	no	no	no
chr4	2949933	2951245	0	-	chr4:2949933-2951245	chr4:2949934-2951245	chr4:2949933-2951245	yes	no	no
chr4	2937751	2938792	0	-	chr4:2937751-2938792	-	chr4:2937751-2938792	no	no	no
chr4	2930954	2931102	0	-	-	-	-	no	no	no
chr4	2894012	2915040	0	-	chr4:2894012-2915040	-	chr4:2894012-2915040	no	no	no
chr4	2881897	2894731	0	-	chr4:2881897-2894731	-	chr4:2881897-2894731	no	no	no
chr4	2875895	2884666	0	-	chr4:2875895-2884666	chr4:2875896-2884666	chr4:2875895-2884666	no	no	no
chr4	2820613	2823037	0	-	-	-	-	no	no	no
chr4	2699679	2700544	0	-	chr4:2699679-2700544	chr4:2699680-2700544	chr4:2699679-2700544	no	no	no
chr4	26748410	26769852	0	-	-	-	-	no	no	no
chr4	26717932	26753890	0	-	chr4:26717932-26753890	-	-	no	no	no
chr4	26717932	26748526	0	-	chr4:26717932-26748526	-	-	yes	no	no
chr4	26666332	26688407	0	-	chr4:26666332-26688407	-	-	no	no	no
chr4	26620612	26720125	0	-	chr4:26620612-26720125	-	chr4:26620612-26720125	yes	no	no
chr4	26620612	26683749	0	-	chr4:26620612-26683749	-	chr4:26620612-26683749	no	no	no
chr4	26620612	26673888	0	-	chr4:26620612-26673888	-	chr4:26620612-26673888	no	no	no
chr4	26620612	26666405	0	-	chr4:26620612-26666405	chr4:26620613-26666405	-	no	no	no
chr4	26613168	26659707	0	-	chr4:26613168-26659707	-	-	no	no	no
chr4	2657802	2690970	0	-	chr4:2657802-2690970	-	chr4:2657802-2690970	no	no	no
chr4	2657802	2672372	0	-	chr4:2657802-2672372	chr4:2657803-2672372	chr4:2657802-2672372	no	no	no
chr4	2657802	2663288	0	-	chr4:2657802-2663288	-	-	no	no	no
chr4	2655027	2716104	0	-	-	-	-	no	no	no
chr4	26386352	26430053	0	-	-	-	-	no	no	no
chr4	26386352	26424743	0	-	chr4:26386352-26424743	-	chr4:26386352-26424743	no	no	no
chr4	2625261	2639859	0	-	chr4:2625261-2639859	-	chr4:2625261-2639859	no	no	no
chr4	2625261	2626577	0	-	chr4:2625261-2626577	chr4:2625262-2626577	chr4:2625261-2626577	no	no	no
chr4	2596083	2639859	0	-	chr4:2596083-2639859	-	-	no	no	no
chr4	2596083	2631169	0	-	chr4:2596083-2631169	-	-	no	no	no
chr4	25847293	25860688	0	-	-	-	-	no	no	no
chr4	25847293	25847864	0	-	chr4:25847293-25847864	-	-	yes	no	no
chr4	25832994	25835323	0	-	chr4:25832994-25835323	-	-	no	no	no
chr4	25819807	25833569	0	-	-	-	-	no	no	no
chr4	25818137	25847864	0	-	chr4:25818137-25847864	-	chr4:25818137-25847864	no	no	no
chr4	25818137	25847515	0	-	-	-	-	no	no	no
chr4	25818137	25835323	0	-	chr4:25818137-25835323	-	-	no	no	no
chr4	25818137	25833569	0	-	chr4:25818137-25833569	-	-	no	no	no
chr4	25818137	25822128	0	-	chr4:25818137-25822128	-	chr4:25818137-25822128	no	no	no
chr4	25818104	25847515	0	-	-	-	-	no	no	no
chr4	25802282	25847408	0	-	-	-	-	no	no	no
chr4	25802282	25835323	0	-	chr4:25802282-25835323	-	-	no	no	no
chr4	25802282	25822128	0	-	chr4:25802282-25822128	-	-	no	no	no
chr4	25788223	25833569	0	-	chr4:25788223-25833569	-	-	no	no	no
chr4	25782241	25835323	0	-	chr4:25782241-25835323	-	-	no	no	no
chr4	25782241	25804752	0	-	chr4:25782241-25804752	-	-	no	no	no
chr4	25782241	25790574	0	-	chr4:25782241-25790574	-	-	no	no	no
chr4	25782241	25788364	0	-	-	-	-	no	no	no
chr4	25776276	25790574	0	-	chr4:25776276-25790574	-	-	no	no	no
chr4	25765325	25835323	0	-	chr4:25765325-25835323	-	chr4:25765325-25835323	no	no	no
chr4	25765325	25790574	0	-	chr4:25765325-25790574	-	-	no	no	no
chr4	25765325	25784290	0	-	chr4:25765325-25784290	-	-	no	no	no
chr4	25765325	25767830	0	-	chr4:25765325-25767830	-	-	no	no	no
chr4	25757533	25788364	0	-	-	-	-	no	no	no
chr4	25383260	25394374	0	-	chr4:25383260-25394374	-	-	no	no	no
chr4	253559	254837	0	-	-	-	-	no	no	no
chr4	25349491	25353175	0	-	-	-	-	no	no	no
chr4	25333182	25333988	0	-	chr4:25333182-25333988	-	chr4:25333182-25333988	no	no	no
chr4	25259036	25269203	0	-	chr4:25259036-25269203	-	-	no	no	no
chr4	25255064	25269203	0	-	chr4:25255064-25269203	-	-	no	no	no
chr4	25252320	25263849	0	-	chr4:25252320-25263849	-	-	no	no	no
chr4	25191623	25197300	0	-	-	-	-	no	no	no
chr4	25156855	25159107	0	-	chr4:25156855-25159107	-	-	no	no	no
chr4	25154997	25159107	0	-	chr4:25154997-25159107	-	chr4:25154997-25159107	no	no	no
chr4	25151959	25159107	0	-	chr4:25151959-25159107	-	chr4:25151959-25159107	no	no	no
chr4	25144773	25159107	0	-	chr4:25144773-25159107	-	chr4:25144773-25159107	no	no	no
chr4	25144773	25156974	0	-	chr4:25144773-25156974	-	chr4:25144773-25156974	no	no	no
chr4	25127263	25159107	0	-	chr4:25127263-25159107	-	chr4:25127263-25159107	no	no	no
chr4	2490336	2500738	0	-	chr4:2490336-2500738	chr4:2490337-2500738	chr4:2490336-2500738	no	no	no
chr4	2490336	2497121	0	-	chr4:2490336-2497121	-	chr4:2490336-2497121	yes	no	no
chr4	24873680	24876697	0	-	chr4:24873680-24876697	-	chr4:24873680-24876697	no	no	no
chr4	24853071	24876697	0	-	chr4:24853071-24876697	-	-	no	no	no
chr4	24819858	24876697	0	-	chr4:24819858-24876697	-	-	no	no	no
chr4	24592993	24597408	0	-	-	-	-	no	no	no
chr4	24554724	24580942	0	-	-	-	-	no	no	no
chr4	24554724	24556410	0	-	chr4:24554724-24556410	-	-	no	no	no
chr4	24541872	24549022	0	-	-	-	-	no	no	no
chr4	22435310	22474614	0	-	-	-	-	no	no	no
chr4	22435310	22461808	0	-	chr4:22435310-22461808	-	-	no	no	no
chr4	22413181	22461808	0	-	chr4:22413181-22461808	-	-	no	no	no
chr4	22401430	22438420	0	-	chr4:22401430-22438420	-	chr4:22401430-22438420	no	no	no
chr4	22401430	22402799	0	-	chr4:22401430-22402799	chr4:22401431-22402799	chr4:22401430-22402799	no	no	no
chr4	22401391	22402799	0	-	-	-	chr4:22401391-22402799	no	no	no
chr4	22392544	22413814	0	-	chr4:22392544-22413814	-	-	no	no	no
chr4	22389087	22424352	0	-	chr4:22389087-22424352	-	-	no	no	no
chr4	22389087	22413814	0	-	chr4:22389087-22413814	-	-	no	no	no
chr4	22389087	22402799	0	-	chr4:22389087-22402799	-	chr4:22389087-22402799	yes	no	no
chr4	22375729	22392690	0	-	-	-	-	no	no	no
chr4	22375313	22402799	0	-	-	-	-	yes	no	no
chr4	22346732	22392690	0	-	-	-	-	no	no	no
chr4	22346732	22364337	0	-	-	-	-	no	no	no
chr4	22341019	22392690	0	-	-	-	-	no	no	no
chr4	22341019	22367330	0	-	-	-	-	no	no	no
chr4	22341019	22364337	0	-	-	-	-	no	no	no
chr4	22341019	22349553	0	-	-	-	-	no	no	no
chr4	22339579	22364337	0	-	-	-	-	yes	no	no
chr4	22335040	22364337	0	-	-	-	-	no	no	no
chr4	22327459	22346823	0	-	-	-	-	no	no	no
chr4	2193203	2229243	0	-	chr4:2193203-2229243	-	-	no	no	no
chr4	2193203	2213126	0	-	chr4:2193203-2213126	-	-	no	no	no
chr4	2170678	2179465	0	-	chr4:2170678-2179465	-	-	no	no	no
chr4	2128112	2213126	0	-	chr4:2128112-2213126	-	-	no	no	no
chr4	2128112	2131290	0	-	chr4:2128112-2131290	-	-	no	no	no
chr4	20716106	20727397	0	-	-	-	-	no	no	no
chr4	20704465	20727397	0	-	chr4:20704465-20727397	-	-	no	no	no
chr4	20702140	20727397	0	-	-	-	-	no	no	no
chr4	20702140	20709773	0	-	chr4:20702140-20709773	-	-	no	no	no
chr4	20702140	20707870	0	-	-	-	-	no	no	no
chr4	1930625	1939778	0	-	chr4:1930625-1939778	-	chr4:1930625-1939778	yes	no	no
chr4	1916870	1939778	0	-	-	-	-	no	no	no
chr4	1904215	1935262	0	-	chr4:1904215-1935262	-	-	no	no	no
chr4	1904215	1918623	0	-	chr4:1904215-1918623	chr4:1904216-1918623	chr4:1904215-1918623	no	no	no
chr4	1900625	1956188	0	-	-	-	-	no	no	no
chr4	1900625	1951203	0	chr4:1900625-1951203	chr4:1900625-1951203	chr4:1900626-1951203	chr4:1900625-1951203	no	no	no
chr4	1900625	1939778	0	-	chr4:1900625-1939778	chr4:1900626-1939778	chr4:1900625-1939778	no	no	no
chr4	1900625	1935262	0	chr4:1900625-1935262	chr4:1900625-1935262	chr4:1900626-1935262	chr4:1900625-1935262	yes	no	no
chr4	1900625	1930770	0	chr4:1900625-1930770	chr4:1900625-1930770	chr4:1900626-1930770	chr4:1900625-1930770	no	no	no
chr4	1900625	1918623	0	chr4:1900625-1918623	chr4:1900625-1918623	chr4:1900626-1918623	chr4:1900625-1918623	yes	no	no
chr4	1900625	1904378	0	-	chr4:1900625-1904378	chr4:1900626-1904378	chr4:1900625-1904378	no	no	no
chr4	1900625	1901251	0	chr4:1900625-1901251	chr4:1900625-1901251	-	chr4:1900625-1901251	no	no	no
chr4	1899220	1935262	0	-	chr4:1899220-1935262	-	-	no	no	no
chr4	1893729	1918623	0	-	-	-	-	no	no	no
chr4	1892165	1951203	0	-	-	-	-	no	no	no
chr4	1892165	1939778	0	-	-	-	-	no	no	no
chr4	1892165	1935262	0	-	-	-	-	yes	no	no
chr4	1892165	1930770	0	-	-	-	-	no	no	no
chr4	1892165	1918623	0	-	-	-	-	no	no	no
chr4	1892165	1904378	0	-	-	-	-	no	no	no
chr4	1892165	1892891	0	-	-	-	-	no	no	no
chr4	186706562	186709845	0	chr4:186706562-186709845	chr4:186706562-186709845	chr4:186706563-186709845	chr4:186706562-186709845	no	no	no
chr4	186663298	186709845	0	-	chr4:186663298-186709845	chr4:186663299-186709845	chr4:186663298-186709845	no	no	no
chr4	186633683	186639783	0	-	chr4:186633683-186639783	-	-	no	no	no
chr4	186628153	186639783	0	-	chr4:186628153-186639783	-	chr4:186628153-186639783	no	no	no
chr4	186620435	186707652	0	-	-	-	-	no	no	no
chr4	186617004	186636914	0	-	chr4:186617004-186636914	-	-	no	no	no
chr4	186617004	186621775	0	-	chr4:186617004-186621775	chr4:186617005-186621775	-	no	no	no
chr4	186609800	186639783	0	-	-	-	-	no	no	no
chr4	186609800	186636235	0	-	-	-	-	no	no	no
chr4	186609182	186621775	0	-	-	-	-	no	no	no
chr4	186602902	186636914	0	-	-	-	-	no	no	no
chr4	186602902	186636235	0	-	chr4:186602902-186636235	-	-	no	no	no
chr4	186595688	186614344	0	-	-	-	chr4:186595688-186614344	no	no	no
chr4	186595140	186595826	0	-	-	-	-	no	no	no
chr4	186215929	186254763	0	-	-	-	-	no	no	no
chr4	186166967	186167262	0	-	chr4:186166967-186167262	-	-	no	no	no
chr4	186155999	186167262	0	-	chr4:186155999-186167262	-	-	no	no	no
chr4	186155999	186165464	0	-	chr4:186155999-186165464	-	-	yes	no	no
chr4	186149172	186167262	0	-	chr4:186149172-186167262	-	-	no	no	no
chr4	186149172	186157719	0	-	chr4:186149172-186157719	-	-	no	no	no
chr4	186149172	186152045	0	-	chr4:186149172-186152045	chr4:186149173-186152045	-	no	no	no
chr4	185611779	185657596	0	-	chr4:185611779-185657596	-	-	no	no	no
chr4	185611779	185630598	0	-	chr4:185611779-185630598	-	-	no	no	no
chr4	185418440	185422563	0	-	chr4:185418440-185422563	-	-	no	no	no
chr4	185418440	185418770	0	-	chr4:185418440-185418770	-	chr4:185418440-185418770	no	no	no
chr4	185357474	185362711	0	-	-	-	-	no	no	no
chr4	185264437	185288082	0	-	chr4:185264437-185288082	-	-	no	no	no
chr4	185264437	185267155	0	-	chr4:185264437-185267155	-	chr4:185264437-185267155	no	no	no
chr4	185258847	185267155	0	-	chr4:185258847-185267155	-	chr4:185258847-185267155	no	no	no
chr4	185255706	185323645	0	-	-	-	-	no	no	no
chr4	185247293	185346650	0	-	chr4:185247293-185346650	-	-	yes	no	no
chr4	185247293	185310816	0	-	chr4:185247293-185310816	-	chr4:185247293-185310816	no	no	no
chr4	185247293	185288082	0	-	chr4:185247293-185288082	-	chr4:185247293-185288082	no	no	no
chr4	185247293	185267155	0	-	chr4:185247293-185267155	chr4:185247294-185267155	chr4:185247293-185267155	no	no	no
chr4	185190142	185191212	0	-	chr4:185190142-185191212	-	chr4:185190142-185191212	no	no	no
chr4	185175785	185191212	0	-	chr4:185175785-185191212	-	chr4:185175785-185191212	no	no	no
chr4	185175785	185176051	0	-	chr4:185175785-185176051	-	chr4:185175785-185176051	no	no	no
chr4	185158687	185164179	0	-	-	-	-	no	no	no
chr4	184780331	184803546	0	-	chr4:184780331-184803546	-	-	no	no	no
chr4	184768315	184773875	0	-	chr4:184768315-184773875	-	-	no	no	no
chr4	184710071	184717196	0	-	chr4:184710071-184717196	-	chr4:184710071-184717196	no	no	no
chr4	184685411	184691712	0	-	chr4:184685408-184691712	-	-	no	no	no
chr4	184665916	184682336	0	-	chr4:184665916-184682336	-	chr4:184665916-184682336	no	no	no
chr4	184661773	184678394	0	-	chr4:184661773-184678394	-	-	no	no	no
chr4	184659339	184678394	0	-	chr4:184659339-184678394	-	chr4:184659339-184678394	yes	no	no
chr4	184659339	184666064	0	-	chr4:184659339-184666064	-	-	no	no	no
chr4	184631764	184635418	0	-	chr4:184631764-184635418	-	-	no	no	no
chr4	184418166	184429070	0	-	chr4:184418166-184429070	-	-	no	no	no
chr4	184418166	184419568	0	-	chr4:184418166-184419568	-	-	no	no	no
chr4	184408157	184474433	0	-	-	-	-	no	no	no
chr4	184001324	184011423	0	-	chr4:184001324-184011423	-	chr4:184001324-184011423	no	no	no
chr4	183894666	183898953	0	-	-	-	-	no	no	no
chr4	183852879	183898953	0	-	-	-	-	no	no	no
chr4	183704978	183708574	0	-	chr4:183704978-183708574	-	chr4:183704978-183708574	no	no	no
chr4	183664029	183712731	0	-	-	-	-	no	no	no
chr4	183663846	183668117	0	-	chr4:183663846-183668117	-	-	no	no	no
chr4	183464559	183464937	0	-	-	-	-	no	no	no
chr4	183285966	183289635	0	-	chr4:183285966-183289635	-	-	no	no	no
chr4	183264977	183289635	0	-	-	-	-	no	no	no
chr4	183207952	183209025	0	-	chr4:183207952-183209025	chr4:183207953-183209025	chr4:183207952-183209025	no	no	no
chr4	183193598	183218778	0	-	-	-	-	no	no	no
chr4	183193598	183209025	0	-	chr4:183193598-183209025	chr4:183193599-183209025	chr4:183193598-183209025	no	no	no
chr4	183191009	183209025	0	-	-	-	-	no	no	no
chr4	183188263	183193708	0	-	-	-	-	no	no	no
chr4	182891402	182915575	0	-	-	chr4:182891403-182915575	chr4:182891402-182915575	no	no	no
chr4	182891348	182915575	0	-	-	-	chr4:182891348-182915575	no	no	no
chr4	182600923	182653893	0	-	chr4:182600923-182653893	-	-	no	no	no
chr4	1816726	1819472	0	-	-	-	-	no	no	no
chr4	17961902	18009978	0	-	-	-	-	no	no	no
chr4	17961902	17972885	0	-	chr4:17961902-17972885	chr4:17961903-17972885	chr4:17961902-17972885	no	no	no
chr4	17961902	17963049	0	-	chr4:17961902-17963049	-	chr4:17961902-17963049	no	no	no
chr4	17961893	17972885	0	-	chr4:17961902-17972885	-	chr4:17961902-17972885	no	no	no
chr4	17960264	17972885	0	-	-	-	chr4:17960264-17972885	no	no	no
chr4	17909093	17972885	0	-	chr4:17909093-17972885	-	-	no	no	no
chr4	17822982	17831116	0	-	chr4:17822982-17831116	-	chr4:17822982-17831116	no	no	no
chr4	17814852	17815358	0	-	chr4:17814852-17815358	chr4:17814853-17815358	chr4:17814852-17815358	yes	no	no
chr4	17812220	17818088	0	-	chr4:17812220-17818088	-	chr4:17812220-17818088	no	no	no
chr4	177593471	177639091	0	-	-	-	-	no	no	no
chr4	177442207	177442854	0	-	-	-	-	no	no	no
chr4	177353307	177360677	0	-	chr4:177353307-177360677	chr4:177353308-177360677	chr4:177353307-177360677	no	no	no
chr4	177353307	177353728	0	chr4:177353307-177353728	chr4:177353307-177353728	chr4:177353308-177353728	chr4:177353307-177353728	yes	no	no
chr4	177351379	177360677	0	-	chr4:177351379-177360677	-	chr4:177351379-177360677	no	no	no
chr4	177351379	177353728	0	-	chr4:177351379-177353728	chr4:177351380-177353728	-	no	no	no
chr4	177339782	177360677	0	-	chr4:177339782-177360677	-	chr4:177339782-177360677	no	no	no
chr4	177339782	177353728	0	-	chr4:177339782-177353728	-	chr4:177339782-177353728	no	no	no
chr4	177339782	177351482	0	-	-	-	-	no	no	no
chr4	177339693	177353728	0	-	-	-	-	no	no	no
chr4	177335687	177360677	0	-	chr4:177335687-177360677	-	-	no	no	no
chr4	177335687	177341642	0	-	chr4:177335687-177341642	-	-	no	no	no
chr4	176326236	176331639	0	-	-	-	-	no	no	no
chr4	176326230	176331644	0	-	-	-	-	no	no	no
chr4	176149806	176179528	0	-	-	-	-	no	no	no
chr4	176131553	176142069	0	-	-	-	-	no	no	no
chr4	175906652	175961341	0	-	-	-	-	no	no	no
chr4	175833360	175961341	0	-	-	-	-	no	no	no
chr4	174508695	174522067	0	-	-	-	-	no	no	no
chr4	174299071	174331762	0	-	-	-	-	no	no	no
chr4	174297965	174318665	0	-	chr4:174297965-174318665	-	-	no	no	no
chr4	1735272	1740986	0	-	chr4:1735272-1740986	-	-	no	no	no
chr4	173384650	173403950	0	-	-	-	-	no	no	no
chr4	173292107	173304118	0	-	chr4:173292107-173304118	-	-	no	no	no
chr4	173247979	173304118	0	-	chr4:173247979-173304118	-	-	no	no	no
chr4	173247979	173248440	0	chr4:173247979-173248440	chr4:173247979-173248440	chr4:173247980-173248440	chr4:173247979-173248440	yes	no	no
chr4	173232451	173248440	0	-	-	-	-	no	no	no
chr4	173224113	173304118	0	-	-	-	-	no	no	no
chr4	173203978	173248440	0	-	-	-	-	no	no	no
chr4	173171847	173171991	0	-	-	-	-	no	no	no
chr4	1703595	1704748	0	-	-	-	-	no	no	no
chr4	170310816	170314959	0	-	-	-	-	no	no	no
chr4	170303365	170314959	0	-	-	-	-	no	no	no
chr4	170289875	170350655	0	-	-	-	-	no	no	no
chr4	170226689	170291257	0	-	-	-	-	yes	no	no
chr4	169737659	169750725	0	-	chr4:169737659-169750725	-	-	no	no	no
chr4	169687657	169713295	0	-	-	-	-	no	no	no
chr4	169620854	169697734	0	-	-	-	-	no	no	no
chr4	169602007	169602678	0	-	chr4:169602007-169602678	-	-	no	no	no
chr4	169598499	169602678	0	-	-	-	-	no	no	no
chr4	169585348	169599197	0	-	chr4:169585348-169599197	-	-	no	no	no
chr4	169580841	169602678	0	-	chr4:169580841-169602678	-	-	yes	no	no
chr4	169580841	169599197	0	-	chr4:169580841-169599197	-	-	no	no	no
chr4	169580841	169590809	0	-	chr4:169580841-169590809	-	chr4:169580841-169590809	no	no	no
chr4	169576927	169599197	0	-	chr4:169576927-169599197	chr4:169576928-169599197	-	no	no	no
chr4	169576927	169590809	0	-	chr4:169576927-169590809	-	-	no	no	no
chr4	169576927	169588735	0	-	chr4:169576927-169588735	-	-	no	no	no
chr4	169555931	169602678	0	-	chr4:169555931-169602678	-	-	no	no	no
chr4	169537808	169602678	0	-	chr4:169537808-169602678	-	-	no	no	no
chr4	169537808	169556095	0	-	chr4:169537808-169556095	chr4:169537809-169556095	chr4:169537808-169556095	no	no	no
chr4	169507036	169556095	0	-	chr4:169507036-169556095	-	-	no	no	no
chr4	169507036	169537911	0	-	chr4:169507036-169537911	-	-	no	no	no
chr4	1694773	1703700	0	-	chr4:1694773-1703700	-	chr4:1694773-1703700	no	no	no
chr4	169477123	169537911	0	-	chr4:169477123-169537911	-	-	no	no	no
chr4	169463242	169537911	0	-	chr4:169463242-169537911	-	chr4:169463242-169537911	no	no	no
chr4	169424552	169508331	0	-	chr4:169424552-169508331	-	-	no	no	no
chr4	169155479	169241677	0	-	-	-	-	no	no	no
chr4	169155479	169156679	0	-	chr4:169155479-169156679	-	chr4:169155479-169156679	no	no	no
chr4	169145639	169156679	0	-	-	-	-	no	no	no
chr4	169136317	169145751	0	-	-	-	-	no	no	no
chr4	169130045	169156679	0	-	chr4:169130045-169156679	-	-	no	no	no
chr4	169106846	169122266	0	-	chr4:169106846-169122266	-	-	no	no	no
chr4	169002070	169007756	0	-	chr4:169002070-169007756	-	-	yes	no	no
chr4	168998201	169007756	0	-	-	-	-	no	no	no
chr4	168903756	168916027	0	-	chr4:168903756-168916027	-	-	no	no	no
chr4	168890921	168903906	0	-	chr4:168890921-168903906	-	chr4:168890921-168903906	no	no	no
chr4	168849066	168864586	0	-	-	-	-	no	no	no
chr4	168456038	168476120	0	-	-	-	-	no	no	no
chr4	168441336	168472809	0	-	chr4:168441336-168472809	-	chr4:168441336-168472809	no	no	no
chr4	168441336	168471936	0	-	-	-	-	no	no	no
chr4	168441336	168458008	0	-	chr4:168441336-168458008	-	-	no	no	no
chr4	168422523	168458008	0	-	chr4:168422523-168458008	-	-	no	no	no
chr4	168422523	168441492	0	-	-	-	-	no	no	no
chr4	168400825	168458008	0	-	chr4:168400825-168458008	-	-	no	no	no
chr4	168361148	168462040	0	-	-	-	-	no	no	no
chr4	168361148	168384812	0	-	-	-	-	no	no	no
chr4	168361148	168375524	0	-	chr4:168361148-168375524	-	-	no	no	no
chr4	168302299	168311365	0	-	chr4:168302299-168311365	-	-	no	no	no
chr4	168294541	168294732	0	-	-	-	-	no	no	no
chr4	168236251	168237795	0	-	chr4:168236251-168237795	-	chr4:168236251-168237795	no	no	no
chr4	168220654	168237795	0	-	chr4:168220654-168237795	-	chr4:168220654-168237795	no	no	no
chr4	168128083	168165326	0	-	chr4:168128083-168165326	-	-	no	no	no
chr4	1654977	1668905	0	-	chr4:1654977-1668905	chr4:1654978-1668905	chr4:1654977-1668905	no	no	no
chr4	165294358	165305725	0	-	chr4:165294358-165305725	-	-	no	no	no
chr4	165238777	165263359	0	-	chr4:165238777-165263359	-	chr4:165238777-165263359	no	no	no
chr4	165219933	165299656	0	-	chr4:165219933-165299656	-	-	no	no	no
chr4	165219933	165263359	0	-	chr4:165219933-165263359	-	chr4:165219933-165263359	no	no	no
chr4	165100627	165103096	0	-	chr4:165100627-165103096	-	-	no	no	no
chr4	165079716	165100892	0	-	-	-	-	no	no	no
chr4	163520203	163520392	0	-	-	-	-	no	no	no
chr4	163507032	163526952	0	-	-	-	-	no	no	no
chr4	16247613	16355785	0	-	-	-	-	no	no	no
chr4	16238770	16256795	0	-	-	-	-	no	no	no
chr4	160606364	160656428	0	-	-	-	-	no	no	no
chr4	160559397	160559981	0	-	-	-	-	no	no	no
chr4	160556024	160669068	0	-	-	-	-	yes	no	no
chr4	160556024	160633802	0	-	-	-	-	no	no	no
chr4	160556024	160570034	0	-	-	-	-	no	no	no
chr4	160556024	160566111	0	-	-	-	-	no	no	no
chr4	16023325	16033509	0	-	-	-	-	no	no	no
chr4	16016165	16023415	0	-	chr4:16016165-16023415	-	chr4:16016165-16023415	no	no	no
chr4	16006537	16033509	0	-	chr4:16006537-16033509	-	-	no	no	no
chr4	15998384	16024358	0	-	chr4:15998384-16024358	-	-	no	no	no
chr4	159331430	159332697	0	-	chr4:159331430-159332697	-	-	no	no	no
chr4	159304341	159332697	0	-	chr4:159304341-159332697	-	-	no	no	no
chr4	159304341	159314768	0	-	chr4:159304341-159314768	chr4:159304342-159314768	-	no	no	no
chr4	159238808	159243791	0	-	-	-	-	no	no	no
chr4	159238808	159241368	0	-	chr4:159238808-159241368	-	chr4:159238808-159241368	no	no	no
chr4	159193199	159241368	0	-	chr4:159193199-159241368	-	-	no	no	no
chr4	159186641	159304473	0	-	chr4:159186641-159304473	-	-	no	no	no
chr4	159186641	159243791	0	-	-	-	-	no	no	no
chr4	159186641	159241368	0	-	chr4:159186641-159241368	-	-	yes	no	no
chr4	159186641	159210583	0	chr4:159186641-159210583	chr4:159186641-159210583	-	-	no	no	no
chr4	158868101	158870469	0	-	chr4:158868101-158870469	-	-	no	no	no
chr4	158851320	158861776	0	-	chr4:158851320-158861776	-	-	no	no	no
chr4	158825915	158835476	0	-	chr4:158825915-158835476	-	chr4:158825915-158835476	no	no	no
chr4	158825915	158831961	0	-	-	-	-	no	no	no
chr4	158713118	158715684	0	-	chr4:158713118-158715684	-	-	no	no	no
chr4	158240298	158244349	0	-	chr4:158240298-158244349	-	chr4:158240298-158244349	no	no	no
chr4	158237524	158244349	0	-	chr4:158237524-158244349	-	-	no	no	no
chr4	158235437	158258039	0	-	-	-	-	no	no	no
chr4	157799934	157803701	0	-	-	-	-	no	no	no
chr4	157655321	157688600	0	-	-	-	-	no	no	no
chr4	157120555	157153010	0	-	chr4:157120555-157153010	-	-	no	no	no
chr4	156850220	156861489	0	-	chr4:156850220-156861489	-	-	no	no	no
chr4	156810836	156861489	0	-	chr4:156810836-156861489	-	-	no	no	no
chr4	156810836	156850416	0	-	-	-	-	no	no	no
chr4	15656228	15659922	0	-	chr4:15656228-15659922	-	-	no	no	no
chr4	15636493	15644708	0	-	chr4:15636493-15644708	-	-	no	no	no
chr4	15625251	15644708	0	-	chr4:15625251-15644708	chr4:15625252-15644708	chr4:15625251-15644708	no	no	no
chr4	15625251	15644657	0	-	chr4:15625251-15644657	-	-	no	no	no
chr4	15625251	15640883	0	-	chr4:15625251-15640883	-	-	no	no	no
chr4	15625251	15630791	0	-	chr4:15625251-15630791	-	-	no	no	no
chr4	15625251	15626955	0	-	chr4:15625251-15626955	-	chr4:15625251-15626955	no	no	no
chr4	15612265	15659922	0	-	-	-	-	no	no	no
chr4	15612265	15644708	0	-	chr4:15612265-15644708	-	chr4:15612265-15644708	yes	no	no
chr4	15612265	15636676	0	-	chr4:15612265-15636676	-	-	no	no	no
chr4	15612265	15630791	0	-	-	-	-	no	no	no
chr4	155793855	155804747	0	-	-	-	-	no	no	no
chr4	155696755	155722192	0	-	chr4:155696755-155722192	-	-	yes	no	no
chr4	155696755	155703993	0	-	chr4:155696755-155703993	-	-	yes	no	no
chr4	154539950	154540974	0	-	-	-	-	no	no	no
chr4	153602151	153604430	0	-	chr4:153602151-153604430	-	-	no	no	no
chr4	153580825	153589007	0	-	chr4:153580825-153589007	-	-	no	no	no
chr4	153550072	153558368	0	chr4:153550072-153558368	chr4:153550072-153558368	-	chr4:153550072-153558368	no	no	no
chr4	153394261	153397333	0	-	chr4:153394261-153397333	chr4:153394262-153397333	chr4:153394261-153397333	yes	no	no
chr4	153386215	153394336	0	-	-	-	-	no	no	no
chr4	153292981	153296036	0	-	chr4:153292981-153296036	chr4:153292982-153296036	chr4:153292981-153296036	no	no	no
chr4	153270334	153276130	0	chr4:153270337-153276130	chr4:153270334-153276130	-	chr4:153270334-153276130	no	no	no
chr4	152870752	152888307	0	-	chr4:152870752-152888307	-	-	no	no	no
chr4	152863605	152888307	0	-	chr4:152863605-152888307	-	chr4:152863605-152888307	no	no	no
chr4	152863605	152872564	0	-	chr4:152863605-152872564	-	-	no	no	no
chr4	152829624	152888307	0	-	chr4:152829624-152888307	-	chr4:152829624-152888307	no	no	no
chr4	152829624	152872564	0	-	chr4:152829624-152872564	-	chr4:152829624-152872564	no	no	no
chr4	152411302	152412529	0	chr4:152411302-152412529	chr4:152411302-152412529	chr4:152411303-152412529	chr4:152411302-152412529	yes	yes	no
chr4	152411302	152411872	0	-	chr4:152411302-152411872	-	-	no	no	no
chr4	152337801	152350124	0	-	chr4:152337801-152350124	-	-	no	no	no
chr4	152332595	152337936	0	-	chr4:152332595-152337936	chr4:152332596-152337936	chr4:152332595-152337936	no	no	no
chr4	152225243	152285442	0	-	-	-	-	no	no	no
chr4	151701328	151719538	0	-	chr4:151701328-151719538	-	-	no	no	no
chr4	151482523	151638756	0	-	chr4:151482523-151638756	-	-	no	no	no
chr4	151482523	151588926	0	-	chr4:151482523-151588926	-	-	yes	no	no
chr4	151482523	151578076	0	-	chr4:151482523-151578076	-	-	no	no	no
chr4	151454700	151482648	0	-	chr4:151454700-151482648	-	-	no	no	no
chr4	151454700	151458433	0	-	-	-	-	no	no	no
chr4	151415723	151566364	0	-	-	-	-	no	no	no
chr4	151415723	151482648	0	-	-	-	-	no	no	no
chr4	151352899	151353391	0	-	-	-	-	no	no	no
chr4	151174669	151187463	0	-	chr4:151174669-151187463	-	chr4:151174669-151187463	no	no	no
chr4	151174669	151179397	0	-	chr4:151174669-151179397	-	-	no	no	no
chr4	151159239	151179397	0	-	-	-	chr4:151159239-151179397	no	no	no
chr4	151147921	151149561	0	-	chr4:151147921-151149561	-	-	yes	no	no
chr4	151147921	151148186	0	-	chr4:151147921-151148186	-	-	no	no	no
chr4	151137731	151165696	0	-	chr4:151137731-151165696	-	-	no	no	no
chr4	151132330	151135132	0	-	chr4:151132330-151135132	-	-	no	no	no
chr4	151127617	151128356	0	-	chr4:151127617-151128356	-	-	no	no	no
chr4	151105482	151108783	0	-	-	-	-	no	no	no
chr4	150966946	150967262	0	-	-	-	-	no	no	no
chr4	150900048	150921293	0	-	chr4:150900048-150921293	-	-	no	no	no
chr4	150896393	150916738	0	-	chr4:150896393-150916738	-	chr4:150896393-150916738	no	no	no
chr4	150893051	150921293	0	-	chr4:150893051-150921293	-	-	no	no	no
chr4	150867670	150893149	0	-	chr4:150867670-150893149	-	chr4:150867670-150893149	no	no	no
chr4	150850723	150929065	0	-	chr4:150850723-150929065	-	chr4:150850723-150929065	no	no	no
chr4	150850723	150916738	0	-	chr4:150850723-150916738	-	chr4:150850723-150916738	no	no	no
chr4	150850723	150900217	0	-	-	-	-	no	no	no
chr4	150850723	150868305	0	-	chr4:150850723-150868305	-	chr4:150850723-150868305	no	no	no
chr4	150844099	150929065	0	-	-	-	-	no	no	no
chr4	150844099	150897818	0	-	-	-	-	no	no	no
chr4	150844099	150849575	0	-	chr4:150844099-150849575	-	-	no	no	no
chr4	150828179	150900217	0	-	-	-	-	no	no	no
chr4	150828179	150848998	0	-	chr4:150828179-150848998	-	-	no	no	no
chr4	150828179	150831976	0	-	chr4:150828179-150831976	-	chr4:150828179-150831976	no	no	no
chr4	150817123	150849575	0	-	chr4:150817123-150849575	-	chr4:150817123-150849575	no	no	no
chr4	150817123	150831976	0	-	chr4:150817123-150831976	-	-	no	no	no
chr4	150813031	150817257	0	-	-	-	-	no	no	no
chr4	150806270	150849575	0	-	chr4:150806270-150849575	-	chr4:150806270-150849575	no	no	no
chr4	150806270	150831976	0	-	chr4:150806270-150831976	-	chr4:150806270-150831976	no	no	no
chr4	150806270	150817257	0	-	chr4:150806270-150817257	-	chr4:150806270-150817257	no	no	no
chr4	150798080	150929065	0	-	chr4:150798080-150929065	-	-	no	no	no
chr4	150798080	150897818	0	-	chr4:150798080-150897818	-	chr4:150798080-150897818	no	no	no
chr4	150798080	150849575	0	-	chr4:150798080-150849575	-	chr4:150798080-150849575	no	no	no
chr4	150798080	150848998	0	-	chr4:150798080-150848998	-	chr4:150798080-150848998	no	no	no
chr4	150798080	150831976	0	-	chr4:150798080-150831976	-	chr4:150798080-150831976	no	no	no
chr4	150798080	150817257	0	chr4:150798080-150817257	chr4:150798080-150817257	-	chr4:150798080-150817257	no	no	no
chr4	150798080	150808398	0	-	chr4:150798080-150808398	-	chr4:150798080-150808398	no	no	no
chr4	150761782	150897818	0	-	-	-	-	no	no	no
chr4	150761782	150848998	0	-	chr4:150761782-150848998	-	-	no	no	no
chr4	150761782	150831976	0	-	chr4:150761782-150831976	-	chr4:150761782-150831976	no	no	no
chr4	150761782	150817257	0	-	chr4:150761782-150817257	-	chr4:150761782-150817257	no	no	no
chr4	150761782	150808398	0	chr4:150761782-150808398	chr4:150761782-150808398	-	chr4:150761782-150808398	no	no	no
chr4	150735257	150929065	0	-	-	-	-	no	no	no
chr4	150735257	150849575	0	-	chr4:150735257-150849575	-	-	no	no	no
chr4	150735257	150848998	0	-	chr4:150735257-150848998	-	chr4:150735257-150848998	no	no	no
chr4	150735257	150831976	0	-	chr4:150735257-150831976	-	chr4:150735257-150831976	no	no	no
chr4	150735257	150817257	0	-	chr4:150735257-150817257	-	chr4:150735257-150817257	no	no	no
chr4	150735257	150808398	0	-	chr4:150735257-150808398	-	chr4:150735257-150808398	no	no	no
chr4	150731435	150831976	0	-	-	-	-	no	no	no
chr4	150683550	150831976	0	-	chr4:150683550-150831976	-	chr4:150683550-150831976	no	no	no
chr4	150599006	150683717	0	-	-	-	-	no	no	no
chr4	150597082	150599131	0	-	-	-	-	no	no	no
chr4	150588047	150761847	0	-	chr4:150588047-150761847	-	chr4:150588047-150761847	no	no	no
chr4	150588047	150683717	0	-	chr4:150588047-150683717	-	chr4:150588047-150683717	no	no	no
chr4	150588047	150599131	0	-	chr4:150588047-150599131	-	chr4:150588047-150599131	no	no	no
chr4	150588047	150590859	0	-	chr4:150588047-150590859	chr4:150588048-150590859	-	no	no	no
chr4	150487731	150590859	0	-	-	-	-	no	no	no
chr4	150487731	150491035	0	-	chr4:150487731-150491035	-	-	no	no	no
chr4	150467672	150491035	0	-	chr4:150467672-150491035	chr4:150467673-150491035	chr4:150467672-150491035	no	no	no
chr4	150435588	150491035	0	-	chr4:150435588-150491035	-	-	no	no	no
chr4	150435588	150467785	0	-	-	-	-	no	no	no
chr4	150415437	150491035	0	-	chr4:150415437-150491035	-	-	no	no	no
chr4	150415437	150471739	0	-	chr4:150415437-150471739	-	-	no	no	no
chr4	150415437	150436864	0	-	chr4:150415437-150436864	-	-	no	no	no
chr4	150349991	150415590	0	-	-	-	-	yes	no	no
chr4	150349991	150397936	0	-	-	-	-	no	no	no
chr4	150310228	150350159	0	-	-	-	-	no	no	no
chr4	150302624	150491035	0	-	chr4:150302624-150491035	-	-	no	no	no
chr4	150302624	150415590	0	-	chr4:150302624-150415590	-	-	no	no	no
chr4	150302624	150350159	0	-	chr4:150302624-150350159	-	-	no	no	no
chr4	150302624	150325898	0	-	chr4:150302624-150325898	-	chr4:150302624-150325898	no	no	no
chr4	150282449	150350159	0	-	-	-	-	no	no	no
chr4	150277852	150321368	0	-	-	-	-	no	no	no
chr4	150277852	150286034	0	-	chr4:150277852-150286034	-	-	no	no	no
chr4	150277852	150282646	0	-	-	-	-	no	no	no
chr4	15007304	15017278	0	-	chr4:15007304-15017278	-	-	no	no	no
chr4	148120157	148130343	0	-	-	-	-	no	no	no
chr4	148023262	148047051	0	-	chr4:148023262-148047051	-	chr4:148023262-148047051	no	no	no
chr4	147955315	147966839	0	-	chr4:147955315-147966839	-	chr4:147955315-147966839	no	no	no
chr4	147946616	148023413	0	-	chr4:147946616-148023413	-	chr4:147946616-148023413	no	no	no
chr4	147946616	147966839	0	-	chr4:147946616-147966839	-	chr4:147946616-147966839	yes	no	no
chr4	147939824	147966839	0	-	chr4:147939824-147966839	-	chr4:147939824-147966839	yes	no	no
chr4	147939824	147955374	0	chr4:147939824-147955374	chr4:147939824-147955374	chr4:147939825-147955374	chr4:147939824-147955374	no	no	no
chr4	147906637	147966839	0	-	chr4:147906637-147966839	-	chr4:147906637-147966839	no	no	no
chr4	147906637	147955374	0	-	chr4:147906637-147955374	-	chr4:147906637-147955374	no	no	no
chr4	147906637	147913178	0	-	-	-	-	no	no	no
chr4	147879231	147881932	0	-	chr4:147879231-147881932	-	chr4:147879231-147881932	no	no	no
chr4	147864845	147881932	0	-	chr4:147864845-147881932	-	chr4:147864845-147881932	yes	no	no
chr4	147857552	147913139	0	-	chr4:147857552-147913139	-	-	no	no	no
chr4	147857552	147881932	0	chr4:147857552-147881932	chr4:147857552-147881932	chr4:147857553-147881932	chr4:147857552-147881932	no	no	no
chr4	147857552	147875150	0	-	chr4:147857552-147875150	-	-	no	no	no
chr4	147854675	147881932	0	-	-	chr4:147854676-147881932	-	no	no	no
chr4	147854675	147879338	0	-	-	-	-	no	no	no
chr4	147847150	147881932	0	-	chr4:147847150-147881932	-	-	no	no	no
chr4	147847150	147875150	0	-	-	-	-	no	no	no
chr4	147653851	147654566	0	-	chr4:147653851-147654566	-	chr4:147653851-147654566	no	no	no
chr4	147633764	147634581	0	-	-	-	-	no	no	no
chr4	147379023	147539907	0	-	-	-	-	no	no	no
chr4	146487933	146510049	0	-	-	-	-	no	no	no
chr4	146442782	146510049	0	-	chr4:146442782-146510049	-	-	no	no	no
chr4	146305925	146325996	0	-	chr4:146305925-146325996	-	chr4:146305925-146325996	no	no	no
chr4	146305925	146308975	0	-	-	-	-	no	no	no
chr4	146292928	146294095	0	-	chr4:146292928-146294095	-	chr4:146292928-146294095	no	no	no
chr4	145885677	145903215	0	-	chr4:145885677-145903215	chr4:145885678-145903215	chr4:145885677-145903215	no	no	no
chr4	145870244	145903215	0	-	chr4:145870244-145903215	chr4:145870245-145903215	chr4:145870244-145903215	no	no	no
chr4	145870244	145892415	0	-	chr4:145870244-145892415	chr4:145870245-145892415	chr4:145870244-145892415	no	no	no
chr4	145845955	145892415	0	-	chr4:145845955-145892415	-	-	no	no	no
chr4	145845955	145849561	0	chr4:145845955-145849561	chr4:145845955-145849561	-	chr4:145845955-145849561	no	no	no
chr4	145823421	145849561	0	-	chr4:145823421-145849561	-	chr4:145823421-145849561	no	no	no
chr4	145162639	145171720	0	-	chr4:145162639-145171720	-	chr4:145162639-145171720	no	no	no
chr4	145159502	145171720	0	-	chr4:145159502-145171720	chr4:145159503-145171720	-	no	no	no
chr4	145150512	145171720	0	-	chr4:145150512-145171720	-	-	no	no	no
chr4	145143364	145146429	0	-	chr4:145143364-145146429	-	-	no	no	no
chr4	145123020	145125101	0	-	chr4:145123020-145125101	-	-	no	no	no
chr4	145110967	145125101	0	-	chr4:145110967-145125101	-	-	no	no	no
chr4	145110374	145123357	0	-	-	-	-	no	no	no
chr4	143859015	143969379	0	-	-	-	-	no	no	no
chr4	143543508	143543972	0	chr4:143543508-143543972	chr4:143543508-143543972	chr4:143543509-143543972	chr4:143543508-143543972	no	no	no
chr4	143527867	143530526	0	-	chr4:143527867-143530526	-	-	no	no	no
chr4	143517354	143530526	0	-	-	-	-	no	no	no
chr4	143433490	143466225	0	-	chr4:143433490-143466225	-	-	no	no	no
chr4	143415476	143466225	0	-	chr4:143415476-143466225	-	chr4:143415476-143466225	no	no	no
chr4	143415476	143440382	0	-	chr4:143415476-143440382	-	-	no	no	no
chr4	143222551	143226016	0	-	-	-	-	no	no	no
chr4	143195715	143203566	0	-	chr4:143195715-143203566	-	-	no	no	no
chr4	142617378	142660896	0	-	-	-	-	no	no	no
chr4	142429172	142462726	0	-	chr4:142429172-142462726	-	-	no	no	no
chr4	142429172	142431385	0	-	-	-	-	no	no	no
chr4	142423695	142462726	0	-	-	-	-	no	no	no
chr4	142402937	142468055	0	-	chr4:142402937-142468055	-	-	no	no	no
chr4	142402937	142462726	0	-	chr4:142402937-142462726	-	chr4:142402937-142462726	no	no	no
chr4	142402937	142433830	0	-	-	-	-	yes	no	no
chr4	142402937	142431385	0	-	chr4:142402937-142431385	-	-	no	no	no
chr4	142397511	142405324	0	-	-	-	-	no	no	no
chr4	142383961	142468055	0	-	-	-	-	no	no	no
chr4	142383961	142462726	0	-	-	-	-	yes	no	no
chr4	142377359	142462726	0	-	-	-	-	no	no	no
chr4	142377359	142384116	0	-	-	-	-	no	no	no
chr4	142314711	142462726	0	-	-	-	-	no	no	no
chr4	142305457	142462726	0	-	chr4:142305457-142462726	-	chr4:142305457-142462726	no	no	no
chr4	142305457	142433830	0	-	-	-	-	no	no	no
chr4	142305457	142406699	0	-	-	-	-	no	no	no
chr4	142305457	142405324	0	-	chr4:142305457-142405324	-	-	no	no	no
chr4	142305457	142314762	0	-	chr4:142305457-142314762	-	-	no	no	no
chr4	142270662	142462726	0	-	-	-	-	no	no	no
chr4	142270662	142405324	0	-	chr4:142270662-142405324	-	-	no	no	no
chr4	142270662	142314762	0	-	-	-	chr4:142270662-142314762	no	no	no
chr4	142260491	142384112	0	-	-	-	-	no	no	no
chr4	142260491	142314762	0	-	chr4:142260491-142314762	-	-	no	no	no
chr4	142260491	142305537	0	-	chr4:142260491-142305537	-	-	no	no	no
chr4	142260491	142270774	0	-	chr4:142260491-142270774	-	-	no	no	no
chr4	142237863	142405324	0	-	-	-	-	no	no	no
chr4	142237863	142314762	0	-	chr4:142237863-142314762	-	-	no	no	no
chr4	142237863	142305537	0	-	chr4:142237863-142305537	-	-	no	no	no
chr4	142237863	142270774	0	-	chr4:142237863-142270774	-	chr4:142237863-142270774	no	no	no
chr4	142208424	142314762	0	-	-	-	-	no	no	no
chr4	142208424	142270774	0	-	-	-	-	no	no	no
chr4	142193086	142314762	0	-	-	-	-	no	no	no
chr4	142193086	142209026	0	-	chr4:142193086-142209026	-	-	no	no	no
chr4	142173631	142238011	0	-	chr4:142173631-142238011	-	-	no	no	no
chr4	142173631	142209026	0	-	-	-	-	no	no	no
chr4	142173631	142193195	0	-	chr4:142173631-142193195	-	-	no	no	no
chr4	142145839	142314762	0	-	-	-	-	no	no	no
chr4	142145839	142209026	0	-	-	-	-	no	no	no
chr4	142145839	142193195	0	-	chr4:142145839-142193195	-	chr4:142145839-142193195	no	no	no
chr4	142145139	142145555	0	-	-	-	-	no	no	no
chr4	142122127	142160561	0	-	-	-	-	no	no	no
chr4	142112541	142209026	0	-	-	-	-	no	no	no
chr4	142108092	142193195	0	-	chr4:142108092-142193195	-	chr4:142108092-142193195	no	no	no
chr4	142108092	142160561	0	-	chr4:142108092-142160561	-	-	no	no	no
chr4	142108092	142145996	0	-	chr4:142108092-142145996	-	chr4:142108092-142145996	no	no	no
chr4	142108092	142129023	0	-	-	-	-	no	no	no
chr4	142108092	142124760	0	-	chr4:142108092-142124760	-	chr4:142108092-142124760	no	no	no
chr4	142082030	142262671	0	-	-	-	-	no	no	no
chr4	142082030	142260564	0	-	-	-	-	no	no	no
chr4	142082030	142209026	0	-	chr4:142082030-142209026	-	-	no	no	no
chr4	142082030	142193195	0	-	-	-	-	no	no	no
chr4	142082030	142160561	0	-	chr4:142082030-142160561	-	-	no	no	no
chr4	142082030	142145996	0	-	chr4:142082030-142145996	-	chr4:142082030-142145996	no	no	no
chr4	142082030	142136352	0	-	-	-	-	no	no	no
chr4	142082030	142129023	0	-	-	-	-	no	no	no
chr4	142082030	142124760	0	-	chr4:142082030-142124760	-	chr4:142082030-142124760	no	no	no
chr4	142082030	142124758	0	-	chr4:142082030-142124760	-	chr4:142082030-142124760	no	no	no
chr4	142082030	142113766	0	-	-	-	-	no	no	no
chr4	142082030	142112682	0	-	chr4:142082030-142112682	-	chr4:142082030-142112682	no	no	no
chr4	142082030	142096193	0	-	-	-	-	no	no	no
chr4	141580370	141580563	0	-	-	-	-	no	no	no
chr4	141475634	141476088	0	-	-	-	-	no	no	no
chr4	141428038	141428511	0	-	-	-	-	no	no	no
chr4	141319775	141329933	0	-	-	-	-	no	no	no
chr4	141319775	141324912	0	-	-	-	-	no	no	no
chr4	141316671	141324912	0	-	-	-	-	no	no	no
chr4	141316671	141324909	0	-	-	-	-	no	no	no
chr4	141313619	141324912	0	-	-	-	-	no	no	no
chr4	140676893	140686462	0	-	chr4:140676893-140686462	-	-	no	no	no
chr4	140639085	140679843	0	-	-	-	-	no	no	no
chr4	14062263	14106386	0	-	-	-	-	no	no	no
chr4	140535732	140543586	0	-	chr4:140535732-140543586	-	chr4:140535732-140543586	no	no	no
chr4	140525419	140543586	0	-	chr4:140525419-140543586	-	-	no	no	no
chr4	139695196	139704196	0	-	chr4:139695196-139704196	-	-	yes	no	no
chr4	139529030	139533366	0	-	chr4:139529030-139533366	-	-	no	no	no
chr4	139523353	139531592	0	-	-	-	-	no	no	no
chr4	139403848	139404343	0	-	-	-	-	no	no	no
chr4	139393590	139404490	0	-	chr4:139393590-139404490	-	-	no	no	no
chr4	139376364	139384978	0	-	chr4:139376364-139384978	-	-	no	no	no
chr4	139351190	139354098	0	-	chr4:139351190-139354098	-	-	no	no	no
chr4	139342825	139351286	0	-	chr4:139342825-139351286	-	-	no	no	no
chr4	139342825	139349581	0	-	chr4:139342825-139349581	-	-	no	no	no
chr4	139342825	139344339	0	-	chr4:139342825-139344339	chr4:139342826-139344339	-	no	no	no
chr4	139340911	139344339	0	-	-	-	-	no	no	no
chr4	139336847	139351611	0	-	chr4:139336847-139351611	-	-	no	no	no
chr4	139336847	139349581	0	-	chr4:139336847-139349581	-	-	no	no	no
chr4	139336847	139341069	0	-	chr4:139336847-139341069	-	chr4:139336847-139341069	no	no	no
chr4	139137629	139168042	0	-	-	-	-	no	no	no
chr4	139137629	139139497	0	-	chr4:139137629-139139497	-	chr4:139137629-139139497	yes	no	no
chr4	139125163	139168042	0	-	-	-	chr4:139125163-139168042	no	no	no
chr4	139125163	139139497	0	-	chr4:139125163-139139497	-	chr4:139125163-139139497	no	no	no
chr4	139116648	139168042	0	-	-	-	-	no	no	no
chr4	139116648	139151920	0	-	-	-	-	no	no	no
chr4	139116648	139148097	0	-	-	-	-	no	no	no
chr4	139116648	139139497	0	-	chr4:139116648-139139497	-	chr4:139116648-139139497	yes	no	no
chr4	139071865	139073567	0	-	chr4:139071865-139073567	chr4:139071866-139073567	chr4:139071865-139073567	no	no	no
chr4	139061864	139073567	0	-	chr4:139061864-139073567	-	-	no	no	no
chr4	139060323	139073567	0	chr4:139060323-139073567	chr4:139060323-139073567	-	chr4:139060323-139073567	no	no	no
chr4	138219265	138236451	0	-	chr4:138219265-138236451	-	-	no	no	no
chr4	138214584	138236451	0	-	chr4:138214584-138236451	-	chr4:138214584-138236451	no	no	no
chr4	138214584	138223324	0	-	chr4:138214584-138223324	-	-	yes	no	no
chr4	138180640	138223324	0	-	-	-	-	no	no	no
chr4	13576837	13595944	0	-	chr4:13576837-13595944	-	-	no	no	no
chr4	13576837	13587771	0	-	chr4:13576837-13587771	chr4:13576838-13587771	-	no	no	no
chr4	1348089	1380988	0	-	-	-	-	no	no	no
chr4	13460698	13479526	0	-	chr4:13460698-13479526	chr4:13460699-13479526	chr4:13460698-13479526	yes	no	no
chr4	13425109	13460828	0	-	-	-	-	no	no	no
chr4	13336892	13381594	0	-	-	-	chr4:13336892-13381594	yes	no	no
chr4	13266911	13381594	0	-	-	-	-	no	no	no
chr4	13266911	13342312	0	-	-	-	-	no	no	no
chr4	1311978	1327703	0	-	chr4:1311978-1327703	-	-	no	no	no
chr4	1311978	1322503	0	-	chr4:1311978-1322503	-	chr4:1311978-1322503	no	no	no
chr4	130787	151715	0	-	-	-	-	no	no	no
chr4	129039040	129082373	0	chr4:129039040-129082373	chr4:129039040-129082373	chr4:129039041-129082373	-	no	no	no
chr4	128997873	129003876	0	-	chr4:128997873-129003876	-	chr4:128997873-129003876	no	no	no
chr4	128992166	129003876	0	chr4:128992166-129003876	chr4:128992166-129003876	chr4:128992167-129003876	chr4:128992166-129003876	yes	no	no
chr4	128970377	129003876	0	-	chr4:128970377-129003876	-	chr4:128970377-129003876	no	no	no
chr4	128952342	129003876	0	-	-	-	-	no	no	no
chr4	128948495	128970468	0	-	chr4:128948495-128970468	-	-	no	no	no
chr4	128946006	128970468	0	-	chr4:128946006-128970468	-	-	no	no	no
chr4	128936654	129003876	0	-	chr4:128936654-129003876	chr4:128936655-129003876	-	yes	no	no
chr4	128936654	128999794	0	-	chr4:128936654-128999794	-	-	no	no	no
chr4	128936654	128972352	0	-	-	-	-	no	no	no
chr4	128936654	128970468	0	-	chr4:128936654-128970468	-	chr4:128936654-128970468	yes	no	no
chr4	128936654	128959777	0	-	chr4:128936654-128959777	-	chr4:128936654-128959777	no	no	no
chr4	128936654	128948570	0	-	chr4:128936654-128948570	-	-	no	no	no
chr4	128846374	128855797	0	-	chr4:128846374-128855797	-	chr4:128846374-128855797	no	no	no
chr4	128846374	128852268	0	-	chr4:128846374-128852268	-	chr4:128846374-128852268	no	no	no
chr4	128831732	128857454	0	-	chr4:128831732-128857454	-	chr4:128831732-128857454	no	no	no
chr4	128831732	128852268	0	-	chr4:128831732-128852268	-	chr4:128831732-128852268	no	no	no
chr4	128816366	128862225	0	-	-	-	-	no	no	no
chr4	128466607	128470549	0	-	chr4:128466607-128470549	-	-	no	no	no
chr4	128460326	128483487	0	-	-	-	-	no	no	no
chr4	128460326	128470549	0	-	-	-	-	no	no	no
chr4	128292933	128483487	0	-	-	-	-	yes	no	no
chr4	128292933	128451012	0	-	-	-	-	no	no	no
chr4	128292933	128315309	0	-	-	-	-	no	no	no
chr4	128292933	128308920	0	-	-	-	-	no	no	no
chr4	128292933	128303035	0	-	-	-	-	yes	no	no
chr4	128292933	128300221	0	-	-	-	-	no	no	no
chr4	128291799	128308920	0	-	-	-	-	no	no	no
chr4	128179405	128209993	0	-	chr4:128179405-128209993	-	-	no	no	no
chr4	128179405	128200665	0	-	chr4:128179405-128200665	-	chr4:128179405-128200665	no	no	no
chr4	128168817	128179512	0	-	-	-	-	no	no	no
chr4	128135	131505	0	-	-	-	-	no	no	no
chr4	128121825	128162317	0	-	chr4:128121825-128162317	-	-	no	no	no
chr4	128114569	128122188	0	-	chr4:128114569-128122188	-	-	no	no	no
chr4	128107138	128122188	0	-	chr4:128107138-128122188	-	-	yes	no	no
chr4	128091000	128122188	0	-	chr4:128091000-128122188	-	-	no	no	no
chr4	128091000	128091512	0	-	chr4:128091000-128091512	chr4:128091001-128091512	chr4:128091000-128091512	no	no	no
chr4	128082164	128178642	0	-	chr4:128082164-128178642	-	-	no	no	no
chr4	128077787	128091512	0	-	chr4:128077787-128091512	-	-	no	no	no
chr4	128077787	128082305	0	-	chr4:128077787-128082305	-	-	no	no	no
chr4	128074459	128114742	0	-	chr4:128074459-128114742	-	-	no	no	no
chr4	128074459	128098330	0	-	chr4:128074459-128098330	-	chr4:128074459-128098330	no	no	no
chr4	128074459	128091512	0	-	chr4:128074459-128091512	-	chr4:128074459-128091512	yes	no	no
chr4	128074459	128082305	0	-	chr4:128074459-128082305	chr4:128074460-128082305	chr4:128074459-128082305	no	no	no
chr4	128074459	128077962	0	chr4:128074459-128077962	chr4:128074459-128077962	chr4:128074460-128077962	chr4:128074459-128077962	no	no	no
chr4	128037170	128037371	0	-	-	-	-	no	no	no
chr4	128020079	128028853	0	-	chr4:128020079-128028853	-	-	yes	no	no
chr4	128017362	128030672	0	-	chr4:128017362-128030672	-	-	no	no	no
chr4	128017362	128028853	0	-	chr4:128017362-128028853	-	chr4:128017362-128028853	no	no	no
chr4	128017357	128021238	0	-	chr4:128017362-128021238	-	-	no	no	no
chr4	128008919	128021238	0	-	chr4:128008919-128021238	-	-	no	no	no
chr4	128008919	128020169	0	-	chr4:128008919-128020169	-	-	no	no	no
chr4	127982938	128030672	0	-	chr4:127982938-128030672	-	-	no	no	no
chr4	127982938	128021238	0	-	chr4:127982938-128021238	-	-	no	no	no
chr4	127982938	128009621	0	-	chr4:127982938-128009621	-	-	no	no	no
chr4	127931803	127933093	0	-	-	-	-	no	no	no
chr4	127930682	127938838	0	-	chr4:127930682-127938838	-	-	no	no	no
chr4	127930682	127933093	0	-	chr4:127930682-127933093	-	chr4:127930682-127933093	no	no	no
chr4	127929010	127942158	0	-	-	-	-	no	no	no
chr4	127921523	127939997	0	-	chr4:127921523-127939997	chr4:127921524-127939997	chr4:127921523-127939997	yes	no	no
chr4	127805072	127811636	0	-	chr4:127805072-127811636	-	chr4:127805072-127811636	no	no	no
chr4	127798586	127811636	0	-	-	-	-	no	no	no
chr4	127798586	127804087	0	-	chr4:127798586-127804087	-	-	no	no	no
chr4	127794076	127804087	0	-	chr4:127794076-127804087	-	-	no	no	no
chr4	127794076	127798709	0	-	chr4:127794076-127798709	-	chr4:127794076-127798709	no	no	no
chr4	127674123	127687867	0	-	chr4:127674123-127687867	-	-	no	no	no
chr4	127669035	127687867	0	chr4:127669035-127687867	chr4:127669035-127687867	-	chr4:127669035-127687867	yes	no	no
chr4	127663380	127687867	0	-	chr4:127663380-127687867	-	-	no	no	no
chr4	127643520	127687867	0	-	chr4:127643520-127687867	chr4:127643521-127687867	chr4:127643520-127687867	no	no	no
chr4	125398783	125434425	0	-	chr4:125398783-125434425	-	chr4:125398783-125434425	no	no	no
chr4	124665267	124678905	0	-	-	-	-	no	no	no
chr4	124663284	124678905	0	-	-	-	-	no	no	no
chr4	124500895	124538105	0	-	-	-	-	no	no	no
chr4	123056386	123122283	0	-	-	-	-	no	no	no
chr4	123028185	123057288	0	-	chr4:123028185-123057288	-	-	no	no	no
chr4	122935713	123090705	0	-	chr4:122935713-123090705	-	chr4:122935713-123090705	no	no	no
chr4	122935713	123028395	0	-	chr4:122935713-123028395	-	chr4:122935713-123028395	no	no	no
chr4	122935713	123019249	0	-	-	-	-	no	no	no
chr4	122935713	122983490	0	-	-	-	-	no	no	no
chr4	122935713	122979386	0	-	chr4:122935713-122979386	-	chr4:122935713-122979386	no	no	no
chr4	122927636	122979386	0	-	chr4:122927633-122979386	chr4:122927634-122979386	-	no	no	no
chr4	122927636	122947488	0	-	chr4:122927633-122947488	-	-	no	no	no
chr4	122927633	122979386	0	-	chr4:122927633-122979386	chr4:122927634-122979386	-	yes	no	no
chr4	122927633	122938249	0	-	chr4:122927633-122938249	-	-	yes	no	no
chr4	122876320	122892296	0	-	-	-	-	no	no	no
chr4	1225359	1241519	0	chr4:1225359-1241519	chr4:1225359-1241519	chr4:1225360-1241519	chr4:1225359-1241519	no	no	no
chr4	1225359	1238337	0	-	chr4:1225359-1238337	-	chr4:1225359-1238337	no	no	no
chr4	122272159	122289192	0	-	chr4:122272159-122289192	-	-	no	no	no
chr4	122271685	122274436	0	-	-	-	-	no	no	no
chr4	122249484	122281774	0	-	-	-	-	no	no	no
chr4	122249484	122250573	0	-	chr4:122249484-122250573	-	-	no	no	no
chr4	122239515	122271724	0	-	-	-	-	no	no	no
chr4	122239515	122250573	0	-	chr4:122239515-122250573	-	-	no	no	no
chr4	122189999	122220470	0	-	chr4:122189999-122220470	-	-	no	no	no
chr4	122170614	122175914	0	-	chr4:122170614-122175914	-	-	no	no	no
chr4	121839630	121848928	0	-	chr4:121839630-121848928	-	chr4:121839630-121848928	no	no	no
chr4	121833230	121839696	0	-	chr4:121833230-121839696	-	chr4:121833230-121839696	no	no	no
chr4	121828145	121854820	0	-	-	-	-	no	no	no
chr4	121825847	121844001	0	-	-	-	-	no	no	no
chr4	121807539	121811671	0	-	chr4:121807539-121811671	-	-	no	no	no
chr4	121330425	121340610	0	-	chr4:121330425-121340610	-	-	no	no	no
chr4	120811369	120821345	0	-	chr4:120811369-120821345	chr4:120811370-120821345	chr4:120811369-120821345	yes	no	no
chr4	120799660	120821345	0	-	chr4:120799660-120821345	-	-	no	no	no
chr4	120798266	120821345	0	-	chr4:120798266-120821345	-	-	no	no	no
chr4	120777187	120821345	0	-	chr4:120777187-120821345	-	-	yes	no	no
chr4	120777187	120811449	0	-	chr4:120777187-120811449	chr4:120777188-120811449	chr4:120777187-120811449	no	no	no
chr4	120754552	120821345	0	-	chr4:120754552-120821345	-	-	no	no	no
chr4	120754552	120811449	0	-	chr4:120754552-120811449	-	chr4:120754552-120811449	no	no	no
chr4	120754552	120785091	0	-	chr4:120754552-120785091	-	chr4:120754552-120785091	no	no	no
chr4	120710308	120821345	0	-	chr4:120710308-120821345	-	chr4:120710308-120821345	no	no	no
chr4	120710308	120821317	0	-	-	-	-	no	no	no
chr4	120710308	120811449	0	-	chr4:120710308-120811449	-	chr4:120710308-120811449	no	no	no
chr4	119596522	119607297	0	-	chr4:119596522-119607297	-	chr4:119596522-119607297	yes	no	no
chr4	119594169	119607297	0	-	-	-	-	no	no	no
chr4	119562832	119567144	0	-	-	-	-	no	no	no
chr4	119538959	119607297	0	-	chr4:119538959-119607297	-	chr4:119538959-119607297	no	no	no
chr4	119525548	119542634	0	-	-	-	-	no	no	no
chr4	119520934	119567144	0	-	-	-	-	no	no	no
chr4	119519044	119560363	0	-	chr4:119519044-119560363	-	chr4:119519044-119560363	no	no	no
chr4	119519044	119553746	0	-	chr4:119519044-119553746	-	-	no	no	no
chr4	119519044	119542634	0	-	chr4:119519044-119542634	-	-	no	no	no
chr4	119502580	119542634	0	-	-	-	-	no	no	no
chr4	119501169	119565410	0	-	-	-	-	no	no	no
chr4	119501169	119520342	0	-	-	-	-	no	no	no
chr4	119460182	119462979	0	-	chr4:119460182-119462979	-	-	no	no	no
chr4	119457970	119497903	0	-	-	-	-	no	no	no
chr4	119457970	119462979	0	-	-	-	-	no	no	no
chr4	119454497	119455133	0	-	-	-	-	no	no	no
chr4	119412351	119420155	0	-	-	-	chr4:119412351-119420155	no	no	no
chr4	119267319	119273708	0	-	chr4:119267319-119273708	-	-	no	no	no
chr4	119261714	119273708	0	-	chr4:119261714-119273708	-	chr4:119261714-119273708	no	no	no
chr4	119245336	119273708	0	-	chr4:119245336-119273708	chr4:119245337-119273708	chr4:119245336-119273708	yes	no	no
chr4	119245336	119248882	0	-	chr4:119245336-119248882	-	chr4:119245336-119248882	no	no	no
chr4	119239217	119273708	0	-	chr4:119239217-119273708	-	chr4:119239217-119273708	no	no	no
chr4	119235289	119273708	0	-	chr4:119235289-119273708	-	-	no	no	no
chr4	118797682	118817412	0	-	chr4:118797682-118817412	-	chr4:118797682-118817412	no	no	no
chr4	118673191	118684467	0	-	-	-	-	no	no	no
chr4	118620413	118628226	0	-	-	-	chr4:118620413-118628226	yes	no	no
chr4	118331715	118338314	0	-	chr4:118331715-118338314	-	chr4:118331715-118338314	no	no	no
chr4	118313200	118338314	0	-	chr4:118313200-118338314	-	-	no	no	no
chr4	118313200	118318556	0	-	chr4:118313200-118318556	-	-	no	no	no
chr4	118294938	118338314	0	-	chr4:118294938-118338314	-	-	no	no	no
chr4	118294938	118308577	0	-	chr4:118294938-118308577	-	-	no	no	no
chr4	118251568	118259075	0	-	-	-	-	no	no	no
chr4	118204159	118259075	0	-	-	-	-	no	no	no
chr4	118125991	118133609	0	-	-	-	-	no	no	no
chr4	11594000	11778535	0	-	-	-	-	no	no	no
chr4	11594000	11595507	0	-	-	-	-	no	no	no
chr4	11589109	11616140	0	-	-	-	-	no	no	no
chr4	11589109	11589608	0	-	-	-	-	no	no	no
chr4	114663994	114727567	0	-	-	-	-	no	no	no
chr4	114619422	114623702	0	-	chr4:114619422-114623702	-	-	no	no	no
chr4	113661712	113679496	0	-	chr4:113661712-113679496	-	-	no	no	no
chr4	113609151	113679496	0	-	chr4:113609151-113679496	-	-	no	no	no
chr4	113531215	113548729	0	-	chr4:113531215-113548729	-	chr4:113531215-113548729	no	no	no
chr4	113509637	113531299	0	-	chr4:113509637-113531299	-	-	no	no	no
chr4	113500462	113531299	0	-	chr4:113500462-113531299	-	-	no	no	no
chr4	112612523	112620190	0	-	chr4:112612523-112620190	-	-	no	no	no
chr4	112609378	112620190	0	-	chr4:112609378-112620190	-	chr4:112609378-112620190	no	no	no
chr4	112606007	112623876	0	-	chr4:112606007-112623876	-	chr4:112606007-112623876	no	no	no
chr4	112606007	112620190	0	-	chr4:112606007-112620190	-	-	no	no	no
chr4	112562370	112589874	0	-	chr4:112562370-112589874	-	-	no	no	no
chr4	112562370	112585725	0	-	chr4:112562370-112585725	chr4:112562371-112585725	chr4:112562370-112585725	no	no	no
chr4	112315800	112319215	0	-	-	-	-	no	no	no
chr4	112253207	112266716	0	-	chr4:112253207-112266716	chr4:112253208-112266716	-	no	no	no
chr4	1108342	1123218	0	-	-	-	-	no	no	no
chr4	110190913	110191766	0	-	-	-	-	no	no	no
chr4	109659010	109664394	0	-	chr4:109659010-109664394	-	chr4:109659010-109664394	yes	no	no
chr4	109530288	109533685	0	-	chr4:109530288-109533685	-	chr4:109530288-109533685	yes	no	no
chr4	109530288	109531522	0	-	chr4:109530288-109531522	-	chr4:109530288-109531522	no	no	no
chr4	109527321	109533685	0	-	chr4:109527321-109533685	-	-	no	no	no
chr4	109521116	109538596	0	-	-	-	-	no	no	no
chr4	109521116	109533685	0	-	chr4:109521116-109533685	-	chr4:109521116-109533685	no	no	no
chr4	109513746	109520484	0	-	chr4:109513746-109520484	-	chr4:109513746-109520484	no	no	no
chr4	109510008	109512083	0	-	chr4:109510008-109512083	-	chr4:109510008-109512083	no	no	no
chr4	109506327	109538596	0	-	-	-	-	no	no	no
chr4	109506327	109521172	0	-	-	-	-	no	no	no
chr4	109491326	109516640	0	-	chr4:109491326-109516640	-	chr4:109491326-109516640	no	no	no
chr4	109491326	109494856	0	-	chr4:109491326-109494856	chr4:109491327-109494856	chr4:109491326-109494856	no	no	no
chr4	109481676	109494856	0	-	chr4:109481676-109494856	-	-	no	no	no
chr4	109473009	109481781	0	-	chr4:109473003-109481781	-	chr4:109473003-109481781	no	no	no
chr4	109468360	109473186	0	-	-	-	-	no	no	no
chr4	109462900	109463644	0	-	chr4:109462900-109463644	chr4:109462901-109463644	chr4:109462900-109463644	yes	no	no
chr4	109382248	109414433	0	-	-	-	-	no	no	no
chr4	108655563	108657647	0	-	chr4:108655563-108657647	-	chr4:108655563-108657647	no	no	no
chr4	108009758	108014588	0	-	chr4:108009758-108014588	chr4:108009759-108014588	chr4:108009758-108014588	no	no	no
chr4	107895309	107910609	0	-	-	-	-	no	no	no
chr4	107895309	107903386	0	-	chr4:107895309-107903386	-	-	no	no	no
chr4	107858765	107899692	0	-	-	-	-	no	no	no
chr4	107858471	107903386	0	-	-	-	-	no	no	no
chr4	107693770	107701285	0	-	chr4:107693770-107701285	-	chr4:107693770-107701285	no	no	no
chr4	107682014	107701285	0	-	chr4:107682014-107701285	chr4:107682015-107701285	chr4:107682014-107701285	yes	no	no
chr4	107682014	107694006	0	-	chr4:107682014-107694006	-	chr4:107682014-107694006	no	no	no
chr4	107682014	107687177	0	-	chr4:107682014-107687177	-	-	no	no	no
chr4	107653490	107660072	0	-	chr4:107653490-107660072	-	chr4:107653490-107660072	no	no	no
chr4	107644801	107701285	0	-	chr4:107644801-107701285	-	chr4:107644801-107701285	no	no	no
chr4	107644801	107694006	0	-	chr4:107644801-107694006	-	-	no	no	no
chr4	107644801	107660072	0	-	chr4:107644801-107660072	-	-	no	no	no
chr4	107631630	107701285	0	-	chr4:107631630-107701285	-	-	no	no	no
chr4	107631630	107660072	0	-	chr4:107631630-107660072	-	-	no	no	no
chr4	106324984	106331883	0	-	chr4:106324984-106331883	-	chr4:106324984-106331883	no	no	no
chr4	106295093	106308989	0	-	chr4:106295093-106308989	-	chr4:106295093-106308989	no	no	no
chr4	106260436	106308989	0	-	chr4:106260436-106308989	-	-	no	no	no
chr4	106244625	106308989	0	-	chr4:106244625-106308989	-	-	no	no	no
chr4	106244625	106262212	0	-	chr4:106244625-106262212	-	-	no	no	no
chr4	106230362	106308842	0	-	-	-	-	no	no	no
chr4	106212749	106255047	0	-	chr4:106212749-106255047	-	-	no	no	no
chr4	106193608	106308842	0	-	-	-	-	no	no	no
chr4	106193608	106212835	0	-	chr4:106193608-106212835	-	chr4:106193608-106212835	yes	no	no
chr4	106171094	106308989	0	-	chr4:106171094-106308989	-	chr4:106171094-106308989	no	no	no
chr4	106171094	106236808	0	-	chr4:106171094-106236808	-	chr4:106171094-106236808	no	no	no
chr4	106171094	106236519	0	-	chr4:106171094-106236519	-	chr4:106171094-106236519	no	no	no
chr4	106171094	106230446	0	-	chr4:106171094-106230446	-	-	no	no	no
chr4	106171094	106212835	0	-	chr4:106171094-106212835	-	chr4:106171094-106212835	no	no	no
chr4	106171094	106193770	0	-	chr4:106171094-106193770	-	-	no	no	no
chr4	106095481	106255047	0	-	chr4:106095481-106255047	-	-	no	no	no
chr4	106095481	106212835	0	-	chr4:106095481-106212835	-	chr4:106095481-106212835	no	no	no
chr4	106095481	106116378	0	-	chr4:106095481-106116378	-	chr4:106095481-106116378	no	no	no
chr4	105937008	105942702	0	-	chr4:105937008-105942702	-	-	no	no	no
chr4	105927335	105959126	0	-	chr4:105927335-105959126	-	-	no	no	no
chr4	105927335	105942702	0	-	chr4:105927335-105942702	-	-	yes	no	no
chr4	105911148	105911732	0	-	-	-	-	no	no	no
chr4	105901691	105912651	0	-	-	-	-	no	no	no
chr4	105814467	105843549	0	-	-	-	-	no	no	no
chr4	105719059	105825800	0	-	-	-	-	no	no	no
chr4	105719059	105729499	0	-	chr4:105719059-105729499	-	chr4:105719059-105729499	no	no	no
chr4	105717592	105729499	0	-	chr4:105717592-105729499	chr4:105717593-105729499	chr4:105717592-105729499	yes	no	no
chr4	105691975	105693486	0	-	chr4:105691975-105693486	-	chr4:105691975-105693486	no	no	no
chr4	105666176	105683021	0	-	-	-	-	no	no	no
chr4	105645187	105659365	0	-	-	-	-	no	no	no
chr4	105636402	105683021	0	-	-	-	-	no	no	no
chr4	105449349	105456745	0	-	chr4:105449349-105456745	-	chr4:105449349-105456745	no	no	no
chr4	105446382	105456745	0	-	chr4:105446382-105456745	-	chr4:105446382-105456745	no	no	no
chr4	105424195	105456745	0	-	chr4:105424195-105456745	chr4:105424196-105456745	chr4:105424195-105456745	yes	no	no
chr4	105424195	105453642	0	-	chr4:105424195-105453642	-	chr4:105424195-105453642	no	no	no
chr4	105424195	105449403	0	-	chr4:105424195-105449403	-	-	yes	no	no
chr4	105424195	105446502	0	-	chr4:105424195-105446502	-	-	no	no	no
chr4	105424195	105434161	0	-	-	-	-	no	no	no
chr4	105396248	105449403	0	-	chr4:105396248-105449403	-	-	no	no	no
chr4	105396248	105438036	0	-	chr4:105396248-105438036	-	-	no	no	no
chr4	105396248	105434161	0	-	-	-	-	no	no	no
chr4	105386566	105438036	0	-	chr4:105386566-105438036	-	-	no	no	no
chr4	105370836	105438036	0	-	chr4:105370836-105438036	-	-	no	no	no
chr4	105369578	105434161	0	-	-	-	-	no	no	no
chr4	105369578	105424322	0	-	-	-	-	no	no	no
chr4	105334385	105438036	0	-	-	-	-	no	no	no
chr4	105259618	105272918	0	-	chr4:105259618-105272918	-	-	no	no	no
chr4	105233896	105237351	0	chr4:105233896-105237351	chr4:105233896-105237351	-	chr4:105233896-105237351	no	no	no
chr4	103174735	103185861	0	-	chr4:103174735-103185861	-	-	no	no	no
chr4	103141749	103151377	0	-	-	-	-	no	no	no
chr4	103136140	103143406	0	-	chr4:103136140-103143406	-	-	yes	no	no
chr4	103108802	103161457	0	-	-	-	-	no	no	no
chr4	103050239	103067592	0	-	chr4:103050239-103067592	-	-	no	no	no
chr4	103048892	103057971	0	-	chr4:103048892-103057971	-	chr4:103048892-103057971	no	no	no
chr4	102932123	102949427	0	-	chr4:102932123-102949427	-	chr4:102932123-102949427	no	no	no
chr4	102787097	102802638	0	-	-	-	-	no	no	no
chr4	102722870	102736435	0	-	-	-	-	no	no	no
chr4	102722870	102730736	0	-	-	chr4:102722871-102730736	-	no	no	no
chr4	102722870	102726683	0	-	chr4:102722870-102726683	chr4:102722871-102726683	chr4:102722870-102726683	no	no	no
chr4	102714437	102736435	0	-	-	-	-	no	no	no
chr4	102714437	102730736	0	-	-	chr4:102714438-102730736	-	no	no	no
chr4	102714437	102727561	0	-	-	-	-	no	no	no
chr4	102714437	102726683	0	chr4:102714437-102726683	chr4:102714437-102726683	-	chr4:102714437-102726683	yes	no	no
chr4	102714437	102723967	0	-	chr4:102714437-102723967	-	-	no	no	no
chr4	102689573	102730736	0	-	-	chr4:102689574-102730736	chr4:102689573-102730736	yes	no	no
chr4	102689573	102726683	0	-	chr4:102689573-102726683	-	chr4:102689573-102726683	no	no	no
chr4	102689573	102714561	0	-	chr4:102689573-102714561	chr4:102689574-102714561	chr4:102689573-102714561	no	no	no
chr4	102689569	102730714	0	-	-	-	-	no	no	no
chr4	102664684	102679709	0	-	-	-	-	no	no	no
chr4	102657681	102690771	0	-	chr4:102657681-102690771	-	-	no	no	no
chr4	102657681	102679709	0	-	-	-	-	no	no	no
chr4	102650536	102674070	0	-	chr4:102650536-102674070	-	-	no	no	no
chr4	102576875	102607751	0	-	-	-	-	no	no	no
chr4	102576875	102584820	0	-	chr4:102576875-102584820	-	-	no	no	no
chr4	102525511	102567135	0	-	chr4:102525511-102567135	-	chr4:102525511-102567135	no	no	no
chr4	102525511	102537956	0	-	chr4:102525511-102537956	-	chr4:102525511-102537956	no	no	no
chr4	102304316	102324998	0	-	-	-	-	no	no	no
chr4	102304316	102315830	0	-	chr4:102304316-102315830	chr4:102304317-102315830	chr4:102304316-102315830	no	no	no
chr4	101829807	101918189	0	-	chr4:101829807-101918189	-	-	no	no	no
chr4	101829807	101862664	0	-	-	-	-	no	no	no
chr4	101669402	101721433	0	-	-	-	-	no	no	no
chr4	101193558	101196116	0	-	-	-	-	no	no	no
chr4	101093775	101109078	0	-	chr4:101093775-101109078	-	chr4:101093775-101109078	no	no	no
chr4	101080531	101109078	0	-	chr4:101080531-101109078	-	chr4:101080531-101109078	no	no	no
chr4	101061086	101109078	0	-	chr4:101061086-101109078	-	chr4:101061086-101109078	no	no	no
chr4	10103938	10116735	0	-	-	-	-	no	no	no
chr4	10097710	10103986	0	-	chr4:10097710-10103986	-	chr4:10097710-10103986	no	no	no
chr3	99795147	99795303	0	-	-	-	-	no	no	no
chr3	98881539	98881767	0	chr3:98881539-98881767	chr3:98881539-98881767	-	chr3:98881539-98881767	no	no	no
chr3	98849460	98881767	0	-	chr3:98849460-98881767	-	chr3:98849460-98881767	no	no	no
chr3	98849460	98881685	0	-	-	-	-	no	no	no
chr3	98756368	98773983	0	-	chr3:98756368-98773983	-	-	no	no	no
chr3	98589661	98590090	0	-	-	-	-	no	no	no
chr3	9838132	9839109	0	-	-	-	-	no	no	no
chr3	9810620	9829395	0	-	chr3:9810620-9829395	-	-	no	no	no
chr3	97912166	97915736	0	-	chr3:97912166-97915736	-	chr3:97912166-97915736	no	no	no
chr3	97898882	97936908	0	-	-	-	-	no	no	no
chr3	97898882	97915736	0	-	chr3:97898882-97915736	-	-	no	no	no
chr3	97895958	97915736	0	-	chr3:97895958-97915736	-	chr3:97895958-97915736	no	no	no
chr3	97895958	97900485	0	-	chr3:97895958-97900485	-	-	no	no	no
chr3	97877896	97944762	0	-	-	-	-	no	no	no
chr3	97864216	97900485	0	-	-	-	-	no	no	no
chr3	97843194	97864647	0	-	chr3:97843194-97864647	-	-	no	no	no
chr3	9750944	9751949	0	-	chr3:9750944-9751949	chr3:9750945-9751949	chr3:9750944-9751949	no	no	no
chr3	96972606	97081575	0	-	-	-	-	no	no	no
chr3	96866824	96987993	0	-	chr3:96866824-96987993	-	-	no	no	no
chr3	9464424	9465558	0	-	-	-	-	no	no	no
chr3	9453738	9464672	0	-	chr3:9453738-9464672	-	chr3:9453738-9464672	no	no	no
chr3	9452887	9464672	0	-	-	-	-	no	no	no
chr3	9428822	9464672	0	-	chr3:9428822-9464672	-	-	no	no	no
chr3	9424466	9435906	0	-	chr3:9424466-9435906	-	chr3:9424466-9435906	no	no	no
chr3	93995877	94003908	0	-	chr3:93995873-94003908	chr3:93995874-94003908	chr3:93995873-94003908	no	no	no
chr3	93995873	94043240	0	-	chr3:93995873-94043240	-	-	no	no	no
chr3	93995873	94003908	0	-	chr3:93995873-94003908	chr3:93995874-94003908	chr3:93995873-94003908	no	no	no
chr3	93988671	93997136	0	-	-	-	-	no	no	no
chr3	9388086	9390497	0	-	chr3:9388086-9390497	-	-	no	no	no
chr3	89407268	89450370	0	-	chr3:89407268-89450370	-	chr3:89407268-89450370	no	no	no
chr3	8935870	8948570	0	-	chr3:8935870-8948570	-	chr3:8935870-8948570	yes	no	no
chr3	8935870	8941804	0	-	chr3:8935870-8941804	-	chr3:8935870-8941804	yes	no	no
chr3	89340915	89342090	0	-	chr3:89340915-89342090	-	chr3:89340915-89342090	no	no	no
chr3	89209859	89210520	0	-	chr3:89209859-89210520	-	chr3:89209859-89210520	yes	no	no
chr3	89174300	89210520	0	-	-	-	-	no	no	no
chr3	8912311	8941804	0	-	chr3:8912311-8941804	-	-	no	no	no
chr3	8898893	8941804	0	-	chr3:8898893-8941804	-	-	no	no	no
chr3	8890388	8959001	0	-	chr3:8890388-8959001	-	-	no	no	no
chr3	8841371	8852948	0	-	-	-	-	no	no	no
chr3	87859545	87867413	0	-	-	-	-	no	no	no
chr3	87643694	87644502	0	-	-	-	-	no	no	no
chr3	8532736	8537440	0	-	chr3:8532736-8537440	-	-	no	no	no
chr3	83851569	83864942	0	-	-	-	-	no	no	no
chr3	81642780	81705613	0	-	chr3:81642780-81705613	-	chr3:81642780-81705613	no	no	no
chr3	81577924	81594023	0	-	chr3:81577924-81594023	-	chr3:81577924-81594023	no	no	no
chr3	78938600	78990807	0	-	-	-	-	no	no	no
chr3	78714396	78717883	0	-	chr3:78714396-78717883	chr3:78714397-78717883	chr3:78714396-78717883	no	no	no
chr3	75741275	75741865	0	-	chr3:75741275-75741865	-	chr3:75741275-75741865	no	no	no
chr3	75741275	75741736	0	-	chr3:75741275-75741736	-	chr3:75741275-75741736	yes	no	no
chr3	72841044	72844423	0	-	chr3:72841044-72844423	-	chr3:72841044-72844423	yes	no	no
chr3	72832368	72844453	0	-	chr3:72832368-72844453	-	-	no	no	no
chr3	72832368	72844423	0	-	chr3:72832368-72844423	chr3:72832369-72844423	chr3:72832368-72844423	no	no	no
chr3	72824423	72844423	0	-	chr3:72824423-72844423	-	-	yes	no	no
chr3	72824423	72842402	0	-	chr3:72824423-72842402	-	-	no	no	no
chr3	72815349	72842402	0	-	chr3:72815349-72842402	-	chr3:72815349-72842402	no	no	no
chr3	72792915	72844453	0	-	chr3:72792915-72844453	-	-	no	no	no
chr3	72792915	72844423	0	-	chr3:72792915-72844423	-	-	no	no	no
chr3	72792915	72842402	0	-	chr3:72792915-72842402	-	-	no	no	no
chr3	72792915	72824551	0	-	chr3:72792915-72824551	-	chr3:72792915-72824551	no	no	no
chr3	72792915	72817384	0	-	chr3:72792915-72817384	-	-	no	no	no
chr3	72781304	72793036	0	-	-	-	-	no	no	no
chr3	72708843	72716617	0	-	-	-	-	no	no	no
chr3	71690009	71699708	0	-	chr3:71690009-71699708	-	chr3:71690009-71699708	no	no	no
chr3	71684571	71710484	0	-	-	-	chr3:71684571-71710484	yes	no	no
chr3	71684571	71699708	0	-	-	-	-	no	no	no
chr3	71493425	71501988	0	-	-	-	-	no	no	no
chr3	71299819	71493555	0	-	chr3:71299819-71493555	-	-	no	no	no
chr3	71112535	71198392	0	-	chr3:71112535-71198392	-	-	no	no	no
chr3	71041327	71053773	0	chr3:71041327-71053773	chr3:71041327-71053773	chr3:71041328-71053773	chr3:71041327-71053773	no	no	no
chr3	71041327	71047095	0	-	chr3:71041327-71047095	-	-	no	no	no
chr3	71015548	71095792	0	-	-	-	-	no	no	no
chr3	71015548	71053773	0	-	chr3:71015548-71053773	-	chr3:71015548-71053773	no	no	no
chr3	71000971	71053773	0	-	chr3:71000971-71053773	-	chr3:71000971-71053773	no	no	no
chr3	70987993	71015653	0	-	chr3:70987993-71015653	-	chr3:70987993-71015653	no	no	no
chr3	69997880	70013672	0	-	-	-	-	no	no	no
chr3	69866261	69879383	0	-	-	-	-	no	no	no
chr3	69739574	69879383	0	-	-	-	-	no	no	no
chr3	69216262	69224690	0	-	chr3:69216262-69224690	-	-	no	no	no
chr3	69061813	69077918	0	-	chr3:69061813-69077918	-	-	no	no	no
chr3	69043749	69048562	0	-	chr3:69043749-69048562	-	-	no	no	no
chr3	69042806	69044595	0	-	chr3:69042806-69044595	-	-	no	no	no
chr3	69038563	69042912	0	-	chr3:69038563-69042912	-	-	no	no	no
chr3	69029814	69048562	0	-	chr3:69029814-69048562	-	-	yes	no	no
chr3	69029814	69039693	0	-	-	-	-	no	no	no
chr3	69027899	69030007	0	-	chr3:69027899-69030007	-	-	no	no	no
chr3	68987444	69011991	0	-	-	-	-	no	no	no
chr3	67746770	67768433	0	-	-	-	-	no	no	no
chr3	67746770	67750660	0	-	-	-	-	no	no	no
chr3	67669815	67671004	0	-	chr3:67669815-67671004	-	chr3:67669815-67671004	no	no	no
chr3	67559500	67637839	0	-	-	-	-	yes	no	no
chr3	67559500	67617770	0	-	-	-	-	no	no	no
chr3	67528131	67620876	0	-	-	-	-	no	no	no
chr3	67518246	67609596	0	-	chr3:67518246-67609596	-	chr3:67518246-67609596	no	no	no
chr3	67495797	67609596	0	-	chr3:67495797-67609596	-	chr3:67495797-67609596	no	no	no
chr3	67495797	67520634	0	-	chr3:67495797-67520634	-	chr3:67495797-67520634	no	no	no
chr3	67495797	67508903	0	chr3:67495797-67508903	chr3:67495797-67508903	-	chr3:67495797-67508903	no	no	no
chr3	67495797	67498295	0	-	chr3:67495797-67498295	-	chr3:67495797-67498295	no	no	no
chr3	67408864	67559652	0	-	-	-	-	no	no	no
chr3	67400730	67508903	0	-	chr3:67400730-67508903	-	chr3:67400730-67508903	no	no	no
chr3	67400730	67409034	0	-	-	-	chr3:67400730-67409034	no	no	no
chr3	67161292	67237571	0	-	-	-	-	no	no	no
chr3	66410128	66417266	0	-	chr3:66410128-66417266	-	chr3:66410128-66417266	no	no	no
chr3	66405197	66462509	0	-	chr3:66405197-66462509	-	chr3:66405197-66462509	no	no	no
chr3	66405197	66417266	0	-	chr3:66405197-66417266	-	chr3:66405197-66417266	no	no	no
chr3	66243202	66263379	0	-	chr3:66243202-66263379	-	chr3:66243202-66263379	no	no	no
chr3	66236543	66263379	0	-	chr3:66236543-66263379	-	chr3:66236543-66263379	yes	no	no
chr3	65995106	65996273	0	-	-	-	-	no	no	no
chr3	65994866	65996273	0	-	-	-	-	no	no	no
chr3	65992305	65996273	0	-	-	-	-	no	no	no
chr3	65988377	65996273	0	-	-	-	-	no	no	no
chr3	65975955	65996273	0	-	-	-	-	no	no	no
chr3	65975955	65992443	0	-	-	-	-	no	no	no
chr3	65974666	65986832	0	-	-	-	-	no	no	no
chr3	65974610	65996273	0	-	-	-	-	no	no	no
chr3	65974452	66001750	0	-	-	-	-	no	no	no
chr3	65973845	65992396	0	-	-	-	-	no	no	no
chr3	65973312	66006013	0	-	-	-	-	no	no	no
chr3	65898236	65998095	0	-	-	-	-	no	no	no
chr3	65837001	65995191	0	-	-	-	-	no	no	no
chr3	65837001	65875050	0	-	-	-	-	no	no	no
chr3	65812941	65813365	0	-	-	-	-	no	no	no
chr3	65743915	65745588	0	-	-	-	-	no	no	no
chr3	65717301	65743955	0	-	-	-	-	no	no	no
chr3	65717301	65725900	0	-	-	-	-	no	no	no
chr3	65717301	65725751	0	-	-	-	-	no	no	no
chr3	65717301	65725670	0	-	-	-	-	no	no	no
chr3	65654202	65659051	0	-	-	-	-	no	no	no
chr3	65621971	65745588	0	-	-	-	-	no	no	no
chr3	65609743	65622088	0	-	-	-	-	no	no	no
chr3	65576838	65581293	0	-	-	-	-	no	no	no
chr3	65493511	65622088	0	-	chr3:65493511-65622088	-	-	no	no	no
chr3	65478591	65622088	0	-	chr3:65478591-65622088	-	chr3:65478591-65622088	no	no	no
chr3	65470282	65622088	0	-	chr3:65470282-65622088	-	-	no	no	no
chr3	65453257	65622088	0	-	chr3:65453257-65622088	-	-	no	no	no
chr3	65429519	65453340	0	-	chr3:65429519-65453340	-	chr3:65429519-65453340	no	no	no
chr3	65429519	65442849	0	-	chr3:65429519-65442849	-	chr3:65429519-65442849	yes	no	no
chr3	65429519	65430881	0	-	chr3:65429519-65430881	-	chr3:65429519-65430881	no	no	no
chr3	65401438	65432707	0	-	-	-	-	no	no	no
chr3	65391141	65453340	0	-	chr3:65391141-65453340	-	-	no	no	no
chr3	65391141	65442849	0	-	chr3:65391141-65442849	-	-	no	no	no
chr3	65381876	65493631	0	-	chr3:65381876-65493631	-	-	no	no	no
chr3	65381876	65442849	0	-	chr3:65381876-65442849	-	-	no	no	no
chr3	65361198	65391358	0	-	chr3:65361198-65391358	-	-	no	no	no
chr3	65361198	65364946	0	-	chr3:65361198-65364946	-	-	no	no	no
chr3	65099222	65105026	0	-	-	-	-	no	no	no
chr3	64972172	64974775	0	-	-	-	-	no	no	no
chr3	64867167	64876454	0	-	-	-	-	no	no	no
chr3	64860705	64873346	0	-	-	-	-	no	no	no
chr3	64799464	64809897	0	-	-	-	-	no	no	no
chr3	64685194	64867257	0	-	-	-	-	no	no	no
chr3	64685191	64809851	0	-	-	-	-	no	no	no
chr3	64681200	64682222	0	-	-	-	-	no	no	no
chr3	64631454	64641962	0	-	-	-	-	no	no	no
chr3	64594257	64649778	0	-	-	-	chr3:64594257-64649778	no	no	no
chr3	64594257	64596991	0	-	chr3:64594257-64596991	-	chr3:64594257-64596991	no	no	no
chr3	64561577	64641993	0	-	-	-	-	no	no	no
chr3	64561577	64607079	0	-	-	-	-	no	no	no
chr3	64561577	64596991	0	-	chr3:64561577-64596991	-	chr3:64561577-64596991	no	no	no
chr3	64533165	64541228	0	-	chr3:64533165-64541228	-	-	no	no	no
chr3	64522165	64541970	0	-	chr3:64522165-64541970	-	-	no	no	no
chr3	64018598	64022523	0	-	chr3:64018598-64022523	-	chr3:64018598-64022523	no	no	no
chr3	63988058	63990859	0	-	chr3:63988058-63990859	-	chr3:63988058-63990859	no	no	no
chr3	63912587	63999651	0	-	-	-	-	no	no	no
chr3	63912587	63913225	0	chr3:63912587-63913225	chr3:63912587-63913225	chr3:63912588-63913225	chr3:63912587-63913225	yes	no	no
chr3	63898398	63983021	0	-	chr3:63898398-63983021	-	-	no	no	no
chr3	63898398	63952483	0	-	chr3:63898398-63952483	chr3:63898399-63952483	chr3:63898398-63952483	no	no	no
chr3	63898398	63913225	0	-	chr3:63898398-63913225	chr3:63898399-63913225	chr3:63898398-63913225	no	no	no
chr3	63853879	63856812	0	-	-	-	-	no	no	no
chr3	63444270	63453853	0	-	-	-	-	no	no	no
chr3	63144744	63148801	0	-	-	-	-	no	no	no
chr3	6123975	6126869	0	-	-	-	-	no	no	no
chr3	60765523	60767098	0	-	-	-	-	no	no	no
chr3	6073256	6084894	0	-	-	-	-	no	no	no
chr3	60325867	60388432	0	-	-	-	-	no	no	no
chr3	60200820	60202131	0	-	-	-	-	no	no	no
chr3	60178440	60215163	0	-	-	-	-	yes	no	no
chr3	60011370	60014264	0	chr3:60011370-60014264	chr3:60011370-60014264	chr3:60011371-60014264	-	yes	no	no
chr3	59922345	60014264	0	-	chr3:59922345-60014264	-	-	no	no	no
chr3	5984524	5990612	0	-	-	-	-	no	no	no
chr3	5962724	6021824	0	-	-	-	-	no	no	no
chr3	5962724	5985263	0	-	-	-	-	no	no	no
chr3	5962724	5963515	0	-	-	-	-	yes	no	no
chr3	5926599	5963515	0	-	-	-	-	no	no	no
chr3	58831685	58849409	0	-	-	-	-	no	no	no
chr3	58829685	58831889	0	-	-	-	-	no	no	no
chr3	58806394	58939082	0	-	-	-	-	no	no	no
chr3	58806394	58849409	0	-	chr3:58806394-58849409	-	-	no	no	no
chr3	58806394	58831889	0	-	chr3:58806394-58831889	-	chr3:58806394-58831889	no	no	no
chr3	58498712	58501709	0	-	-	-	-	no	no	no
chr3	58431592	58431984	0	-	chr3:58431592-58431984	-	chr3:58431592-58431984	no	no	no
chr3	5841133	5963515	0	-	-	-	-	no	no	no
chr3	5841133	5847007	0	-	-	-	-	no	no	no
chr3	58249877	58274815	0	-	chr3:58249877-58274815	-	-	no	no	no
chr3	58168439	58169793	0	-	chr3:58168439-58169793	-	-	no	no	no
chr3	58145920	58150227	0	-	chr3:58145920-58150227	-	chr3:58145920-58150227	no	no	no
chr3	58121316	58123263	0	-	-	-	-	no	no	no
chr3	58118871	58169793	0	-	-	-	-	no	no	no
chr3	58118871	58132931	0	-	chr3:58118871-58132931	-	-	no	no	no
chr3	58094835	58096218	0	-	chr3:58094835-58096218	-	-	no	no	no
chr3	58077045	58138529	0	-	-	-	chr3:58077045-58138529	no	no	no
chr3	58077045	58098908	0	-	chr3:58077045-58098908	-	-	no	no	no
chr3	58077045	58081776	0	-	chr3:58077045-58081776	-	chr3:58077045-58081776	no	no	no
chr3	57912380	57923023	0	-	-	-	-	no	no	no
chr3	57896246	57923023	0	-	-	-	-	no	no	no
chr3	57890045	57896932	0	chr3:57890040-57896932	chr3:57890040-57896932	chr3:57890041-57896932	chr3:57890040-57896932	no	no	no
chr3	57890040	57917077	0	-	chr3:57890040-57917077	-	-	no	no	no
chr3	57890040	57909150	0	-	chr3:57890040-57909150	-	-	no	no	no
chr3	57890040	57896932	0	chr3:57890040-57896932	chr3:57890040-57896932	chr3:57890041-57896932	chr3:57890040-57896932	no	no	no
chr3	57871635	57896932	0	-	chr3:57871635-57896932	-	chr3:57871635-57896932	no	no	no
chr3	57860698	57864857	0	-	chr3:57860698-57864857	-	-	no	no	no
chr3	57857732	57896591	0	-	-	-	-	no	no	no
chr3	57857732	57871698	0	-	chr3:57857732-57871698	-	-	no	no	no
chr3	57857732	57864716	0	-	chr3:57857732-57864716	-	-	no	no	no
chr3	57847196	57871698	0	-	chr3:57847196-57871698	-	-	no	no	no
chr3	57847196	57864857	0	-	chr3:57847196-57864857	-	-	no	no	no
chr3	57847196	57864716	0	-	chr3:57847196-57864716	-	chr3:57847196-57864716	no	no	no
chr3	57847196	57862086	0	-	chr3:57847196-57862086	-	chr3:57847196-57862086	no	no	no
chr3	57847196	57858159	0	-	chr3:57847196-57858159	-	chr3:57847196-57858159	no	no	no
chr3	57841298	57871698	0	-	chr3:57841298-57871698	-	-	no	no	no
chr3	57841298	57864716	0	-	chr3:57841298-57864716	-	chr3:57841298-57864716	no	no	no
chr3	57841298	57858159	0	-	chr3:57841298-57858159	-	chr3:57841298-57858159	no	no	no
chr3	57831382	57896932	0	-	chr3:57831382-57896932	-	-	no	no	no
chr3	57831382	57864857	0	-	-	-	-	no	no	no
chr3	57831382	57864716	0	-	chr3:57831382-57864716	-	-	no	no	no
chr3	57831382	57849816	0	-	chr3:57831382-57849816	-	chr3:57831382-57849816	no	no	no
chr3	57831382	57831530	0	-	-	-	-	no	no	no
chr3	57757626	57896932	0	-	-	-	-	no	no	no
chr3	57672255	57685616	0	-	-	-	-	no	no	no
chr3	57657679	57681895	0	-	-	-	-	no	no	no
chr3	57657679	57666235	0	-	chr3:57657679-57666235	-	-	no	no	no
chr3	57633264	57672438	0	-	chr3:57633264-57672438	-	-	no	no	no
chr3	57633264	57641747	0	-	chr3:57633264-57641747	chr3:57633265-57641747	-	no	no	no
chr3	57628810	57672438	0	-	-	-	-	no	no	no
chr3	57628810	57666235	0	-	-	-	-	no	no	no
chr3	57583897	57584464	0	chr3:57583897-57584464	chr3:57583897-57584464	chr3:57583898-57584464	chr3:57583897-57584464	no	no	no
chr3	57575547	57584464	0	-	chr3:57575547-57584464	-	chr3:57575547-57584464	no	no	no
chr3	57569686	57584464	0	-	-	-	-	no	no	no
chr3	5740702	5841243	0	-	-	-	-	no	no	no
chr3	5740702	5755716	0	-	-	-	-	no	no	no
chr3	5740702	5743833	0	-	-	-	-	no	no	no
chr3	57382261	57385429	0	-	chr3:57382261-57385429	-	-	no	no	no
chr3	57249411	57260721	0	-	-	-	-	no	no	no
chr3	57249359	57253738	0	-	chr3:57249359-57253738	-	-	no	no	no
chr3	57242855	57267792	0	-	chr3:57242855-57267792	chr3:57242856-57267792	chr3:57242855-57267792	no	no	no
chr3	57242855	57248351	0	chr3:57242855-57248351	chr3:57242855-57248351	-	chr3:57242855-57248351	no	no	no
chr3	57238044	57248351	0	-	-	-	-	no	no	no
chr3	57237520	57240492	0	-	-	-	-	no	no	no
chr3	56669699	56673725	0	-	chr3:56669699-56673725	-	chr3:56669699-56673725	no	no	no
chr3	56668396	56673725	0	-	chr3:56668396-56673725	-	-	no	no	no
chr3	56666259	56673725	0	-	chr3:56666259-56673725	-	chr3:56666259-56673725	no	no	no
chr3	56663540	56673725	0	-	chr3:56663540-56673725	-	chr3:56663540-56673725	yes	no	no
chr3	56662384	56673725	0	-	chr3:56662384-56673725	-	-	no	no	no
chr3	56660730	56673725	0	-	chr3:56660730-56673725	chr3:56660731-56673725	chr3:56660730-56673725	yes	no	no
chr3	56660730	56669791	0	-	-	-	chr3:56660730-56669791	no	no	no
chr3	56648821	56673725	0	-	chr3:56648821-56673725	-	chr3:56648821-56673725	yes	no	no
chr3	56646521	56673725	0	-	chr3:56646521-56673725	-	-	no	no	no
chr3	56639985	56673725	0	-	chr3:56639985-56673725	-	-	no	no	no
chr3	56638705	56673725	0	-	chr3:56638705-56673725	-	-	yes	no	no
chr3	56638705	56662490	0	-	chr3:56638705-56662490	-	-	no	no	no
chr3	56638705	56641752	0	-	chr3:56638705-56641752	-	-	no	no	no
chr3	56633043	56662490	0	-	chr3:56633043-56662490	-	-	no	no	no
chr3	56633043	56661017	0	-	chr3:56633043-56661017	-	chr3:56633043-56661017	no	no	no
chr3	56627036	56673725	0	-	-	-	-	no	no	no
chr3	56627036	56628614	0	-	chr3:56627036-56628614	-	chr3:56627036-56628614	no	no	no
chr3	56624478	56673725	0	-	chr3:56624478-56673725	-	-	no	no	no
chr3	56624478	56669791	0	-	-	-	-	no	no	no
chr3	56623643	56673725	0	-	-	-	-	no	no	no
chr3	56623643	56662412	0	-	-	-	-	no	no	no
chr3	56592969	56594028	0	chr3:56592969-56594028	chr3:56592969-56594028	chr3:56592970-56594028	chr3:56592969-56594028	no	no	no
chr3	56566593	56567053	0	-	chr3:56566593-56567053	chr3:56566594-56567053	chr3:56566593-56567053	no	no	no
chr3	56565637	56567053	0	-	-	-	-	no	no	no
chr3	56563683	56572428	0	-	chr3:56563683-56572428	-	-	no	no	no
chr3	56563683	56567053	0	-	chr3:56563683-56567053	-	-	no	no	no
chr3	56561256	56593741	0	-	-	-	-	no	no	no
chr3	56557203	56566740	0	-	-	-	-	no	no	no
chr3	53874210	53878467	0	-	chr3:53874210-53878467	-	chr3:53874210-53878467	no	no	no
chr3	53874210	53876080	0	-	chr3:53874210-53876080	chr3:53874211-53876080	chr3:53874210-53876080	no	no	no
chr3	53851998	53856986	0	-	chr3:53851998-53856986	-	-	no	no	no
chr3	53735373	53753682	0	-	chr3:53735373-53753682	-	-	no	no	no
chr3	53665659	53702810	0	-	chr3:53665659-53702810	-	-	no	no	no
chr3	53304176	53319473	0	-	chr3:53304176-53319473	-	chr3:53304176-53319473	no	no	no
chr3	53290790	53292827	0	-	chr3:53290790-53292827	-	chr3:53290795-53292827	no	no	no
chr3	53233155	53242242	0	-	-	-	-	no	no	no
chr3	53228055	53235174	0	-	-	-	-	no	no	no
chr3	53018085	53019122	0	-	-	-	-	no	no	no
chr3	52943352	52969258	0	-	chr3:52943352-52969258	-	chr3:52943352-52969258	no	no	no
chr3	52934812	52954411	0	-	-	-	-	no	no	no
chr3	52930328	52969258	0	-	chr3:52930328-52969258	-	-	yes	no	no
chr3	52930328	52932308	0	-	chr3:52930328-52932308	-	chr3:52930328-52932308	no	no	no
chr3	52926030	52930430	0	-	-	-	-	no	no	no
chr3	52926030	52928341	0	chr3:52926030-52928341	chr3:52926030-52928341	-	chr3:52926030-52928341	no	no	no
chr3	52916149	52928341	0	-	chr3:52916149-52928341	-	-	no	no	no
chr3	52912537	52916214	0	-	chr3:52912537-52916214	chr3:52912538-52916214	chr3:52912537-52916214	no	no	no
chr3	52912537	52913617	0	-	chr3:52912537-52913617	-	chr3:52912537-52913617	no	no	no
chr3	52911002	52932308	0	-	chr3:52911002-52932308	-	-	no	no	no
chr3	52907068	52913617	0	-	-	-	-	no	no	no
chr3	52763469	52766375	0	-	chr3:52763469-52766375	-	-	no	no	no
chr3	52760794	52768604	0	-	chr3:52760794-52768604	-	-	no	no	no
chr3	52737585	52752336	0	-	chr3:52737585-52752336	-	-	no	no	no
chr3	52737585	52746805	0	-	-	-	-	no	no	no
chr3	52737585	52741499	0	-	chr3:52737585-52741499	chr3:52737586-52741499	chr3:52737585-52741499	no	no	no
chr3	52737585	52739634	0	-	chr3:52737585-52739634	chr3:52737586-52739634	chr3:52737585-52739634	no	no	no
chr3	52686768	52691071	0	-	chr3:52686768-52691071	-	-	no	no	no
chr3	52678499	52682233	0	-	chr3:52678499-52682233	-	chr3:52678499-52682233	no	no	no
chr3	52668497	52679726	0	-	chr3:52668497-52679723	-	-	no	no	no
chr3	52658198	52682233	0	-	chr3:52658198-52682233	-	-	no	no	no
chr3	52648343	52679726	0	-	chr3:52648343-52679726	-	chr3:52648343-52679723	no	no	no
chr3	52641953	52679723	0	-	chr3:52641953-52679726	-	-	no	no	no
chr3	52634601	52642045	0	-	chr3:52634601-52642045	-	-	no	no	no
chr3	52609312	52617538	0	-	chr3:52609312-52617538	-	-	no	no	no
chr3	52603520	52642045	0	-	-	-	-	no	no	no
chr3	52576540	52579199	0	-	chr3:52576540-52579199	-	chr3:52576540-52579199	no	no	no
chr3	52528012	52529334	0	-	chr3:52528012-52529334	-	chr3:52528012-52529334	no	no	no
chr3	52412810	52414587	0	-	chr3:52412810-52414587	chr3:52412811-52414587	chr3:52412810-52414587	no	no	no
chr3	52257208	52270809	0	-	-	-	-	no	no	no
chr3	52204692	52206751	0	-	chr3:52204692-52206751	chr3:52204693-52206751	chr3:52204692-52206751	no	no	no
chr3	5195208	5213522	0	-	chr3:5195208-5213522	-	-	no	no	no
chr3	5195208	5208263	0	-	chr3:5195208-5208263	-	chr3:5195208-5208263	no	no	no
chr3	5192269	5213522	0	-	-	-	-	no	no	no
chr3	5192269	5208263	0	-	-	-	-	no	no	no
chr3	5174016	5174414	0	-	chr3:5174016-5174414	-	chr3:5174016-5174414	no	no	no
chr3	5170502	5174414	0	-	chr3:5170502-5174414	-	chr3:5170502-5174414	no	no	no
chr3	51674270	51684634	0	-	chr3:51674270-51684634	-	-	no	no	no
chr3	51541588	51590559	0	chr3:51541588-51590559	chr3:51541588-51590559	chr3:51541589-51590559	chr3:51541579-51590559	no	no	no
chr3	51541497	51590559	0	-	-	chr3:51541498-51590559	chr3:51541497-51590559	no	no	no
chr3	51541497	51552063	0	-	-	-	chr3:51541497-51552063	yes	no	no
chr3	51540062	51590559	0	-	-	-	-	no	no	no
chr3	51483718	51492513	0	-	-	-	-	no	no	no
chr3	51470928	51483836	0	-	chr3:51470928-51483836	-	chr3:51470928-51483836	no	no	no
chr3	51463113	51483836	0	-	chr3:51463113-51483836	-	chr3:51463113-51483836	no	no	no
chr3	51440969	51483836	0	-	chr3:51440969-51483836	-	chr3:51440969-51483836	no	no	no
chr3	51440969	51443903	0	-	chr3:51440969-51443903	-	chr3:51440969-51443903	no	no	no
chr3	51416786	51418876	0	-	chr3:51416786-51418876	-	chr3:51416786-51418876	no	no	no
chr3	51413949	51418876	0	-	-	-	-	no	no	no
chr3	51393836	51394157	0	-	-	-	-	no	no	no
chr3	50640365	50647941	0	-	-	-	-	no	no	no
chr3	50640365	50642332	0	-	chr3:50640365-50642332	-	chr3:50640365-50642332	yes	no	no
chr3	50290011	50290679	0	-	-	-	-	no	no	no
chr3	50252099	50253184	0	chr3:50252099-50253184	chr3:50252099-50253184	-	chr3:50252099-50253184	yes	no	no
chr3	50113382	50114251	0	-	chr3:50113382-50114251	-	chr3:50113382-50114251	no	no	no
chr3	50108069	50108304	0	chr3:50108069-50108304	chr3:50108069-50108304	chr3:50108070-50108304	chr3:50108069-50108304	no	no	no
chr3	50105076	50109688	0	-	chr3:50105076-50109688	-	chr3:50105076-50109688	no	no	no
chr3	50099981	50105709	0	-	chr3:50099981-50105709	-	chr3:50099981-50105709	no	no	no
chr3	50093719	50105142	0	-	chr3:50093719-50105142	-	chr3:50093719-50105142	no	no	no
chr3	50093719	50103166	0	-	chr3:50093719-50103166	-	-	no	no	no
chr3	50065030	50066502	0	-	chr3:50065030-50066502	chr3:50065031-50066502	chr3:50065030-50066502	no	no	no
chr3	50059648	50062108	0	-	chr3:50059648-50062108	chr3:50059649-50062108	-	no	no	no
chr3	50057727	50058562	0	-	chr3:50057727-50058562	-	-	no	no	no
chr3	49975322	50058562	0	-	chr3:49975322-50058562	-	-	no	no	no
chr3	49967469	49999513	0	-	chr3:49967469-49999513	chr3:49967470-49999513	-	no	no	no
chr3	49967469	49975392	0	-	chr3:49967469-49975392	chr3:49967470-49975392	chr3:49967469-49975392	no	no	no
chr3	49967332	49975392	0	-	-	-	-	no	no	no
chr3	49962575	49975392	0	-	chr3:49962575-49975392	chr3:49962576-49975392	-	no	no	no
chr3	49895446	49895880	0	-	-	-	-	no	no	no
chr3	49828974	49843965	0	-	-	-	-	no	no	no
chr3	49828974	49832068	0	-	-	-	-	no	no	no
chr3	49699475	49700709	0	-	-	-	chr3:49699475-49700709	no	no	no
chr3	49675693	49678949	0	-	-	-	chr3:49675693-49678949	no	no	no
chr3	49510418	49510819	0	-	chr3:49510418-49510819	chr3:49510419-49510819	chr3:49510418-49510819	yes	no	no
chr3	49476848	49510819	0	-	chr3:49476848-49510819	-	-	no	no	no
chr3	49470964	49487415	0	-	-	-	-	no	no	no
chr3	49362495	49375591	0	-	-	-	-	no	no	no
chr3	49335019	49335596	0	-	-	chr3:49335020-49335596	chr3:49335019-49335596	yes	no	no
chr3	49305714	49311654	0	-	chr3:49305714-49311654	-	chr3:49305714-49311654	no	no	no
chr3	49302383	49305888	0	-	chr3:49302383-49305888	-	-	no	no	no
chr3	49292509	49294598	0	-	chr3:49292509-49294598	-	chr3:49292509-49294598	no	no	no
chr3	49286097	49286325	0	-	chr3:49286097-49286325	-	-	no	no	no
chr3	49044389	49077038	0	-	chr3:49044389-49077038	-	-	no	no	no
chr3	49044389	49047246	0	-	chr3:49044389-49047246	-	chr3:49044389-49047246	no	no	no
chr3	48927461	48945181	0	-	chr3:48927461-48945181	-	-	no	no	no
chr3	48922747	48927813	0	-	chr3:48922747-48927813	-	chr3:48922747-48927813	no	no	no
chr3	48782985	48794049	0	-	chr3:48782985-48794049	-	chr3:48782985-48794049	no	no	no
chr3	48765003	48807684	0	-	chr3:48765003-48807684	-	-	no	no	no
chr3	48765003	48794049	0	-	chr3:48765003-48794049	-	-	no	no	no
chr3	48689537	48691482	0	-	chr3:48689537-48691482	-	chr3:48689537-48691482	no	no	no
chr3	48665087	48665265	0	-	-	-	-	no	no	no
chr3	48653618	48655201	0	-	-	-	-	no	no	no
chr3	48644715	48645209	0	-	chr3:48644715-48645209	-	-	no	no	no
chr3	48538497	48550234	0	-	chr3:48538497-48550234	-	-	no	no	no
chr3	48535511	48539771	0	-	chr3:48535511-48539771	chr3:48535512-48539771	chr3:48535511-48539771	no	no	no
chr3	48469360	48501293	0	-	chr3:48469360-48501293	-	-	no	no	no
chr3	48450036	48454418	0	-	chr3:48450036-48454418	-	chr3:48450036-48454418	no	no	no
chr3	48450036	48451899	0	-	chr3:48450036-48451899	-	-	no	no	no
chr3	48413669	48416451	0	-	chr3:48413669-48416451	-	-	yes	no	no
chr3	48180720	48184695	0	-	chr3:48180720-48184695	-	-	no	no	no
chr3	48174283	48186779	0	-	chr3:48174283-48186779	-	-	no	no	no
chr3	48174283	48177988	0	-	chr3:48174283-48177988	chr3:48174284-48177988	chr3:48174283-48177988	no	no	no
chr3	47998637	47998879	0	-	chr3:47998637-47998879	-	chr3:47998637-47998879	no	no	no
chr3	47977864	47998879	0	-	chr3:47977864-47998879	-	chr3:47977864-47998879	no	no	no
chr3	47918718	47977933	0	-	chr3:47918718-47977933	-	-	no	no	no
chr3	47918718	47940534	0	-	-	-	-	no	no	no
chr3	47918718	47921878	0	-	chr3:47918718-47921878	-	chr3:47918718-47921878	no	no	no
chr3	47914816	47940534	0	-	-	-	-	no	no	no
chr3	47875684	47877523	0	-	chr3:47875684-47877523	-	chr3:47875684-47877523	no	no	no
chr3	47840876	47851043	0	-	-	-	-	no	no	no
chr3	47772467	47772936	0	-	-	-	-	no	no	no
chr3	47745907	47772936	0	chr3:47745907-47772936	chr3:47745907-47772936	-	chr3:47745907-47772936	no	no	no
chr3	47736033	47772936	0	-	chr3:47736033-47772936	-	chr3:47736033-47772936	no	no	no
chr3	47736033	47745993	0	-	chr3:47736033-47745993	chr3:47736034-47745993	chr3:47736033-47745993	no	no	no
chr3	47729024	47772936	0	-	chr3:47729024-47772936	chr3:47729025-47772936	chr3:47729024-47772936	no	no	no
chr3	47729024	47745993	0	-	chr3:47729024-47745993	-	chr3:47729024-47745993	yes	no	no
chr3	47720665	47745993	0	-	chr3:47720665-47745993	-	chr3:47720665-47745993	no	no	no
chr3	47720665	47736126	0	chr3:47720665-47736126	chr3:47720665-47736126	chr3:47720666-47736126	chr3:47720665-47736126	no	no	no
chr3	47706408	47745993	0	-	chr3:47706408-47745993	-	-	no	no	no
chr3	47706408	47736126	0	-	chr3:47706408-47736126	-	-	no	no	no
chr3	47706408	47730697	0	-	-	-	-	no	no	no
chr3	47706408	47729094	0	-	chr3:47706408-47729094	chr3:47706409-47729094	-	no	no	no
chr3	47706408	47714490	0	-	chr3:47706408-47714490	-	chr3:47706408-47714490	no	no	no
chr3	47701277	47745993	0	-	chr3:47701277-47745993	-	chr3:47701277-47745993	no	no	no
chr3	47701277	47720735	0	-	chr3:47701277-47720735	-	chr3:47701277-47720735	no	no	no
chr3	47701277	47714490	0	-	chr3:47701277-47714490	-	chr3:47701277-47714490	no	no	no
chr3	47689386	47706526	0	-	-	-	-	no	no	no
chr3	47686048	47693300	0	-	chr3:47686048-47693300	chr3:47686049-47693300	chr3:47686048-47693300	yes	no	no
chr3	47680436	47693300	0	-	chr3:47680436-47693300	-	-	no	no	no
chr3	47678197	47745993	0	-	chr3:47678197-47745993	-	-	no	no	no
chr3	47678197	47686170	0	chr3:47678197-47686170	chr3:47678197-47686170	chr3:47678198-47686170	chr3:47678197-47686170	no	no	no
chr3	47675474	47686170	0	-	chr3:47675474-47686170	-	chr3:47675474-47686170	no	no	no
chr3	47675474	47680508	0	-	chr3:47675474-47680508	-	chr3:47675474-47680508	no	no	no
chr3	47675474	47678311	0	-	chr3:47675474-47678311	-	chr3:47675474-47678311	yes	no	no
chr3	47675474	47676782	0	-	chr3:47675474-47676782	-	chr3:47675474-47676782	no	no	no
chr3	47670657	47678311	0	-	chr3:47670657-47678311	-	chr3:47670657-47678311	no	no	no
chr3	47670657	47676782	0	-	chr3:47670657-47676782	-	chr3:47670657-47676782	no	no	no
chr3	47662333	47686170	0	-	chr3:47662333-47686170	-	chr3:47662333-47686170	no	no	no
chr3	47662333	47678311	0	-	chr3:47662333-47678311	-	chr3:47662333-47678311	no	no	no
chr3	47661293	47710808	0	-	-	-	-	no	no	no
chr3	47661293	47678311	0	-	chr3:47661293-47678311	chr3:47661294-47678311	chr3:47661293-47678311	no	no	no
chr3	47658557	47676782	0	-	-	-	chr3:47658557-47676782	no	no	no
chr3	47638724	47678311	0	-	chr3:47638724-47678311	-	chr3:47638724-47678311	no	no	no
chr3	47622206	47678311	0	-	chr3:47622206-47678311	-	chr3:47622206-47678311	no	no	no
chr3	47622206	47638780	0	-	chr3:47622206-47638780	chr3:47622207-47638780	-	no	no	no
chr3	47610065	47678311	0	-	chr3:47610065-47678311	chr3:47610066-47678311	chr3:47610065-47678311	no	no	no
chr3	47610065	47638780	0	-	chr3:47610065-47638780	chr3:47610066-47638780	chr3:47610065-47638780	no	no	no
chr3	47610065	47622341	0	-	chr3:47610065-47622341	-	chr3:47610065-47622341	no	no	no
chr3	47495657	47511226	0	-	-	chr3:47495658-47511226	-	no	no	no
chr3	47491299	47511226	0	-	-	-	-	no	no	no
chr3	47456687	47460667	0	-	-	-	-	no	no	no
chr3	47435007	47443091	0	-	chr3:47435007-47443091	-	chr3:47435007-47443091	yes	no	no
chr3	47435007	47443064	0	-	-	-	-	no	no	no
chr3	47425484	47435137	0	-	chr3:47425484-47435137	-	chr3:47425484-47435137	no	no	no
chr3	47425484	47428670	0	-	chr3:47425484-47428670	chr3:47425485-47428670	chr3:47425484-47428670	no	no	no
chr3	47395086	47396217	0	-	-	-	-	no	no	no
chr3	47333156	47340676	0	-	chr3:47333156-47340676	-	chr3:47333156-47340676	no	no	no
chr3	47271236	47277379	0	-	chr3:47271236-47277379	-	chr3:47271236-47277379	no	no	no
chr3	47113875	47126717	0	-	-	-	-	no	no	no
chr3	47113875	47124548	0	-	chr3:47113875-47124548	chr3:47113876-47124548	chr3:47113875-47124548	no	no	no
chr3	47103345	47116754	0	-	chr3:47103345-47116754	-	-	no	no	no
chr3	47101457	47106120	0	-	chr3:47101457-47106120	chr3:47101458-47106120	-	no	no	no
chr3	47097954	47106120	0	chr3:47097954-47106120	chr3:47097954-47106120	chr3:47097955-47106120	chr3:47097954-47106120	no	no	no
chr3	47097954	47103423	0	-	chr3:47097954-47103423	chr3:47097955-47103423	chr3:47097954-47103423	no	no	no
chr3	47088112	47106120	0	-	chr3:47088112-47106120	-	-	no	no	no
chr3	47086194	47103423	0	-	chr3:47086194-47103423	chr3:47086195-47103423	chr3:47086194-47103423	no	no	no
chr3	47083719	47106120	0	-	chr3:47083719-47106120	-	-	yes	no	no
chr3	47083719	47098081	0	-	chr3:47083719-47098081	-	-	no	no	no
chr3	47067069	47114004	0	-	-	-	-	no	no	no
chr3	47062162	47098081	0	-	chr3:47062162-47098081	-	-	no	no	no
chr3	47062162	47067118	0	-	chr3:47062162-47067118	chr3:47062163-47067118	chr3:47062162-47067118	no	no	no
chr3	47056820	47067118	0	-	chr3:47056820-47067118	chr3:47056821-47067118	chr3:47056820-47067118	no	no	no
chr3	47056820	47062346	0	-	chr3:47056820-47062346	-	chr3:47056820-47062346	no	no	no
chr3	47056820	47057490	0	-	chr3:47056820-47057490	-	chr3:47056820-47057490	no	no	no
chr3	47046486	47098081	0	-	chr3:47046486-47098081	-	-	no	no	no
chr3	47046486	47067118	0	-	chr3:47046486-47067118	-	chr3:47046486-47067118	no	no	no
chr3	47046486	47062346	0	-	chr3:47046486-47062346	-	-	no	no	no
chr3	47037665	47088247	0	-	chr3:47037665-47088247	-	chr3:47037665-47088247	no	no	no
chr3	47037665	47067118	0	-	chr3:47037665-47067118	chr3:47037666-47067118	chr3:47037665-47067118	no	no	no
chr3	47037665	47062346	0	-	chr3:47037665-47062346	-	chr3:47037665-47062346	no	no	no
chr3	47037665	47046621	0	-	chr3:47037665-47046621	-	chr3:47037665-47046621	yes	no	no
chr3	4692461	4806267	0	-	-	-	-	no	no	no
chr3	45955248	45969765	0	-	-	-	-	no	no	no
chr3	45930827	45975345	0	-	-	-	-	no	no	no
chr3	45703437	45739644	0	-	chr3:45703437-45739644	-	-	no	no	no
chr3	45703437	45723543	0	-	chr3:45703437-45723543	-	-	no	no	no
chr3	45703437	45709647	0	-	chr3:45703437-45709647	-	-	no	no	no
chr3	45612891	45668356	0	-	chr3:45612891-45668356	-	-	no	no	no
chr3	45612891	45636251	0	-	chr3:45612891-45636251	-	-	no	no	no
chr3	45513134	45524108	0	-	chr3:45513134-45524108	-	-	no	no	no
chr3	45474242	45500579	0	-	chr3:45474242-45500579	-	chr3:45474242-45500579	no	no	no
chr3	45458742	45496373	0	-	-	-	-	no	no	no
chr3	45446890	45476627	0	-	chr3:45446890-45476627	-	-	no	no	no
chr3	45417481	45458886	0	-	chr3:45417481-45458886	-	-	no	no	no
chr3	45400244	45458886	0	-	chr3:45400244-45458886	-	-	no	no	no
chr3	45391582	45458886	0	-	-	-	-	no	no	no
chr3	45112082	45112445	0	-	chr3:45112082-45112445	-	-	no	no	no
chr3	45110472	45112445	0	-	chr3:45110472-45112445	-	-	no	no	no
chr3	45093276	45095568	0	-	chr3:45093276-45095568	-	-	no	no	no
chr3	45089053	45093657	0	-	chr3:45089053-45093657	-	-	no	no	no
chr3	44989139	45012290	0	-	-	chr3:44989140-45012290	-	no	no	no
chr3	44989139	45007575	0	-	chr3:44989139-45007575	-	chr3:44989139-45007575	no	no	no
chr3	44989139	45001608	0	-	chr3:44989139-45001608	-	-	no	no	no
chr3	44989139	44997252	0	-	chr3:44989139-44997252	-	-	no	no	no
chr3	44945167	44959460	0	-	chr3:44945167-44959460	-	chr3:44945167-44959460	no	no	no
chr3	44942331	44945292	0	-	-	-	-	no	no	no
chr3	44938608	44945292	0	-	-	-	-	no	no	no
chr3	44929305	44959460	0	-	chr3:44929305-44959460	-	chr3:44929305-44959460	no	no	no
chr3	44929305	44945292	0	-	chr3:44929305-44945292	-	chr3:44929305-44945292	no	no	no
chr3	44801449	44828300	0	-	chr3:44801449-44828300	-	-	no	no	no
chr3	44801449	44812289	0	-	chr3:44801449-44812289	-	-	no	no	no
chr3	44794216	44794426	0	-	chr3:44794216-44794426	-	chr3:44794216-44794426	yes	no	no
chr3	44784844	44805986	0	-	chr3:44784844-44805986	-	-	no	no	no
chr3	44784844	44794426	0	-	chr3:44784844-44794426	-	chr3:44784844-44794426	yes	no	no
chr3	44784844	44786574	0	-	chr3:44784844-44786574	-	chr3:44784844-44786574	no	no	no
chr3	44778114	44794426	0	-	chr3:44778114-44794426	-	-	no	no	no
chr3	44629073	44630946	0	-	-	-	-	no	no	no
chr3	44629064	44632599	0	-	chr3:44629073-44632599	-	-	no	no	no
chr3	44629064	44631221	0	-	chr3:44629073-44631221	-	chr3:44629073-44631221	no	no	no
chr3	44565486	44568433	0	-	chr3:44565486-44568433	-	-	no	no	no
chr3	44455120	44455696	0	-	chr3:44455120-44455696	-	chr3:44455120-44455696	no	no	no
chr3	4445496	4453049	0	-	-	-	-	no	no	no
chr3	44392854	44401334	0	-	chr3:44392854-44401334	-	chr3:44392854-44401334	no	no	no
chr3	44361364	44401334	0	-	chr3:44361364-44401334	-	-	no	no	no
chr3	44361364	44392977	0	-	chr3:44361364-44392977	-	chr3:44361364-44392977	no	no	no
chr3	44361364	44367708	0	-	chr3:44361364-44367708	-	-	no	no	no
chr3	44357740	44367708	0	-	chr3:44357740-44367708	-	-	no	no	no
chr3	44354738	44401334	0	-	chr3:44354738-44401334	-	-	no	no	no
chr3	4410864	4453049	0	-	chr3:4410864-4453049	-	chr3:4410864-4453049	no	no	no
chr3	4410864	4420146	0	-	chr3:4410864-4420146	-	chr3:4410864-4420146	no	no	no
chr3	4376329	4420139	0	-	chr3:4376329-4420146	-	chr3:4376329-4420146	no	no	no
chr3	4362038	4376389	0	-	-	-	-	no	no	no
chr3	43598531	43605863	0	-	chr3:43598531-43605863	-	chr3:43598531-43605863	no	no	no
chr3	43598531	43600581	0	-	chr3:43598531-43600581	-	chr3:43598531-43600581	no	no	no
chr3	43574808	43580472	0	-	chr3:43574808-43580472	-	chr3:43574808-43580472	no	no	no
chr3	43565652	43580472	0	-	chr3:43565652-43580472	-	chr3:43565652-43580472	yes	no	no
chr3	43549719	43574864	0	-	chr3:43549719-43574864	-	chr3:43549719-43574864	no	no	no
chr3	43549719	43565727	0	-	chr3:43549719-43565727	-	chr3:43549719-43565727	no	no	no
chr3	43432610	43577261	0	-	-	-	-	no	no	no
chr3	43332168	43343478	0	-	chr3:43332168-43343478	-	-	no	no	no
chr3	43303753	43347817	0	-	-	-	-	no	no	no
chr3	43299753	43332310	0	-	chr3:43299753-43332310	-	chr3:43299753-43332310	no	no	no
chr3	43299753	43303792	0	-	chr3:43299753-43303792	-	chr3:43299753-43303792	no	no	no
chr3	42633627	42644003	0	-	-	-	-	no	no	no
chr3	42627199	42646035	0	-	-	-	-	no	no	no
chr3	42621428	42632823	0	-	chr3:42621428-42632823	-	chr3:42621428-42632823	no	no	no
chr3	42619019	42635366	0	-	chr3:42619019-42635366	-	-	no	no	no
chr3	42617569	42635366	0	-	chr3:42617569-42635366	-	-	no	no	no
chr3	42191557	42209922	0	-	chr3:42191557-42209922	-	-	no	no	no
chr3	42086498	42087400	0	-	-	-	-	no	no	no
chr3	41949231	41949542	0	-	-	-	-	no	no	no
chr3	41896821	41911659	0	-	chr3:41896821-41911659	-	-	no	no	no
chr3	41895517	41932006	0	-	chr3:41895517-41932006	-	-	no	no	no
chr3	41789660	41835971	0	-	chr3:41789660-41835971	-	-	no	no	no
chr3	41681507	41754488	0	-	chr3:41681507-41754488	-	chr3:41681507-41754488	no	no	no
chr3	41239336	41239948	0	-	-	-	-	no	no	no
chr3	41224020	41239354	0	-	chr3:41224020-41239354	chr3:41224021-41239354	chr3:41224020-41239354	no	no	no
chr3	41224020	41239184	0	-	-	-	-	no	no	no
chr3	41224020	41236709	0	-	chr3:41224020-41236709	-	-	no	no	no
chr3	41224020	41227352	0	-	chr3:41224020-41227352	-	chr3:41224020-41227352	no	no	no
chr3	41222032	41239354	0	-	-	-	-	no	no	no
chr3	41222032	41225861	0	-	-	-	-	no	no	no
chr3	40461406	40462248	0	-	-	chr3:40461407-40462248	chr3:40461406-40462248	no	no	no
chr3	40309870	40312169	0	-	-	-	-	no	no	no
chr3	39900786	39900926	0	-	chr3:39900786-39900926	-	-	no	no	no
chr3	39066547	39077213	0	-	chr3:39066547-39077213	-	-	no	no	no
chr3	38366807	38400985	0	-	chr3:38366807-38400985	-	-	no	no	no
chr3	38362936	38365736	0	-	chr3:38362936-38365736	-	-	no	no	no
chr3	38306026	38307357	0	-	-	-	-	no	no	no
chr3	38229686	38250018	0	-	-	-	-	no	no	no
chr3	38223811	38230430	0	-	chr3:38223811-38230430	-	-	no	no	no
chr3	38221577	38230430	0	-	chr3:38221577-38230430	-	chr3:38221577-38230430	yes	no	no
chr3	38216095	38236961	0	-	chr3:38216095-38236961	-	chr3:38216095-38236961	no	no	no
chr3	38190730	38236961	0	-	chr3:38190730-38236961	-	-	no	no	no
chr3	38183002	38216151	0	-	chr3:38183002-38216151	-	-	no	no	no
chr3	38183002	38198863	0	-	chr3:38183002-38198863	-	chr3:38183002-38198863	yes	no	no
chr3	38177772	38198863	0	-	-	-	-	no	no	no
chr3	3777724	3789074	0	-	chr3:3777724-3789074	-	chr3:3777724-3789074	yes	no	no
chr3	37732711	37803942	0	-	-	-	-	no	no	no
chr3	37399476	37416724	0	-	chr3:37399476-37416724	-	-	no	no	no
chr3	37396581	37416724	0	-	-	-	-	no	no	no
chr3	37383225	37416724	0	-	-	-	-	no	no	no
chr3	37378201	37386370	0	-	-	-	-	no	no	no
chr3	37335052	37355187	0	-	chr3:37335052-37355187	-	-	no	no	no
chr3	37319062	37329093	0	-	chr3:37319062-37329093	-	-	no	no	no
chr3	37302184	37321886	0	-	chr3:37302184-37321886	-	-	no	no	no
chr3	37302184	37319194	0	-	chr3:37302184-37319194	-	-	no	no	no
chr3	37296086	37302332	0	-	-	-	-	no	no	no
chr3	37294978	37302332	0	-	chr3:37294978-37302332	-	-	no	no	no
chr3	37294978	37299371	0	-	chr3:37294978-37299371	-	-	no	no	no
chr3	37289234	37319194	0	-	-	-	-	no	no	no
chr3	37286013	37329093	0	-	chr3:37286013-37329093	-	-	no	no	no
chr3	37286013	37302332	0	-	chr3:37286013-37302332	-	-	no	no	no
chr3	37286013	37296219	0	-	chr3:37286013-37296219	-	-	no	no	no
chr3	37281957	37319194	0	-	chr3:37281957-37319194	-	-	no	no	no
chr3	37281957	37302332	0	-	chr3:37281957-37302332	chr3:37281958-37302332	-	no	no	no
chr3	37275818	37276517	0	-	-	-	-	no	no	no
chr3	37273535	37302332	0	-	chr3:37273535-37302332	chr3:37273536-37302332	-	no	no	no
chr3	37273535	37295077	0	-	-	-	-	no	no	no
chr3	37273535	37282272	0	-	chr3:37273535-37282272	-	chr3:37273535-37282272	no	no	no
chr3	37249697	37251484	0	-	-	-	-	no	no	no
chr3	37129062	37133725	0	-	-	-	-	no	no	no
chr3	37102923	37121691	0	-	chr3:37102923-37121691	-	-	no	no	no
chr3	37091466	37129149	0	-	chr3:37091466-37129149	-	-	no	no	no
chr3	37075023	37096660	0	-	chr3:37075023-37096660	-	-	no	no	no
chr3	37063741	37083806	0	-	chr3:37063741-37083806	-	chr3:37063741-37083806	no	no	no
chr3	37063741	37075116	0	-	chr3:37063741-37075116	-	-	no	no	no
chr3	37058789	37083806	0	-	chr3:37058789-37083806	-	-	no	no	no
chr3	37025636	37028932	0	-	chr3:37025636-37028932	-	-	no	no	no
chr3	36996618	37042331	0	-	-	-	-	no	no	no
chr3	36996618	37008905	0	-	chr3:36996618-37008905	-	-	no	no	no
chr3	36484976	36505834	0	-	chr3:36484976-36505834	-	-	no	no	no
chr3	36482991	36505834	0	-	chr3:36482991-36505834	-	chr3:36482991-36505834	no	no	no
chr3	36465676	36505834	0	-	-	-	-	no	no	no
chr3	36443396	36528985	0	-	-	-	-	no	no	no
chr3	36409501	36505834	0	-	-	-	-	no	no	no
chr3	33836043	33855260	0	-	chr3:33836043-33855260	-	-	no	no	no
chr3	33836043	33838327	0	-	chr3:33836043-33838327	-	chr3:33836043-33838327	no	no	no
chr3	33821954	33855260	0	-	chr3:33821954-33855260	-	-	no	no	no
chr3	33811096	33828969	0	-	-	-	-	no	no	no
chr3	33687059	33696933	0	-	chr3:33687059-33696933	-	-	no	no	no
chr3	33687059	33689932	0	-	chr3:33687059-33689932	-	chr3:33687059-33689932	no	no	no
chr3	33684358	33696933	0	-	chr3:33684358-33696933	chr3:33684359-33696933	chr3:33684358-33696933	no	no	no
chr3	33684358	33689932	0	-	chr3:33684358-33689932	-	chr3:33684358-33689932	no	no	no
chr3	33663444	33696933	0	-	chr3:33663444-33696933	-	-	yes	no	no
chr3	33632291	33696933	0	-	chr3:33632291-33696933	-	-	no	no	no
chr3	33619602	33644903	0	-	chr3:33619602-33644903	-	chr3:33619602-33644903	no	no	no
chr3	33619602	33639810	0	-	-	-	-	no	no	no
chr3	33606590	33644903	0	-	chr3:33606590-33644903	-	chr3:33606590-33644903	no	no	no
chr3	33606590	33632374	0	-	chr3:33606590-33632374	-	-	no	no	no
chr3	33606590	33632371	0	-	chr3:33606590-33632374	-	-	no	no	no
chr3	33606590	33608626	0	-	chr3:33606590-33608626	-	-	no	no	no
chr3	33604153	33608626	0	-	chr3:33604153-33608626	-	-	no	no	no
chr3	33602951	33612071	0	-	chr3:33602951-33612071	-	-	no	no	no
chr3	33592394	33644903	0	-	chr3:33592394-33644903	-	chr3:33592394-33644903	no	no	no
chr3	33592394	33639810	0	-	-	-	-	no	no	no
chr3	33592394	33608626	0	-	-	-	-	no	no	no
chr3	33581820	33632371	0	-	chr3:33581820-33632371	-	-	no	no	no
chr3	33570726	33632374	0	-	-	-	-	no	no	no
chr3	33570726	33592496	0	-	chr3:33570726-33592496	-	chr3:33570726-33592496	no	no	no
chr3	33559306	33576275	0	-	chr3:33559306-33576275	-	chr3:33559306-33576275	no	no	no
chr3	33543432	33551395	0	-	chr3:33543432-33551395	-	-	no	no	no
chr3	33535232	33544841	0	-	chr3:33535232-33544841	-	chr3:33535232-33544841	no	no	no
chr3	33516022	33538942	0	-	chr3:33516022-33538942	-	-	no	no	no
chr3	33510557	33644903	0	-	-	-	-	no	no	no
chr3	33411580	33425741	0	-	chr3:33411580-33425741	-	chr3:33411580-33425741	yes	no	no
chr3	33409235	33425741	0	-	chr3:33409235-33425741	chr3:33409236-33425741	chr3:33409235-33425741	no	no	no
chr3	33409235	33416834	0	-	chr3:33409235-33416834	-	-	no	no	no
chr3	33397044	33425741	0	-	chr3:33397044-33425741	-	chr3:33397044-33425741	no	no	no
chr3	33392562	33425741	0	-	chr3:33392562-33425741	-	chr3:33392562-33425741	no	no	no
chr3	33388853	33425741	0	-	-	-	-	no	no	no
chr3	33358966	33385728	0	-	chr3:33358966-33385728	-	-	no	no	no
chr3	33068229	33072713	0	-	chr3:33068229-33072713	-	chr3:33068229-33072713	no	no	no
chr3	33068229	33068970	0	-	chr3:33068229-33068970	chr3:33068230-33068970	chr3:33068229-33068970	no	no	no
chr3	33046119	33058269	0	-	chr3:33046119-33058269	-	chr3:33046119-33058269	no	no	no
chr3	33030031	33035264	0	-	-	-	-	no	no	no
chr3	32764454	32778860	0	-	-	-	-	no	no	no
chr3	32733422	32737490	0	-	chr3:32733422-32737490	-	-	no	no	no
chr3	32733422	32734976	0	-	chr3:32733422-32734976	chr3:32733423-32734976	-	no	no	no
chr3	32708669	32759571	0	-	-	-	-	no	no	no
chr3	32708669	32717237	0	-	chr3:32708669-32717237	-	-	no	no	no
chr3	32703867	32708820	0	-	chr3:32703867-32708820	-	chr3:32703867-32708820	no	no	no
chr3	32569449	32569967	0	-	-	-	-	no	no	no
chr3	32565861	32566527	0	-	-	-	-	no	no	no
chr3	32544875	32545965	0	-	chr3:32544875-32545965	chr3:32544876-32545965	-	no	no	no
chr3	32534510	32545965	0	-	chr3:32534510-32545965	-	-	no	no	no
chr3	32534510	32541206	0	-	chr3:32534510-32541206	-	-	no	no	no
chr3	32530460	32545965	0	-	-	-	-	no	no	no
chr3	32481216	32483117	0	-	-	-	-	no	no	no
chr3	32449453	32454542	0	-	-	-	-	no	no	no
chr3	32441839	32454542	0	-	-	-	chr3:32441839-32454542	yes	no	no
chr3	32437954	32442013	0	-	-	-	chr3:32437954-32442013	no	no	no
chr3	32357372	32370026	0	-	-	-	-	no	no	no
chr3	32340236	32391383	0	-	-	-	-	no	no	no
chr3	32138586	32140366	0	-	chr3:32138586-32140366	-	-	yes	no	no
chr3	31994862	31997009	0	-	-	-	-	no	no	no
chr3	31876432	31879830	0	-	chr3:31876432-31879830	-	chr3:31876432-31879830	yes	no	no
chr3	31830039	31879830	0	-	chr3:31830039-31879830	-	-	yes	no	no
chr3	3172505	3174261	0	-	-	-	-	no	no	no
chr3	31702358	31879830	0	-	chr3:31702358-31879830	-	chr3:31702358-31879830	no	no	no
chr3	31683633	31733411	0	-	chr3:31683633-31733411	-	-	no	no	no
chr3	31683633	31702508	0	-	chr3:31683633-31702508	-	chr3:31683633-31702508	no	no	no
chr3	31639987	31647091	0	-	-	-	-	no	no	no
chr3	31576395	31600459	0	-	chr3:31576395-31600459	chr3:31576396-31600459	chr3:31576395-31600459	no	no	no
chr3	31576395	31580096	0	chr3:31576395-31580096	chr3:31576395-31580096	chr3:31576396-31580096	chr3:31576395-31580096	yes	no	no
chr3	3156218	3174261	0	-	chr3:3156218-3174261	-	chr3:3156218-3174261	yes	no	no
chr3	31555430	31555585	0	-	-	-	-	no	no	no
chr3	3140509	3144710	0	-	chr3:3140509-3144710	-	-	no	no	no
chr3	3137259	3144710	0	-	chr3:3137259-3144710	chr3:3137260-3144710	-	no	no	no
chr3	3137259	3140648	0	-	chr3:3137259-3140648	-	chr3:3137259-3140648	no	no	no
chr3	3129013	3144710	0	-	chr3:3129013-3144710	-	-	no	no	no
chr3	3129013	3140648	0	-	chr3:3129013-3140648	-	-	no	no	no
chr3	30671637	30674246	0	-	chr3:30671637-30674246	-	chr3:30671637-30674246	no	no	no
chr3	30644746	30674246	0	-	chr3:30644746-30674246	-	chr3:30644746-30674246	no	no	no
chr3	30644746	30650460	0	-	chr3:30644746-30650460	-	chr3:30644746-30650460	no	no	no
chr3	28332368	28340622	0	-	chr3:28332368-28340622	-	-	no	no	no
chr3	28263290	28298350	0	-	-	-	-	no	no	no
chr3	27448650	27452498	0	chr3:27448650-27452498	chr3:27448650-27452498	chr3:27448651-27452498	chr3:27448650-27452498	no	no	no
chr3	27437387	27448797	0	-	chr3:27437387-27448797	chr3:27437388-27448797	chr3:27437387-27448797	no	no	no
chr3	27421621	27448797	0	-	chr3:27421621-27448797	-	-	no	no	no
chr3	27420699	27434104	0	-	chr3:27420699-27434104	-	-	no	no	no
chr3	27418485	27452498	0	-	chr3:27418485-27452498	chr3:27418486-27452498	-	yes	no	no
chr3	27418485	27424152	0	-	chr3:27418485-27424152	-	-	no	no	no
chr3	27411641	27452498	0	-	chr3:27411641-27452498	chr3:27411642-27452498	chr3:27411641-27452498	no	no	no
chr3	27411641	27424152	0	-	chr3:27411641-27424152	-	chr3:27411641-27424152	no	no	no
chr3	27397683	27404963	0	-	chr3:27397683-27404963	-	-	no	no	no
chr3	27383152	27452498	0	-	chr3:27383152-27452498	-	-	no	no	no
chr3	27383152	27424152	0	-	chr3:27383152-27424152	-	chr3:27383152-27424152	no	no	no
chr3	27379248	27452498	0	-	chr3:27379248-27452498	-	chr3:27379248-27452498	yes	no	no
chr3	27379248	27424152	0	-	chr3:27379248-27424152	chr3:27379249-27424152	chr3:27379248-27424152	no	no	no
chr3	27379248	27404963	0	-	chr3:27379248-27404963	-	-	no	no	no
chr3	27379248	27391808	0	-	chr3:27379248-27391808	-	-	no	no	no
chr3	27376715	27424152	0	-	-	-	-	no	no	no
chr3	27376673	27376834	0	-	-	-	-	no	no	no
chr3	27284601	27356904	0	-	-	-	-	no	no	no
chr3	27256295	27287743	0	-	chr3:27256295-27287743	-	-	no	no	no
chr3	25751097	25778688	0	-	chr3:25751097-25778688	-	-	no	no	no
chr3	25739576	25758574	0	-	-	-	-	no	no	no
chr3	25733871	25778688	0	-	chr3:25733871-25778688	-	-	no	no	no
chr3	25612514	25630469	0	-	-	-	-	no	no	no
chr3	25606042	25645455	0	-	-	-	-	no	no	no
chr3	25606042	25630939	0	-	-	-	-	no	no	no
chr3	24337299	24383351	0	-	-	-	-	no	no	no
chr3	24318357	24400895	0	-	-	-	-	no	no	no
chr3	24318357	24337371	0	-	chr3:24318357-24337371	-	-	no	no	no
chr3	24297225	24484095	0	-	-	-	-	no	no	no
chr3	24297225	24383351	0	-	-	-	-	no	no	no
chr3	24297225	24337371	0	-	chr3:24297225-24337371	-	-	no	no	no
chr3	24297225	24318494	0	-	chr3:24297225-24318494	-	-	no	no	no
chr3	24289961	24337371	0	-	-	-	-	no	no	no
chr3	24228937	24348614	0	-	chr3:24228937-24348614	-	-	no	no	no
chr3	24228937	24297323	0	-	chr3:24228937-24297323	-	-	no	no	no
chr3	24190073	24383351	0	-	-	-	-	no	no	no
chr3	24190073	24348614	0	-	chr3:24190073-24348614	-	-	no	no	no
chr3	24190073	24337371	0	-	chr3:24190073-24337371	-	chr3:24190073-24337371	no	no	no
chr3	24190073	24297371	0	-	chr3:24190073-24297371	-	-	no	no	no
chr3	24190073	24229001	0	-	chr3:24190073-24229001	-	-	no	no	no
chr3	24143500	24229001	0	-	chr3:24143500-24229001	-	-	no	no	no
chr3	23959670	23977449	0	-	-	-	-	no	no	no
chr3	23954536	23968023	0	-	chr3:23954536-23968023	-	chr3:23954536-23968023	no	no	no
chr3	23954536	23956125	0	-	chr3:23954536-23956125	-	chr3:23954536-23956125	no	no	no
chr3	23900807	23911450	0	-	chr3:23900807-23911450	-	chr3:23900807-23911450	no	no	no
chr3	23546761	23549718	0	-	-	-	-	no	no	no
chr3	20359521	20381304	0	-	chr3:20359521-20381300	-	-	no	no	no
chr3	20176600	20184034	0	-	chr3:20176600-20184034	-	-	no	no	no
chr3	20170723	20171232	0	-	chr3:20170723-20171232	-	-	no	no	no
chr3	19975600	19976169	0	-	chr3:19975600-19976169	-	chr3:19975600-19976169	no	no	no
chr3	19970547	19979589	0	-	-	-	-	no	no	no
chr3	19970547	19978403	0	-	chr3:19970547-19978403	-	chr3:19970547-19978403	no	no	no
chr3	19950805	19951061	0	-	chr3:19950805-19951061	-	-	no	no	no
chr3	197985795	197999342	0	-	chr3:197985795-197999342	-	-	no	no	no
chr3	197983942	197999342	0	-	chr3:197983942-197999342	-	-	no	no	no
chr3	197980325	197999342	0	-	chr3:197980325-197999342	-	chr3:197980325-197999342	no	no	no
chr3	197980325	197996282	0	-	chr3:197980325-197996282	-	-	no	no	no
chr3	197974376	197999342	0	-	chr3:197974376-197999342	-	-	no	no	no
chr3	197866111	197871462	0	-	chr3:197866111-197871462	-	chr3:197866111-197871462	no	no	no
chr3	197865424	197875775	0	chr3:197865422-197875775	chr3:197865422-197875775	chr3:197865423-197875775	chr3:197865422-197875775	no	no	no
chr3	197865422	197875775	0	chr3:197865422-197875775	chr3:197865422-197875775	chr3:197865423-197875775	chr3:197865422-197875775	no	no	no
chr3	197865422	197871462	0	-	chr3:197865422-197871462	chr3:197865423-197871462	chr3:197865422-197871462	no	no	no
chr3	197858833	197875775	0	-	chr3:197858833-197875775	-	chr3:197858833-197875775	no	no	no
chr3	197835673	197866219	0	-	chr3:197835673-197866219	-	chr3:197835673-197866219	no	no	no
chr3	197832196	197839397	0	-	chr3:197832196-197839397	-	-	no	no	no
chr3	197832196	197835822	0	-	chr3:197832196-197835822	-	chr3:197832196-197835822	no	no	no
chr3	197831959	197835822	0	-	-	-	-	no	no	no
chr3	197830769	197866219	0	-	chr3:197830769-197866219	-	chr3:197830769-197866219	no	no	no
chr3	197830769	197848021	0	-	chr3:197830769-197848021	-	chr3:197830769-197848021	no	no	no
chr3	197830769	197839397	0	-	chr3:197830769-197839397	-	chr3:197830769-197839397	no	no	no
chr3	197829563	197839397	0	-	chr3:197829563-197839397	-	-	no	no	no
chr3	197814907	197875775	0	-	chr3:197814907-197875775	chr3:197814908-197875775	-	no	no	no
chr3	197814907	197866219	0	-	chr3:197814907-197866219	-	-	no	no	no
chr3	197814907	197854445	0	-	chr3:197814907-197854445	-	chr3:197814907-197854445	no	no	no
chr3	197814907	197852620	0	-	chr3:197814907-197852620	-	-	no	no	no
chr3	197814907	197839397	0	-	chr3:197814907-197839397	-	-	no	no	no
chr3	197814907	197832317	0	-	chr3:197814907-197832317	-	-	no	no	no
chr3	197814907	197830863	0	-	chr3:197814907-197830863	-	-	no	no	no
chr3	197814907	197820430	0	chr3:197814907-197820430	chr3:197814907-197820430	chr3:197814908-197820430	chr3:197814907-197820430	no	no	no
chr3	197756425	197778464	0	-	chr3:197756425-197778464	-	-	no	no	no
chr3	197674662	197700803	0	-	-	-	-	no	no	no
chr3	197649538	197651337	0	-	-	-	-	no	no	no
chr3	197401010	197421078	0	-	-	-	-	no	no	no
chr3	197282678	197282845	0	-	chr3:197282678-197282845	chr3:197282679-197282845	chr3:197282678-197282845	no	no	no
chr3	197194424	197282845	0	-	chr3:197194424-197282845	-	-	no	no	no
chr3	197194424	197194589	0	-	chr3:197194424-197194589	-	-	no	no	no
chr3	197183574	197194589	0	-	-	-	-	no	no	no
chr3	197149742	197194589	0	-	chr3:197149742-197194589	-	chr3:197149742-197194589	no	no	no
chr3	197136541	197149796	0	-	chr3:197136541-197149796	chr3:197136542-197149796	-	no	no	no
chr3	197130526	197194589	0	-	chr3:197130526-197194589	-	-	no	no	no
chr3	197130526	197161738	0	-	chr3:197130526-197161738	-	-	no	no	no
chr3	197130526	197149796	0	chr3:197130526-197149796	chr3:197130526-197149796	-	-	no	no	no
chr3	197130526	197142768	0	-	chr3:197130526-197142768	-	-	no	no	no
chr3	197119409	197142768	0	-	chr3:197119409-197142768	-	chr3:197119409-197142768	no	no	no
chr3	197115926	197194589	0	-	chr3:197115926-197194589	-	-	no	no	no
chr3	197115926	197161738	0	-	chr3:197115926-197161738	-	chr3:197115926-197161738	no	no	no
chr3	197115926	197149796	0	-	chr3:197115926-197149796	-	chr3:197115926-197149796	no	no	no
chr3	197115926	197142768	0	-	chr3:197115926-197142768	-	-	no	no	no
chr3	197115926	197138391	0	-	-	-	-	no	no	no
chr3	197115926	197119530	0	-	chr3:197115926-197119530	chr3:197115927-197119530	chr3:197115926-197119530	no	no	no
chr3	197104902	197161738	0	-	chr3:197104902-197161738	-	-	no	no	no
chr3	197104902	197149796	0	-	chr3:197104902-197149796	-	-	no	no	no
chr3	197104902	197142768	0	-	chr3:197104902-197142768	-	chr3:197104902-197142768	no	no	no
chr3	197104902	197119530	0	-	chr3:197104902-197119530	chr3:197104903-197119530	chr3:197104902-197119530	no	no	no
chr3	197090911	197149796	0	-	chr3:197090911-197149796	-	chr3:197090911-197149796	no	no	no
chr3	197090911	197130671	0	-	chr3:197090911-197130671	-	-	no	no	no
chr3	197090911	197119530	0	-	chr3:197090911-197119530	chr3:197090912-197119530	chr3:197090911-197119530	no	no	no
chr3	197085579	197119530	0	-	chr3:197085579-197119530	chr3:197085580-197119530	chr3:197085579-197119530	no	no	no
chr3	197085579	197116083	0	-	chr3:197085579-197116083	-	chr3:197085579-197116083	no	no	no
chr3	197085579	197105005	0	-	chr3:197085579-197105005	-	chr3:197085579-197105005	no	no	no
chr3	197085579	197091026	0	-	chr3:197085579-197091026	-	-	no	no	no
chr3	197081050	197161738	0	-	-	-	-	no	no	no
chr3	197081050	197119530	0	-	chr3:197081050-197119530	chr3:197081051-197119530	chr3:197081050-197119530	yes	no	no
chr3	197081050	197085756	0	-	chr3:197081050-197085756	-	chr3:197081050-197085756	no	no	no
chr3	197078437	197119530	0	-	-	-	-	no	no	no
chr3	197076585	197116024	0	-	-	-	-	no	no	no
chr3	197076585	197078533	0	-	-	-	-	no	no	no
chr3	197075836	197119530	0	-	chr3:197075836-197119530	-	-	no	no	no
chr3	197069218	197081117	0	-	chr3:197069218-197081117	-	-	no	no	no
chr3	197065275	197069260	0	-	-	-	-	no	no	no
chr3	197051576	197119530	0	-	chr3:197051576-197119530	-	chr3:197051576-197119530	no	no	no
chr3	197051576	197069260	0	-	chr3:197051576-197069260	-	chr3:197051576-197069260	no	no	no
chr3	196899665	196905182	0	-	-	-	-	no	no	no
chr3	196899665	196903610	0	-	chr3:196899665-196903610	chr3:196899666-196903610	chr3:196899665-196903610	no	no	no
chr3	196885150	196903610	0	-	chr3:196885150-196903610	-	-	no	no	no
chr3	196885150	196886694	0	-	chr3:196885150-196886694	chr3:196885151-196886694	chr3:196885150-196886694	no	no	no
chr3	196807781	196818156	0	-	-	-	-	no	no	no
chr3	196806578	196820567	0	-	chr3:196806578-196820567	-	-	no	no	no
chr3	196806578	196812851	0	-	chr3:196806578-196812851	chr3:196806579-196812851	chr3:196806578-196812851	yes	no	no
chr3	196806578	196807914	0	chr3:196806578-196807914	chr3:196806578-196807914	chr3:196806579-196807914	chr3:196806578-196807914	no	no	no
chr3	196805427	196810653	0	-	-	-	-	no	no	no
chr3	196722414	196733815	0	-	-	-	-	no	no	no
chr3	196722414	196731092	0	-	chr3:196722414-196731092	-	-	no	no	no
chr3	196487398	196488683	0	-	chr3:196487398-196488683	chr3:196487399-196488683	-	yes	no	no
chr3	196483769	196488683	0	-	chr3:196483769-196488683	-	-	no	no	no
chr3	196483769	196487578	0	-	chr3:196483769-196487578	-	-	no	no	no
chr3	196475230	196487578	0	-	chr3:196475230-196487578	-	-	no	no	no
chr3	196471639	196488683	0	-	-	-	-	no	no	no
chr3	196402951	196407393	0	-	chr3:196402951-196407393	-	chr3:196402951-196407393	no	no	no
chr3	196391812	196407393	0	-	chr3:196391812-196407393	-	-	no	no	no
chr3	196391812	196403019	0	chr3:196391812-196403019	chr3:196391812-196403019	chr3:196391813-196403019	chr3:196391812-196403019	no	no	no
chr3	196371895	196403019	0	-	chr3:196371895-196403019	-	chr3:196371895-196403019	no	no	no
chr3	196368027	196403019	0	-	chr3:196368027-196403019	-	chr3:196368027-196403019	no	no	no
chr3	196362293	196362687	0	-	chr3:196362293-196362687	-	chr3:196362293-196362687	no	no	no
chr3	196361843	196403019	0	-	chr3:196361843-196403019	-	-	no	no	no
chr3	196361843	196362687	0	-	chr3:196361843-196362687	-	chr3:196361843-196362687	yes	no	no
chr3	196352539	196363396	0	-	-	-	-	no	no	no
chr3	196321268	196321537	0	-	-	-	-	no	no	no
chr3	196247366	196248323	0	-	chr3:196247366-196248323	-	chr3:196247366-196248323	no	no	no
chr3	196241947	196248323	0	-	chr3:196241947-196248323	-	chr3:196241947-196248323	no	no	no
chr3	196234243	196236776	0	-	-	-	-	no	no	no
chr3	196073929	196075360	0	-	chr3:196073929-196075360	chr3:196073930-196075360	chr3:196073929-196075360	no	no	no
chr3	196072002	196077122	0	-	chr3:196072002-196077122	-	chr3:196072002-196077122	no	no	no
chr3	196065442	196077122	0	-	chr3:196065442-196077122	-	-	no	no	no
chr3	196058283	196060247	0	-	chr3:196058283-196060247	-	chr3:196058283-196060247	no	no	no
chr3	196053417	196077122	0	-	chr3:196053417-196077122	-	chr3:196053417-196077122	no	no	no
chr3	196053417	196060247	0	-	chr3:196053417-196060247	-	chr3:196053417-196060247	no	no	no
chr3	196019879	196027260	0	-	-	-	-	no	no	no
chr3	195971322	195979866	0	-	chr3:195971322-195979866	-	chr3:195971322-195979866	no	no	no
chr3	195959182	195960086	0	-	-	-	chr3:195959182-195960086	no	no	no
chr3	195959011	195960086	0	-	-	-	chr3:195959011-195960086	no	no	no
chr3	195878252	195888606	0	chr3:195878252-195888606	chr3:195878252-195888606	chr3:195878253-195888606	chr3:195878252-195888606	no	no	no
chr3	195708133	195708841	0	-	chr3:195708133-195708841	-	-	yes	no	no
chr3	195688532	195701669	0	-	-	-	-	no	no	no
chr3	195688532	195699207	0	-	chr3:195688532-195699207	-	chr3:195688532-195699207	no	no	no
chr3	195688532	195689438	0	-	chr3:195688532-195689438	-	chr3:195688532-195689438	no	no	no
chr3	195683751	195689438	0	-	-	-	-	no	no	no
chr3	195677726	195683865	0	-	-	-	-	no	no	no
chr3	195668518	195677848	0	-	chr3:195668518-195677848	-	chr3:195668518-195677848	no	no	no
chr3	195625330	195729739	0	-	-	-	-	no	no	no
chr3	195625330	195721083	0	-	-	-	-	no	no	no
chr3	195616898	195721083	0	-	-	-	-	no	no	no
chr3	195516841	195529901	0	-	-	-	-	no	no	no
chr3	195516841	195524896	0	-	-	-	-	no	no	no
chr3	195410706	195412916	0	-	chr3:195410706-195412916	-	-	no	no	no
chr3	195381008	195414595	0	-	-	-	-	no	no	no
chr3	195381008	195412916	0	-	-	-	chr3:195381008-195412916	yes	no	no
chr3	195381008	195411009	0	-	-	-	-	no	no	no
chr3	195381008	195392147	0	-	chr3:195381008-195392147	-	chr3:195381008-195392147	yes	yes	no
chr3	195380998	195412916	0	-	-	-	-	no	no	no
chr3	195380998	195392147	0	-	-	-	-	no	no	no
chr3	195365481	195392147	0	-	-	-	chr3:195365481-195392147	no	no	no
chr3	195342470	195345317	0	-	chr3:195342470-195345317	-	chr3:195342470-195345317	no	no	no
chr3	195336931	195392147	0	-	chr3:195336931-195392147	-	-	no	no	no
chr3	195336931	195345317	0	-	chr3:195336931-195345317	-	-	no	no	no
chr3	195333027	195411009	0	-	-	-	-	no	no	no
chr3	195326884	195345317	0	-	chr3:195326884-195345317	-	chr3:195326884-195345317	no	no	no
chr3	195320700	195411009	0	-	-	-	-	no	no	no
chr3	195320700	195392147	0	-	chr3:195320700-195392147	-	chr3:195320700-195392147	no	no	no
chr3	195320700	195345317	0	-	chr3:195320700-195345317	-	-	no	no	no
chr3	195306510	195392147	0	-	chr3:195306510-195392147	-	-	no	no	no
chr3	195306510	195333123	0	-	chr3:195306510-195333123	-	-	no	no	no
chr3	195306510	195320813	0	-	chr3:195306510-195320813	-	-	no	no	no
chr3	195306510	195308837	0	-	chr3:195306510-195308837	-	chr3:195306510-195308837	no	no	no
chr3	195301574	195302174	0	-	chr3:195301574-195302174	-	-	no	no	no
chr3	195295707	195345317	0	-	chr3:195295707-195345317	-	-	no	no	no
chr3	195295707	195302174	0	-	chr3:195295707-195302174	-	chr3:195295707-195302174	yes	no	no
chr3	195294718	195297281	0	-	chr3:195294718-195297281	-	-	no	no	no
chr3	195291705	195320813	0	-	chr3:195291705-195320813	-	-	no	no	no
chr3	195285795	195320813	0	-	chr3:195285795-195320813	-	-	no	no	no
chr3	195276778	195294811	0	-	-	-	-	no	no	no
chr3	195276778	195285846	0	-	-	-	-	no	no	no
chr3	195248036	195248401	0	-	-	-	-	yes	no	no
chr3	195226708	195256642	0	-	-	-	-	no	no	no
chr3	195207424	195226856	0	-	chr3:195207424-195226856	-	chr3:195207424-195226856	no	no	no
chr3	195175630	195226856	0	-	-	-	-	no	no	no
chr3	195156448	195226856	0	-	chr3:195156448-195226856	-	chr3:195156448-195226856	yes	no	no
chr3	194604286	194625926	0	-	-	-	-	no	no	no
chr3	194604286	194616587	0	-	chr3:194604286-194616587	-	-	no	no	no
chr3	194488598	194498135	0	-	-	-	-	no	no	no
chr3	194459470	194483103	0	-	-	-	-	no	no	no
chr3	194459470	194462236	0	-	chr3:194459470-194462236	-	chr3:194459470-194462236	no	no	no
chr3	194448456	194454392	0	-	chr3:194448456-194454392	-	chr3:194448456-194454392	no	no	no
chr3	194448456	194450276	0	-	chr3:194448456-194450276	-	-	no	no	no
chr3	194446926	194468374	0	-	-	-	-	no	no	no
chr3	194437094	194455962	0	-	chr3:194437094-194455962	-	-	no	no	no
chr3	194437094	194450276	0	-	chr3:194437094-194450276	-	-	no	no	no
chr3	194433771	194454392	0	-	chr3:194433771-194454392	-	-	no	no	no
chr3	194433771	194437573	0	-	-	-	chr3:194433771-194437573	no	no	no
chr3	194431716	194431856	0	-	-	-	-	no	no	no
chr3	194427074	194437573	0	-	-	-	-	no	no	no
chr3	194427074	194428917	0	-	chr3:194427074-194428917	-	-	no	no	no
chr3	194425341	194462236	0	-	chr3:194425341-194462236	-	-	no	no	no
chr3	194425341	194453778	0	-	-	-	-	no	no	no
chr3	194425341	194438972	0	-	-	-	-	no	no	no
chr3	194425341	194431892	0	-	chr3:194425341-194431892	-	chr3:194425341-194431892	no	no	no
chr3	194419878	194462192	0	-	-	-	-	no	no	no
chr3	194419878	194431892	0	-	chr3:194419878-194431892	-	-	no	no	no
chr3	194419338	194419812	0	-	-	-	chr3:194419338-194419812	no	no	no
chr3	194413758	194431892	0	-	-	-	-	no	no	no
chr3	194413758	194430315	0	-	-	-	-	no	no	no
chr3	194301553	194312653	0	-	-	-	-	no	no	no
chr3	193662821	193667280	0	-	chr3:193662821-193667280	-	-	no	no	no
chr3	193654861	193667280	0	-	chr3:193654861-193667280	-	-	no	no	no
chr3	193643974	193657232	0	-	-	-	-	no	no	no
chr3	193621755	193695467	0	-	-	-	-	no	no	no
chr3	193617177	193643049	0	-	chr3:193617177-193643049	-	-	no	no	no
chr3	193614722	193667280	0	-	chr3:193614722-193667280	-	-	no	no	no
chr3	193614722	193642845	0	-	-	-	-	no	no	no
chr3	193483935	193514871	0	-	-	-	-	no	no	no
chr3	193483935	193502639	0	-	chr3:193483935-193502639	-	-	no	no	no
chr3	193483935	193493160	0	-	chr3:193483935-193493160	-	-	no	no	no
chr3	193467315	193493160	0	-	-	-	-	no	no	no
chr3	193466024	193470993	0	-	chr3:193466024-193470993	-	-	no	no	no
chr3	193462761	193465128	0	-	chr3:193462761-193465128	-	-	no	no	no
chr3	193459669	193462028	0	-	-	-	-	no	no	no
chr3	193456999	193459231	0	-	chr3:193456999-193459231	-	-	no	no	no
chr3	193448205	193467486	0	-	-	-	-	no	no	no
chr3	193433844	193493160	0	-	chr3:193433844-193493160	-	-	no	no	no
chr3	192881614	192882220	0	-	-	-	-	no	no	no
chr3	192727180	192745356	0	-	-	-	-	no	no	no
chr3	192335360	192402696	0	-	-	-	-	no	no	no
chr3	191380158	191382825	0	-	chr3:191380158-191382825	-	-	no	no	no
chr3	191357087	191361159	0	-	chr3:191357087-191361159	chr3:191357088-191361159	chr3:191357087-191361159	no	no	no
chr3	190620274	190629498	0	-	chr3:190620274-190629498	-	-	no	no	no
chr3	190608994	190629498	0	-	chr3:190608994-190629498	-	-	no	no	no
chr3	190604127	190629498	0	-	chr3:190604127-190629498	-	-	no	no	no
chr3	190604127	190609181	0	-	chr3:190604127-190609181	-	chr3:190604127-190609181	no	no	no
chr3	190547582	190564353	0	-	-	-	-	no	no	no
chr3	190520501	190564353	0	-	-	-	-	no	no	no
chr3	190370892	190388443	0	-	-	-	-	no	no	no
chr3	190306497	190313036	0	-	-	-	-	no	no	no
chr3	190306159	190306984	0	-	-	-	-	no	no	no
chr3	189215291	189310539	0	-	chr3:189215291-189310539	-	-	no	no	no
chr3	189121661	189150872	0	-	-	-	-	no	no	no
chr3	188892173	188913337	0	-	-	-	-	no	no	no
chr3	188891379	188979144	0	-	-	-	-	no	no	no
chr3	188758631	188792837	0	-	-	-	-	no	no	no
chr3	188758631	188760282	0	-	-	-	chr3:188758631-188760282	no	no	no
chr3	188755057	188760282	0	-	-	-	-	no	no	no
chr3	188708266	188760282	0	-	chr3:188708266-188760282	-	-	no	no	no
chr3	188666618	188708393	0	-	-	-	-	no	no	no
chr3	188609160	188609844	0	-	chr3:188609160-188609844	-	chr3:188609160-188609844	no	no	no
chr3	188490421	188524787	0	-	-	-	-	no	no	no
chr3	188484591	188609844	0	-	chr3:188484591-188609844	-	chr3:188484591-188609844	no	no	no
chr3	188484591	188524787	0	-	chr3:188484591-188524787	-	chr3:188484591-188524787	no	no	no
chr3	188480602	188524787	0	-	-	-	-	no	no	no
chr3	188480602	188490641	0	-	-	-	-	no	no	no
chr3	188406111	188524787	0	-	chr3:188406111-188524787	-	chr3:188406111-188524787	no	no	no
chr3	188335113	188406313	0	-	-	-	-	no	no	no
chr3	188325780	188406313	0	-	-	-	-	no	no	no
chr3	188325780	188341719	0	-	-	-	-	no	no	no
chr3	188325780	188326285	0	-	-	-	-	no	no	no
chr3	188283912	188286959	0	-	-	-	-	no	no	no
chr3	188254666	188341719	0	-	-	-	-	no	no	no
chr3	188196977	188208318	0	-	-	-	-	no	no	no
chr3	188181007	188225527	0	-	-	-	-	no	no	no
chr3	187423308	187424229	0	-	-	-	-	no	no	no
chr3	187038741	187051346	0	-	chr3:187038741-187051346	-	chr3:187038741-187051346	no	no	no
chr3	186942347	186963926	0	-	-	-	-	no	no	no
chr3	186797534	186804724	0	-	chr3:186797534-186804724	-	chr3:186797534-186804724	no	no	no
chr3	186791724	186804724	0	-	chr3:186791724-186804724	-	chr3:186791724-186804724	no	no	no
chr3	186791724	186792947	0	-	chr3:186791724-186792947	-	chr3:186791724-186792947	no	no	no
chr3	186790325	186804724	0	-	-	-	-	no	no	no
chr3	186786501	186787264	0	-	chr3:186786501-186787264	-	chr3:186786501-186787264	no	no	no
chr3	186784563	186787264	0	-	chr3:186784563-186787264	-	-	no	no	no
chr3	186784563	186786051	0	-	chr3:186784563-186786051	-	chr3:186784563-186786051	no	no	no
chr3	186556408	186558572	0	-	chr3:186556408-186558572	-	-	no	no	no
chr3	186556408	186558524	0	-	-	-	-	no	no	no
chr3	186102555	186104900	0	-	-	-	-	no	no	no
chr3	186079816	186084280	0	-	-	-	-	no	no	no
chr3	186057074	186066072	0	-	chr3:186057074-186066072	-	-	no	no	no
chr3	185931576	185931852	0	-	chr3:185931576-185931852	-	-	no	no	no
chr3	185931454	185931852	0	-	-	-	-	no	no	no
chr3	185930112	185934505	0	-	-	-	-	no	no	no
chr3	185926600	185931852	0	-	chr3:185926600-185931852	-	-	no	no	no
chr3	185923795	185931852	0	-	-	-	-	no	no	no
chr3	185921103	185923984	0	-	chr3:185921103-185923984	chr3:185921104-185923984	chr3:185921103-185923984	no	no	no
chr3	185921103	185922126	0	-	chr3:185921103-185922126	chr3:185921104-185922126	chr3:185921103-185922126	no	no	no
chr3	185918364	185922126	0	-	chr3:185918364-185922126	-	-	no	no	no
chr3	185888331	185892641	0	-	-	-	-	no	no	no
chr3	185878932	185892641	0	-	-	-	-	no	no	no
chr3	185698298	185708616	0	-	-	-	-	no	no	no
chr3	185689354	185689627	0	-	chr3:185689354-185689627	-	chr3:185689354-185689627	no	no	no
chr3	185687056	185689627	0	-	chr3:185687056-185689627	-	-	no	no	no
chr3	185675295	185692785	0	-	-	-	-	no	no	no
chr3	185672540	185692762	0	-	chr3:185672540-185692762	-	-	no	no	no
chr3	185672540	185689627	0	-	chr3:185672540-185689627	-	-	no	no	no
chr3	185617479	185624082	0	-	chr3:185617479-185624082	-	-	yes	no	no
chr3	185617479	185621905	0	-	chr3:185617479-185621905	-	-	no	no	no
chr3	185614563	185624082	0	-	chr3:185614563-185624082	-	-	no	no	no
chr3	185600764	185626393	0	-	chr3:185600764-185626393	-	-	no	no	no
chr3	185600764	185614740	0	-	-	-	-	no	no	no
chr3	185600764	185613408	0	-	chr3:185600764-185613408	-	-	no	no	no
chr3	185600764	185611745	0	-	chr3:185600764-185611745	-	-	no	no	no
chr3	185598411	185626393	0	-	chr3:185598411-185626393	-	chr3:185598411-185626393	no	no	no
chr3	185598411	185614740	0	-	-	-	-	no	no	no
chr3	185598411	185613408	0	-	chr3:185598411-185613408	-	-	no	no	no
chr3	185590113	185626393	0	-	chr3:185590113-185626393	-	chr3:185590113-185626393	no	no	no
chr3	185590113	185613408	0	-	chr3:185590113-185613408	-	-	no	no	no
chr3	185590113	185600855	0	-	chr3:185590113-185600855	-	chr3:185590113-185600855	no	no	no
chr3	185533570	185535132	0	-	chr3:185533570-185535132	-	-	no	no	no
chr3	185527483	185535132	0	-	chr3:185527483-185535132	-	-	no	no	no
chr3	185524070	185544805	0	-	-	-	-	no	no	no
chr3	185524070	185535132	0	-	-	-	chr3:185524070-185535132	no	no	no
chr3	185524070	185524822	0	-	-	-	-	no	no	no
chr3	185519141	185544805	0	-	-	-	-	no	no	no
chr3	185519141	185527585	0	-	chr3:185519141-185527585	-	-	no	no	no
chr3	185517066	185535132	0	-	-	-	-	no	no	no
chr3	185517066	185533679	0	-	-	-	-	no	no	no
chr3	185514409	185535132	0	-	-	-	-	no	no	no
chr3	185511577	185519280	0	-	-	-	-	no	no	no
chr3	185511523	185535132	0	-	chr3:185511523-185535132	-	chr3:185511523-185535132	no	no	no
chr3	185511523	185524160	0	-	-	-	-	no	no	no
chr3	185476214	185489016	0	-	-	-	-	no	no	no
chr3	185473599	185477147	0	-	-	-	-	no	no	no
chr3	185472974	185473761	0	-	chr3:185472974-185473761	-	-	no	no	no
chr3	185467031	185489016	0	-	-	-	-	no	no	no
chr3	185465746	185480529	0	-	chr3:185465746-185480529	-	-	no	no	no
chr3	185465746	185466963	0	-	chr3:185465746-185466963	-	chr3:185465746-185466963	no	no	no
chr3	185460720	185489016	0	-	-	-	-	no	no	no
chr3	185447788	185466963	0	-	chr3:185447788-185466963	-	-	no	no	no
chr3	185447788	185451395	0	-	chr3:185447788-185451395	-	-	no	no	no
chr3	185443444	185466963	0	-	chr3:185443444-185466963	-	-	no	no	no
chr3	185443444	185465863	0	-	-	-	-	no	no	no
chr3	185443444	185451395	0	-	chr3:185443444-185451395	-	-	no	no	no
chr3	185437446	185466963	0	-	chr3:185437446-185466963	-	-	no	no	no
chr3	185437446	185451395	0	-	chr3:185437446-185451395	-	chr3:185437446-185451395	yes	no	no
chr3	185437446	185443636	0	-	chr3:185437446-185443636	-	-	no	no	no
chr3	185437446	185437630	0	-	chr3:185437446-185437630	-	chr3:185437446-185437630	no	no	no
chr3	185428496	185443636	0	-	chr3:185428496-185443636	-	-	no	no	no
chr3	185428496	185437630	0	-	chr3:185428496-185437630	-	-	no	no	no
chr3	185428496	185429056	0	-	chr3:185428496-185429056	-	-	no	no	no
chr3	185297995	185299287	0	-	-	-	-	yes	no	no
chr3	185226827	185248517	0	-	-	-	-	no	no	no
chr3	185218135	185248517	0	-	chr3:185218135-185248517	-	-	no	no	no
chr3	185218135	185229543	0	-	chr3:185218135-185229543	-	chr3:185218135-185229543	no	no	no
chr3	185204415	185218240	0	-	chr3:185204415-185218240	-	chr3:185204415-185218240	no	no	no
chr3	184957373	184971752	0	-	chr3:184957373-184971752	-	chr3:184957373-184971752	no	no	no
chr3	184936245	184983094	0	-	chr3:184936245-184983094	-	chr3:184936245-184983094	no	no	no
chr3	184936245	184971752	0	-	chr3:184936245-184971752	-	chr3:184936245-184971752	no	no	no
chr3	184936245	184957521	0	-	chr3:184936245-184957521	-	chr3:184936245-184957521	no	no	no
chr3	184924861	184966713	0	-	chr3:184924861-184966713	-	-	no	no	no
chr3	184924861	184950052	0	-	-	-	-	no	no	no
chr3	184913518	184999861	0	-	-	-	-	no	no	no
chr3	184913518	184957521	0	-	chr3:184913518-184957521	-	-	no	no	no
chr3	184913518	184930568	0	-	chr3:184913518-184930568	-	-	no	no	no
chr3	184894702	184940243	0	-	-	-	-	no	no	no
chr3	184894702	184900972	0	-	chr3:184894702-184900972	-	-	no	no	no
chr3	184894702	184898654	0	-	-	-	-	no	no	no
chr3	184893233	184983094	0	-	chr3:184893233-184983094	-	-	no	no	no
chr3	184886109	184971752	0	-	-	-	-	no	no	no
chr3	184886109	184930568	0	-	chr3:184886109-184930568	-	-	no	no	no
chr3	184886109	184920198	0	-	chr3:184886109-184920198	-	chr3:184886109-184920198	no	no	no
chr3	184886109	184900972	0	-	chr3:184886109-184900972	-	chr3:184886109-184900972	no	no	no
chr3	184886109	184898654	0	-	chr3:184886109-184898654	-	chr3:184886109-184898654	no	no	no
chr3	184885956	184900972	0	-	chr3:184885956-184900972	-	-	no	no	no
chr3	184870699	184926650	0	-	-	-	-	no	no	no
chr3	184853856	184863067	0	-	-	-	chr3:184853856-184863067	no	no	no
chr3	184849070	184983094	0	-	chr3:184849070-184983094	-	-	no	no	no
chr3	184849070	184940243	0	-	chr3:184849070-184940243	-	chr3:184849070-184940243	no	no	no
chr3	184849070	184915474	0	-	chr3:184849070-184915474	-	-	no	no	no
chr3	184849070	184900972	0	-	chr3:184849070-184900972	-	chr3:184849070-184900972	no	no	no
chr3	184849070	184894925	0	-	-	-	-	no	no	no
chr3	184849070	184886156	0	-	chr3:184849070-184886156	chr3:184849071-184886156	-	no	no	no
chr3	184849070	184870805	0	-	chr3:184849070-184870805	-	chr3:184849070-184870805	no	no	no
chr3	184824930	184850022	0	-	-	-	-	no	no	no
chr3	184824544	184999861	0	-	chr3:184824544-184999861	-	-	no	no	no
chr3	184824544	184971752	0	-	-	-	-	no	no	no
chr3	184824544	184870805	0	-	chr3:184824544-184870805	-	-	no	no	no
chr3	184824544	184849195	0	-	-	-	-	no	no	no
chr3	184824544	184834742	0	-	chr3:184824544-184834742	-	chr3:184824544-184834742	no	no	no
chr3	184363973	184364311	0	-	-	-	-	no	no	no
chr3	184324877	184327704	0	-	-	-	-	no	no	no
chr3	184322564	184323473	0	-	-	-	-	no	no	no
chr3	184317320	184319801	0	-	chr3:184317320-184319801	-	-	no	no	no
chr3	184315488	184319801	0	-	-	-	-	no	no	no
chr3	184307684	184308997	0	-	-	-	-	no	no	no
chr3	184305767	184306834	0	-	chr3:184305767-184306834	-	chr3:184305767-184306834	no	no	no
chr3	184305396	184307045	0	-	-	-	-	no	no	no
chr3	18415110	18420991	0	-	chr3:18415110-18420991	-	chr3:18415110-18420991	yes	no	no
chr3	184140079	184140730	0	-	chr3:184140079-184140730	-	chr3:184140079-184140730	no	no	no
chr3	183977516	183978651	0	-	chr3:183977516-183978651	chr3:183977517-183978651	chr3:183977516-183978651	no	no	no
chr3	18397178	18420991	0	-	chr3:18397178-18420991	-	chr3:18397178-18420991	no	no	no
chr3	183959732	183983007	0	-	chr3:183959732-183983007	-	chr3:183959732-183983007	no	no	no
chr3	183937900	183972034	0	-	-	-	-	no	no	no
chr3	183937900	183971919	0	-	-	-	-	no	no	no
chr3	183937900	183947510	0	-	-	-	-	no	no	no
chr3	183866624	183868060	0	-	chr3:183866624-183868060	-	-	no	no	no
chr3	183856431	183868060	0	-	chr3:183856431-183868060	-	-	no	no	no
chr3	183840569	183868060	0	-	chr3:183840569-183868060	-	chr3:183840569-183868060	yes	no	no
chr3	183840569	183856551	0	-	chr3:183840569-183856551	chr3:183840570-183856551	-	yes	no	no
chr3	183840569	183844326	0	-	chr3:183840569-183844326	-	chr3:183840569-183844326	no	no	no
chr3	183833491	183868060	0	-	chr3:183833491-183868060	-	chr3:183833491-183868060	no	no	no
chr3	183833491	183844326	0	-	chr3:183833491-183844326	-	chr3:183833491-183844326	yes	no	no
chr3	183797922	183801528	0	-	chr3:183797922-183801528	-	chr3:183797922-183801528	no	no	no
chr3	183797922	183798989	0	-	chr3:183797922-183798989	-	-	no	no	no
chr3	18378169	18420991	0	chr3:18378169-18420991	chr3:18378169-18420991	-	chr3:18378169-18420991	no	no	no
chr3	183775914	183790980	0	chr3:183775914-183790980	chr3:183775914-183790980	-	chr3:183775914-183790980	yes	no	no
chr3	183775914	183777700	0	-	chr3:183775914-183777700	-	chr3:183775914-183777700	no	no	no
chr3	183773632	183777700	0	-	-	-	-	no	no	no
chr3	183772304	183777700	0	-	chr3:183772304-183777700	-	-	no	no	no
chr3	183772304	183776123	0	-	chr3:183772304-183776123	-	-	no	no	no
chr3	183756675	183761537	0	-	-	-	-	no	no	no
chr3	183756527	183762279	0	-	chr3:183756527-183762279	-	chr3:183756527-183762279	no	no	no
chr3	183755352	183765715	0	-	-	-	-	no	no	no
chr3	183754125	183758965	0	-	chr3:183754125-183758965	-	-	no	no	no
chr3	183754125	183756689	0	-	chr3:183754125-183756689	-	chr3:183754125-183756689	no	no	no
chr3	183754122	183758965	0	-	chr3:183754125-183758965	-	-	no	no	no
chr3	183752072	183762279	0	-	chr3:183752072-183762279	-	chr3:183752072-183762279	no	no	no
chr3	183747671	183762279	0	-	chr3:183747671-183762279	-	-	no	no	no
chr3	183747671	183756689	0	-	chr3:183747671-183756689	-	-	no	no	no
chr3	183747671	183752253	0	-	chr3:183747671-183752253	-	chr3:183747671-183752253	no	no	no
chr3	183736717	183762279	0	-	chr3:183736717-183762279	-	chr3:183736717-183762279	no	no	no
chr3	183736717	183756689	0	-	chr3:183736717-183756689	-	-	no	no	no
chr3	183717650	183762279	0	-	chr3:183717650-183762279	-	chr3:183717650-183762279	no	no	no
chr3	183717650	183756689	0	-	chr3:183717650-183756689	-	-	no	no	no
chr3	183717650	183752253	0	-	chr3:183717650-183752253	-	chr3:183717650-183752253	no	no	no
chr3	183717650	183722136	0	-	chr3:183717650-183722136	-	chr3:183717650-183722136	no	no	no
chr3	183715143	183752253	0	-	chr3:183715143-183752253	-	-	no	no	no
chr3	183715143	183728851	0	-	chr3:183715143-183728851	chr3:183715144-183728851	chr3:183715143-183728851	no	no	no
chr3	183715143	183724531	0	-	chr3:183715143-183724531	-	-	no	no	no
chr3	183715143	183722136	0	-	chr3:183715143-183722136	-	-	no	no	no
chr3	183710269	183736829	0	-	-	-	-	no	no	no
chr3	183710269	183728851	0	-	-	-	-	no	no	no
chr3	183710269	183724531	0	-	-	-	-	no	no	no
chr3	183663457	183672484	0	-	chr3:183663457-183672484	-	-	no	no	no
chr3	183663457	183671222	0	-	chr3:183663457-183671222	-	-	no	no	no
chr3	183650295	183672484	0	-	chr3:183650295-183672484	-	chr3:183650295-183672484	no	no	no
chr3	183650295	183651276	0	-	chr3:183650295-183651276	-	chr3:183650295-183651276	no	no	no
chr3	183643479	183679533	0	-	-	-	-	no	no	no
chr3	183643479	183672484	0	-	chr3:183643479-183672484	-	chr3:183643479-183672484	no	no	no
chr3	183643479	183665039	0	-	chr3:183643479-183665039	-	-	no	no	no
chr3	183643479	183651276	0	-	chr3:183643479-183651276	-	chr3:183643479-183651276	yes	no	no
chr3	183086692	183092545	0	-	chr3:183086692-183092545	-	chr3:183086692-183092545	no	no	no
chr3	183070998	183094605	0	-	chr3:183070998-183094605	-	-	no	no	no
chr3	183070998	183092545	0	-	chr3:183070998-183092545	-	-	no	no	no
chr3	183070998	183086788	0	-	chr3:183070998-183086788	-	-	no	no	no
chr3	183070998	183071357	0	-	chr3:183070998-183071357	-	chr3:183070998-183071357	yes	no	no
chr3	183057310	183071357	0	-	chr3:183057310-183071357	-	chr3:183057310-183071357	no	no	no
chr3	183039025	183041750	0	-	chr3:183039025-183041750	-	-	no	no	no
chr3	183037217	183041750	0	-	chr3:183037217-183041750	-	-	no	no	no
chr3	183033990	183071357	0	-	chr3:183033990-183071357	-	-	no	no	no
chr3	183033990	183041750	0	-	chr3:183033990-183041750	-	-	no	no	no
chr3	183025754	183041750	0	-	-	-	-	no	no	no
chr3	183017265	183041750	0	-	chr3:183017265-183041750	-	-	no	no	no
chr3	183017265	183025804	0	-	chr3:183017265-183025804	-	-	yes	no	no
chr3	183017265	183022554	0	-	chr3:183017265-183022554	-	-	no	no	no
chr3	182961225	182965753	0	-	chr3:182961225-182965753	chr3:182961226-182965753	-	no	no	no
chr3	182947549	182964049	0	-	-	-	-	no	no	no
chr3	182947237	182965753	0	-	chr3:182947237-182965753	-	-	no	no	no
chr3	182940358	182965753	0	-	-	-	-	no	no	no
chr3	182896699	182913994	0	-	chr3:182896699-182913994	-	-	no	no	no
chr3	182889409	182898772	0	-	chr3:182889409-182898772	-	chr3:182889409-182898772	no	no	no
chr3	182885950	182913994	0	-	chr3:182885950-182913994	-	-	no	no	no
chr3	182884752	182913994	0	-	chr3:182884752-182913994	-	-	no	no	no
chr3	182884752	182898772	0	-	chr3:182884752-182898772	-	-	no	no	no
chr3	182884752	182889548	0	-	chr3:182884752-182889548	-	-	no	no	no
chr3	182884752	182887713	0	-	chr3:182884752-182887713	-	chr3:182884752-182887713	no	no	no
chr3	182872454	182913994	0	-	-	-	-	no	no	no
chr3	182867375	182874015	0	-	chr3:182867375-182874015	-	-	no	no	no
chr3	182859161	182913994	0	-	-	-	-	no	no	no
chr3	182857877	182913994	0	-	-	-	-	no	no	no
chr3	182845457	182880981	0	-	chr3:182845457-182880981	-	-	no	no	no
chr3	182842074	182913994	0	-	-	-	-	no	no	no
chr3	182837070	182913994	0	-	-	-	-	no	no	no
chr3	182837070	182889548	0	-	-	-	-	no	no	no
chr3	182836034	182848557	0	-	chr3:182836034-182848557	-	-	no	no	no
chr3	182828119	182837174	0	-	chr3:182828119-182837174	-	-	no	no	no
chr3	182820259	182913994	0	-	chr3:182820259-182913994	-	-	no	no	no
chr3	182820259	182898772	0	-	-	-	chr3:182820259-182898772	no	no	no
chr3	182820259	182829752	0	-	chr3:182820259-182829752	-	-	no	no	no
chr3	181025233	181088917	0	-	-	-	-	no	no	no
chr3	180970157	180975404	0	-	chr3:180970157-180975404	-	-	no	no	no
chr3	180968050	180970358	0	-	chr3:180968050-180970358	-	chr3:180968050-180970358	no	no	no
chr3	180963027	180968117	0	-	-	-	-	no	no	no
chr3	180957818	180970358	0	-	chr3:180957818-180970358	-	-	no	no	no
chr3	180957818	180968254	0	-	chr3:180957818-180968254	-	-	no	no	no
chr3	180948346	180957928	0	-	-	-	-	no	no	no
chr3	180947864	180951468	0	-	chr3:180947864-180951468	-	-	no	no	no
chr3	180947864	180949343	0	-	chr3:180947864-180949343	-	chr3:180947864-180949343	no	no	no
chr3	180935137	180949343	0	-	chr3:180935137-180949343	-	-	no	no	no
chr3	180934021	180936362	0	-	-	-	-	no	no	no
chr3	180933333	180951468	0	-	chr3:180933333-180951468	-	-	no	no	no
chr3	180933333	180949343	0	-	chr3:180933333-180949343	-	-	no	no	no
chr3	180933333	180935231	0	-	chr3:180933333-180935231	-	chr3:180933333-180935231	no	no	no
chr3	180927647	180935231	0	-	-	-	-	no	no	no
chr3	180604224	180607765	0	-	chr3:180604224-180607765	-	-	no	no	no
chr3	180603188	180604309	0	-	-	-	-	no	no	no
chr3	179764001	179765848	0	-	chr3:179764001-179765848	-	chr3:179764001-179765848	no	no	no
chr3	179754731	179765848	0	-	chr3:179754731-179765848	-	chr3:179754731-179765848	no	no	no
chr3	179745042	179765848	0	-	chr3:179745042-179765848	-	-	no	no	no
chr3	179740246	179765848	0	-	chr3:179740246-179765848	-	-	no	no	no
chr3	179740246	179745217	0	-	chr3:179740246-179745217	-	-	no	no	no
chr3	179719939	179730709	0	-	chr3:179719939-179730709	-	chr3:179719939-179730709	no	no	no
chr3	179719939	179721589	0	-	chr3:179719939-179721589	-	-	yes	no	no
chr3	179708772	179730709	0	-	chr3:179708772-179730709	-	-	no	no	no
chr3	179708772	179721589	0	-	chr3:179708772-179721589	-	-	no	no	no
chr3	179706933	179745217	0	-	chr3:179706933-179745217	-	-	no	no	no
chr3	179706933	179730709	0	-	chr3:179706933-179730709	-	-	no	no	no
chr3	179706933	179708957	0	-	chr3:179706933-179708957	-	chr3:179706933-179708957	no	no	no
chr3	179701007	179708957	0	-	chr3:179701007-179708957	-	chr3:179701007-179708957	no	no	no
chr3	179690240	179730709	0	-	chr3:179690240-179730709	-	chr3:179690240-179730709	no	no	no
chr3	179690240	179708957	0	-	chr3:179690240-179708957	-	chr3:179690240-179708957	yes	no	no
chr3	179690240	179707076	0	-	chr3:179690240-179707076	-	chr3:179690240-179707076	no	no	no
chr3	179681877	179765848	0	-	-	-	-	no	no	no
chr3	179681877	179730709	0	-	chr3:179681877-179730709	-	-	no	no	no
chr3	179681877	179708957	0	-	chr3:179681877-179708957	-	chr3:179681877-179708957	yes	no	no
chr3	179681877	179707076	0	-	chr3:179681877-179707076	-	-	no	no	no
chr3	179614970	179618521	0	-	chr3:179614970-179618521	-	-	no	no	no
chr3	179601729	179602797	0	-	chr3:179601729-179602797	-	chr3:179601729-179602797	no	no	no
chr3	179592643	179602797	0	-	chr3:179592643-179602797	-	chr3:179592643-179602797	no	no	no
chr3	179592643	179601790	0	-	chr3:179592643-179601790	chr3:179592644-179601790	chr3:179592643-179601790	no	no	no
chr3	179592643	179598771	0	-	chr3:179592643-179598771	-	chr3:179592643-179598771	no	no	no
chr3	179413411	179426242	0	-	chr3:179413411-179426242	-	chr3:179413411-179426242	no	no	no
chr3	179413411	179419505	0	-	chr3:179413411-179419505	chr3:179413412-179419505	chr3:179413411-179419505	no	no	no
chr3	179405189	179426242	0	-	chr3:179405189-179426242	-	-	no	no	no
chr3	179378340	179392104	0	-	-	-	-	no	no	no
chr3	179378340	179386629	0	-	chr3:179378340-179386629	-	chr3:179378340-179386629	no	no	no
chr3	179378340	179378814	0	-	chr3:179378340-179378814	-	-	no	no	no
chr3	179375219	179377448	0	-	chr3:179375219-179377448	-	-	no	no	no
chr3	179368035	179386629	0	-	chr3:179368035-179386629	-	-	no	no	no
chr3	179368035	179378814	0	-	chr3:179368035-179378814	-	-	no	no	no
chr3	179362357	179392104	0	-	-	-	-	no	no	no
chr3	179362357	179377448	0	-	chr3:179362357-179377448	-	-	no	no	no
chr3	179348847	179390138	0	-	-	-	-	no	no	no
chr3	179348847	179362482	0	-	-	-	-	no	no	no
chr3	179209594	179230376	0	-	-	-	-	no	no	no
chr3	179203543	179204588	0	-	chr3:179203543-179204588	-	-	no	no	no
chr3	179199689	179203789	0	-	-	-	-	no	no	no
chr3	179198749	179230376	0	-	chr3:179198749-179230376	-	-	no	no	no
chr3	179198749	179229442	0	-	-	-	-	no	no	no
chr3	179198749	179224821	0	-	chr3:179198749-179224821	-	-	no	no	no
chr3	179198749	179210565	0	-	chr3:179198749-179210565	-	-	no	no	no
chr3	179198749	179199899	0	-	-	-	-	no	no	no
chr3	179024071	179024546	0	-	-	-	-	no	no	no
chr3	178908521	178909706	0	-	-	-	chr3:178908521-178909706	no	no	no
chr3	177098465	177131449	0	-	chr3:177098465-177131449	-	-	no	no	no
chr3	177064919	177098541	0	-	chr3:177064919-177098541	-	chr3:177064919-177098541	no	no	no
chr3	177046128	177098541	0	-	chr3:177046128-177098541	-	-	no	no	no
chr3	177046128	177065022	0	-	chr3:177046128-177065022	-	chr3:177046128-177065022	no	no	no
chr3	177046128	177053918	0	-	chr3:177046128-177053918	-	-	no	no	no
chr3	177032970	177160988	0	-	-	-	-	no	no	no
chr3	177032970	177098541	0	-	chr3:177032970-177098541	-	chr3:177032970-177098541	no	no	no
chr3	177032970	177065022	0	-	chr3:177032970-177065022	-	-	no	no	no
chr3	177032192	177098541	0	-	-	-	-	no	no	no
chr3	176947306	176982449	0	-	-	-	-	no	no	no
chr3	17622647	17647056	0	-	chr3:17622647-17647056	-	-	no	no	no
chr3	17586352	17733460	0	-	-	-	-	no	no	no
chr3	175737305	175755418	0	-	chr3:175737305-175755418	-	-	yes	no	no
chr3	175471638	175627386	0	-	-	-	-	no	no	no
chr3	175463400	175471758	0	-	chr3:175463400-175471758	-	-	no	no	no
chr3	175463400	175467184	0	-	chr3:175463400-175467184	-	-	no	no	no
chr3	175460044	175471758	0	-	-	-	-	no	no	no
chr3	175447228	175471758	0	-	chr3:175447228-175471758	-	chr3:175447228-175471758	no	no	no
chr3	175233930	175324325	0	-	chr3:175233930-175324325	-	-	no	no	no
chr3	175233930	175256530	0	-	chr3:175233930-175256530	-	-	yes	no	no
chr3	175096789	175256530	0	-	chr3:175096789-175256530	-	-	no	no	no
chr3	175096789	175234204	0	-	chr3:175096789-175234204	-	-	yes	no	no
chr3	175096789	175097291	0	-	chr3:175096789-175097291	-	-	yes	no	no
chr3	17508473	17586557	0	-	chr3:17508473-17586557	-	-	no	no	no
chr3	17508473	17518995	0	-	chr3:17508473-17518995	-	-	no	no	no
chr3	174933014	174948271	0	-	-	-	-	no	no	no
chr3	174919405	175097291	0	-	-	-	-	no	no	no
chr3	174919405	174961318	0	-	-	-	-	no	no	no
chr3	174523412	174553757	0	-	-	-	-	no	no	no
chr3	17403180	17586466	0	-	-	-	-	no	no	no
chr3	17403180	17428519	0	-	chr3:17403180-17428519	-	-	yes	no	no
chr3	17403180	17406526	0	-	chr3:17403180-17406526	-	-	no	no	no
chr3	17383912	17406526	0	-	chr3:17383912-17406526	-	-	no	no	no
chr3	173800292	173807832	0	-	chr3:173800292-173807832	-	-	no	no	no
chr3	17372074	17562142	0	-	-	-	-	no	no	no
chr3	17372074	17508605	0	-	chr3:17372074-17508605	-	-	no	no	no
chr3	17372074	17428519	0	-	chr3:17372074-17428519	-	chr3:17372074-17428519	yes	no	no
chr3	17372074	17428516	0	-	chr3:17372074-17428519	-	chr3:17372074-17428519	no	no	no
chr3	17372074	17408182	0	-	-	-	-	no	no	no
chr3	17372074	17384015	0	-	chr3:17372074-17384015	-	chr3:17372074-17384015	no	no	no
chr3	17372074	17376613	0	-	chr3:17372074-17376613	-	chr3:17372074-17376613	no	no	no
chr3	173712052	173742326	0	-	-	-	-	no	no	no
chr3	173604278	173605091	0	-	chr3:173604278-173605091	-	chr3:173604278-173605091	no	no	no
chr3	17291894	17404768	0	-	-	-	-	no	no	no
chr3	17291894	17384015	0	-	chr3:17291894-17384015	-	-	no	no	no
chr3	172802860	172816837	0	-	-	-	-	no	no	no
chr3	172786492	172816837	0	-	chr3:172786492-172816837	-	-	no	no	no
chr3	172786492	172807924	0	-	chr3:172786492-172807924	-	chr3:172786492-172807924	no	no	no
chr3	172782162	172816837	0	-	chr3:172782162-172816837	-	-	no	no	no
chr3	172782162	172802980	0	-	chr3:172782162-172802980	-	-	no	no	no
chr3	172782162	172786574	0	chr3:172782162-172786574	chr3:172782162-172786574	-	chr3:172782162-172786574	no	no	no
chr3	172773902	172805869	0	-	-	-	-	no	no	no
chr3	172773902	172786574	0	-	chr3:172773902-172786574	-	chr3:172773902-172786574	no	no	no
chr3	172773902	172784803	0	-	chr3:172773902-172784803	-	-	no	no	no
chr3	172773902	172783909	0	-	chr3:172773902-172783909	-	-	no	no	no
chr3	172769006	172786574	0	-	chr3:172769006-172786574	-	chr3:172769006-172786574	no	no	no
chr3	172769006	172783909	0	-	chr3:172769006-172783909	-	chr3:172769006-172783909	no	no	no
chr3	172769006	172774022	0	-	chr3:172769006-172774022	-	chr3:172769006-172774022	no	no	no
chr3	172762415	172786574	0	-	chr3:172762415-172786574	-	-	no	no	no
chr3	172761609	172784803	0	-	chr3:172761609-172784803	-	chr3:172761609-172784803	no	no	no
chr3	172761609	172783909	0	-	chr3:172761609-172783909	-	-	no	no	no
chr3	172760160	172784803	0	-	chr3:172760155-172784803	-	-	no	no	no
chr3	172760160	172783909	0	-	chr3:172760155-172783909	-	-	no	no	no
chr3	172760155	172784803	0	-	chr3:172760155-172784803	-	-	no	no	no
chr3	172760155	172783909	0	-	chr3:172760155-172783909	-	-	no	no	no
chr3	172756982	172805869	0	-	-	-	-	no	no	no
chr3	172756982	172764500	0	-	-	-	-	no	no	no
chr3	172755482	172755961	0	-	-	-	-	no	no	no
chr3	172754508	172774022	0	-	chr3:172754508-172774022	-	-	no	no	no
chr3	172754508	172764500	0	-	chr3:172754508-172764500	-	-	no	no	no
chr3	172645622	172648114	0	-	chr3:172645622-172648114	chr3:172645623-172648114	chr3:172645622-172648114	no	no	no
chr3	172635915	172648114	0	-	chr3:172635915-172648114	-	-	no	no	no
chr3	172505973	172506919	0	-	-	-	-	no	no	no
chr3	172378269	172381093	0	-	chr3:172378269-172381093	-	-	no	no	no
chr3	172362632	172381093	0	-	chr3:172362632-172381093	-	chr3:172362632-172381093	no	no	no
chr3	172347361	172352798	0	-	-	-	-	no	no	no
chr3	172328951	172353083	0	-	chr3:172328951-172353083	-	-	no	no	no
chr3	172307362	172353083	0	-	chr3:172307362-172353083	-	-	no	no	no
chr3	172295362	172353083	0	-	-	-	-	no	no	no
chr3	172295362	172310881	0	-	chr3:172295362-172310881	-	chr3:172295362-172310881	no	no	no
chr3	172285925	172310881	0	-	chr3:172285925-172310881	-	chr3:172285925-172310881	no	no	no
chr3	172285925	172298787	0	-	chr3:172285925-172298787	-	chr3:172285925-172298787	no	no	no
chr3	172261868	172285984	0	-	-	-	-	no	no	no
chr3	172251259	172341231	0	-	-	-	-	no	no	no
chr3	172251259	172337401	0	-	chr3:172251259-172337401	-	-	no	no	no
chr3	172251259	172335082	0	-	chr3:172251259-172335082	-	chr3:172251259-172335082	no	no	no
chr3	172251259	172310881	0	-	chr3:172251259-172310881	-	chr3:172251259-172310881	no	no	no
chr3	172251259	172307501	0	-	chr3:172251259-172307501	-	chr3:172251259-172307501	no	no	no
chr3	172251259	172298787	0	-	chr3:172251259-172298787	-	chr3:172251259-172298787	no	no	no
chr3	172251259	172262083	0	-	-	chr3:172251260-172262083	-	no	no	no
chr3	172247532	172310881	0	-	chr3:172247532-172310881	-	chr3:172247532-172310881	no	no	no
chr3	172247532	172298787	0	-	chr3:172247532-172298787	-	-	no	no	no
chr3	172247532	172295514	0	-	chr3:172247532-172295514	-	-	no	no	no
chr3	172247532	172285984	0	-	chr3:172247532-172285984	-	chr3:172247532-172285984	no	no	no
chr3	172247532	172251541	0	chr3:172247532-172251541	chr3:172247532-172251541	chr3:172247533-172251541	chr3:172247532-172251541	no	no	no
chr3	172226870	172353083	0	-	chr3:172226870-172353083	-	-	no	no	no
chr3	172226870	172298787	0	-	chr3:172226870-172298787	-	chr3:172226870-172298787	no	no	no
chr3	172226870	172251541	0	chr3:172226870-172251541	chr3:172226870-172251541	-	chr3:172226870-172251541	no	no	no
chr3	172133470	172310881	0	-	-	-	-	no	no	no
chr3	172133470	172247776	0	-	-	-	-	no	no	no
chr3	172112451	172310881	0	-	chr3:172112451-172310881	-	-	no	no	no
chr3	172112451	172298787	0	-	chr3:172112451-172298787	-	-	no	no	no
chr3	172112451	172285984	0	-	chr3:172112451-172285984	-	-	no	no	no
chr3	172112451	172251541	0	-	chr3:172112451-172251541	-	chr3:172112451-172251541	no	no	no
chr3	172112451	172247776	0	-	chr3:172112451-172247776	-	-	no	no	no
chr3	172112451	172226947	0	-	chr3:172112451-172226947	-	chr3:172112451-172226947	no	no	no
chr3	172112451	172133546	0	-	chr3:172112451-172133546	chr3:172112452-172133546	chr3:172112451-172133546	no	no	no
chr3	172112451	172112590	0	chr3:172112451-172112590	chr3:172112451-172112590	-	chr3:172112451-172112590	no	no	no
chr3	172096790	172226947	0	-	-	-	-	no	no	no
chr3	172081362	172251541	0	-	-	-	-	no	no	no
chr3	172081362	172133546	0	-	-	-	-	no	no	no
chr3	172080289	172226947	0	-	-	-	-	no	no	no
chr3	172079353	172133546	0	-	-	-	-	no	no	no
chr3	172079353	172112590	0	-	-	-	-	no	no	no
chr3	172079353	172081399	0	-	-	-	-	no	no	no
chr3	172072771	172112590	0	-	-	-	-	no	no	no
chr3	172060709	172133546	0	-	-	-	-	no	no	no
chr3	172051103	172133546	0	-	-	-	-	no	no	no
chr3	172048674	172049184	0	-	-	-	-	no	no	no
chr3	17185108	17258591	0	-	chr3:17185108-17258591	-	-	no	no	no
chr3	17185108	17238419	0	-	chr3:17185108-17238419	-	-	no	no	no
chr3	17185108	17214370	0	-	chr3:17185108-17214370	-	-	no	no	no
chr3	171733443	171738082	0	-	chr3:171733443-171738082	-	chr3:171733443-171738082	no	no	no
chr3	171733443	171735637	0	-	chr3:171733443-171735637	-	-	no	no	no
chr3	171724695	171738082	0	-	chr3:171724695-171738082	-	-	no	no	no
chr3	171708754	171789535	0	-	-	-	-	no	no	no
chr3	171708754	171738082	0	-	chr3:171708754-171738082	-	chr3:171708754-171738082	yes	no	no
chr3	171708754	171726076	0	-	chr3:171708754-171726076	-	chr3:171708754-171726076	no	no	no
chr3	171687370	171738082	0	-	chr3:171687370-171738082	-	chr3:171687370-171738082	yes	no	no
chr3	171687370	171692442	0	-	chr3:171687370-171692442	-	-	no	no	no
chr3	171674499	171677694	0	-	chr3:171674499-171677694	-	chr3:171674499-171677694	no	no	no
chr3	171659212	171692442	0	-	chr3:171659212-171692442	-	-	no	no	no
chr3	171659212	171677694	0	-	chr3:171659212-171677694	-	-	no	no	no
chr3	171642839	171692442	0	-	chr3:171642839-171692442	-	chr3:171642839-171692442	no	no	no
chr3	171642839	171688876	0	-	chr3:171642839-171688876	-	chr3:171642839-171688876	no	no	no
chr3	171642839	171677694	0	-	chr3:171642839-171677694	-	-	no	no	no
chr3	171642839	171676833	0	-	-	-	-	no	no	no
chr3	171642839	171662170	0	-	chr3:171642839-171662170	-	-	no	no	no
chr3	171642839	171645023	0	-	chr3:171642839-171645023	-	-	no	no	no
chr3	171620385	171692442	0	-	chr3:171620385-171692442	-	-	no	no	no
chr3	171612278	171738082	0	-	-	-	-	no	no	no
chr3	171612278	171735637	0	-	-	-	-	no	no	no
chr3	171612278	171709709	0	-	chr3:171612278-171709709	-	-	no	no	no
chr3	171612278	171692442	0	-	chr3:171612278-171692442	-	chr3:171612278-171692442	no	no	no
chr3	171602058	171612432	0	-	-	-	-	no	no	no
chr3	171188701	171239683	0	-	-	-	-	no	no	no
chr3	171188701	171228221	0	-	chr3:171188701-171228221	-	-	no	no	no
chr3	171188701	171194635	0	chr3:171188701-171194635	chr3:171188701-171194635	chr3:171188702-171194635	chr3:171188701-171194635	no	no	no
chr3	171167094	171194635	0	-	chr3:171167094-171194635	-	-	no	no	no
chr3	171157459	171167270	0	-	chr3:171157459-171167270	-	-	yes	no	no
chr3	171138190	171140509	0	-	chr3:171138190-171140509	-	-	no	no	no
chr3	171123595	171140509	0	-	chr3:171123595-171140509	-	-	no	no	no
chr3	171115304	171117868	0	-	-	-	-	no	no	no
chr3	171101448	171157664	0	-	-	-	-	no	no	no
chr3	170384532	170391260	0	-	chr3:170384532-170391260	-	-	no	no	no
chr3	170384532	170390464	0	-	chr3:170384532-170390464	-	-	no	no	no
chr3	170381243	170391260	0	-	chr3:170381243-170391260	-	-	no	no	no
chr3	170360323	170381341	0	-	-	-	-	no	no	no
chr3	170360320	170361429	0	-	-	-	-	no	no	no
chr3	170359698	170391260	0	-	chr3:170359698-170391260	-	-	no	no	no
chr3	170359698	170390464	0	-	chr3:170359698-170390464	-	-	no	no	no
chr3	170359698	170384765	0	-	chr3:170359698-170384765	-	-	no	no	no
chr3	170359698	170384627	0	-	-	-	-	no	no	no
chr3	170359698	170381341	0	-	chr3:170359698-170381341	-	-	no	no	no
chr3	170359698	170361429	0	-	chr3:170359698-170361429	chr3:170359699-170361429	chr3:170359698-170361429	no	no	no
chr3	170295910	170297393	0	-	chr3:170295910-170297393	-	chr3:170295910-170297393	no	no	no
chr3	170293382	170299110	0	-	chr3:170293382-170299110	-	-	no	no	no
chr3	170293382	170297393	0	-	chr3:170293382-170297393	-	chr3:170293382-170297393	no	no	no
chr3	170291853	170297393	0	-	chr3:170291853-170297393	-	-	no	no	no
chr3	170281165	170284596	0	-	chr3:170281165-170284596	-	-	no	no	no
chr3	170270420	170293508	0	-	chr3:170270420-170293508	-	-	no	no	no
chr3	170259968	170284596	0	-	chr3:170259968-170284596	-	-	no	no	no
chr3	170258754	170284596	0	-	-	-	-	no	no	no
chr3	170258754	170263429	0	-	-	-	-	no	no	no
chr3	170235229	170284596	0	-	chr3:170235229-170284596	-	chr3:170235229-170284596	no	no	no
chr3	170171372	170178938	0	-	chr3:170171372-170178938	chr3:170171373-170178938	chr3:170171372-170178938	no	no	no
chr3	170145422	170178938	0	-	chr3:170145422-170178938	-	chr3:170145422-170178938	no	no	no
chr3	170145422	170149244	0	chr3:170145422-170149244	chr3:170145422-170149244	chr3:170145423-170149244	chr3:170145422-170149244	no	no	no
chr3	170136418	170178938	0	-	chr3:170136418-170178938	chr3:170136419-170178938	chr3:170136418-170178938	yes	no	no
chr3	170136418	170149244	0	chr3:170136418-170149244	chr3:170136418-170149244	chr3:170136419-170149244	chr3:170136418-170149244	no	no	no
chr3	170136418	170145521	0	-	chr3:170136418-170145521	-	chr3:170136418-170145521	no	no	no
chr3	170136418	170136665	0	-	chr3:170136418-170136665	-	chr3:170136418-170136665	no	no	no
chr3	170128339	170136665	0	-	-	-	-	no	no	no
chr3	170122590	170126007	0	-	-	chr3:170122591-170126007	chr3:170122590-170126007	no	no	no
chr3	170117225	170126007	0	-	-	-	-	no	no	no
chr3	170117225	170122744	0	-	chr3:170117225-170122744	-	chr3:170117225-170122744	no	no	no
chr3	170113359	170122744	0	-	chr3:170113359-170122744	chr3:170113360-170122744	chr3:170113359-170122744	no	no	no
chr3	170106831	170122744	0	-	chr3:170106831-170122744	-	-	no	no	no
chr3	170102478	170122744	0	-	chr3:170102478-170122744	-	chr3:170102478-170122744	no	no	no
chr3	170097171	170128836	0	-	-	-	-	no	no	no
chr3	170097171	170122744	0	-	-	-	-	no	no	no
chr3	170097171	170106946	0	-	-	-	-	no	no	no
chr3	17009673	17014911	0	-	chr3:17009673-17014911	chr3:17009674-17014911	chr3:17009673-17014911	no	no	no
chr3	170087008	170128836	0	-	-	-	-	no	no	no
chr3	170084891	170087101	0	-	-	-	-	no	no	no
chr3	170048737	170058439	0	-	-	-	-	no	no	no
chr3	169982706	169988359	0	-	chr3:169982706-169988359	-	chr3:169982706-169988359	no	no	no
chr3	169976945	169988359	0	chr3:169976945-169988359	chr3:169976945-169988359	chr3:169976946-169988359	chr3:169976945-169988359	no	no	no
chr3	169976945	169985865	0	-	chr3:169976945-169985865	-	-	no	no	no
chr3	169976945	169985189	0	-	-	-	-	no	no	no
chr3	169976945	169983253	0	-	chr3:169976945-169983253	-	-	no	no	no
chr3	169975607	169988359	0	-	chr3:169975607-169988359	-	chr3:169975607-169988359	no	no	no
chr3	169613703	169614990	0	-	-	-	-	no	no	no
chr3	169613630	169614990	0	-	-	-	-	no	no	no
chr3	169349348	169381524	0	-	-	-	-	no	no	no
chr3	169291097	169295804	0	-	-	-	-	no	no	no
chr3	169196201	169198339	0	-	-	-	-	no	no	no
chr3	169121055	169131531	0	-	chr3:169121055-169131531	-	-	no	no	no
chr3	169115382	169143832	0	-	chr3:169115382-169143832	-	-	no	no	no
chr3	169115382	169131531	0	-	-	-	-	no	no	no
chr3	169112786	169143832	0	-	chr3:169112786-169143832	-	-	no	no	no
chr3	169112786	169131531	0	-	chr3:169112786-169131531	-	-	no	no	no
chr3	169112786	169116739	0	-	-	-	-	no	no	no
chr3	169112786	169115767	0	-	-	-	-	no	no	no
chr3	169107925	169122727	0	-	-	-	-	no	no	no
chr3	169092957	169112874	0	-	-	-	-	no	no	no
chr3	169092957	169095245	0	-	-	-	-	no	no	no
chr3	169071902	169080812	0	-	-	-	-	no	no	no
chr3	169031658	169079690	0	-	-	-	-	no	no	no
chr3	168309304	168314176	0	-	chr3:168309304-168314176	-	-	no	no	no
chr3	168036844	168048365	0	-	chr3:168036835-168048365	-	chr3:168036835-168048365	no	no	no
chr3	168036835	168048365	0	-	chr3:168036835-168048365	-	chr3:168036835-168048365	no	no	no
chr3	168036835	168043529	0	-	-	-	-	no	no	no
chr3	168036835	168041474	0	-	chr3:168036835-168041474	-	chr3:168036835-168041474	no	no	no
chr3	168024525	168048365	0	-	chr3:168024525-168048365	-	chr3:168024525-168048365	no	no	no
chr3	167720061	167725473	0	-	chr3:167720061-167725473	-	-	no	no	no
chr3	167704841	167725473	0	-	chr3:167704841-167725473	-	chr3:167704841-167725473	no	no	no
chr3	167704841	167720273	0	-	chr3:167704841-167720273	chr3:167704842-167720273	chr3:167704841-167720273	no	no	no
chr3	167695595	167725473	0	-	chr3:167695595-167725473	-	-	no	no	no
chr3	167695595	167704895	0	-	-	-	-	no	no	no
chr3	167687233	167704895	0	-	-	-	-	no	no	no
chr3	167687233	167697978	0	-	-	-	-	no	no	no
chr3	167653260	167658326	0	-	-	-	-	no	no	no
chr3	167626851	167658326	0	-	-	-	-	yes	no	no
chr3	167575917	167658326	0	-	-	-	-	no	no	no
chr3	167478845	167658326	0	-	-	-	-	no	no	no
chr3	167471587	167500299	0	-	-	-	-	no	no	no
chr3	167298304	167333985	0	-	chr3:167298304-167333985	-	-	no	no	no
chr3	167234889	167282495	0	-	-	-	-	no	no	no
chr3	167099407	167115116	0	-	-	-	-	no	no	no
chr3	165491195	165511651	0	-	chr3:165491195-165511651	-	-	no	no	no
chr3	165491195	165498180	0	-	-	-	-	no	no	no
chr3	16301625	16302748	0	-	chr3:16301625-16302748	-	-	no	no	no
chr3	16294855	16303592	0	-	chr3:16294855-16303592	chr3:16294856-16303592	-	no	no	no
chr3	16286341	16303592	0	-	chr3:16286341-16303592	chr3:16286342-16303592	chr3:16286341-16303592	yes	no	no
chr3	16286323	16303592	0	-	-	-	-	no	no	no
chr3	16269125	16286448	0	-	chr3:16269125-16286448	-	-	no	no	no
chr3	161284716	161297701	0	-	-	-	-	no	no	no
chr3	161284716	161285241	0	-	-	-	-	no	no	no
chr3	161238112	161250890	0	-	chr3:161238112-161250890	-	-	no	no	no
chr3	161234726	161247330	0	-	-	-	-	no	no	no
chr3	161224929	161235212	0	-	chr3:161224929-161235212	-	chr3:161224929-161235212	no	no	no
chr3	161224929	161233479	0	-	chr3:161224929-161233479	-	-	no	no	no
chr3	161221993	161227343	0	-	chr3:161221993-161227343	-	-	no	no	no
chr3	160961735	161016051	0	-	-	-	-	no	no	no
chr3	160939655	160966741	0	-	-	-	-	no	no	no
chr3	160938712	160966741	0	-	-	-	-	no	no	no
chr3	160938712	160961910	0	-	-	-	-	no	no	no
chr3	160868828	160961910	0	-	-	-	-	no	no	no
chr3	160868262	160868919	0	-	-	-	-	no	no	no
chr3	160556243	160563026	0	-	-	-	-	no	no	no
chr3	160525020	160525844	0	-	-	-	-	no	no	no
chr3	160521778	160531557	0	-	chr3:160521778-160531557	-	-	no	no	no
chr3	160514076	160536840	0	-	-	-	-	no	no	no
chr3	160504957	160509871	0	-	-	-	chr3:160504957-160509871	no	no	no
chr3	160420739	160428942	0	chr3:160420739-160428942	chr3:160420739-160428942	-	chr3:160420739-160428942	no	no	no
chr3	160419357	160432515	0	-	-	-	-	no	no	no
chr3	160413472	160423898	0	-	-	-	-	no	no	no
chr3	160413472	160423840	0	-	chr3:160413472-160423840	-	chr3:160413472-160423840	no	no	no
chr3	160413472	160419543	0	-	chr3:160413472-160419543	-	-	no	no	no
chr3	160413472	160414517	0	-	chr3:160413472-160414517	-	chr3:160413472-160414517	no	no	no
chr3	160411919	160426200	0	-	chr3:160411919-160426200	-	-	no	no	no
chr3	160411919	160416415	0	-	chr3:160411919-160416415	-	-	no	no	no
chr3	160411919	160414517	0	-	chr3:160411919-160414517	-	-	no	no	no
chr3	160411919	160412453	0	-	chr3:160411919-160412453	-	-	no	no	no
chr3	160401914	160416415	0	-	chr3:160401914-160416415	-	-	no	no	no
chr3	160366042	160384646	0	-	chr3:160366042-160384646	-	-	no	no	no
chr3	160356012	160439186	0	-	-	-	-	no	no	no
chr3	160356012	160394310	0	-	-	-	-	no	no	no
chr3	160356012	160381718	0	-	chr3:160356012-160381718	-	chr3:160356012-160381718	no	no	no
chr3	160356012	160377540	0	-	chr3:160356012-160377540	-	-	no	no	no
chr3	160356012	160366152	0	-	chr3:160356012-160366152	-	-	no	no	no
chr3	160307662	160381718	0	-	chr3:160307662-160381718	-	-	no	no	no
chr3	160300882	160381718	0	-	chr3:160300882-160381718	-	-	no	no	no
chr3	160300882	160366152	0	-	chr3:160300882-160366152	-	-	yes	no	no
chr3	160300882	160357578	0	-	-	-	-	no	no	no
chr3	160300882	160319939	0	-	chr3:160300882-160319939	-	-	no	no	no
chr3	160300882	160307781	0	-	chr3:160300882-160307781	-	-	no	no	no
chr3	160277305	160319939	0	-	chr3:160277305-160319939	-	-	no	no	no
chr3	160277305	160285868	0	-	-	-	-	no	no	no
chr3	160268412	160285868	0	-	-	-	-	no	no	no
chr3	160258466	160383504	0	-	-	-	-	yes	no	no
chr3	160258466	160381718	0	-	-	-	-	no	no	no
chr3	159886206	159888943	0	-	chr3:159886206-159888943	-	-	no	no	no
chr3	159866162	159892190	0	-	chr3:159866162-159892190	-	-	no	no	no
chr3	15946783	15965796	0	-	-	-	-	no	no	no
chr3	158733950	158760383	0	-	-	-	-	no	no	no
chr3	158733950	158742144	0	-	-	-	-	no	no	no
chr3	158710737	158713859	0	-	-	-	-	no	no	no
chr3	158697598	158704927	0	-	-	-	-	no	no	no
chr3	158697569	158697965	0	-	-	-	-	no	no	no
chr3	158684523	158691648	0	-	-	-	-	no	no	no
chr3	158681994	158691648	0	-	-	-	-	no	no	no
chr3	158658921	158691648	0	-	-	-	-	no	no	no
chr3	158658921	158666386	0	-	chr3:158658921-158666386	-	-	no	no	no
chr3	158654546	158827337	0	-	-	-	-	no	no	no
chr3	158653309	158691648	0	-	-	-	-	no	no	no
chr3	158652099	158666386	0	-	chr3:158652095-158666386	-	chr3:158652095-158666386	no	no	no
chr3	158652095	158691648	0	-	-	-	-	no	no	no
chr3	158652095	158666386	0	-	chr3:158652095-158666386	-	chr3:158652095-158666386	no	no	no
chr3	158652095	158653467	0	-	chr3:158652095-158653467	-	-	no	no	no
chr3	158646164	158691648	0	-	-	-	-	no	no	no
chr3	158646164	158666386	0	-	chr3:158646164-158666386	-	chr3:158646164-158666386	no	no	no
chr3	158646164	158654631	0	-	chr3:158646164-158654631	-	-	no	no	no
chr3	158646164	158653467	0	-	chr3:158646164-158653467	-	-	no	no	no
chr3	158644295	158691648	0	-	-	-	-	no	no	no
chr3	158592433	158602939	0	-	chr3:158592433-158602939	-	chr3:158592433-158602939	no	no	no
chr3	158592433	158598208	0	-	-	-	-	no	no	no
chr3	15850585	15851536	0	-	-	-	-	no	no	no
chr3	158203071	158298075	0	-	-	-	-	no	no	no
chr3	158203071	158225733	0	-	-	-	-	no	no	no
chr3	158203071	158211087	0	-	-	-	-	no	no	no
chr3	158136744	158203245	0	-	-	-	-	no	no	no
chr3	158122102	158298075	0	-	chr3:158122102-158298075	-	-	no	no	no
chr3	158122102	158231278	0	-	-	-	-	no	no	no
chr3	158122102	158225733	0	-	chr3:158122102-158225733	-	-	no	no	no
chr3	158122102	158211087	0	-	-	-	-	no	no	no
chr3	158122102	158203245	0	-	chr3:158122102-158203245	-	chr3:158122102-158203245	no	no	no
chr3	158122102	158171118	0	-	-	-	-	no	no	no
chr3	158122102	158154075	0	-	-	-	-	no	no	no
chr3	158122102	158154049	0	-	-	-	-	no	no	no
chr3	158122102	158136872	0	-	-	-	-	no	no	no
chr3	158122102	158132126	0	-	-	-	-	no	no	no
chr3	158122102	158123991	0	chr3:158122102-158123991	chr3:158122102-158123991	chr3:158122103-158123991	chr3:158122102-158123991	yes	yes	no
chr3	15766233	15850747	0	-	-	-	-	no	no	no
chr3	15766233	15814309	0	-	chr3:15766233-15814309	-	-	no	no	no
chr3	15735409	15814309	0	-	chr3:15735409-15814309	-	-	no	no	no
chr3	15735409	15751820	0	-	chr3:15735409-15751820	-	chr3:15735409-15751820	no	no	no
chr3	157149835	157150381	0	-	chr3:157149835-157150381	-	-	no	no	no
chr3	157149286	157150381	0	-	chr3:157149286-157150381	-	-	no	no	no
chr3	157138073	157138733	0	-	-	-	-	no	no	no
chr3	15711210	15737233	0	-	-	-	-	no	no	no
chr3	15707923	15766312	0	-	chr3:15707923-15766312	-	-	no	no	no
chr3	15707923	15751813	0	-	chr3:15707923-15751820	-	-	no	no	no
chr3	15707923	15737233	0	-	chr3:15707923-15737233	-	chr3:15707923-15737233	no	no	no
chr3	15705923	15711796	0	-	-	-	-	no	no	no
chr3	156942528	156993277	0	-	-	-	-	no	no	no
chr3	156920574	156942714	0	-	chr3:156920574-156942714	-	-	yes	no	no
chr3	156829285	156888397	0	-	-	-	-	no	no	no
chr3	156694021	156696025	0	-	chr3:156694019-156696025	chr3:156694020-156696025	chr3:156694019-156696025	no	no	no
chr3	156694019	156703702	0	-	-	-	-	no	no	no
chr3	156694019	156696025	0	-	chr3:156694019-156696025	chr3:156694020-156696025	chr3:156694019-156696025	no	no	no
chr3	156677656	156696025	0	-	chr3:156677656-156696025	-	chr3:156677656-156696025	no	no	no
chr3	156677656	156678614	0	-	chr3:156677656-156678614	chr3:156677657-156678614	-	no	no	no
chr3	156544307	156549584	0	-	-	-	-	no	no	no
chr3	156540378	156541466	0	-	-	-	-	no	no	no
chr3	155922186	155925366	0	chr3:155922186-155925366	chr3:155922186-155925366	-	chr3:155922186-155925366	no	no	no
chr3	155919232	155925366	0	-	chr3:155919232-155925366	-	chr3:155919232-155925366	no	no	no
chr3	155914418	155925366	0	-	chr3:155914418-155925366	-	chr3:155914418-155925366	no	no	no
chr3	155914418	155919338	0	-	chr3:155914418-155919338	-	chr3:155914418-155919338	no	no	no
chr3	155910691	155935046	0	-	chr3:155910691-155935046	-	chr3:155910691-155935046	no	no	no
chr3	155910691	155925366	0	-	chr3:155910691-155925366	chr3:155910692-155925366	chr3:155910691-155925366	yes	no	no
chr3	155910691	155922302	0	-	chr3:155910691-155922302	-	-	no	no	no
chr3	155910691	155916192	0	-	chr3:155910691-155916192	-	-	no	no	no
chr3	155910691	155914570	0	-	chr3:155910691-155914570	chr3:155910692-155914570	chr3:155910691-155914570	no	no	no
chr3	155903862	155916192	0	-	chr3:155903862-155916192	-	chr3:155903862-155916192	no	no	no
chr3	155897926	155937881	0	-	-	-	-	no	no	no
chr3	155897926	155925366	0	-	chr3:155897926-155925366	-	-	no	no	no
chr3	155897926	155911279	0	-	chr3:155897926-155911279	-	-	no	no	no
chr3	155897926	155906263	0	-	chr3:155897926-155906263	-	-	no	no	no
chr3	155893517	155968560	0	-	-	-	-	no	no	no
chr3	155893517	155937881	0	-	-	chr3:155893518-155937881	-	no	no	no
chr3	155893517	155931880	0	-	chr3:155893517-155931880	-	-	no	no	no
chr3	155893517	155925366	0	-	chr3:155893517-155925366	-	-	no	no	no
chr3	155893517	155916192	0	-	chr3:155893517-155916192	-	-	no	no	no
chr3	155893517	155914570	0	-	chr3:155893517-155914570	-	-	no	no	no
chr3	155893517	155911279	0	-	chr3:155893517-155911279	chr3:155893518-155911279	-	no	no	no
chr3	155893517	155906263	0	-	chr3:155893517-155906263	chr3:155893518-155906263	chr3:155893517-155906263	no	no	no
chr3	155893517	155898041	0	-	chr3:155893517-155898041	-	-	no	no	no
chr3	155890667	155937881	0	-	-	-	-	no	no	no
chr3	155890667	155925366	0	-	-	-	-	no	no	no
chr3	155887431	155937881	0	-	-	-	-	no	no	no
chr3	155887431	155919338	0	-	-	-	-	no	no	no
chr3	155887431	155906263	0	-	-	-	-	no	no	no
chr3	155887298	155937881	0	-	-	-	-	no	no	no
chr3	155887298	155925366	0	-	-	-	chr3:155887298-155925366	no	no	no
chr3	155833467	155842619	0	-	chr3:155833467-155842619	chr3:155833468-155842619	chr3:155833467-155842619	no	no	no
chr3	155829687	155842619	0	-	chr3:155829687-155842619	chr3:155829688-155842619	chr3:155829687-155842619	no	no	no
chr3	155829687	155834041	0	-	chr3:155829687-155834041	-	chr3:155829687-155834041	no	no	no
chr3	155829687	155833585	0	-	chr3:155829687-155833585	-	-	no	no	no
chr3	155828181	155842619	0	-	chr3:155828181-155842619	-	-	no	no	no
chr3	155828181	155834041	0	-	chr3:155828181-155834041	-	-	no	no	no
chr3	155824656	155842619	0	-	-	-	-	no	no	no
chr3	155763496	155775848	0	-	-	-	-	no	no	no
chr3	15563357	15589612	0	-	chr3:15563357-15589612	-	-	no	no	no
chr3	15563357	15575082	0	-	chr3:15563357-15575082	-	-	no	no	no
chr3	15563357	15573242	0	-	chr3:15563357-15573242	-	chr3:15563357-15573242	no	no	no
chr3	155583471	155596378	0	-	chr3:155583471-155596378	-	chr3:155583471-155596378	no	no	no
chr3	155583471	155594184	0	-	chr3:155583471-155594184	-	-	no	no	no
chr3	155549786	155568324	0	-	chr3:155549786-155568324	-	chr3:155549786-155568324	no	no	no
chr3	155514722	155568324	0	-	chr3:155514722-155568324	-	-	no	no	no
chr3	155485355	155583642	0	-	-	-	-	no	no	no
chr3	155485355	155549958	0	-	chr3:155485355-155549958	-	-	no	no	no
chr3	155461032	155461745	0	-	-	-	-	no	no	no
chr3	155160389	155168797	0	-	chr3:155160389-155168797	-	-	no	no	no
chr3	155084157	155118811	0	-	chr3:155084157-155118811	-	-	no	no	no
chr3	15432086	15436575	0	-	chr3:15432086-15436575	-	-	no	no	no
chr3	154309652	154316163	0	-	chr3:154309652-154316163	-	-	no	no	no
chr3	154303328	154305168	0	-	-	-	-	no	no	no
chr3	154300986	154309823	0	-	-	-	-	no	no	no
chr3	154300593	154316163	0	-	chr3:154300593-154316163	-	-	no	no	no
chr3	154300593	154311674	0	-	chr3:154300593-154311674	-	-	no	no	no
chr3	154299837	154316163	0	-	-	-	-	no	no	no
chr3	154295283	154306295	0	-	chr3:154295283-154306295	-	chr3:154295283-154306295	no	no	no
chr3	154292550	154311674	0	-	-	-	-	no	no	no
chr3	154284582	154311674	0	-	chr3:154284582-154311674	-	-	no	no	no
chr3	154284582	154295339	0	-	chr3:154284582-154295339	-	-	no	no	no
chr3	154280578	154295339	0	-	-	-	-	no	no	no
chr3	154274461	154277718	0	-	-	-	-	no	no	no
chr3	154217868	154240579	0	-	chr3:154217868-154240579	-	chr3:154217868-154240579	no	no	no
chr3	154194643	154226010	0	-	chr3:154194643-154226010	-	-	no	no	no
chr3	154191288	154240579	0	-	-	-	-	no	no	no
chr3	154187684	154194718	0	-	chr3:154187684-154194718	-	chr3:154187684-154194718	yes	no	no
chr3	154149388	154194718	0	-	-	-	-	no	no	no
chr3	154149388	154169614	0	-	-	-	-	no	no	no
chr3	15414020	15415942	0	-	chr3:15414020-15415942	-	chr3:15414020-15415942	no	no	no
chr3	15414020	15414914	0	-	-	-	-	no	no	no
chr3	154129573	154194718	0	-	-	-	-	no	no	no
chr3	153419206	153440599	0	-	-	-	-	no	no	no
chr3	153352031	153361328	0	-	-	-	-	no	no	no
chr3	153203844	153247531	0	-	-	-	-	no	no	no
chr3	153172835	153247531	0	-	-	-	-	no	no	no
chr3	153172835	153180691	0	-	-	-	-	yes	no	no
chr3	153172835	153178789	0	-	-	-	-	yes	no	no
chr3	153172835	153173556	0	-	-	-	-	no	no	no
chr3	153164765	153251786	0	-	-	-	-	no	no	no
chr3	153164765	153247531	0	-	-	-	-	yes	no	no
chr3	153164765	153209886	0	-	-	-	-	no	no	no
chr3	153164765	153203916	0	-	-	-	-	no	no	no
chr3	153164765	153192867	0	-	-	-	-	no	no	no
chr3	153164765	153178789	0	-	-	-	-	yes	no	no
chr3	153164053	153164426	0	-	-	-	-	no	no	no
chr3	152445281	152447773	0	-	chr3:152445281-152447773	-	chr3:152445281-152447773	no	no	no
chr3	152432716	152447773	0	-	chr3:152432716-152447773	-	-	no	no	no
chr3	152414940	152447773	0	-	chr3:152414940-152447773	-	-	no	no	no
chr3	152414940	152432920	0	chr3:152414940-152432920	chr3:152414940-152432920	-	chr3:152414940-152432920	no	no	no
chr3	152300252	152456361	0	-	-	-	-	no	no	no
chr3	152299404	152300367	0	chr3:152299404-152300367	chr3:152299404-152300367	-	chr3:152299404-152300367	no	no	no
chr3	152298257	152300367	0	-	-	-	-	no	no	no
chr3	15217424	15251414	0	-	-	-	-	no	no	no
chr3	15212103	15229059	0	-	chr3:15212103-15229059	-	-	no	no	no
chr3	15210801	15220981	0	-	-	-	-	no	no	no
chr3	151116337	151127984	0	chr3:151116337-151127984	chr3:151116337-151127984	-	chr3:151116337-151127984	no	no	no
chr3	151116337	151122974	0	-	chr3:151116337-151122974	chr3:151116338-151122974	-	no	no	no
chr3	15077061	15082608	0	-	chr3:15077061-15082608	-	-	no	no	no
chr3	150706926	150708009	0	-	-	-	-	no	no	no
chr3	150682217	150686354	0	-	chr3:150682217-150686354	-	-	no	no	no
chr3	150626257	150633820	0	-	-	-	-	no	no	no
chr3	150622384	150627726	0	-	-	-	-	no	no	no
chr3	150575661	150581737	0	-	-	-	-	no	no	no
chr3	150575648	150581746	0	-	chr3:150575648-150581746	chr3:150575649-150581746	-	no	no	no
chr3	150572464	150583961	0	-	-	-	-	no	no	no
chr3	150567692	150575762	0	-	chr3:150567692-150575762	-	-	no	no	no
chr3	150564298	150581746	0	-	-	-	-	no	no	no
chr3	150564298	150568292	0	-	chr3:150564298-150568292	-	chr3:150564298-150568292	no	no	no
chr3	150558387	150568292	0	-	chr3:150558387-150568292	-	-	no	no	no
chr3	15046392	15046777	0	-	-	-	-	no	no	no
chr3	150457075	150472886	0	-	-	-	-	no	no	no
chr3	150413396	150452438	0	-	-	-	-	no	no	no
chr3	150365321	150392667	0	-	-	-	chr3:150365321-150392667	no	no	no
chr3	15032378	15034809	0	-	chr3:15032378-15034809	-	chr3:15032378-15034809	no	no	no
chr3	15028585	15034809	0	-	chr3:15028585-15034809	-	chr3:15028585-15034809	no	no	no
chr3	15028585	15030452	0	-	chr3:15028585-15030452	-	chr3:15028585-15030452	no	no	no
chr3	15013588	15014174	0	-	-	-	chr3:15013588-15014174	no	no	no
chr3	14998673	15013789	0	-	-	-	-	no	no	no
chr3	149911977	149921227	0	-	chr3:149911977-149921227	-	-	no	no	no
chr3	149902071	149921227	0	-	chr3:149902071-149921227	-	chr3:149902071-149921227	no	no	no
chr3	149895472	149921227	0	-	chr3:149895472-149921227	-	chr3:149895472-149921227	no	no	no
chr3	149895472	149912083	0	-	chr3:149895472-149912083	-	chr3:149895472-149912083	no	no	no
chr3	149872028	149921227	0	-	chr3:149872028-149921227	-	chr3:149872028-149921227	no	no	no
chr3	149865820	149921227	0	-	-	-	-	no	no	no
chr3	149852515	149921227	0	-	chr3:149852515-149921227	-	chr3:149852515-149921227	no	no	no
chr3	149852515	149902162	0	-	chr3:149852515-149902162	-	-	no	no	no
chr3	149846042	149921227	0	-	-	-	-	no	no	no
chr3	149846010	149921227	0	-	chr3:149846010-149921227	chr3:149846011-149921227	chr3:149846010-149921227	yes	yes	no
chr3	149846010	149912083	0	-	chr3:149846010-149912083	-	chr3:149846010-149912083	no	no	no
chr3	149846010	149902162	0	-	chr3:149846010-149902162	-	chr3:149846010-149902162	no	no	no
chr3	149846010	149895570	0	-	chr3:149846010-149895570	-	chr3:149846010-149895570	no	no	no
chr3	149846010	149895560	0	-	chr3:149846010-149895560	-	chr3:149846010-149895560	no	no	no
chr3	149846010	149872154	0	-	chr3:149846010-149872154	-	chr3:149846010-149872154	yes	no	no
chr3	149846010	149852596	0	-	chr3:149846010-149852596	-	chr3:149846010-149852596	no	no	no
chr3	149828696	149921227	0	-	-	-	-	no	no	no
chr3	149828696	149872154	0	-	-	-	-	no	no	no
chr3	149822517	149921227	0	-	-	-	-	no	no	no
chr3	149741507	149751485	0	-	-	-	-	no	no	no
chr3	149572863	149612454	0	-	-	-	-	no	no	no
chr3	149542334	149549395	0	-	-	-	-	no	no	no
chr3	149527835	149533757	0	-	-	-	-	no	no	no
chr3	149526012	149542537	0	-	chr3:149526012-149542537	-	chr3:149526012-149542537	no	no	no
chr3	149375442	149377625	0	-	-	-	-	no	no	no
chr3	149155106	149167983	0	-	chr3:149155106-149167983	-	-	no	no	no
chr3	149145353	149172224	0	-	-	-	-	no	no	no
chr3	149145353	149157531	0	-	chr3:149145353-149157531	-	-	no	no	no
chr3	149140003	149172160	0	-	-	-	-	no	no	no
chr3	149140003	149163949	0	-	chr3:149140003-149163949	-	-	no	no	no
chr3	149140003	149145546	0	-	chr3:149140003-149145546	-	-	no	no	no
chr3	149059717	149076047	0	-	chr3:149059717-149076047	-	-	no	no	no
chr3	149055302	149076047	0	-	chr3:149055302-149076047	-	-	no	no	no
chr3	149048862	149076047	0	-	-	-	-	no	no	no
chr3	149042165	149076047	0	-	chr3:149042165-149076047	-	-	no	no	no
chr3	149039048	149076047	0	-	chr3:149039048-149076047	-	-	no	no	no
chr3	146525604	146536565	0	-	-	-	-	no	no	no
chr3	146522054	146525604	0	-	-	-	-	no	no	no
chr3	146516011	146536565	0	-	-	-	-	no	no	no
chr3	146121111	146124229	0	-	chr3:146121111-146124229	chr3:146121112-146124229	-	no	no	no
chr3	146110284	146124229	0	-	chr3:146110284-146124229	-	-	no	no	no
chr3	146102754	146173794	0	-	-	-	-	no	no	no
chr3	146102754	146124229	0	-	chr3:146102754-146124229	-	chr3:146102754-146124229	no	no	no
chr3	146102754	146110448	0	-	chr3:146102754-146110448	-	-	no	no	no
chr3	146102754	146106644	0	-	chr3:146102754-146106644	-	-	no	no	no
chr3	146102754	146104342	0	-	-	-	-	no	no	no
chr3	146091799	146124229	0	-	chr3:146091799-146124229	-	-	no	no	no
chr3	146086786	146104342	0	-	-	-	-	no	no	no
chr3	146081737	146091901	0	-	chr3:146081737-146091901	-	-	no	no	no
chr3	146079115	146124229	0	-	chr3:146079115-146124229	-	-	no	no	no
chr3	146077119	146077924	0	-	-	-	-	no	no	no
chr3	146071041	146081863	0	-	-	-	-	no	no	no
chr3	14466515	14472317	0	-	chr3:14466515-14472317	-	chr3:14466515-14472317	no	no	no
chr3	14443623	14458082	0	-	chr3:14443623-14458082	-	-	yes	no	no
chr3	14443623	14447816	0	-	chr3:14443623-14447816	chr3:14443624-14447816	chr3:14443623-14447816	yes	no	no
chr3	144237757	144239267	0	-	-	-	-	no	no	no
chr3	144176986	144270349	0	-	-	-	-	no	no	no
chr3	144082820	144177055	0	-	-	-	-	no	no	no
chr3	144048667	144239267	0	-	-	-	-	no	no	no
chr3	143985542	143989837	0	-	-	-	chr3:143985542-143989832	yes	no	no
chr3	143022852	143034975	0	-	-	-	-	no	no	no
chr3	143019968	143043276	0	-	chr3:143019968-143043276	-	-	no	no	no
chr3	142748257	142785040	0	-	chr3:142748257-142785040	-	-	no	no	no
chr3	142736378	142804178	0	-	chr3:142736378-142804178	-	-	no	no	no
chr3	142736378	142793960	0	-	-	chr3:142736379-142793960	-	yes	no	no
chr3	142736378	142792967	0	-	chr3:142736378-142792967	-	-	no	no	no
chr3	142736378	142785040	0	-	chr3:142736378-142785040	-	-	no	no	no
chr3	142736378	142762313	0	-	-	-	-	no	no	no
chr3	142736378	142748460	0	-	chr3:142736378-142748460	chr3:142736379-142748460	chr3:142736378-142748460	no	no	no
chr3	142736378	142743586	0	-	chr3:142736378-142743586	-	-	no	no	no
chr3	142735563	142748460	0	-	-	-	-	no	no	no
chr3	142699366	142700417	0	-	-	-	-	no	no	no
chr3	142671012	142676289	0	-	-	-	-	no	no	no
chr3	142669389	142671122	0	-	chr3:142669389-142671122	-	-	no	no	no
chr3	142664201	142678113	0	-	chr3:142664201-142678113	-	-	no	no	no
chr3	142664201	142671122	0	-	chr3:142664201-142671122	-	-	no	no	no
chr3	142652425	142678113	0	-	-	-	-	no	no	no
chr3	142619452	142678113	0	-	-	-	-	no	no	no
chr3	142560262	142568154	0	-	chr3:142560262-142568154	-	chr3:142560262-142568154	no	no	no
chr3	142556382	142558776	0	-	-	-	-	no	no	no
chr3	142555876	142560454	0	-	chr3:142555876-142560454	-	-	no	no	no
chr3	142553639	142561396	0	-	-	-	-	no	no	no
chr3	142553226	142568154	0	-	-	-	-	no	no	no
chr3	142553226	142553740	0	-	-	-	-	no	no	no
chr3	142547724	142568154	0	-	chr3:142547724-142568154	-	-	no	no	no
chr3	142542664	142559441	0	-	chr3:142542664-142559441	-	-	no	no	no
chr3	142542664	142556139	0	-	chr3:142542664-142556139	-	-	no	no	no
chr3	142535079	142553398	0	-	-	-	-	no	no	no
chr3	142523992	142560454	0	-	chr3:142523992-142560454	-	-	no	no	no
chr3	142519668	142522841	0	-	chr3:142519668-142522841	-	-	no	no	no
chr3	142515394	142541034	0	-	-	-	-	no	no	no
chr3	142513500	142560454	0	-	chr3:142513500-142560454	-	-	no	no	no
chr3	142512272	142560454	0	-	-	-	-	no	no	no
chr3	142512259	142560454	0	-	chr3:142512259-142560454	-	-	yes	no	no
chr3	142512259	142547773	0	-	-	-	-	no	no	no
chr3	142507930	142542757	0	-	chr3:142507930-142542757	-	-	no	no	no
chr3	142503361	142561421	0	-	-	-	-	no	no	no
chr3	142496360	142560454	0	-	chr3:142496360-142560454	-	-	no	no	no
chr3	142493131	142497192	0	-	-	-	-	no	no	no
chr3	142485139	142524199	0	-	chr3:142485139-142524199	-	-	no	no	no
chr3	142469336	142560454	0	-	chr3:142469336-142560454	-	-	no	no	no
chr3	142465096	142468068	0	-	chr3:142465096-142468068	-	chr3:142465096-142468068	no	no	no
chr3	142426743	142432735	0	-	-	-	-	no	no	no
chr3	142425221	142426841	0	-	chr3:142425221-142426841	-	chr3:142425221-142426841	no	no	no
chr3	142403673	142426841	0	-	chr3:142403673-142426841	-	-	no	no	no
chr3	142403673	142423642	0	-	chr3:142403673-142423642	-	-	no	no	no
chr3	142397328	142432893	0	-	chr3:142397328-142432893	-	-	no	no	no
chr3	142397328	142418174	0	-	-	-	-	no	no	no
chr3	142397328	142405076	0	-	chr3:142397328-142405076	-	chr3:142397328-142405076	no	no	no
chr3	142383299	142426841	0	-	chr3:142383299-142426841	-	-	no	no	no
chr3	142380149	142432807	0	-	-	-	-	no	no	no
chr3	142376478	142432893	0	-	chr3:142376478-142432893	-	-	no	no	no
chr3	142371257	142375876	0	-	-	-	-	no	no	no
chr3	142370484	142426841	0	-	-	-	-	no	no	no
chr3	142370484	142400547	0	-	chr3:142370484-142400547	-	-	no	no	no
chr3	142365046	142380180	0	-	-	-	-	no	no	no
chr3	142355400	142422750	0	-	-	-	-	no	no	no
chr3	142355400	142418174	0	-	-	-	-	no	no	no
chr3	142355400	142371328	0	-	chr3:142355400-142371328	-	-	no	no	no
chr3	142355400	142365179	0	-	chr3:142355400-142365179	-	-	no	no	no
chr3	142347233	142376594	0	-	chr3:142347233-142376594	-	-	no	no	no
chr3	142347233	142357119	0	-	chr3:142347233-142357119	-	-	no	no	no
chr3	142332374	142417229	0	-	-	-	-	no	no	no
chr3	142332374	142376594	0	-	chr3:142332374-142376594	-	-	no	no	no
chr3	142329914	142330733	0	-	-	-	-	no	no	no
chr3	142311702	142403989	0	-	-	-	-	no	no	no
chr3	142311702	142380180	0	-	-	-	-	no	no	no
chr3	142311702	142376594	0	-	-	-	-	no	no	no
chr3	142311702	142371328	0	-	-	-	-	no	no	no
chr3	142311702	142318903	0	-	-	-	-	no	no	no
chr3	142198801	142215692	0	-	chr3:142198801-142215692	-	-	no	no	no
chr3	142187703	142215692	0	-	-	-	-	no	no	no
chr3	142186451	142198933	0	-	chr3:142186451-142198933	-	-	no	no	no
chr3	142185928	142198933	0	-	chr3:142185928-142198933	-	-	no	no	no
chr3	142184710	142198933	0	-	-	-	-	no	no	no
chr3	142181460	142187779	0	-	chr3:142181460-142187779	-	-	no	no	no
chr3	142170324	142183049	0	-	chr3:142170324-142183049	-	-	no	no	no
chr3	142165637	142187779	0	-	chr3:142165637-142187779	-	-	no	no	no
chr3	142093060	142101841	0	-	chr3:142093060-142101841	chr3:142093061-142101841	chr3:142093060-142101841	yes	no	no
chr3	141959673	142101774	0	-	-	-	-	no	no	no
chr3	141952910	142000354	0	-	-	-	-	no	no	no
chr3	141903619	141916020	0	-	chr3:141903619-141916020	-	chr3:141903619-141916020	no	no	no
chr3	141747111	141750340	0	-	-	-	-	no	no	no
chr3	141572608	141586752	0	-	chr3:141572608-141586752	-	-	no	no	no
chr3	141572608	141581177	0	-	chr3:141572608-141581177	-	-	no	no	no
chr3	141572608	141580451	0	-	chr3:141572608-141580451	-	-	no	no	no
chr3	141571405	141580451	0	-	-	-	-	no	no	no
chr3	141558885	141574067	0	-	-	-	-	no	no	no
chr3	141553856	141586752	0	-	chr3:141553856-141586752	-	-	no	no	no
chr3	141553856	141577106	0	-	chr3:141553856-141577106	-	chr3:141553856-141577106	no	no	no
chr3	141553856	141559995	0	-	chr3:141553856-141559995	-	chr3:141553856-141559995	no	no	no
chr3	141553856	141559940	0	-	-	-	-	no	no	no
chr3	141540532	141559995	0	-	chr3:141540532-141559995	-	chr3:141540532-141559995	no	no	no
chr3	141512162	141559995	0	-	chr3:141512162-141559995	-	chr3:141512162-141559995	no	no	no
chr3	141512162	141540609	0	-	chr3:141512162-141540609	-	chr3:141512162-141540609	no	no	no
chr3	141512162	141529802	0	-	chr3:141512162-141529802	-	-	no	no	no
chr3	141509567	141586755	0	-	-	-	-	no	no	no
chr3	141509567	141559995	0	-	-	-	-	yes	no	no
chr3	141509567	141540609	0	-	-	-	chr3:141509567-141540609	no	no	no
chr3	141509567	141529802	0	-	-	-	chr3:141509567-141529802	no	no	no
chr3	141509567	141516431	0	-	-	-	-	no	no	no
chr3	141506370	141529802	0	-	-	-	-	no	no	no
chr3	141501948	141529802	0	-	-	-	chr3:141501948-141529802	no	no	no
chr3	141501948	141516431	0	-	-	-	-	no	no	no
chr3	141500887	141529802	0	-	-	-	-	no	no	no
chr3	141386871	141404031	0	-	chr3:141386871-141404031	-	-	no	no	no
chr3	141368644	141404031	0	-	-	-	-	no	no	no
chr3	141368644	141386937	0	-	-	-	-	no	no	no
chr3	141368620	141386937	0	-	chr3:141368620-141386937	-	chr3:141368620-141386937	no	no	no
chr3	141368620	141369946	0	-	chr3:141368620-141369946	-	-	no	no	no
chr3	141260122	141287453	0	-	chr3:141260122-141287453	-	chr3:141260122-141287453	yes	no	no
chr3	141260122	141262340	0	-	chr3:141260122-141262340	-	-	no	no	no
chr3	140963126	140974005	0	-	chr3:140963126-140974005	-	-	no	no	no
chr3	139571725	139571865	0	-	-	-	-	no	no	no
chr3	139561652	139583880	0	-	-	-	-	no	no	no
chr3	139366567	139379466	0	-	-	-	-	no	no	no
chr3	139361080	139367145	0	-	chr3:139361080-139367145	-	-	no	no	no
chr3	139358997	139373412	0	-	-	-	chr3:139358997-139373412	no	no	no
chr3	138805594	138812346	0	-	-	-	-	no	no	no
chr3	138796462	138797945	0	-	-	-	-	no	no	no
chr3	138796462	138797165	0	-	-	-	-	no	no	no
chr3	138755753	138759359	0	-	chr3:138755753-138759359	-	-	no	no	no
chr3	138733360	138759359	0	-	chr3:138733360-138759359	-	-	yes	no	no
chr3	138733360	138755979	0	-	chr3:138733360-138755979	-	-	no	no	no
chr3	138733360	138742781	0	-	chr3:138733360-138742781	-	-	no	no	no
chr3	138733360	138737886	0	-	chr3:138733360-138737886	-	-	no	no	no
chr3	138723750	138759359	0	-	-	-	-	no	no	no
chr3	138698906	138759359	0	-	-	-	-	no	no	no
chr3	138698906	138712304	0	-	chr3:138698906-138712304	-	chr3:138698906-138712304	no	no	no
chr3	138694785	138699095	0	-	chr3:138694785-138699095	-	chr3:138694785-138699095	yes	no	no
chr3	138688874	138712304	0	-	chr3:138688874-138712304	-	-	no	no	no
chr3	138688874	138694907	0	-	chr3:138688874-138694907	-	chr3:138688874-138694907	no	no	no
chr3	138681966	138712304	0	-	chr3:138681966-138712304	-	-	no	no	no
chr3	138681966	138699095	0	-	chr3:138681966-138699095	-	-	no	no	no
chr3	138681966	138694907	0	-	chr3:138681966-138694907	-	chr3:138681966-138694907	no	no	no
chr3	138681966	138684803	0	chr3:138681966-138684803	chr3:138681966-138684803	-	chr3:138681966-138684803	no	no	no
chr3	138663905	138699095	0	-	chr3:138663905-138699095	-	-	no	no	no
chr3	138663905	138694907	0	-	chr3:138663905-138694907	-	chr3:138663905-138694907	no	no	no
chr3	138663905	138684803	0	-	chr3:138663905-138684803	-	chr3:138663905-138684803	yes	no	no
chr3	138655367	138796488	0	-	-	-	-	no	no	no
chr3	138655367	138714550	0	-	-	-	-	no	no	no
chr3	138621406	138629156	0	-	chr3:138621406-138629156	-	-	no	no	no
chr3	138621406	138622416	0	-	chr3:138621406-138622416	-	chr3:138621406-138622416	no	no	no
chr3	138571033	138572984	0	-	chr3:138571033-138572984	-	-	no	no	no
chr3	138571033	138572932	0	-	chr3:138571033-138572932	-	-	no	no	no
chr3	138571033	138572914	0	-	-	-	-	no	no	no
chr3	138542690	138572984	0	-	-	-	-	no	no	no
chr3	138542690	138572932	0	-	-	-	-	no	no	no
chr3	138525489	138572984	0	-	chr3:138525489-138572984	-	-	yes	no	no
chr3	138525489	138572932	0	-	chr3:138525489-138572932	-	-	no	no	no
chr3	138525489	138537347	0	-	chr3:138525489-138537347	-	-	no	no	no
chr3	138525489	138532570	0	-	chr3:138525489-138532570	-	-	no	no	no
chr3	138525489	138529462	0	-	chr3:138525489-138529462	-	-	no	no	no
chr3	138505294	138529462	0	-	chr3:138505294-138529462	-	-	no	no	no
chr3	138500109	138537347	0	-	-	-	-	no	no	no
chr3	138500109	138532570	0	-	chr3:138500109-138532570	-	-	no	no	no
chr3	138498030	138537347	0	-	chr3:138498030-138537347	-	-	no	no	no
chr3	138498030	138532570	0	-	chr3:138498030-138532570	-	-	no	no	no
chr3	138498030	138529287	0	-	-	-	-	no	no	no
chr3	138494235	138500898	0	-	-	-	-	no	no	no
chr3	138263738	138290639	0	-	chr3:138263738-138290639	-	-	no	no	no
chr3	138263738	138274544	0	-	chr3:138263738-138274544	-	-	no	no	no
chr3	138221925	138223733	0	-	chr3:138221925-138223733	-	chr3:138221925-138223733	no	no	no
chr3	138167080	138170192	0	-	chr3:138167080-138170192	-	chr3:138167080-138170192	no	no	no
chr3	138031623	138054605	0	-	-	-	-	no	no	no
chr3	136980465	136995556	0	-	chr3:136980465-136995556	-	chr3:136980465-136995556	no	no	no
chr3	136957894	137017166	0	-	-	-	-	no	no	no
chr3	136671636	136709566	0	-	-	-	-	no	no	no
chr3	136623145	136671872	0	-	-	-	-	no	no	no
chr3	136604308	136671872	0	-	-	-	-	no	no	no
chr3	136604308	136630981	0	-	chr3:136604308-136630981	-	chr3:136604308-136630981	no	no	no
chr3	136602078	136604473	0	-	-	-	-	no	no	no
chr3	136586801	136630981	0	-	chr3:136586801-136630981	-	chr3:136586801-136630981	no	no	no
chr3	136568764	136630981	0	-	chr3:136568764-136630981	-	chr3:136568764-136630981	no	no	no
chr3	136542118	136630981	0	-	chr3:136542118-136630981	-	-	no	no	no
chr3	136521212	136630981	0	-	chr3:136521212-136630981	-	-	no	no	no
chr3	136518247	136542195	0	-	-	-	-	no	no	no
chr3	136500222	136630981	0	-	chr3:136500222-136630981	-	-	no	no	no
chr3	136500222	136542195	0	-	chr3:136500222-136542195	-	-	no	no	no
chr3	136500222	136521417	0	-	chr3:136500222-136521417	-	-	no	no	no
chr3	136477288	136521417	0	-	-	-	-	no	no	no
chr3	136472412	136477412	0	-	chr3:136472412-136477412	-	chr3:136472412-136477412	no	no	no
chr3	136464880	136604473	0	-	chr3:136464880-136604473	-	-	no	no	no
chr3	136464880	136502779	0	-	chr3:136464880-136502779	-	chr3:136464880-136502779	no	no	no
chr3	136464880	136477412	0	-	chr3:136464880-136477412	-	-	no	no	no
chr3	136452032	136502779	0	-	chr3:136452032-136502779	-	-	no	no	no
chr3	136452032	136477412	0	-	chr3:136452032-136477412	-	-	no	no	no
chr3	136443286	136568861	0	-	chr3:136443286-136568861	-	-	no	no	no
chr3	136443286	136502779	0	-	chr3:136443286-136502779	-	-	no	no	no
chr3	136443286	136477412	0	-	chr3:136443286-136477412	-	chr3:136443286-136477412	no	no	no
chr3	136433555	136477412	0	-	chr3:136433555-136477412	-	-	no	no	no
chr3	136422409	136423044	0	-	chr3:136422409-136423044	-	-	no	no	no
chr3	136421092	136452147	0	-	chr3:136421092-136452147	-	-	no	no	no
chr3	136417884	136502779	0	-	chr3:136417884-136502779	-	chr3:136417884-136502779	no	no	no
chr3	136417884	136477412	0	-	chr3:136417884-136477412	-	-	no	no	no
chr3	136417884	136452147	0	-	chr3:136417884-136452147	-	-	no	no	no
chr3	136417884	136433659	0	-	chr3:136417884-136433659	-	-	no	no	no
chr3	136417884	136423044	0	-	chr3:136417884-136423044	-	-	no	no	no
chr3	136398748	136586926	0	-	chr3:136398748-136586926	-	-	no	no	no
chr3	136398748	136502779	0	-	chr3:136398748-136502779	-	chr3:136398748-136502779	no	no	no
chr3	136398748	136477412	0	-	chr3:136398748-136477412	-	-	no	no	no
chr3	136398748	136423044	0	-	chr3:136398748-136423044	-	chr3:136398748-136423044	no	no	no
chr3	136387704	136398829	0	-	-	-	-	no	no	no
chr3	136377659	136423044	0	-	chr3:136377659-136423044	-	chr3:136377659-136423044	yes	no	no
chr3	136359147	136369282	0	-	chr3:136359147-136369282	-	-	no	no	no
chr3	136357719	136369282	0	-	chr3:136357719-136369282	-	-	no	no	no
chr3	136349157	136422857	0	-	-	-	-	no	no	no
chr3	136349157	136359296	0	-	chr3:136349157-136359296	-	-	no	no	no
chr3	136331500	136331826	0	-	-	-	-	no	no	no
chr3	136331485	136331875	0	-	-	-	-	no	no	no
chr3	136316940	136329984	0	-	chr3:136316940-136329984	-	-	no	no	no
chr3	136316940	136328857	0	-	chr3:136316940-136328857	-	chr3:136316940-136328857	no	no	no
chr3	136260478	136283947	0	-	chr3:136260478-136283947	-	-	no	no	no
chr3	136260478	136262065	0	-	chr3:136260478-136262065	chr3:136260479-136262065	chr3:136260478-136262065	no	no	no
chr3	136256554	136262065	0	-	chr3:136256554-136262065	-	-	no	no	no
chr3	136255855	136262065	0	-	chr3:136255855-136262065	-	chr3:136255855-136262065	no	no	no
chr3	136149639	136152738	0	-	-	-	-	no	no	no
chr3	136102006	136106322	0	-	chr3:136102006-136106322	-	-	no	no	no
chr3	136087882	136103376	0	-	chr3:136087882-136103376	-	-	no	no	no
chr3	136082264	136106322	0	-	chr3:136082264-136106322	-	-	no	no	no
chr3	136070477	136106322	0	-	chr3:136070477-136106322	-	chr3:136070477-136106322	no	no	no
chr3	136049308	136106322	0	-	-	-	-	no	no	no
chr3	136026831	136106322	0	-	-	-	-	no	no	no
chr3	136026831	136049361	0	-	chr3:136026831-136049361	-	chr3:136026831-136049361	no	no	no
chr3	136001058	136007908	0	-	-	-	-	no	no	no
chr3	136001058	136003493	0	-	chr3:136001058-136003493	-	-	no	no	no
chr3	135997500	136018737	0	-	-	-	-	no	no	no
chr3	13500712	13502980	0	-	chr3:13500712-13502980	-	chr3:13500712-13502980	no	no	no
chr3	13483463	13502980	0	-	-	-	-	no	no	no
chr3	134495295	134507286	0	-	chr3:134495295-134507286	-	-	no	no	no
chr3	134488018	134507286	0	-	-	-	-	no	no	no
chr3	134353953	134354605	0	-	-	-	-	no	no	no
chr3	134207471	134211607	0	-	chr3:134207471-134211607	-	-	no	no	no
chr3	134202729	134211607	0	-	chr3:134202729-134211607	-	chr3:134202729-134211607	no	no	no
chr3	134188836	134202874	0	-	chr3:134188836-134202874	-	-	no	no	no
chr3	134188836	134195182	0	-	chr3:134188836-134195182	-	chr3:134188836-134195182	no	no	no
chr3	134186851	134195182	0	-	-	-	-	no	no	no
chr3	134183001	134195182	0	-	chr3:134183001-134195182	-	-	no	no	no
chr3	134175608	134211607	0	-	chr3:134175608-134211607	-	chr3:134175608-134211607	no	no	no
chr3	134175608	134202874	0	-	chr3:134175608-134202874	-	-	no	no	no
chr3	134175608	134195182	0	-	chr3:134175608-134195182	chr3:134175609-134195182	chr3:134175608-134195182	yes	yes	no
chr3	134175608	134191983	0	-	chr3:134175608-134191974	chr3:134175609-134191974	-	no	no	no
chr3	134175608	134191974	0	-	chr3:134175608-134191974	chr3:134175609-134191974	-	no	no	no
chr3	134158120	134222539	0	-	-	-	-	no	no	no
chr3	134158120	134195182	0	-	-	chr3:134158121-134195182	chr3:134158120-134195182	no	no	no
chr3	134158120	134159373	0	-	-	-	chr3:134158120-134159373	no	no	no
chr3	134155135	134195182	0	-	-	-	-	no	no	no
chr3	133652462	133656857	0	-	chr3:133652462-133656857	-	-	no	no	no
chr3	133643199	133654429	0	-	-	-	-	no	no	no
chr3	133623090	133640170	0	-	chr3:133623090-133640170	-	-	no	no	no
chr3	133623090	133624175	0	-	chr3:133623090-133624175	-	chr3:133623090-133624175	no	no	no
chr3	133620154	133624175	0	-	-	-	-	no	no	no
chr3	133617159	133620347	0	-	-	-	-	no	no	no
chr3	133611003	133624175	0	-	-	-	-	no	no	no
chr3	133608534	133643372	0	-	-	-	-	no	no	no
chr3	133608534	133617326	0	-	chr3:133608534-133617326	-	-	no	no	no
chr3	133608534	133616925	0	-	-	-	-	no	no	no
chr3	133608534	133611141	0	-	chr3:133608534-133611141	-	-	no	no	no
chr3	132818346	132819115	0	-	chr3:132818346-132819115	-	-	no	no	no
chr3	132721962	132722304	0	-	-	-	-	no	no	no
chr3	132713125	132719830	0	-	chr3:132713125-132719830	-	-	no	no	no
chr3	132713125	132716909	0	-	chr3:132713125-132716909	-	-	no	no	no
chr3	132704197	132719830	0	-	chr3:132704197-132719830	-	-	no	no	no
chr3	132704197	132713286	0	-	chr3:132704197-132713286	-	-	no	no	no
chr3	132704197	132708257	0	-	chr3:132704197-132708257	-	-	no	no	no
chr3	132688649	132716909	0	-	chr3:132688649-132716909	-	-	no	no	no
chr3	132688649	132697362	0	-	-	-	-	no	no	no
chr3	132686332	132708257	0	-	-	-	-	no	no	no
chr3	132686259	132716909	0	-	chr3:132686259-132716909	-	-	yes	no	no
chr3	132686259	132705814	0	-	-	-	-	no	no	no
chr3	132681913	132719830	0	-	chr3:132681913-132719830	-	-	no	no	no
chr3	132681913	132716909	0	-	chr3:132681913-132716909	chr3:132681914-132716909	-	no	no	no
chr3	132681913	132708257	0	-	chr3:132681913-132708257	-	-	no	no	no
chr3	132681913	132692818	0	-	chr3:132681913-132692818	-	-	yes	no	no
chr3	132670197	132672177	0	-	chr3:132670197-132672177	-	chr3:132670197-132672177	no	no	no
chr3	132639491	132644896	0	-	chr3:132639491-132644896	-	-	yes	no	no
chr3	132626690	132644896	0	-	chr3:132626690-132644896	-	-	no	no	no
chr3	132626690	132631479	0	-	chr3:132626690-132631479	-	-	no	no	no
chr3	132618633	132631479	0	-	chr3:132618633-132631479	-	chr3:132618633-132631479	yes	no	no
chr3	132618633	132630558	0	-	chr3:132618633-132630558	-	-	no	no	no
chr3	132603228	132644896	0	-	chr3:132603228-132644896	-	-	no	no	no
chr3	132603228	132631479	0	-	chr3:132603228-132631479	-	chr3:132603228-132631479	no	no	no
chr3	132576943	132579558	0	-	chr3:132576943-132579558	-	-	no	no	no
chr3	132575771	132605205	0	-	chr3:132575771-132605205	-	-	yes	no	no
chr3	132531213	132533747	0	-	-	-	-	no	no	no
chr3	132525609	132531097	0	-	chr3:132525609-132531097	-	-	no	no	no
chr3	132499125	132500913	0	-	chr3:132499125-132500913	-	-	no	no	no
chr3	132495087	132503381	0	-	-	-	-	no	no	no
chr3	132488297	132516816	0	-	-	-	-	no	no	no
chr3	132480368	132484672	0	-	chr3:132480368-132484672	-	chr3:132480368-132484672	no	no	no
chr3	132462466	132478140	0	-	chr3:132462466-132478140	-	-	no	no	no
chr3	132456234	132478140	0	-	-	-	-	no	no	no
chr3	132450646	132463817	0	-	-	-	-	no	no	no
chr3	132424298	132484672	0	-	-	-	-	no	no	no
chr3	131905263	131940698	0	-	-	-	-	no	no	no
chr3	131905263	131911923	0	-	-	-	-	no	no	no
chr3	131901583	131905444	0	-	-	-	-	no	no	no
chr3	131892367	131905444	0	-	-	-	-	no	no	no
chr3	131827421	131828831	0	-	-	-	-	no	no	no
chr3	131685874	131723625	0	-	chr3:131685874-131723625	-	-	yes	no	no
chr3	131549946	131564349	0	-	chr3:131549946-131564349	-	-	no	no	no
chr3	131468090	131471279	0	-	chr3:131468090-131471279	-	chr3:131468090-131471279	no	no	no
chr3	131462748	131471279	0	-	-	-	-	no	no	no
chr3	131228527	131273574	0	-	chr3:131228527-131273574	-	-	no	no	no
chr3	131228527	131243496	0	-	chr3:131228527-131243496	-	-	no	no	no
chr3	131165425	131243496	0	-	-	-	-	no	no	no
chr3	131162407	131243496	0	-	chr3:131162407-131243496	-	-	no	no	no
chr3	131162407	131228688	0	-	chr3:131162407-131228688	-	-	no	no	no
chr3	131162407	131184857	0	-	-	-	-	no	no	no
chr3	131162407	131170887	0	-	chr3:131162407-131170887	-	chr3:131162407-131170887	no	no	no
chr3	131152387	131170887	0	-	chr3:131152387-131170887	-	-	no	no	no
chr3	131132744	131243496	0	-	-	-	-	yes	no	no
chr3	131132744	131133956	0	-	chr3:131132744-131133956	-	chr3:131132744-131133956	no	no	no
chr3	131109802	131162527	0	-	-	-	-	no	no	no
chr3	131078483	131133956	0	-	chr3:131078483-131133956	-	-	no	no	no
chr3	131078483	131109921	0	-	chr3:131078483-131109921	-	-	no	no	no
chr3	131027495	131029878	0	-	-	-	-	no	no	no
chr3	130992950	131001344	0	-	chr3:130992950-131001344	-	-	no	no	no
chr3	130992950	131001314	0	-	chr3:130992950-131001314	-	-	no	no	no
chr3	130980581	130999659	0	-	chr3:130980581-130999659	-	-	no	no	no
chr3	130967144	130994098	0	-	chr3:130967144-130994098	-	-	no	no	no
chr3	130967144	130969396	0	-	chr3:130967144-130969396	-	-	no	no	no
chr3	130963970	131029878	0	-	-	-	-	no	no	no
chr3	130961494	130999659	0	-	-	-	-	no	no	no
chr3	130959274	130999659	0	-	chr3:130959274-130999659	-	-	no	no	no
chr3	130959274	130980679	0	-	chr3:130959274-130980679	-	-	no	no	no
chr3	130953820	131029878	0	-	-	-	-	no	no	no
chr3	130953820	130980679	0	-	chr3:130953820-130980679	-	-	no	no	no
chr3	130941590	130980679	0	-	-	-	-	no	no	no
chr3	130940629	130956179	0	-	-	-	-	no	no	no
chr3	130937427	130956179	0	-	chr3:130937427-130956179	-	-	no	no	no
chr3	130930415	130975488	0	-	chr3:130930415-130975488	-	-	no	no	no
chr3	130930415	130941699	0	-	chr3:130930415-130941699	chr3:130930416-130941699	chr3:130930415-130941699	no	no	no
chr3	130930415	130937463	0	-	chr3:130930415-130937463	-	chr3:130930415-130937463	no	no	no
chr3	130918899	130919319	0	-	-	-	-	no	no	no
chr3	130907747	130941699	0	-	-	-	-	no	no	no
chr3	130894707	131001344	0	-	-	-	-	no	no	no
chr3	130723413	130730442	0	-	chr3:130723413-130730442	-	-	no	no	no
chr3	130716395	130730442	0	-	chr3:130716395-130730442	-	-	no	no	no
chr3	130706947	130730442	0	-	-	-	-	yes	no	no
chr3	130705560	130730442	0	-	chr3:130705560-130730442	-	-	no	no	no
chr3	130703722	130730442	0	-	chr3:130703722-130730442	-	-	no	no	no
chr3	130686210	130708492	0	-	-	-	-	no	no	no
chr3	130686210	130690654	0	-	-	-	-	no	no	no
chr3	130680612	130708492	0	-	chr3:130680612-130708492	-	-	no	no	no
chr3	130680612	130703888	0	-	chr3:130680612-130703888	-	-	no	no	no
chr3	130679326	130716525	0	-	-	-	-	no	no	no
chr3	130679326	130708492	0	-	-	-	-	no	no	no
chr3	129880308	129889104	0	-	-	-	-	no	no	no
chr3	129880308	129880594	0	-	-	-	-	no	no	no
chr3	129880308	129880562	0	-	chr3:129880308-129880562	-	chr3:129880308-129880559	no	no	no
chr3	129880308	129880559	0	-	chr3:129880308-129880562	-	chr3:129880308-129880559	no	no	no
chr3	129867009	129880562	0	-	chr3:129867009-129880559	-	-	no	no	no
chr3	129860939	129890915	0	-	-	-	-	no	no	no
chr3	129860939	129880559	0	-	chr3:129860939-129880559	-	-	no	no	no
chr3	129857249	129880559	0	-	chr3:129857249-129880559	-	-	no	no	no
chr3	129838897	129880562	0	-	chr3:129838897-129880559	-	-	no	no	no
chr3	129838897	129880559	0	-	chr3:129838897-129880559	-	-	yes	no	no
chr3	129832773	129880559	0	-	chr3:129832773-129880559	-	chr3:129832773-129880559	no	no	no
chr3	129827802	129880562	0	-	chr3:129827802-129880559	-	chr3:129827802-129880559	no	no	no
chr3	129827802	129880559	0	-	chr3:129827802-129880559	-	chr3:129827802-129880559	no	no	no
chr3	129827802	129861012	0	-	-	-	-	yes	no	no
chr3	129827802	129857405	0	-	-	-	-	no	no	no
chr3	129827802	129832826	0	chr3:129827802-129832826	chr3:129827802-129832826	chr3:129827803-129832826	chr3:129827802-129832826	no	no	no
chr3	129827802	129828508	0	-	chr3:129827802-129828508	-	chr3:129827802-129828508	no	no	no
chr3	129812216	129828508	0	-	-	-	-	no	no	no
chr3	129670329	129671264	0	-	chr3:129670329-129671264	-	chr3:129670329-129671264	no	no	no
chr3	129654967	129832826	0	-	chr3:129654967-129832826	-	-	no	no	no
chr3	129476314	129478218	0	-	chr3:129476314-129478218	-	-	no	no	no
chr3	129461227	129495607	0	-	-	-	-	no	no	no
chr3	12935447	12941865	0	-	chr3:12935447-12941865	chr3:12935448-12941865	chr3:12935447-12941865	no	no	no
chr3	129288853	129290804	0	-	chr3:129288853-129290804	-	chr3:129288853-129290804	no	no	no
chr3	129265548	129267099	0	-	chr3:129265548-129267099	-	chr3:129265548-129267099	no	no	no
chr3	129263903	129265792	0	-	chr3:129263903-129265792	-	chr3:129263903-129265792	no	no	no
chr3	12920429	12941865	0	-	-	-	chr3:12920429-12941865	no	no	no
chr3	129171078	129171771	0	-	-	-	-	no	no	no
chr3	128897631	128904505	0	-	chr3:128897631-128904505	-	chr3:128897631-128904505	no	no	no
chr3	128893554	128901349	0	-	chr3:128893554-128901349	-	-	no	no	no
chr3	128884652	128906249	0	-	chr3:128884652-128906249	-	-	no	no	no
chr3	128884652	128904505	0	-	chr3:128884652-128904505	-	chr3:128884652-128904505	no	no	no
chr3	128806371	128813471	0	-	-	-	-	no	no	no
chr3	128806371	128807671	0	chr3:128806371-128807671	chr3:128806371-128807671	chr3:128806372-128807671	chr3:128806371-128807671	no	no	no
chr3	128795359	128813471	0	-	-	-	chr3:128795359-128813471	no	no	no
chr3	128795359	128807671	0	-	chr3:128795359-128807671	chr3:128795360-128807671	chr3:128795359-128807671	no	no	no
chr3	128795359	128798069	0	-	chr3:128795359-128798069	-	chr3:128795359-128798069	no	no	no
chr3	128788913	128813951	0	-	-	-	-	no	no	no
chr3	128788913	128813471	0	-	-	-	-	no	no	no
chr3	128637798	128644983	0	-	chr3:128637798-128644983	-	chr3:128637798-128644983	no	no	no
chr3	128637798	128638105	0	-	chr3:128637798-128638105	-	chr3:128637798-128638105	no	no	no
chr3	128631947	128647516	0	-	-	-	-	no	no	no
chr3	128631947	128644983	0	-	chr3:128631947-128644983	-	chr3:128631947-128644983	no	no	no
chr3	128629950	128632157	0	-	chr3:128629950-128632157	-	chr3:128629950-128632157	no	no	no
chr3	128620256	128644983	0	-	-	-	-	no	no	no
chr3	128341232	128358373	0	-	chr3:128341232-128358373	-	-	no	no	no
chr3	128262127	128267061	0	-	-	-	-	no	no	no
chr3	128262127	128264781	0	-	chr3:128262127-128264781	chr3:128262128-128264781	chr3:128262127-128264781	no	no	no
chr3	128246835	128319618	0	-	-	-	-	no	no	no
chr3	128246835	128264781	0	-	chr3:128246835-128264781	-	chr3:128246835-128264781	no	no	no
chr3	128192691	128195329	0	-	-	-	-	no	no	no
chr3	128097299	128104924	0	-	chr3:128097299-128104924	-	chr3:128097299-128104924	no	no	no
chr3	128087705	128091582	0	-	-	-	-	no	no	no
chr3	128081253	128087808	0	-	-	-	-	no	no	no
chr3	128065020	128070706	0	-	-	-	-	no	no	no
chr3	127721052	127725301	0	-	-	-	-	no	no	no
chr3	127710575	127722566	0	-	chr3:127710575-127722566	-	chr3:127710575-127722566	no	no	no
chr3	127660550	127660730	0	-	-	-	-	no	no	no
chr3	127660377	127662311	0	-	chr3:127660377-127662311	-	-	no	no	no
chr3	127579739	127580163	0	-	chr3:127579739-127580163	-	chr3:127579739-127580163	no	no	no
chr3	127022084	127030412	0	-	-	-	-	no	no	no
chr3	127014181	127014375	0	-	chr3:127014181-127014375	-	-	no	no	no
chr3	127011957	127015320	0	-	-	-	-	no	no	no
chr3	127003329	127012158	0	-	-	-	-	no	no	no
chr3	127003329	127007913	0	-	chr3:127003329-127007913	-	chr3:127003329-127007913	no	no	no
chr3	126888455	126914750	0	-	-	-	-	no	no	no
chr3	126887666	126914750	0	-	-	-	-	no	no	no
chr3	126727077	126733222	0	chr3:126727077-126733222	chr3:126727077-126733222	chr3:126727078-126733222	chr3:126727077-126733222	no	no	no
chr3	126724783	126852730	0	-	-	-	-	no	no	no
chr3	126642031	126647296	0	-	chr3:126642031-126647296	-	chr3:126642031-126647296	yes	no	no
chr3	126629378	126647296	0	-	chr3:126629378-126647296	-	chr3:126629378-126647296	yes	no	no
chr3	126621741	126647296	0	-	chr3:126621741-126647296	chr3:126621742-126647296	chr3:126621741-126647296	no	no	no
chr3	126607650	126647296	0	-	-	-	-	yes	no	no
chr3	126607650	126624355	0	-	-	-	-	no	no	no
chr3	126607650	126622540	0	-	-	-	-	no	no	no
chr3	126583317	126647296	0	-	-	-	-	no	no	no
chr3	126470894	126472305	0	-	chr3:126470894-126472305	-	chr3:126470894-126472305	yes	no	no
chr3	126459652	126472305	0	-	chr3:126459652-126472305	chr3:126459653-126472305	-	no	no	no
chr3	12608765	12609335	0	-	chr3:12608765-12609335	-	-	no	no	no
chr3	126022785	126026479	0	-	chr3:126022785-126026479	-	-	no	no	no
chr3	126012614	126022932	0	-	-	-	-	no	no	no
chr3	12597191	12597654	0	-	-	-	-	no	no	no
chr3	125848229	125848447	0	-	chr3:125848229-125848447	-	chr3:125848229-125848447	no	no	no
chr3	12584257	12584501	0	-	-	-	-	no	no	no
chr3	12574791	12576741	0	-	chr3:12574791-12576741	-	chr3:12574791-12576741	no	no	no
chr3	12572068	12582342	0	-	-	-	-	no	no	no
chr3	125576188	125582978	0	-	chr3:125576188-125582978	-	chr3:125576188-125582978	no	no	no
chr3	125560378	125582978	0	-	chr3:125560378-125582978	-	-	no	no	no
chr3	125560378	125567595	0	-	chr3:125560378-125567595	-	-	no	no	no
chr3	125497340	125504744	0	-	chr3:125497340-125504744	-	-	no	no	no
chr3	125489407	125504744	0	-	chr3:125489407-125504744	-	-	no	no	no
chr3	125451304	125504744	0	-	chr3:125451304-125504744	-	-	no	no	no
chr3	125451304	125460860	0	-	chr3:125451304-125460860	-	-	no	no	no
chr3	125313326	125323349	0	-	-	-	-	no	no	no
chr3	125313307	125338911	0	-	chr3:125313307-125338911	-	-	no	no	no
chr3	125313307	125333552	0	-	-	-	-	no	no	no
chr3	125313307	125331238	0	-	chr3:125313307-125331238	chr3:125313308-125331238	chr3:125313307-125331238	no	no	no
chr3	125313307	125331233	0	-	chr3:125313307-125331238	chr3:125313308-125331238	chr3:125313307-125331238	no	no	no
chr3	125313307	125323444	0	-	chr3:125313307-125323444	-	chr3:125313307-125323444	no	no	no
chr3	125313307	125315053	0	-	chr3:125313307-125315053	chr3:125313308-125315053	-	no	no	no
chr3	125313307	125313656	0	-	chr3:125313307-125313656	chr3:125313308-125313656	chr3:125313307-125313656	no	no	no
chr3	125313307	125313652	0	-	chr3:125313307-125313656	chr3:125313308-125313656	chr3:125313307-125313656	no	no	no
chr3	12528887	12532773	0	-	chr3:12528887-12532773	-	-	no	no	no
chr3	125288102	125331238	0	-	chr3:125288102-125331238	-	-	yes	no	no
chr3	125288102	125313656	0	-	chr3:125288102-125313656	-	-	no	no	no
chr3	125277725	125331238	0	-	chr3:125277725-125331238	chr3:125277726-125331238	chr3:125277725-125331238	yes	no	no
chr3	125277725	125315053	0	-	chr3:125277725-125315053	-	chr3:125277725-125315053	yes	no	no
chr3	125277725	125315033	0	-	-	-	-	no	no	no
chr3	125277725	125313656	0	-	chr3:125277725-125313656	-	chr3:125277725-125313656	no	no	no
chr3	125277725	125288228	0	-	chr3:125277725-125288228	-	chr3:125277725-125288228	no	no	no
chr3	125232463	125323349	0	-	-	-	-	no	no	no
chr3	125107480	125120686	0	-	chr3:125107480-125120686	-	chr3:125107480-125120686	no	no	no
chr3	12506707	12519197	0	-	-	-	-	no	no	no
chr3	12496517	12503784	0	-	chr3:12496517-12503784	-	chr3:12496517-12503784	no	no	no
chr3	12489783	12531659	0	-	chr3:12489783-12531659	-	-	no	no	no
chr3	12489783	12505231	0	-	chr3:12489783-12505231	-	chr3:12489783-12505231	no	no	no
chr3	12488283	12532773	0	-	-	-	-	no	no	no
chr3	124859241	124873531	0	-	chr3:124859241-124873531	-	-	no	no	no
chr3	124857231	124859446	0	-	chr3:124857231-124859446	-	-	no	no	no
chr3	124841382	124873531	0	-	chr3:124841382-124873531	-	chr3:124841382-124873531	no	no	no
chr3	124841382	124859446	0	-	chr3:124841382-124859446	-	-	no	no	no
chr3	124841382	124848558	0	-	chr3:124841382-124848558	-	chr3:124841382-124848558	no	no	no
chr3	124819738	124848558	0	-	-	-	-	no	no	no
chr3	124819738	124821474	0	-	chr3:124819738-124821474	-	-	no	no	no
chr3	124817620	124848558	0	-	chr3:124817620-124848558	-	-	no	no	no
chr3	124817620	124841551	0	-	chr3:124817620-124841551	-	-	no	no	no
chr3	124809021	124848558	0	-	chr3:124809021-124848558	-	-	no	no	no
chr3	124796387	124848558	0	-	chr3:124796387-124848558	-	-	no	no	no
chr3	124796387	124821474	0	-	chr3:124796387-124821474	-	-	no	no	no
chr3	124773689	124859446	0	-	chr3:124773689-124859446	-	-	no	no	no
chr3	124766247	124769067	0	-	-	-	-	no	no	no
chr3	124763026	124848545	0	-	-	-	-	no	no	no
chr3	124737567	124744203	0	-	-	chr3:124737568-124744203	chr3:124737567-124744203	yes	no	no
chr3	124735092	124744203	0	-	-	chr3:124735093-124744203	-	yes	no	no
chr3	12416703	12417154	0	-	chr3:12416703-12417154	-	-	no	no	no
chr3	12405881	12417154	0	-	chr3:12405881-12417154	-	-	no	no	no
chr3	123933672	123955965	0	-	chr3:123933672-123955965	-	-	no	no	no
chr3	123933672	123947319	0	-	chr3:123933672-123947319	-	-	no	no	no
chr3	123931101	123955965	0	-	chr3:123931101-123955965	-	-	no	no	no
chr3	123931101	123949132	0	-	chr3:123931101-123949132	-	-	yes	no	no
chr3	12379703	12406081	0	-	chr3:12379703-12406081	-	-	no	no	no
chr3	12379703	12392752	0	-	chr3:12379703-12392752	-	-	no	no	no
chr3	12379703	12381491	0	-	chr3:12379703-12381491	-	chr3:12379703-12381491	no	no	no
chr3	123793676	123876617	0	-	chr3:123793676-123876617	-	chr3:123793676-123876617	no	no	no
chr3	123638070	123735416	0	-	-	-	-	no	no	no
chr3	123620206	123626844	0	-	-	-	-	no	no	no
chr3	123585641	123630569	0	-	-	-	-	no	no	no
chr3	123585641	123618347	0	-	-	-	-	no	no	no
chr3	123259523	123272563	0	-	-	-	-	no	no	no
chr3	123245898	123264771	0	-	-	-	-	yes	no	no
chr3	123223558	123264771	0	-	-	-	-	no	no	no
chr3	123223558	123259589	0	-	chr3:123223558-123259589	-	chr3:123223558-123259589	no	no	no
chr3	123209198	123272563	0	-	-	-	-	no	no	no
chr3	123209198	123259589	0	-	chr3:123209198-123259589	-	-	no	no	no
chr3	123124065	123124343	0	chr3:123124065-123124343	chr3:123124065-123124343	-	chr3:123124065-123124343	no	no	no
chr3	12312379	12417154	0	-	chr3:12312379-12417154	-	-	no	no	no
chr3	12312379	12393283	0	-	-	-	-	no	no	no
chr3	12312379	12392752	0	-	chr3:12312379-12392752	-	chr3:12312379-12392752	no	no	no
chr3	12312379	12381491	0	-	chr3:12312379-12381491	-	chr3:12312379-12381491	no	no	no
chr3	123123335	123124343	0	-	-	-	-	no	no	no
chr3	123110943	123124343	0	-	chr3:123110943-123124343	-	chr3:123110943-123124343	no	no	no
chr3	123106748	123124343	0	-	chr3:123106748-123124343	-	chr3:123106748-123124343	yes	no	no
chr3	12305853	12434073	0	-	-	-	-	no	no	no
chr3	12301520	12312453	0	-	-	-	chr3:12301520-12312453	no	no	no
chr3	12297868	12312453	0	-	-	-	-	no	no	no
chr3	122740257	122777906	0	-	-	-	-	no	no	no
chr3	122718820	122720388	0	-	-	-	-	no	no	no
chr3	122718628	122728420	0	-	-	-	-	no	no	no
chr3	122714377	122729987	0	-	-	-	-	no	no	no
chr3	122703741	122708268	0	-	chr3:122703741-122708268	-	chr3:122703741-122708268	no	no	no
chr3	122692300	122708330	0	-	-	-	-	no	no	no
chr3	122685184	122718277	0	-	chr3:122685184-122718277	-	-	no	no	no
chr3	122463941	122496570	0	-	chr3:122463941-122496570	-	-	no	no	no
chr3	122453869	122496570	0	-	-	-	-	no	no	no
chr3	122449573	122467429	0	-	chr3:122449573-122467429	-	chr3:122449573-122467429	yes	no	no
chr3	122442037	122467429	0	-	chr3:122442037-122467429	-	chr3:122442037-122467429	no	no	no
chr3	122442037	122454001	0	-	chr3:122442037-122454001	-	-	no	no	no
chr3	121844452	121872788	0	-	chr3:121844452-121872788	-	chr3:121844452-121872788	no	no	no
chr3	121790072	121828972	0	-	chr3:121790072-121828972	-	-	no	no	no
chr3	121781742	121828972	0	-	chr3:121781742-121828972	-	chr3:121781742-121828972	no	no	no
chr3	121781742	121809009	0	-	chr3:121781742-121809009	-	-	no	no	no
chr3	121726912	121730973	0	chr3:121726912-121730973	chr3:121726912-121730973	-	-	no	no	no
chr3	121722261	121730973	0	-	chr3:121722261-121730973	-	-	no	no	no
chr3	121714860	121730973	0	-	chr3:121714860-121730973	-	chr3:121714860-121730973	no	no	no
chr3	121532989	121533209	0	-	chr3:121532989-121533209	-	-	no	no	no
chr3	121519870	121533209	0	-	chr3:121519870-121533209	-	-	no	no	no
chr3	121519870	121522149	0	-	-	-	-	no	no	no
chr3	121498632	121529711	0	-	-	-	-	no	no	no
chr3	121496807	121498670	0	-	chr3:121496807-121498670	chr3:121496808-121498670	-	no	no	no
chr3	121471989	121473487	0	-	chr3:121471989-121473487	-	chr3:121471989-121473487	no	no	no
chr3	121468304	121473487	0	-	chr3:121468304-121473487	-	chr3:121468304-121473487	no	no	no
chr3	121460049	121487509	0	-	-	-	-	no	no	no
chr3	121460049	121468431	0	-	chr3:121460049-121468431	-	chr3:121460049-121468431	no	no	no
chr3	121449314	121487509	0	-	-	chr3:121449315-121487509	-	yes	no	no
chr3	121436121	121440116	0	-	-	-	-	no	no	no
chr3	121430388	121487509	0	-	-	-	-	no	no	no
chr3	121430388	121433033	0	-	-	-	-	no	no	no
chr3	120750522	120751000	0	-	chr3:120750522-120751000	chr3:120750523-120751000	chr3:120750522-120751000	yes	no	no
chr3	120334861	120335953	0	-	chr3:120334861-120335953	-	chr3:120334861-120335953	no	no	no
chr3	120002045	120093593	0	-	-	-	chr3:120002045-120093593	no	no	no
chr3	119923372	120093593	0	-	-	-	-	no	no	no
chr3	119916043	120093593	0	-	-	-	-	no	no	no
chr3	119912703	120093593	0	-	-	-	-	no	no	no
chr3	119905754	120093593	0	-	-	-	chr3:119905754-120093593	no	no	no
chr3	119905754	119947351	0	-	chr3:119905754-119947351	-	chr3:119905754-119947351	no	no	no
chr3	119905754	119923483	0	-	chr3:119905754-119923483	-	chr3:119905754-119923483	no	no	no
chr3	119905754	119916174	0	-	chr3:119905754-119916174	-	chr3:119905754-119916174	no	no	no
chr3	119876412	119947351	0	-	chr3:119876412-119947351	-	-	no	no	no
chr3	119863418	119905852	0	-	chr3:119863418-119905852	-	chr3:119863418-119905852	no	no	no
chr3	119863418	119876508	0	-	chr3:119863418-119876508	-	chr3:119863418-119876508	no	no	no
chr3	119843254	119905852	0	-	chr3:119843254-119905852	-	chr3:119843254-119905852	no	no	no
chr3	119843254	119863605	0	-	chr3:119843254-119863605	-	chr3:119843254-119863605	no	no	no
chr3	119503531	119517315	0	-	chr3:119503531-119517315	chr3:119503532-119517315	chr3:119503531-119517315	yes	no	no
chr3	119500694	119523838	0	-	-	-	-	no	no	no
chr3	119500694	119517315	0	chr3:119500694-119517315	chr3:119500694-119517315	chr3:119500695-119517315	chr3:119500694-119517315	yes	no	no
chr3	119500694	119513719	0	-	chr3:119500694-119513719	chr3:119500695-119513719	chr3:119500694-119513719	no	no	no
chr3	119500694	119504021	0	-	chr3:119500694-119504021	chr3:119500695-119504021	chr3:119500694-119504021	no	no	no
chr3	119235144	119237070	0	-	chr3:119235144-119237070	-	-	no	no	no
chr3	119105143	119173718	0	-	-	-	-	no	no	no
chr3	118926100	118930275	0	-	chr3:118926100-118930275	-	-	no	no	no
chr3	11833002	11839314	0	-	chr3:11833002-11839314	-	chr3:11833002-11839314	no	no	no
chr3	11826717	11829864	0	-	-	-	-	no	no	no
chr3	11809516	11839314	0	-	chr3:11809516-11839314	-	-	no	no	no
chr3	11809516	11829864	0	-	chr3:11809516-11829864	-	chr3:11809516-11829864	yes	no	no
chr3	11807832	11829864	0	-	chr3:11807832-11829864	-	-	no	no	no
chr3	11807832	11809682	0	-	chr3:11807832-11809682	-	chr3:11807832-11809682	no	no	no
chr3	116324588	116344243	0	-	-	-	-	no	no	no
chr3	116067928	116122831	0	-	-	-	-	yes	no	no
chr3	115985678	116068033	0	-	-	-	-	no	no	no
chr3	115939855	116007285	0	-	-	-	-	no	no	no
chr3	115871307	115878759	0	-	-	-	-	no	no	no
chr3	114710267	114717527	0	-	-	-	-	no	no	no
chr3	114710267	114714015	0	-	chr3:114710267-114714015	-	-	no	no	no
chr3	114693527	114801174	0	-	chr3:114693527-114801174	-	-	no	no	no
chr3	114693527	114717527	0	-	-	-	-	no	no	no
chr3	114582113	114717527	0	-	-	-	-	no	no	no
chr3	114582113	114693575	0	-	chr3:114582113-114693575	-	-	no	no	no
chr3	114582113	114589120	0	-	-	-	-	no	no	no
chr3	114582113	114583102	0	-	-	-	-	no	no	no
chr3	114500351	114688375	0	-	-	-	-	no	no	no
chr3	114500351	114565436	0	-	-	-	-	no	no	no
chr3	114380216	114389105	0	-	chr3:114380216-114389105	-	chr3:114380216-114389105	no	no	no
chr3	114380216	114388123	0	-	-	-	-	yes	no	no
chr3	114350273	114500391	0	-	-	-	-	no	no	no
chr3	114085672	114086749	0	-	-	-	-	no	no	no
chr3	114056998	114060982	0	-	-	-	-	no	no	no
chr3	114034924	114046732	0	-	chr3:114034924-114046732	-	-	no	no	no
chr3	114001594	114046732	0	-	chr3:114001594-114046732	-	-	no	no	no
chr3	114001594	114005962	0	-	chr3:114001594-114005962	chr3:114001595-114005962	-	no	no	no
chr3	113978185	114046732	0	-	-	-	-	no	no	no
chr3	11379971	11426926	0	-	chr3:11379971-11426926	-	chr3:11379971-11426926	no	no	no
chr3	11358417	11426926	0	chr3:11358417-11426926	chr3:11358417-11426926	chr3:11358418-11426926	chr3:11358417-11426926	yes	no	no
chr3	11358417	11380052	0	-	chr3:11358417-11380052	-	chr3:11358417-11380052	no	no	no
chr3	11358417	11364734	0	-	chr3:11358417-11364734	-	chr3:11358417-11364734	no	no	no
chr3	11355420	11426926	0	-	-	-	chr3:11355420-11426926	no	no	no
chr3	11355420	11380052	0	-	-	-	chr3:11355420-11380052	no	no	no
chr3	11355420	11362928	0	-	-	-	-	no	no	no
chr3	11355420	11358612	0	-	-	-	-	no	no	no
chr3	113499438	113506605	0	-	chr3:113499438-113506605	-	-	no	no	no
chr3	113488944	113506605	0	-	chr3:113488944-113506605	chr3:113488945-113506605	chr3:113488944-113506605	no	no	no
chr3	113488944	113499582	0	-	chr3:113488944-113499582	-	chr3:113488944-113499582	no	no	no
chr3	113457135	113468404	0	-	-	-	-	no	no	no
chr3	11340644	11380052	0	-	chr3:11340644-11380052	-	chr3:11340644-11380052	no	no	no
chr3	11340644	11342279	0	-	chr3:11340644-11342279	chr3:11340645-11342279	chr3:11340644-11342279	no	no	no
chr3	113399905	113416627	0	-	chr3:113399905-113416627	-	-	no	no	no
chr3	113399905	113407041	0	-	chr3:113399905-113407041	-	-	no	no	no
chr3	113395749	113416627	0	-	chr3:113395749-113416627	-	-	no	no	no
chr3	113380898	113416627	0	-	-	-	-	no	no	no
chr3	113373410	113416627	0	-	-	-	-	no	no	no
chr3	113363144	113416627	0	-	-	-	-	no	no	no
chr3	113358744	113366309	0	-	chr3:113358744-113366309	-	-	no	no	no
chr3	113330797	113331782	0	-	-	-	-	no	no	no
chr3	11331339	11426926	0	-	chr3:11331339-11426926	-	chr3:11331339-11426926	no	no	no
chr3	11331339	11380052	0	-	chr3:11331339-11380052	-	chr3:11331339-11380052	no	no	no
chr3	11331339	11342279	0	-	chr3:11331339-11342279	-	chr3:11331339-11342279	no	no	no
chr3	113308157	113358875	0	-	chr3:113308157-113358875	-	-	no	no	no
chr3	11306942	11315493	0	-	chr3:11306942-11315493	-	chr3:11306942-11315493	no	no	no
chr3	11304503	11380052	0	-	-	-	-	no	no	no
chr3	11298685	11299416	0	-	chr3:11298685-11299416	chr3:11298686-11299416	-	no	no	no
chr3	112638027	112641038	0	-	-	-	-	no	no	no
chr3	112541802	112550262	0	-	chr3:112541802-112550262	-	-	no	no	no
chr3	112534256	112550262	0	-	-	-	-	no	no	no
chr3	112218258	112220916	0	-	-	-	-	no	no	no
chr3	112153472	112154325	0	-	-	-	-	no	no	no
chr3	112119468	112142835	0	-	-	-	-	no	no	no
chr3	112109542	112113145	0	-	chr3:112109542-112113145	-	-	no	no	no
chr3	111945267	111962312	0	-	chr3:111945267-111962312	-	chr3:111945267-111962312	no	no	no
chr3	111913318	111954029	0	-	chr3:111913318-111954029	-	chr3:111913318-111954029	no	no	no
chr3	111913318	111952712	0	-	-	-	-	no	no	no
chr3	111913318	111949075	0	-	chr3:111913318-111949075	-	chr3:111913318-111949075	no	no	no
chr3	111913318	111945357	0	-	chr3:111913318-111945357	-	chr3:111913318-111945357	no	no	no
chr3	111913318	111920419	0	chr3:111913318-111920419	chr3:111913318-111920419	-	chr3:111913318-111920419	no	no	no
chr3	111903965	111920419	0	-	-	-	chr3:111903965-111920419	no	no	no
chr3	111903965	111913702	0	-	-	-	chr3:111903965-111913702	no	no	no
chr3	111897705	111962312	0	-	-	-	-	no	no	no
chr3	111897705	111954029	0	-	-	-	-	no	no	no
chr3	111897705	111920419	0	-	-	-	-	no	no	no
chr3	111707925	111714128	0	-	chr3:111707925-111714128	-	-	no	no	no
chr3	111144898	111192413	0	-	chr3:111144898-111192413	-	-	no	no	no
chr3	111144898	111147484	0	-	chr3:111144898-111147484	-	chr3:111144898-111147484	yes	no	no
chr3	111141608	111147484	0	-	-	-	-	no	no	no
chr3	111112284	111147484	0	-	-	-	-	no	no	no
chr3	111112284	111144942	0	-	-	-	-	no	no	no
chr3	111112029	111147484	0	-	chr3:111112029-111147484	-	-	no	no	no
chr3	111112029	111134205	0	-	-	-	-	no	no	no
chr3	111112029	111126335	0	-	chr3:111112029-111126335	chr3:111112030-111126335	chr3:111112029-111126335	no	no	no
chr3	111112029	111122238	0	-	chr3:111112029-111122238	-	chr3:111112029-111122238	no	no	no
chr3	111077184	111126335	0	-	-	-	-	no	no	no
chr3	110638464	110640706	0	-	-	-	-	no	no	no
chr3	110108158	110109662	0	-	-	-	-	no	no	no
chr3	108693391	108693542	0	-	-	-	-	no	no	no
chr3	108669680	108677598	0	-	chr3:108669680-108677598	-	chr3:108669680-108677598	no	no	no
chr3	108661876	108677598	0	-	chr3:108661876-108677598	-	-	yes	no	no
chr3	108651136	108669749	0	-	-	-	-	no	no	no
chr3	108648917	108684341	0	-	-	-	-	no	no	no
chr3	108605334	108662257	0	-	chr3:108605334-108662257	-	-	no	no	no
chr3	108605334	108637548	0	-	-	-	-	no	no	no
chr3	108605334	108624524	0	-	chr3:108605334-108624524	-	-	no	no	no
chr3	108605334	108616657	0	-	chr3:108605334-108616657	-	chr3:108605334-108616657	no	no	no
chr3	108605334	108611329	0	-	chr3:108605334-108611329	-	-	no	no	no
chr3	108549410	108565373	0	-	-	-	-	no	no	no
chr3	108485090	108486526	0	-	chr3:108485090-108486526	-	-	no	no	no
chr3	108191520	108214021	0	-	chr3:108191520-108214021	chr3:108191521-108214021	chr3:108191520-108214021	no	no	no
chr3	108071092	108080344	0	-	chr3:108071092-108080344	-	-	no	no	no
chr3	108057476	108071182	0	-	chr3:108057476-108071182	-	chr3:108057476-108071182	no	no	no
chr3	108033932	108039426	0	-	-	-	-	no	no	no
chr3	107728764	107744710	0	-	chr3:107728764-107744710	-	-	no	no	no
chr3	107710451	107733023	0	-	chr3:107710451-107733023	chr3:107710452-107733023	chr3:107710451-107733023	no	no	no
chr3	107710451	107728960	0	-	chr3:107710451-107728960	chr3:107710452-107728960	-	no	no	no
chr3	107710451	107716849	0	-	chr3:107710451-107716849	chr3:107710452-107716849	chr3:107710451-107716849	yes	no	no
chr3	107645835	107733023	0	-	-	-	-	no	no	no
chr3	107380584	107382176	0	-	chr3:107380584-107382176	-	-	no	no	no
chr3	105824122	105853664	0	-	-	-	-	no	no	no
chr3	105734008	105776542	0	-	chr3:105734008-105776542	-	chr3:105734008-105776542	no	no	no
chr3	105734008	105751618	0	-	chr3:105734008-105751618	-	-	no	no	no
chr3	105734008	105746038	0	-	chr3:105734008-105746038	-	-	no	no	no
chr3	105539974	105552585	0	-	chr3:105539974-105552585	-	-	no	no	no
chr3	105532001	105552585	0	-	chr3:105532001-105552585	-	-	no	no	no
chr3	105524288	105547523	0	-	-	-	chr3:105524288-105547523	no	no	no
chr3	105524288	105540102	0	-	chr3:105524288-105540102	-	-	no	no	no
chr3	105520066	105534845	0	-	chr3:105520066-105534845	-	-	no	no	no
chr3	104817472	104855451	0	-	-	-	chr3:104817472-104855451	no	no	no
chr3	102456192	102470502	0	-	-	-	-	no	no	no
chr3	102228345	102232239	0	-	-	-	-	no	no	no
chr3	102228345	102229341	0	-	chr3:102228345-102229341	-	-	no	no	no
chr3	102206147	102232239	0	-	-	-	-	no	no	no
chr3	102206147	102229341	0	-	-	-	-	no	no	no
chr3	102190350	102208410	0	-	-	-	-	no	no	no
chr3	102190350	102206236	0	-	-	-	-	no	no	no
chr3	102087350	102094129	0	-	-	-	-	no	no	no
chr3	101671129	101672213	0	-	chr3:101671129-101672213	-	chr3:101671129-101672213	no	no	no
chr3	101664537	101672213	0	-	chr3:101664537-101672213	-	-	no	no	no
chr3	101656103	101672213	0	-	chr3:101656103-101672213	chr3:101656104-101672213	-	no	no	no
chr3	101652495	101672213	0	-	chr3:101652495-101672213	-	-	no	no	no
chr3	101458954	101501119	0	-	chr3:101458954-101501119	-	-	no	no	no
chr3	101451236	101459052	0	-	-	-	-	no	no	no
chr3	101417592	101417790	0	-	chr3:101417592-101417790	-	chr3:101417592-101417790	no	no	no
chr3	101398860	101501119	0	-	-	-	-	no	no	no
chr3	101398860	101459052	0	-	chr3:101398860-101459052	-	-	no	no	no
chr3	101398860	101403047	0	-	-	-	-	no	no	no
chr3	101340094	101341779	0	-	chr3:101340094-101341779	-	chr3:101340094-101341779	no	no	no
chr3	101273580	101304312	0	-	chr3:101273580-101304312	-	-	no	no	no
chr3	101253695	101304312	0	-	chr3:101253695-101304312	-	-	no	no	no
chr3	101253695	101276713	0	-	chr3:101253695-101276713	-	-	no	no	no
chr3	101242687	101276713	0	-	-	-	-	no	no	no
chr3	101232780	101291510	0	-	-	-	-	no	no	no
chr3	101168647	101177102	0	-	-	-	-	no	no	no
chr3	100885535	100926481	0	-	chr3:100885535-100926481	-	-	no	no	no
chr3	100885535	100902686	0	-	chr3:100885535-100902686	-	-	no	no	no
chr3	100862310	100926481	0	-	chr3:100862310-100926481	-	-	no	no	no
chr3	100732507	100736716	0	-	chr3:100732507-100736716	-	chr3:100732507-100736716	no	no	no
chr3	100732507	100736704	0	-	chr3:100732507-100736704	-	chr3:100732507-100736704	no	no	no
chr3	100719974	100732672	0	-	chr3:100719974-100732672	-	-	no	no	no
chr3	100713642	100728858	0	-	chr3:100713642-100728858	-	-	no	no	no
chr3	100713642	100720058	0	-	chr3:100713642-100720058	-	-	no	no	no
chr3	10065393	10078197	0	-	chr3:10065393-10078197	-	chr3:10065393-10078197	no	no	no
chr3	100606375	100669105	0	-	-	-	-	no	no	no
chr3	100555208	100568967	0	-	chr3:100555208-100568967	-	chr3:100555208-100568967	no	no	no
chr3	10052386	10056442	0	-	-	-	-	no	no	no
chr3	10046579	10064875	0	-	chr3:10046579-10064875	-	chr3:10046579-10064875	no	no	no
chr3	10046579	10049505	0	-	chr3:10046579-10049505	-	chr3:10046579-10049505	yes	no	no
chr3	100381614	100386978	0	-	chr3:100381614-100386978	-	-	no	no	no
chr3	100372605	100386978	0	-	chr3:100372605-100386978	-	-	no	no	no
chr3	100316098	100320971	0	-	chr3:100316098-100320971	-	chr3:100316098-100320971	no	no	no
chr3	100299238	100310542	0	-	-	-	-	no	no	no
chr3	100283606	100299331	0	-	chr3:100283606-100299331	-	chr3:100283606-100299331	no	no	no
chr3	100279648	100320971	0	-	-	-	-	no	no	no
chr22	50592482	50595262	0	-	-	-	-	no	no	no
chr22	50586842	50595262	0	-	-	-	-	no	no	no
chr22	50586529	50595262	0	-	-	-	chr22:50586529-50595262	yes	no	no
chr22	50577323	50578659	0	-	-	-	-	no	no	no
chr22	50434965	50531257	0	-	-	-	-	no	no	no
chr22	50410558	50411669	0	-	-	-	-	no	no	no
chr22	50406688	50423614	0	-	chr22:50406688-50423614	-	chr22:50406688-50423614	no	no	no
chr22	50406688	50419462	0	-	chr22:50406688-50419462	-	-	no	no	no
chr22	50389033	50394124	0	-	-	-	-	no	no	no
chr22	50372019	50394135	0	-	chr22:50372019-50394135	chr22:50372020-50394135	chr22:50372019-50394135	yes	no	no
chr22	50372019	50389111	0	-	chr22:50372019-50389111	-	-	no	no	no
chr22	50372019	50387738	0	-	-	-	-	no	no	no
chr22	50288742	50294778	0	-	chr22:50288742-50294778	-	-	no	no	no
chr22	50285799	50286287	0	-	chr22:50285799-50286287	-	-	no	no	no
chr22	50275888	50279011	0	-	-	-	-	no	no	no
chr22	50218188	50220015	0	-	-	-	-	no	no	no
chr22	50203263	50216876	0	-	-	-	-	no	no	no
chr22	50193026	50198047	0	-	-	-	-	no	no	no
chr22	49907720	49910607	0	-	chr22:49907720-49910607	-	-	no	no	no
chr22	49804203	49824331	0	-	chr22:49804203-49824331	chr22:49804204-49824331	-	no	no	no
chr22	49797804	49804360	0	-	chr22:49797804-49804360	chr22:49797805-49804360	-	no	no	no
chr22	49794033	49824331	0	-	chr22:49794033-49824331	-	-	no	no	no
chr22	49794033	49804360	0	-	chr22:49794033-49804360	chr22:49794034-49804360	-	no	no	no
chr22	49787389	49804360	0	-	chr22:49787389-49804360	chr22:49787390-49804360	chr22:49787389-49804360	no	no	no
chr22	49775590	49777813	0	-	chr22:49775590-49777813	chr22:49775591-49777813	chr22:49775590-49777813	no	no	no
chr22	47128353	47129134	0	-	-	-	-	no	no	no
chr22	47034455	47037198	0	-	-	-	-	no	no	no
chr22	46997633	47037198	0	-	chr22:46997633-47037198	-	chr22:46997633-47037198	no	no	no
chr22	46978546	46978934	0	-	-	-	-	no	no	no
chr22	46974289	47111603	0	-	chr22:46974289-47111603	-	chr22:46974289-47111603	no	no	no
chr22	46974289	47037198	0	-	chr22:46974289-47037198	-	chr22:46974289-47037198	no	no	no
chr22	46974289	46997709	0	chr22:46974289-46997709	chr22:46974289-46997709	chr22:46974290-46997709	chr22:46974289-46997709	no	no	no
chr22	46974289	46978934	0	-	-	-	-	yes	no	no
chr22	46929499	46997709	0	-	-	-	-	yes	no	no
chr22	46891265	46929635	0	-	-	-	-	no	no	no
chr22	46891265	46912188	0	-	chr22:46891265-46912188	-	chr22:46891265-46912188	no	no	no
chr22	46891265	46894846	0	-	chr22:46891265-46894846	-	chr22:46891265-46894846	no	no	no
chr22	46885725	47037198	0	-	-	-	-	no	no	no
chr22	46878652	46974399	0	-	chr22:46878652-46974399	-	-	no	no	no
chr22	46878652	46912188	0	-	chr22:46878652-46912188	-	chr22:46878652-46912188	no	no	no
chr22	46878652	46894846	0	-	chr22:46878652-46894846	chr22:46878653-46894846	chr22:46878652-46894846	no	no	no
chr22	46850465	47037198	0	-	-	-	-	no	no	no
chr22	46850465	46997709	0	-	-	-	-	no	no	no
chr22	46792519	46806786	0	-	-	-	-	no	no	no
chr22	46792519	46797620	0	-	chr22:46792519-46797620	chr22:46792520-46797620	chr22:46792519-46797620	no	no	no
chr22	46766456	46768177	0	-	-	-	-	no	no	no
chr22	46707842	46721015	0	-	chr22:46707842-46721015	-	-	no	no	no
chr22	46689991	46711149	0	-	chr22:46689991-46711149	-	chr22:46689991-46711149	no	no	no
chr22	46626750	46637960	0	-	chr22:46626750-46637960	chr22:46626751-46637960	chr22:46626750-46637960	no	no	no
chr22	46436173	46439411	0	-	chr22:46436173-46439411	-	-	no	no	no
chr22	46436173	46436521	0	-	-	-	-	no	no	no
chr22	46433392	46439411	0	-	chr22:46433392-46439411	chr22:46433393-46439411	-	yes	no	no
chr22	46390391	46396746	0	-	-	-	-	no	no	no
chr22	46390391	46391816	0	-	chr22:46390391-46391816	-	chr22:46390391-46391816	no	no	no
chr22	46386401	46389499	0	-	chr22:46386401-46389499	-	chr22:46386401-46389499	no	no	no
chr22	46384542	46389499	0	chr22:46384542-46389499	chr22:46384542-46389499	-	chr22:46384542-46389499	no	no	no
chr22	46337778	46350463	0	-	-	-	-	no	no	no
chr22	46337778	46346544	0	-	chr22:46337778-46346544	-	-	no	no	no
chr22	46316031	46326654	0	-	chr22:46316031-46326654	-	-	no	no	no
chr22	46312140	46326654	0	-	chr22:46312140-46326654	-	chr22:46312140-46326654	no	no	no
chr22	46299874	46305531	0	-	-	-	-	no	no	no
chr22	46287072	46289899	0	-	chr22:46287072-46289899	-	-	no	no	no
chr22	46272334	46284032	0	-	chr22:46272334-46284032	-	-	no	no	no
chr22	46235132	46235509	0	-	-	-	chr22:46235132-46235509	no	no	no
chr22	46231791	46232239	0	-	chr22:46231791-46232239	-	-	no	no	no
chr22	46229460	46231151	0	-	-	-	-	no	no	no
chr22	46174085	46174982	0	-	-	-	-	no	no	no
chr22	46097925	46109908	0	-	-	chr22:46097926-46109908	chr22:46097925-46109908	yes	no	no
chr22	45922414	45922613	0	-	-	-	-	no	no	no
chr22	45806958	45843733	0	-	-	-	-	no	no	no
chr22	45806958	45811793	0	-	-	-	chr22:45806958-45811793	yes	no	no
chr22	45793544	45807022	0	-	-	-	-	no	no	no
chr22	45736967	45807022	0	-	-	-	chr22:45736967-45807022	no	no	no
chr22	45736967	45740538	0	-	-	-	-	no	no	no
chr22	45729424	45750237	0	-	-	-	-	no	no	no
chr22	45729424	45740538	0	chr22:45729424-45740538	chr22:45729424-45740538	chr22:45729425-45740538	chr22:45729424-45740538	yes	yes	no
chr22	45729296	45740538	0	-	-	-	-	yes	no	no
chr22	45718412	45740538	0	-	chr22:45718412-45740538	-	-	no	no	no
chr22	45700281	45740538	0	-	chr22:45700281-45740538	-	chr22:45700281-45740538	yes	no	no
chr22	45700281	45729590	0	-	chr22:45700281-45729590	-	chr22:45700281-45729590	no	no	no
chr22	45700281	45718493	0	-	chr22:45700281-45718493	-	chr22:45700281-45718493	no	no	no
chr22	45700281	45702847	0	-	chr22:45700281-45702847	-	chr22:45700281-45702847	no	no	no
chr22	45692995	45740538	0	-	chr22:45692995-45740538	-	chr22:45692995-45740538	no	no	no
chr22	45692995	45718493	0	-	chr22:45692995-45718493	-	chr22:45692995-45718493	no	no	no
chr22	45692995	45702847	0	-	chr22:45692995-45702847	-	chr22:45692995-45702847	no	no	no
chr22	45689792	45740538	0	-	-	-	-	no	no	no
chr22	45689719	45740538	0	chr22:45689711-45740538	chr22:45689711-45740538	chr22:45689712-45740538	chr22:45689711-45740538	no	no	no
chr22	45689711	45811793	0	-	-	-	-	no	no	no
chr22	45689711	45777553	0	-	-	-	-	no	no	no
chr22	45689711	45740538	0	chr22:45689711-45740538	chr22:45689711-45740538	chr22:45689712-45740538	chr22:45689711-45740538	yes	no	no
chr22	45689711	45738839	0	-	chr22:45689711-45738839	-	-	no	no	no
chr22	45689711	45729590	0	-	chr22:45689711-45729590	-	chr22:45689711-45729590	no	no	no
chr22	45689711	45718493	0	chr22:45689711-45718493	chr22:45689711-45718493	chr22:45689712-45718493	chr22:45689711-45718493	yes	no	no
chr22	45689711	45702847	0	-	chr22:45689711-45702847	chr22:45689712-45702847	chr22:45689711-45702847	yes	no	no
chr22	45689711	45693078	0	-	chr22:45689711-45693078	-	chr22:45689711-45693078	no	no	no
chr22	45688520	45740538	0	-	-	-	-	no	no	no
chr22	45645979	45656515	0	-	-	-	-	no	no	no
chr22	45605400	45605874	0	-	-	-	-	no	no	no
chr22	45332424	45332710	0	-	chr22:45332424-45332710	-	chr22:45332424-45332710	no	no	no
chr22	45330602	45332710	0	-	chr22:45330602-45332710	-	chr22:45330602-45332710	no	no	no
chr22	45322370	45323427	0	-	chr22:45322370-45323427	-	-	no	no	no
chr22	45239461	45239774	0	-	-	-	-	no	no	no
chr22	45189916	45200035	0	-	-	-	-	no	no	no
chr22	45189916	45191418	0	-	-	-	-	no	no	no
chr22	45178237	45181367	0	-	chr22:45178237-45181367	-	-	no	no	no
chr22	45178237	45178900	0	-	chr22:45178237-45178900	-	chr22:45178237-45178900	no	no	no
chr22	44845268	44849060	0	-	chr22:44845268-44849060	-	chr22:44845268-44849060	no	no	no
chr22	44822428	44848992	0	-	-	-	-	no	no	no
chr22	44814671	44849060	0	-	chr22:44814671-44849060	-	chr22:44814671-44849060	no	no	no
chr22	44814671	44825593	0	-	chr22:44814671-44825593	-	-	no	no	no
chr22	44814671	44822469	0	-	-	-	-	no	no	no
chr22	44808306	44825593	0	-	chr22:44808306-44825593	-	-	no	no	no
chr22	44802076	44849060	0	-	-	-	-	no	no	no
chr22	44802076	44845342	0	-	-	-	-	no	no	no
chr22	44802076	44825593	0	-	chr22:44802076-44825593	-	chr22:44802076-44825593	no	no	no
chr22	44802076	44822469	0	-	-	-	-	no	no	no
chr22	44802076	44814758	0	-	chr22:44802076-44814758	chr22:44802077-44814758	-	no	no	no
chr22	44786456	44825593	0	-	chr22:44786456-44825593	-	-	no	no	no
chr22	44734677	44734904	0	-	-	-	-	no	no	no
chr22	44093927	44119140	0	-	chr22:44093927-44119140	-	chr22:44093927-44119140	no	no	no
chr22	43972870	43976183	0	-	-	-	-	no	no	no
chr22	43963285	43990406	0	-	-	-	-	no	no	no
chr22	43963285	43984000	0	-	chr22:43963285-43984000	-	chr22:43963285-43984000	no	no	no
chr22	43939335	43940125	0	-	-	-	-	no	no	no
chr22	43926934	43940125	0	-	chr22:43926934-43940125	-	-	no	no	no
chr22	43838866	43841932	0	-	chr22:43838866-43841932	-	-	no	no	no
chr22	43833639	43841932	0	-	chr22:43833639-43841932	-	chr22:43833639-43841932	no	no	no
chr22	43731698	43765393	0	-	chr22:43731698-43765393	-	-	no	no	no
chr22	43711474	43765393	0	-	chr22:43711474-43765393	-	-	no	no	no
chr22	43576296	43672305	0	-	-	-	-	no	no	no
chr22	43173714	43176396	0	-	chr22:43173714-43176396	-	-	no	no	no
chr22	43141190	43143313	0	-	-	-	-	no	no	no
chr22	43124106	43127781	0	-	-	-	-	no	no	no
chr22	43114908	43124183	0	-	-	-	-	no	no	no
chr22	43063812	43075590	0	-	-	-	-	no	no	no
chr22	43059383	43079986	0	-	-	-	-	no	no	no
chr22	43059383	43064324	0	-	chr22:43059383-43064324	-	chr22:43059383-43064324	no	no	no
chr22	43046409	43051887	0	-	chr22:43046409-43051887	-	chr22:43046409-43051887	no	no	no
chr22	42909426	42912157	0	-	chr22:42909426-42912157	-	-	no	no	no
chr22	42890946	42891182	0	-	chr22:42890946-42891182	chr22:42890947-42891182	chr22:42890946-42891182	no	no	no
chr22	42888642	42891009	0	-	-	-	-	no	no	no
chr22	42879047	42884561	0	-	-	-	-	no	no	no
chr22	42876136	42912157	0	-	-	-	chr22:42876136-42912157	no	no	no
chr22	42826939	42835493	0	-	chr22:42826939-42835493	-	chr22:42826939-42835493	no	no	no
chr22	42817728	42826999	0	-	-	-	-	no	no	no
chr22	42810812	42822409	0	-	chr22:42810812-42822409	-	-	no	no	no
chr22	42807072	42858522	0	-	-	-	-	no	no	no
chr22	42807072	42823702	0	-	chr22:42807072-42823702	-	-	no	no	no
chr22	42636478	42636846	0	-	-	-	-	no	no	no
chr22	42599697	42603160	0	-	chr22:42599697-42603160	-	chr22:42599697-42603160	yes	no	no
chr22	42574679	42577962	0	-	chr22:42574679-42577962	chr22:42574680-42577962	-	no	no	no
chr22	42519713	42580359	0	-	-	-	chr22:42519713-42580359	no	no	no
chr22	42209650	42215341	0	-	chr22:42209650-42215341	-	chr22:42209650-42215341	no	no	no
chr22	42179608	42215341	0	-	chr22:42179608-42215341	-	-	no	no	no
chr22	42169846	42215341	0	-	chr22:42169846-42215341	chr22:42169847-42215341	-	no	no	no
chr22	41893116	41894937	0	-	chr22:41893116-41894937	-	chr22:41893116-41894937	no	no	no
chr22	41875336	41878123	0	-	chr22:41875336-41878123	-	-	no	no	no
chr22	41873797	41875724	0	-	chr22:41873797-41875724	-	chr22:41873797-41875724	no	no	no
chr22	41866830	41874019	0	-	chr22:41866830-41874019	-	-	no	no	no
chr22	41808874	41813822	0	chr22:41808874-41813822	chr22:41808874-41813822	chr22:41808875-41813822	chr22:41808874-41813822	no	no	no
chr22	41808874	41810291	0	chr22:41808874-41810291	chr22:41808874-41810291	chr22:41808875-41810291	chr22:41808874-41810291	no	no	no
chr22	41808874	41810000	0	-	chr22:41808874-41810000	chr22:41808875-41810000	chr22:41808874-41810000	no	no	no
chr22	41656902	41661444	0	-	-	-	-	no	no	no
chr22	41636112	41637791	0	-	chr22:41636112-41637791	-	chr22:41636112-41637791	no	no	no
chr22	41628117	41637791	0	-	chr22:41628117-41637791	-	-	no	no	no
chr22	41628117	41636770	0	-	chr22:41628117-41636770	chr22:41628118-41636770	-	no	no	no
chr22	41603258	41604153	0	-	-	-	-	no	no	no
chr22	41577420	41584052	0	-	-	-	-	no	no	no
chr22	41530686	41540795	0	-	chr22:41530686-41540795	-	chr22:41530686-41540795	no	no	no
chr22	41342528	41343576	0	-	chr22:41342528-41343576	-	chr22:41342528-41343576	no	no	no
chr22	41341087	41343576	0	-	chr22:41341087-41343576	-	-	no	no	no
chr22	41338312	41339191	0	-	chr22:41338312-41339191	-	chr22:41338312-41339191	no	no	no
chr22	41320654	41327364	0	-	chr22:41320654-41327364	-	-	no	no	no
chr22	41320654	41325918	0	-	chr22:41320654-41325918	-	-	no	no	no
chr22	41301713	41330103	0	-	-	-	-	no	no	no
chr22	41274599	41285153	0	-	-	-	-	no	no	no
chr22	41274599	41284985	0	-	-	-	-	no	no	no
chr22	41274599	41281082	0	-	chr22:41274599-41281082	chr22:41274600-41281082	chr22:41274599-41281082	no	no	no
chr22	41268096	41285153	0	-	-	-	-	no	no	no
chr22	41268096	41285151	0	-	-	-	-	no	no	no
chr22	41268096	41281082	0	-	chr22:41268096-41281082	chr22:41268097-41281082	chr22:41268096-41281082	no	no	no
chr22	41264663	41281082	0	-	chr22:41264663-41281082	chr22:41264664-41281082	chr22:41264663-41281082	no	no	no
chr22	41264663	41274727	0	-	chr22:41264663-41274727	-	-	no	no	no
chr22	41256020	41281082	0	-	chr22:41256020-41281082	-	-	no	no	no
chr22	41256020	41261580	0	-	chr22:41256020-41261580	-	-	no	no	no
chr22	41251006	41281082	0	-	chr22:41251006-41281082	-	chr22:41251006-41281082	no	no	no
chr22	41245627	41254358	0	-	-	-	-	no	no	no
chr22	41219418	41227323	0	-	-	-	-	no	no	no
chr22	41219418	41221287	0	-	-	-	-	no	no	no
chr22	41172498	41173784	0	-	chr22:41172498-41173784	chr22:41172499-41173784	-	no	no	no
chr22	41170405	41173784	0	-	chr22:41170405-41173784	-	-	no	no	no
chr22	41164052	41170571	0	-	chr22:41164052-41170571	-	-	no	no	no
chr22	41154994	41162779	0	-	chr22:41154994-41162779	-	-	no	no	no
chr22	41142793	41146259	0	-	-	-	-	no	no	no
chr22	41140139	41141222	0	-	chr22:41140139-41141222	-	-	no	no	no
chr22	41135812	41140257	0	-	chr22:41135812-41140257	-	chr22:41135812-41140257	no	no	no
chr22	41131387	41135906	0	-	chr22:41131387-41135906	-	chr22:41131387-41135906	no	no	no
chr22	41125863	41146816	0	-	chr22:41125863-41146816	-	chr22:41125863-41146816	no	no	no
chr22	41125863	41140257	0	chr22:41125863-41140257	chr22:41125863-41140257	-	-	no	no	no
chr22	41125863	41135906	0	-	chr22:41125863-41135906	-	-	yes	no	no
chr22	41125863	41131633	0	-	chr22:41125863-41131633	-	-	no	no	no
chr22	41117186	41141222	0	-	chr22:41117186-41141222	-	-	no	no	no
chr22	40953554	40967884	0	-	chr22:40953554-40967884	chr22:40953555-40967884	chr22:40953554-40967884	no	no	no
chr22	40953554	40964117	0	-	chr22:40953554-40964117	-	chr22:40953554-40964117	no	no	no
chr22	40922332	40924482	0	-	chr22:40922332-40924482	-	-	no	no	no
chr22	40914238	40926463	0	-	-	-	-	no	no	no
chr22	40907586	40933336	0	-	-	-	-	no	no	no
chr22	40907586	40926463	0	-	-	-	-	no	no	no
chr22	40907586	40914324	0	-	chr22:40907586-40914324	-	chr22:40907586-40914324	no	no	no
chr22	40907125	40909235	0	-	-	-	-	no	no	no
chr22	40886312	40914324	0	-	chr22:40886312-40914324	-	chr22:40886312-40914324	no	no	no
chr22	40881769	40926463	0	-	-	-	-	no	no	no
chr22	40881769	40886515	0	-	chr22:40881769-40886515	-	-	no	no	no
chr22	40881769	40882177	0	-	chr22:40881769-40882177	-	chr22:40881769-40882177	no	no	no
chr22	40868998	40926463	0	-	-	-	-	no	no	no
chr22	40868998	40924482	0	-	chr22:40868998-40924482	-	-	no	no	no
chr22	40868998	40888521	0	-	-	-	-	no	no	no
chr22	40868998	40886515	0	-	chr22:40868998-40886515	-	chr22:40868998-40886515	yes	no	no
chr22	40868998	40882177	0	-	chr22:40868998-40882177	-	-	no	no	no
chr22	40794513	40803988	0	-	-	-	-	no	no	no
chr22	40777039	40794580	0	-	chr22:40777039-40794580	-	chr22:40777039-40794580	no	no	no
chr22	40777039	40792676	0	-	chr22:40777039-40792676	-	chr22:40777039-40792676	no	no	no
chr22	40552105	40594735	0	-	chr22:40552105-40594735	chr22:40552106-40594735	chr22:40552105-40594735	no	no	no
chr22	40552105	40586112	0	-	-	-	-	no	no	no
chr22	40519463	40594735	0	-	-	-	-	no	no	no
chr22	40463220	40594735	0	-	chr22:40463220-40594735	-	-	no	no	no
chr22	40429605	40435554	0	-	chr22:40429605-40435554	-	chr22:40429605-40435554	no	no	no
chr22	40429605	40431480	0	-	chr22:40429605-40431480	-	chr22:40429605-40431480	no	no	no
chr22	40401592	40402205	0	-	chr22:40401592-40402205	-	chr22:40401592-40402205	no	no	no
chr22	40364275	40365056	0	-	chr22:40364275-40365056	-	-	no	no	no
chr22	40360401	40363071	0	-	chr22:40360401-40363071	-	chr22:40360401-40363071	no	no	no
chr22	40359259	40366498	0	-	chr22:40359259-40366498	-	-	no	no	no
chr22	40353072	40366498	0	-	chr22:40353072-40366498	-	-	no	no	no
chr22	40353072	40363071	0	-	chr22:40353072-40363071	-	chr22:40353072-40363071	no	no	no
chr22	40353072	40354327	0	-	chr22:40353072-40354327	-	chr22:40353072-40354327	no	no	no
chr22	40349831	40363071	0	-	chr22:40349831-40363071	-	-	no	no	no
chr22	40349831	40354327	0	-	chr22:40349831-40354327	-	chr22:40349831-40354327	no	no	no
chr22	40300454	40312997	0	-	-	-	-	no	no	no
chr22	40285644	40323038	0	-	-	-	-	no	no	no
chr22	40277076	40301333	0	-	chr22:40277076-40301333	-	-	no	no	no
chr22	40277076	40285770	0	-	chr22:40277076-40285770	-	chr22:40277076-40285770	no	no	no
chr22	40273424	40285770	0	-	chr22:40273424-40285770	chr22:40273425-40285770	chr22:40273424-40285770	yes	no	no
chr22	40270121	40285770	0	-	chr22:40270121-40285770	-	-	no	no	no
chr22	40270121	40273600	0	-	chr22:40270121-40273600	-	chr22:40270121-40273600	no	no	no
chr22	40261831	40267036	0	-	chr22:40261831-40267036	-	chr22:40261831-40267036	no	no	no
chr22	39415005	39419630	0	-	-	-	-	no	no	no
chr22	38986297	39025349	0	-	-	-	-	yes	no	no
chr22	38752506	38752654	0	-	-	-	-	no	no	no
chr22	38749765	38752665	0	-	chr22:38749765-38752665	-	-	no	no	no
chr22	38738172	38754706	0	-	-	-	-	no	no	no
chr22	38715906	38730881	0	-	-	-	-	no	no	no
chr22	38715906	38730659	0	-	-	-	-	no	no	no
chr22	38715906	38717000	0	-	chr22:38715906-38717000	-	-	no	no	no
chr22	38687706	38700123	0	-	-	-	-	no	no	no
chr22	38668016	38671188	0	-	chr22:38668016-38671188	-	-	no	no	no
chr22	38636450	38639724	0	-	chr22:38636450-38639724	-	chr22:38636450-38639724	no	no	no
chr22	38620211	38623279	0	-	chr22:38620211-38623279	-	chr22:38620211-38623279	no	no	no
chr22	38562286	38568289	0	-	chr22:38562286-38568289	chr22:38562287-38568289	chr22:38562286-38568289	no	no	no
chr22	38552665	38568289	0	-	chr22:38552665-38568289	chr22:38552666-38568289	chr22:38552665-38568289	no	no	no
chr22	38537591	38568289	0	-	chr22:38537591-38568289	-	chr22:38537591-38568289	no	no	no
chr22	38537591	38568286	0	-	chr22:38537591-38568289	-	chr22:38537591-38568289	no	no	no
chr22	38521607	38568289	0	-	chr22:38521607-38568289	chr22:38521608-38568289	chr22:38521607-38568289	yes	no	no
chr22	38498084	38501280	0	-	chr22:38498084-38501280	chr22:38498085-38501280	chr22:38498084-38501280	no	no	no
chr22	38495795	38501280	0	-	chr22:38495795-38501280	chr22:38495796-38501280	chr22:38495795-38501280	no	no	no
chr22	38494629	38501280	0	-	chr22:38494629-38501280	chr22:38494630-38501280	chr22:38494629-38501280	no	no	no
chr22	38493709	38501280	0	-	chr22:38493709-38501280	chr22:38493710-38501280	chr22:38493709-38501280	no	no	no
chr22	38493709	38499713	0	-	-	-	-	no	no	no
chr22	38493709	38499499	0	-	chr22:38493709-38499499	-	chr22:38493709-38499499	no	no	no
chr22	38493709	38498573	0	-	chr22:38493709-38498573	-	chr22:38493709-38498573	no	no	no
chr22	38483258	38499713	0	-	-	-	-	no	no	no
chr22	38302860	38303248	0	-	chr22:38302860-38303248	-	chr22:38302860-38303248	no	no	no
chr22	38293254	38295447	0	-	-	-	-	no	no	no
chr22	38245934	38248019	0	-	chr22:38245934-38248019	chr22:38245935-38248019	chr22:38245934-38248019	yes	no	no
chr22	38097031	38098482	0	-	chr22:38097031-38098482	-	-	no	no	no
chr22	38097031	38098179	0	-	-	-	-	no	no	no
chr22	38093890	38098482	0	-	-	-	-	no	no	no
chr22	37911951	37919178	0	-	chr22:37911951-37919178	-	-	no	no	no
chr22	37870175	37878171	0	-	chr22:37870175-37878171	-	chr22:37870175-37878171	no	no	no
chr22	37812886	37813609	0	-	chr22:37812886-37813609	chr22:37812887-37813609	chr22:37812886-37813609	no	no	no
chr22	37769027	37769375	0	-	chr22:37769027-37769375	-	-	no	no	no
chr22	37740614	37745540	0	-	-	-	-	no	no	no
chr22	37687909	37693410	0	-	chr22:37687909-37693410	-	-	no	no	no
chr22	37687909	37688992	0	-	chr22:37687909-37688992	chr22:37687910-37688992	chr22:37687909-37688992	no	no	no
chr22	37650151	37650725	0	-	chr22:37650151-37650725	-	chr22:37650151-37650725	no	no	no
chr22	37644636	37645510	0	-	chr22:37644636-37645510	-	chr22:37644636-37645510	yes	no	no
chr22	37623326	37623633	0	-	chr22:37623326-37623633	-	chr22:37623326-37623633	no	no	no
chr22	37618447	37621696	0	-	chr22:37618447-37621696	-	chr22:37618447-37621696	no	no	no
chr22	37565824	37565996	0	-	-	-	-	no	no	no
chr22	37503311	37504185	0	-	-	-	-	no	no	no
chr22	37495516	37497178	0	-	chr22:37495516-37497178	chr22:37495517-37497178	-	no	no	no
chr22	37472442	37480769	0	-	chr22:37472442-37480769	-	-	no	no	no
chr22	37472442	37474677	0	-	chr22:37472442-37474677	-	chr22:37472442-37474677	no	no	no
chr22	37029337	37029775	0	-	-	-	-	no	no	no
chr22	37010920	37018241	0	-	-	-	-	no	no	no
chr22	36523208	36526131	0	-	chr22:36523208-36526131	-	-	no	no	no
chr22	36518762	36519537	0	-	chr22:36518762-36519537	chr22:36518763-36519537	chr22:36518762-36519537	no	no	no
chr22	36511686	36516598	0	-	-	-	-	no	no	no
chr22	36348903	36349255	0	-	chr22:36348903-36349255	-	chr22:36348903-36349255	no	no	no
chr22	36341369	36349255	0	-	chr22:36341369-36349255	-	chr22:36341369-36349255	no	no	no
chr22	36316516	36318325	0	-	chr22:36316516-36318325	-	chr22:36316516-36318325	no	no	no
chr22	36300850	36301635	0	-	-	-	-	no	no	no
chr22	36284092	36285953	0	-	chr22:36284092-36285953	-	-	no	no	no
chr22	35935077	35936115	0	-	-	-	-	no	no	no
chr22	35809779	35810004	0	-	chr22:35809779-35810004	-	chr22:35809779-35810004	no	no	no
chr22	35765422	35778078	0	-	chr22:35765422-35778078	-	chr22:35765422-35778078	no	no	no
chr22	35746472	35765483	0	-	chr22:35746472-35765483	-	chr22:35746472-35765483	no	no	no
chr22	35403206	35403542	0	-	chr22:35403206-35403542	chr22:35403207-35403542	-	no	no	no
chr22	35331295	35331495	0	-	-	-	-	no	no	no
chr22	35321958	35323914	0	-	chr22:35321958-35323914	-	chr22:35321958-35323914	no	no	no
chr22	35317876	35327387	0	-	-	-	-	yes	no	no
chr22	35292991	35293743	0	-	-	-	-	yes	no	no
chr22	35273567	35274658	0	-	-	-	-	no	no	no
chr22	35263077	35293743	0	-	-	-	-	no	no	no
chr22	35262322	35293743	0	-	-	chr22:35262323-35293743	-	no	no	no
chr22	35262322	35265603	0	-	chr22:35262322-35265603	chr22:35262323-35265603	-	no	no	no
chr22	32479132	32493281	0	-	chr22:32479132-32493281	-	-	no	no	no
chr22	32479132	32485209	0	-	chr22:32479132-32485209	-	chr22:32479132-32485209	no	no	no
chr22	32478980	32493281	0	-	chr22:32478980-32493281	-	chr22:32478980-32493281	no	no	no
chr22	32478980	32487828	0	-	chr22:32478980-32487828	-	chr22:32478980-32487828	no	no	no
chr22	32478980	32485209	0	-	chr22:32478980-32485209	-	chr22:32478980-32485209	no	no	no
chr22	32478980	32479275	0	-	chr22:32478980-32479275	chr22:32478981-32479275	chr22:32478980-32479275	no	no	no
chr22	32392239	32395214	0	-	-	-	-	no	no	no
chr22	32268287	32273507	0	-	-	-	-	no	no	no
chr22	31873254	31879752	0	-	chr22:31873254-31879752	-	-	no	no	no
chr22	31845017	31845237	0	-	chr22:31845017-31845237	-	chr22:31845017-31845237	no	no	no
chr22	31833914	31846967	0	-	chr22:31833914-31846967	-	-	no	no	no
chr22	31810520	31815212	0	-	chr22:31810520-31815212	-	chr22:31810520-31815212	no	no	no
chr22	31802703	31809647	0	-	chr22:31802703-31809647	-	-	no	no	no
chr22	31792744	31804915	0	-	-	-	-	no	no	no
chr22	31792032	31833980	0	-	chr22:31792032-31833980	-	-	no	no	no
chr22	31784813	31806191	0	-	chr22:31784813-31806191	-	-	no	no	no
chr22	31784813	31802838	0	-	chr22:31784813-31802838	-	-	no	no	no
chr22	31758545	31809647	0	-	chr22:31758545-31809647	-	-	no	no	no
chr22	31758545	31784875	0	-	chr22:31758545-31784875	-	-	no	no	no
chr22	31758545	31778168	0	-	chr22:31758545-31778168	-	-	no	no	no
chr22	31758545	31768863	0	-	chr22:31758545-31768863	-	chr22:31758545-31768863	no	no	no
chr22	31758545	31765060	0	-	chr22:31758545-31765060	-	chr22:31758545-31765060	no	no	no
chr22	31738386	31738911	0	-	chr22:31738386-31738911	-	-	no	no	no
chr22	31725537	31749538	0	-	-	-	-	no	no	no
chr22	31725537	31739223	0	-	-	-	-	no	no	no
chr22	31725537	31738911	0	-	chr22:31725537-31738911	-	-	no	no	no
chr22	31712082	31738911	0	-	chr22:31712082-31738911	chr22:31712083-31738911	chr22:31712082-31738911	yes	no	no
chr22	31712082	31725610	0	-	chr22:31712082-31725610	-	-	no	no	no
chr22	31712082	31717291	0	-	chr22:31712082-31717291	-	chr22:31712082-31717291	no	no	no
chr22	31703549	31738911	0	-	-	-	-	no	no	no
chr22	31701655	31738911	0	-	chr22:31701655-31738911	chr22:31701656-31738911	-	no	no	no
chr22	31701655	31704726	0	-	chr22:31701655-31704726	-	chr22:31701655-31704726	no	no	no
chr22	31688155	31725610	0	-	chr22:31688155-31725610	-	-	no	no	no
chr22	31688155	31704726	0	-	chr22:31688155-31704726	-	chr22:31688155-31704726	no	no	no
chr22	31688155	31703721	0	-	chr22:31688155-31703721	-	-	no	no	no
chr22	31648100	31650778	0	-	chr22:31648100-31650778	-	-	no	no	no
chr22	31580271	31611840	0	-	chr22:31580271-31611840	chr22:31580272-31611840	chr22:31580271-31611840	no	no	no
chr22	31551396	31575392	0	-	-	-	chr22:31551396-31575392	no	no	no
chr22	31546860	31557059	0	-	chr22:31546860-31557059	-	-	no	no	no
chr22	31508254	31546971	0	-	chr22:31508254-31546971	-	-	no	no	no
chr22	31463680	31471917	0	-	chr22:31463680-31471917	-	-	no	no	no
chr22	31462931	31463967	0	-	chr22:31462931-31463967	-	-	no	no	no
chr22	31458474	31463133	0	-	chr22:31458474-31463133	-	chr22:31458474-31463133	no	no	no
chr22	31454143	31455987	0	-	chr22:31454143-31455987	-	-	no	no	no
chr22	31447425	31450360	0	-	chr22:31447425-31450360	-	chr22:31447425-31450360	no	no	no
chr22	31447425	31449531	0	-	chr22:31447425-31449531	-	chr22:31447425-31449531	no	no	no
chr22	31441773	31450360	0	-	chr22:31441773-31450360	-	-	no	no	no
chr22	31441773	31449531	0	-	chr22:31441773-31449531	-	-	no	no	no
chr22	31420255	31427182	0	-	chr22:31420255-31427182	-	chr22:31420255-31427182	no	no	no
chr22	31420255	31423410	0	-	chr22:31420255-31423410	-	-	no	no	no
chr22	31411011	31427182	0	-	chr22:31411011-31427182	-	-	no	no	no
chr22	31403028	31420425	0	-	chr22:31403028-31420425	-	-	no	no	no
chr22	31403028	31411081	0	-	chr22:31403028-31411081	-	-	no	no	no
chr22	31327076	31328859	0	-	-	-	-	no	no	no
chr22	31262133	31268200	0	-	chr22:31262133-31268200	-	chr22:31262133-31268200	no	no	no
chr22	31258290	31260077	0	-	chr22:31258290-31260077	-	chr22:31258290-31260077	no	no	no
chr22	30972047	30973587	0	-	-	-	-	no	no	no
chr22	30946271	30958694	0	-	-	-	-	no	no	no
chr22	30936510	30946449	0	-	-	-	-	no	no	no
chr22	30926724	30958694	0	-	-	-	-	no	no	no
chr22	30580052	30588174	0	-	-	-	-	no	no	no
chr22	30409186	30410679	0	-	chr22:30409186-30410679	-	-	no	no	no
chr22	30407094	30407603	0	-	chr22:30407094-30407603	-	chr22:30407094-30407603	yes	no	no
chr22	30308071	30317189	0	-	-	-	-	no	no	no
chr22	30244754	30244933	0	-	-	-	-	no	no	no
chr22	30243739	30246797	0	-	-	-	-	no	no	no
chr22	30243739	30244933	0	-	-	-	-	no	no	no
chr22	30243739	30244061	0	-	-	-	-	no	no	no
chr22	29988479	29991670	0	-	chr22:29988479-29991670	-	chr22:29988479-29991670	no	no	no
chr22	29978441	30009129	0	-	chr22:29978441-30009129	-	-	no	no	no
chr22	29978441	29998857	0	-	chr22:29978441-29998857	-	chr22:29978441-29998857	no	no	no
chr22	29978441	29991670	0	-	chr22:29978441-29991670	chr22:29978442-29991670	chr22:29978441-29991670	no	no	no
chr22	29978441	29988562	0	-	chr22:29978441-29988562	-	-	no	no	no
chr22	29970975	29998857	0	-	chr22:29970975-29998857	-	chr22:29970975-29998857	no	no	no
chr22	29970975	29979052	0	-	chr22:29970975-29979052	chr22:29970976-29979052	chr22:29970975-29979052	no	no	no
chr22	29957035	29979052	0	-	chr22:29957035-29979052	-	chr22:29957035-29979052	no	no	no
chr22	29822334	29832342	0	-	chr22:29822334-29832342	chr22:29822335-29832342	chr22:29822334-29832342	no	no	no
chr22	29793359	29806290	0	-	-	-	-	no	no	no
chr22	29793359	29793676	0	-	chr22:29793359-29793676	-	chr22:29793359-29793676	no	no	no
chr22	29661204	29668446	0	-	chr22:29661204-29668446	-	-	no	no	no
chr22	29661204	29665064	0	-	chr22:29661204-29665064	-	-	no	no	no
chr22	29654656	29678323	0	-	chr22:29654656-29678323	-	-	no	no	no
chr22	29654656	29668446	0	-	chr22:29654656-29668446	-	chr22:29654656-29668446	no	no	no
chr22	29654656	29665064	0	-	chr22:29654656-29665064	-	-	no	no	no
chr22	29636750	29642285	0	-	chr22:29636750-29642285	chr22:29636751-29642285	chr22:29636750-29642285	no	no	no
chr22	29636750	29639212	0	-	chr22:29636750-29639212	chr22:29636751-29639212	chr22:29636750-29639212	no	no	no
chr22	29558869	29570532	0	-	chr22:29558869-29570532	-	-	no	no	no
chr22	29536623	29544603	0	-	chr22:29536623-29544603	-	-	no	no	no
chr22	29536623	29539476	0	-	chr22:29536623-29539476	chr22:29536624-29539476	-	no	no	no
chr22	29517028	29521099	0	-	-	-	-	no	no	no
chr22	29354649	29356616	0	-	chr22:29354649-29356616	-	chr22:29354649-29356616	no	no	no
chr22	29349217	29351825	0	-	chr22:29349217-29351825	-	chr22:29349217-29351825	no	no	no
chr22	29286922	29287134	0	-	chr22:29286922-29287134	-	chr22:29286922-29287134	no	no	no
chr22	29282389	29287134	0	-	chr22:29282389-29287134	-	-	no	no	no
chr22	29043298	29046883	0	-	chr22:29043298-29046883	-	chr22:29043298-29046883	no	no	no
chr22	29043298	29044890	0	-	chr22:29043298-29044890	-	chr22:29043298-29044890	no	no	no
chr22	28846317	28848471	0	-	-	-	-	no	no	no
chr22	28797076	28799153	0	-	chr22:28797076-28799153	-	-	no	no	no
chr22	28724976	28725367	0	-	chr22:28724976-28725367	-	chr22:28724976-28725367	yes	no	no
chr22	28719394	28734727	0	-	chr22:28719394-28734727	-	chr22:28719394-28734727	no	no	no
chr22	28710005	28734727	0	-	chr22:28710005-28734727	-	chr22:28710005-28734727	yes	no	no
chr22	28710005	28725367	0	-	chr22:28710005-28725367	-	-	no	no	no
chr22	28703504	28734727	0	-	chr22:28703504-28734727	-	-	no	no	no
chr22	28703504	28725367	0	-	-	-	-	no	no	no
chr22	28699837	28734727	0	-	chr22:28699837-28734727	-	chr22:28699837-28734727	yes	no	no
chr22	28699837	28725367	0	-	chr22:28699837-28725367	-	-	no	no	no
chr22	28695709	28719485	0	-	chr22:28695709-28719485	-	-	no	no	no
chr22	28694031	28719485	0	-	chr22:28694031-28719485	-	-	no	no	no
chr22	28694031	28699937	0	-	chr22:28694031-28699937	chr22:28694032-28699937	chr22:28694031-28699937	no	no	no
chr22	28694031	28696987	0	-	chr22:28694031-28696987	-	-	no	no	no
chr22	28694031	28695873	0	-	chr22:28694031-28695873	-	chr22:28694031-28695873	no	no	no
chr22	28629551	28633974	0	-	-	-	-	no	no	no
chr22	28629551	28631128	0	-	-	-	chr22:28629551-28631128	no	no	no
chr22	28617897	28633974	0	-	-	-	-	no	no	no
chr22	28519244	28550151	0	-	-	-	-	no	no	no
chr22	28515626	28528728	0	-	-	-	-	no	no	no
chr22	28515626	28519320	0	-	-	-	-	no	no	no
chr22	28514756	28656539	0	-	-	-	-	no	no	no
chr22	28514756	28563119	0	-	-	-	-	no	no	no
chr22	28514756	28550151	0	-	-	-	-	no	no	no
chr22	28514756	28519320	0	-	-	-	chr22:28514756-28519320	yes	no	no
chr22	28514756	28517279	0	-	-	-	-	no	no	no
chr22	28467141	28550151	0	-	-	-	-	no	no	no
chr22	28296197	28297852	0	chr22:28296197-28297852	chr22:28296197-28297852	chr22:28296198-28297852	chr22:28296197-28297852	no	no	no
chr22	28163091	28163599	0	-	chr22:28163091-28163599	-	-	no	no	no
chr22	28094079	28105802	0	-	chr22:28094079-28105802	-	-	no	no	no
chr22	28094079	28096408	0	-	chr22:28094079-28096408	-	-	no	no	no
chr22	27910963	27914347	0	-	chr22:27910963-27914347	chr22:27910964-27914347	chr22:27910963-27914347	no	no	no
chr22	27894554	27914347	0	-	chr22:27894554-27914347	chr22:27894555-27914347	chr22:27894554-27914347	yes	yes	no
chr22	27894554	27897892	0	-	chr22:27894554-27897892	-	-	no	no	no
chr22	27894375	27914347	0	-	-	-	-	no	no	no
chr22	27894375	27897892	0	-	-	-	-	no	no	no
chr22	27892128	27914347	0	-	-	-	-	no	no	no
chr22	27892124	27914347	0	-	-	-	-	yes	no	no
chr22	27873737	27914347	0	-	chr22:27873737-27914347	-	chr22:27873737-27914347	no	no	no
chr22	27873737	27897892	0	-	chr22:27873737-27897892	chr22:27873738-27897892	chr22:27873737-27897892	no	no	no
chr22	27853536	27873815	0	-	-	-	-	no	no	no
chr22	27853536	27860241	0	-	-	-	chr22:27853536-27860241	no	no	no
chr22	27853512	27897892	0	-	-	-	-	no	no	no
chr22	27853512	27873815	0	-	-	-	chr22:27853512-27873815	no	no	no
chr22	27853512	27860241	0	-	-	-	-	no	no	no
chr22	26786706	26790708	0	-	-	-	-	no	no	no
chr22	26717252	26738240	0	-	-	-	-	no	no	no
chr22	26717252	26718231	0	-	chr22:26717252-26718231	-	-	yes	no	no
chr22	26476992	26482240	0	-	chr22:26476992-26482240	-	-	no	no	no
chr22	26476992	26479355	0	-	chr22:26476992-26479355	-	-	no	no	no
chr22	26457858	26458577	0	-	chr22:26457858-26458577	chr22:26457859-26458577	chr22:26457858-26458577	no	no	no
chr22	26451471	26453404	0	-	-	-	-	no	no	no
chr22	25678815	25695214	0	-	chr22:25678815-25695214	-	chr22:25678815-25695214	no	no	no
chr22	25672295	25695214	0	-	chr22:25672295-25695214	-	chr22:25672295-25695214	no	no	no
chr22	25667738	25714361	0	-	-	-	-	no	no	no
chr22	25661575	25704209	0	-	chr22:25661575-25704209	-	-	no	no	no
chr22	25604376	25674528	0	-	chr22:25604376-25674528	-	-	no	no	no
chr22	25604376	25667800	0	-	chr22:25604376-25667800	-	-	no	no	no
chr22	25519922	25520733	0	-	-	-	-	yes	no	no
chr22	25509182	25520733	0	-	-	-	-	no	no	no
chr22	25509182	25512284	0	-	-	-	-	no	no	no
chr22	25509182	25510908	0	-	-	-	-	no	no	no
chr22	25466058	25467041	0	-	-	-	-	no	no	no
chr22	25375812	25381578	0	-	chr22:25375812-25381578	chr22:25375813-25381578	chr22:25375812-25381577	no	no	no
chr22	25375812	25376008	0	-	chr22:25375812-25376008	chr22:25375813-25376008	chr22:25375812-25376008	no	no	no
chr22	25354595	25360223	0	-	chr22:25354595-25360223	-	chr22:25354595-25360223	no	no	no
chr22	25351611	25360223	0	-	-	-	-	no	no	no
chr22	25351611	25357426	0	-	-	-	-	no	no	no
chr22	25170819	25192668	0	-	-	-	-	no	no	no
chr22	25049229	25177522	0	-	-	-	-	no	no	no
chr22	25038759	25041525	0	-	chr22:25038759-25041525	-	-	no	no	no
chr22	25027944	25049364	0	-	chr22:25027944-25049364	-	-	no	no	no
chr22	25027944	25029540	0	-	chr22:25027944-25029540	-	-	no	no	no
chr22	24567983	24572061	0	-	chr22:24567983-24572061	-	-	no	no	no
chr22	24328845	24338477	0	-	chr22:24328845-24338477	-	-	no	no	no
chr22	24324219	24369320	0	-	chr22:24324219-24369320	-	-	no	no	no
chr22	24321287	24324427	0	-	chr22:24321287-24324427	-	-	no	no	no
chr22	24313312	24369320	0	-	chr22:24313312-24369320	-	-	no	no	no
chr22	24313312	24347176	0	-	chr22:24313312-24347176	-	-	no	no	no
chr22	24313312	24324427	0	-	chr22:24313312-24324427	-	-	no	no	no
chr22	24302194	24369320	0	-	chr22:24302194-24369320	chr22:24302195-24369320	chr22:24302194-24369320	no	no	no
chr22	24302194	24365632	0	-	chr22:24302194-24365632	-	-	no	no	no
chr22	24302194	24363344	0	-	chr22:24302194-24363344	-	-	no	no	no
chr22	24302194	24347176	0	-	chr22:24302194-24347176	chr22:24302195-24347176	chr22:24302194-24347176	no	no	no
chr22	24302194	24338477	0	-	chr22:24302194-24338477	-	chr22:24302194-24338477	no	no	no
chr22	24302194	24334573	0	-	chr22:24302194-24334573	-	chr22:24302194-24334573	no	no	no
chr22	24302194	24330431	0	-	chr22:24302194-24330431	chr22:24302195-24330431	-	no	no	no
chr22	24302194	24324427	0	-	chr22:24302194-24324427	-	-	no	no	no
chr22	24302194	24313466	0	-	chr22:24302194-24313466	chr22:24302195-24313466	chr22:24302194-24313466	no	no	no
chr22	24302194	24304810	0	-	-	-	-	no	no	no
chr22	24302194	24302384	0	-	chr22:24302194-24302384	-	chr22:24302194-24302384	no	no	no
chr22	24270877	24302384	0	-	-	-	-	no	no	no
chr22	24113565	24134415	0	-	chr22:24113565-24134415	-	chr22:24113565-24134415	no	no	no
chr22	24091582	24098192	0	-	-	-	-	no	no	no
chr22	24083227	24087713	0	-	chr22:24083227-24087713	-	-	no	no	no
chr22	24070799	24072510	0	-	-	-	-	no	no	no
chr22	24035443	24043084	0	-	chr22:24035443-24043084	-	chr22:24035443-24043084	no	no	no
chr22	24035443	24038461	0	-	chr22:24035443-24038461	chr22:24035444-24038461	chr22:24035443-24038461	no	no	no
chr22	23971285	23971693	0	-	-	chr22:23971286-23971693	-	no	no	no
chr22	23816769	23825415	0	-	chr22:23816769-23825415	-	chr22:23816769-23825415	no	no	no
chr22	23791755	23803422	0	-	chr22:23791755-23803422	-	chr22:23791755-23803422	no	no	no
chr22	23791755	23793688	0	-	chr22:23791755-23793688	-	chr22:23791755-23793688	no	no	no
chr22	23714186	23715194	0	-	chr22:23714186-23715194	chr22:23714187-23715194	chr22:23714186-23715194	no	no	no
chr22	23705428	23709867	0	-	chr22:23705428-23709867	-	-	no	no	no
chr22	23683724	23695517	0	-	chr22:23683724-23695517	chr22:23683725-23695512	chr22:23683724-23695517	no	no	no
chr22	23683724	23686995	0	-	chr22:23683724-23686995	-	chr22:23683724-23686995	no	no	no
chr22	23675189	23678842	0	-	-	-	-	yes	no	no
chr22	23659864	23683867	0	-	chr22:23659864-23683867	-	chr22:23659864-23683867	no	no	no
chr22	23271531	23273774	0	-	chr22:23271531-23273774	-	-	no	no	no
chr22	23268407	23295155	0	-	-	-	-	no	no	no
chr22	23268407	23273774	0	-	chr22:23268407-23273774	-	chr22:23268407-23273774	no	no	no
chr22	23253798	23273774	0	-	chr22:23253798-23273774	-	chr22:23253798-23273774	no	no	no
chr22	21805879	21807684	0	-	-	-	-	no	no	no
chr22	21805849	21807846	0	-	chr22:21805849-21807846	chr22:21805850-21807846	chr22:21805849-21807846	no	no	no
chr22	21799011	21819586	0	-	-	-	-	no	no	no
chr22	21788256	21807846	0	-	chr22:21788256-21807846	-	chr22:21788256-21807846	no	no	no
chr22	21788256	21805945	0	-	-	-	-	no	no	no
chr22	21788256	21799128	0	-	chr22:21788256-21799128	-	-	no	no	no
chr22	21788256	21788808	0	-	chr22:21788256-21788808	-	chr22:21788256-21788808	no	no	no
chr22	21772872	21805945	0	-	-	-	-	no	no	no
chr22	21769194	21805945	0	-	-	-	-	no	no	no
chr22	21769194	21788808	0	-	chr22:21769194-21788808	-	chr22:21769194-21788808	no	no	no
chr22	21757308	21805945	0	-	-	-	-	no	no	no
chr22	21757308	21788808	0	-	-	-	-	no	no	no
chr22	20995745	20996801	0	-	-	-	-	no	no	no
chr22	20933778	20934244	0	chr22:20933778-20934244	chr22:20933778-20934244	chr22:20933779-20934244	chr22:20933778-20934244	no	no	no
chr22	20883470	20888834	0	-	-	-	-	no	no	no
chr22	20824325	20838731	0	-	chr22:20824325-20838731	-	chr22:20824325-20838731	no	no	no
chr22	20810966	20813506	0	-	chr22:20810966-20813506	-	chr22:20810966-20813506	no	no	no
chr22	20801972	20805165	0	-	-	-	-	no	no	no
chr22	20554935	20555148	0	-	chr22:20554935-20555148	-	chr22:20554935-20555148	no	no	no
chr22	20551435	20555148	0	-	chr22:20551435-20555148	-	-	no	no	no
chr22	20537116	20568631	0	-	chr22:20537116-20568631	-	-	no	no	no
chr22	20537116	20555148	0	-	chr22:20537116-20555148	-	-	no	no	no
chr22	20446442	20471515	0	-	chr22:20446442-20471515	-	chr22:20446442-20471515	yes	no	no
chr22	20400631	20401372	0	-	chr22:20400631-20401372	chr22:20400632-20401372	chr22:20400631-20401372	no	no	no
chr22	20091434	20094795	0	-	chr22:20091434-20094795	chr22:20091435-20094795	chr22:20091434-20094795	no	no	no
chr22	20052464	20053551	0	-	chr22:20052464-20053551	-	chr22:20052464-20053551	no	no	no
chr22	20036759	20053551	0	-	chr22:20036759-20053551	-	-	no	no	no
chr22	20036759	20052584	0	-	chr22:20036759-20052584	-	chr22:20036759-20052584	no	no	no
chr22	19911376	19931095	0	-	-	-	-	no	no	no
chr22	19802000	19854539	0	-	chr22:19802000-19854539	-	-	no	no	no
chr22	19483891	19495998	0	-	-	-	-	no	no	no
chr22	19394341	19410778	0	-	chr22:19394341-19410778	-	chr22:19394341-19410778	no	no	no
chr22	19388483	19398087	0	-	-	-	-	no	no	no
chr22	19383619	19410778	0	-	chr22:19383619-19410778	chr22:19383620-19410778	chr22:19383619-19410778	no	no	no
chr22	19375630	19410760	0	-	-	-	-	no	no	no
chr22	19191303	19232598	0	-	-	-	-	no	no	no
chr22	19063201	19068225	0	-	chr22:19063201-19068225	-	chr22:19063201-19068225	no	no	no
chr22	19056985	19063278	0	-	chr22:19056985-19063278	-	chr22:19056985-19063278	no	no	no
chr22	19041057	19041959	0	-	chr22:19041057-19041959	-	-	no	no	no
chr22	18121478	18131006	0	-	-	-	-	no	no	no
chr22	17900841	17906886	0	-	chr22:17900841-17906886	-	-	no	no	no
chr22	17885877	17906886	0	-	chr22:17885877-17906886	-	-	no	no	no
chr22	17831853	17906886	0	-	chr22:17831853-17906886	-	-	no	no	no
chr22	17826453	17832107	0	-	-	-	-	no	no	no
chr22	17745132	17745622	0	-	-	-	-	no	no	no
chr22	17696140	17702386	0	-	chr22:17696140-17702386	-	chr22:17696140-17702386	no	no	no
chr22	17683213	17727415	0	-	-	-	-	no	no	no
chr22	17683213	17702386	0	-	chr22:17683213-17702386	chr22:17683214-17702386	chr22:17683213-17702386	no	no	no
chr22	17683213	17696210	0	-	chr22:17683213-17696210	-	-	no	no	no
chr22	17655661	17702386	0	-	chr22:17655661-17702386	-	chr22:17655661-17702386	no	no	no
chr22	17655661	17696210	0	-	chr22:17655661-17696210	-	chr22:17655661-17696210	no	no	no
chr22	17655661	17689142	0	-	chr22:17655661-17689142	-	-	no	no	no
chr22	17655661	17663013	0	-	-	-	-	no	no	no
chr22	17646095	17655832	0	-	-	-	-	no	no	no
chr22	17598193	17600095	0	-	chr22:17598193-17600095	-	chr22:17598193-17600095	no	no	no
chr22	17141058	17149745	0	-	chr22:17141058-17149745	-	chr22:17141058-17149745	no	no	no
chr22	17101995	17107768	0	-	-	-	-	no	no	no
chr21	8397378	8442440	0	-	-	-	-	no	no	no
chr21	46643534	46644488	0	-	chr21:46643534-46644488	-	chr21:46643534-46644488	no	no	no
chr21	46504360	46529183	0	-	chr21:46504360-46529183	-	-	no	no	no
chr21	46397264	46402483	0	-	chr21:46397264-46402483	-	-	yes	no	no
chr21	46381693	46391376	0	-	chr21:46381693-46391376	chr21:46381694-46391376	chr21:46381693-46391376	no	no	no
chr21	46381693	46385983	0	-	chr21:46381693-46385983	chr21:46381694-46385983	chr21:46381693-46385983	no	no	no
chr21	46363479	46381840	0	-	chr21:46363479-46381840	-	chr21:46363479-46381840	no	no	no
chr21	46349011	46349820	0	chr21:46349011-46349820	chr21:46349011-46349820	chr21:46349012-46349820	chr21:46349011-46349820	no	no	no
chr21	46326376	46337493	0	-	-	-	-	no	no	no
chr21	46317631	46318961	0	-	-	-	-	no	no	no
chr21	46314715	46315547	0	-	chr21:46314715-46315547	-	chr21:46314715-46315547	no	no	no
chr21	46300718	46318220	0	-	-	-	-	no	no	no
chr21	46279992	46280575	0	-	chr21:46279992-46280575	-	-	no	no	no
chr21	46264116	46265523	0	-	chr21:46264116-46265523	-	-	no	no	no
chr21	46260792	46272829	0	-	chr21:46260792-46272829	-	-	no	no	no
chr21	45537926	45541815	0	-	-	-	-	no	no	no
chr21	45525816	45538008	0	-	chr21:45525816-45538008	chr21:45525817-45538008	chr21:45525816-45538008	no	no	no
chr21	45475475	45497661	0	-	-	-	-	no	no	no
chr21	45468241	45497661	0	-	-	-	-	no	no	no
chr21	45289350	45293522	0	-	-	-	-	no	no	no
chr21	45128401	45144701	0	-	-	chr21:45128402-45144701	-	no	no	no
chr21	45128401	45134832	0	-	chr21:45128401-45134832	chr21:45128402-45134832	chr21:45128401-45134832	yes	no	no
chr21	44855209	44861271	0	-	chr21:44855209-44861271	-	chr21:44855209-44861271	no	no	no
chr21	44851543	44856242	0	-	-	-	-	no	no	no
chr21	44094062	44098534	0	-	chr21:44094062-44098534	-	chr21:44094062-44098534	yes	no	no
chr21	44079563	44080127	0	-	chr21:44079563-44080127	-	chr21:44079563-44080127	no	no	no
chr21	44077692	44080127	0	-	chr21:44077692-44080127	-	chr21:44077692-44080127	no	no	no
chr21	44074323	44076628	0	-	chr21:44074323-44076628	-	-	no	no	no
chr21	44039772	44049974	0	-	-	-	-	no	no	no
chr21	43882503	43904019	0	-	-	-	-	no	no	no
chr21	43746078	43749080	0	chr21:43746078-43749080	chr21:43746078-43749080	chr21:43746079-43749080	chr21:43746078-43749080	no	no	no
chr21	43734068	43756054	0	-	-	-	-	no	no	no
chr21	43686803	43691502	0	-	chr21:43686803-43691502	-	-	no	no	no
chr21	43686803	43688240	0	-	chr21:43686803-43688240	chr21:43686804-43688240	-	no	no	no
chr21	43669883	43673955	0	-	chr21:43669883-43673955	-	-	yes	no	no
chr21	43630357	43656737	0	-	-	-	-	no	no	no
chr21	43630321	43644392	0	-	chr21:43630321-43644392	chr21:43630322-43644392	-	no	no	no
chr21	43630321	43633421	0	-	chr21:43630321-43633421	-	chr21:43630321-43633421	no	no	no
chr21	43592224	43644392	0	-	chr21:43592224-43644392	-	-	no	no	no
chr21	43004325	43024947	0	-	chr21:43004325-43024947	-	chr21:43004325-43024947	no	no	no
chr21	42899526	42901516	0	-	-	-	-	no	no	no
chr21	42862281	42876767	0	-	chr21:42862281-42876767	chr21:42862282-42876767	-	no	no	no
chr21	42859661	42863596	0	-	chr21:42859661-42863596	-	chr21:42859661-42863596	no	no	no
chr21	42852254	42876767	0	-	chr21:42852254-42876767	-	chr21:42852254-42876767	no	no	no
chr21	42850040	42876767	0	-	chr21:42850040-42876767	chr21:42850041-42876767	chr21:42850040-42876767	no	no	no
chr21	42832814	42832959	0	-	-	-	-	no	no	no
chr21	42732069	42754064	0	-	-	-	-	no	no	no
chr21	42686191	42699011	0	-	-	-	chr21:42686191-42699011	no	no	no
chr21	42554061	42574915	0	-	chr21:42554061-42574915	-	-	no	no	no
chr21	42514630	42554142	0	-	-	-	-	no	no	no
chr21	41899052	41899362	0	-	-	-	-	no	no	no
chr21	41854565	41860372	0	-	chr21:41854565-41860372	chr21:41854566-41860372	chr21:41854565-41860372	no	no	no
chr21	41800183	41836649	0	-	-	-	-	no	no	no
chr21	41749153	41756816	0	-	-	-	-	no	no	no
chr21	41743881	41751245	0	-	-	-	-	no	no	no
chr21	41443787	41446141	0	-	chr21:41443787-41446141	-	-	no	no	no
chr21	41427754	41435918	0	-	-	-	-	no	no	no
chr21	41250751	41257326	0	-	chr21:41250751-41257326	-	-	no	no	no
chr21	41237512	41257326	0	-	chr21:41237512-41257326	-	chr21:41237512-41257326	yes	no	no
chr21	41237512	41250901	0	-	chr21:41237512-41250901	-	chr21:41237512-41250901	no	no	no
chr21	41237512	41243510	0	-	-	-	-	yes	no	no
chr21	41226265	41257326	0	-	chr21:41226265-41257326	-	chr21:41226265-41257326	no	no	no
chr21	41226265	41246063	0	-	chr21:41226265-41246063	-	-	no	no	no
chr21	39765534	39771215	0	-	-	-	-	no	no	no
chr21	39646084	39646622	0	-	-	-	-	no	no	no
chr21	39390705	39410937	0	-	-	-	-	no	no	no
chr21	39390697	39393280	0	-	chr21:39390697-39393280	-	chr21:39390697-39393280	no	no	no
chr21	39352849	39353764	0	-	-	-	-	no	no	no
chr21	39293810	39313299	0	-	-	-	-	no	no	no
chr21	39293810	39298582	0	-	chr21:39293810-39298582	-	chr21:39293810-39298582	no	no	no
chr21	39293810	39295903	0	-	chr21:39293810-39295903	-	-	no	no	no
chr21	39278742	39298582	0	-	chr21:39278742-39298582	-	chr21:39278742-39298582	no	no	no
chr21	39274373	39277351	0	-	chr21:39274373-39277351	-	-	no	no	no
chr21	39269898	39304223	0	-	-	-	-	no	no	no
chr21	39269898	39298582	0	-	chr21:39269898-39298582	-	-	no	no	no
chr21	39269898	39274472	0	-	chr21:39269898-39274472	-	chr21:39269898-39274472	no	no	no
chr21	39269898	39270433	0	-	chr21:39269898-39270433	-	chr21:39269898-39270433	no	no	no
chr21	39264459	39298582	0	-	chr21:39264459-39298582	-	-	no	no	no
chr21	39264459	39280248	0	-	chr21:39264459-39280248	-	-	no	no	no
chr21	39264459	39276213	0	-	-	-	-	no	no	no
chr21	39264459	39274472	0	-	chr21:39264459-39274472	-	-	yes	no	no
chr21	39258486	39274472	0	-	chr21:39258486-39274472	chr21:39258487-39274472	chr21:39258486-39274472	no	no	no
chr21	39247700	39298582	0	-	chr21:39247700-39298582	-	chr21:39247700-39298582	no	no	no
chr21	39247700	39296363	0	-	chr21:39247700-39296363	-	-	no	no	no
chr21	39247700	39258672	0	-	chr21:39247700-39258672	chr21:39247701-39258672	chr21:39247700-39258672	no	no	no
chr21	39247700	39250889	0	-	chr21:39247700-39250889	-	-	no	no	no
chr21	39232176	39250889	0	-	chr21:39232176-39250889	-	-	no	no	no
chr21	39232176	39238573	0	-	chr21:39232176-39238573	chr21:39232177-39238573	-	no	no	no
chr21	39229311	39274472	0	-	chr21:39229311-39274472	-	-	no	no	no
chr21	39228499	39229436	0	-	chr21:39228499-39229436	-	chr21:39228499-39229436	no	no	no
chr21	39224407	39298582	0	-	chr21:39224407-39298582	-	chr21:39224407-39298582	no	no	no
chr21	39224407	39238573	0	-	chr21:39224407-39238573	-	chr21:39224407-39238573	no	no	no
chr21	39224407	39232498	0	-	chr21:39224407-39232498	-	chr21:39224407-39232498	no	no	no
chr21	39224407	39229436	0	-	chr21:39224407-39229436	-	chr21:39224407-39229436	no	no	no
chr21	39218151	39229436	0	-	chr21:39218151-39229436	-	chr21:39218151-39229436	no	no	no
chr21	39215236	39255828	0	-	-	-	-	no	no	no
chr21	39213480	39274472	0	-	chr21:39213480-39274472	-	-	no	no	no
chr21	39209994	39229436	0	-	chr21:39209994-39229436	-	-	no	no	no
chr21	39209994	39218660	0	-	chr21:39209994-39218660	-	-	no	no	no
chr21	39206107	39229436	0	-	chr21:39206107-39229436	chr21:39206108-39229436	chr21:39206107-39229436	no	no	no
chr21	39206107	39218660	0	-	chr21:39206107-39218660	-	-	no	no	no
chr21	39206107	39212707	0	chr21:39206107-39212707	chr21:39206107-39212707	chr21:39206108-39212707	-	no	no	no
chr21	39202324	39229436	0	-	chr21:39202324-39229436	-	chr21:39202324-39229436	no	no	no
chr21	39202324	39212707	0	-	chr21:39202324-39212707	-	chr21:39202324-39212707	no	no	no
chr21	39198762	39238573	0	-	chr21:39198762-39238573	-	-	no	no	no
chr21	39196497	39210929	0	-	chr21:39196497-39210929	-	-	no	no	no
chr21	37505282	37506223	0	-	chr21:37505282-37506223	-	chr21:37505282-37506223	no	no	no
chr21	37493056	37506354	0	-	-	-	-	no	no	no
chr21	37472683	37516671	0	-	-	-	-	no	no	no
chr21	37472683	37496258	0	-	chr21:37472683-37496258	-	-	no	no	no
chr21	37472683	37486614	0	-	chr21:37472683-37486614	-	-	no	no	no
chr21	37420348	37506223	0	-	-	-	-	no	no	no
chr21	37420298	37496258	0	-	chr21:37420298-37496258	-	chr21:37420298-37496258	no	no	no
chr21	37420298	37480826	0	-	chr21:37420298-37480826	-	chr21:37420298-37480826	no	no	no
chr21	37420298	37472880	0	-	chr21:37420298-37472880	chr21:37420299-37472880	chr21:37420298-37472880	no	no	no
chr21	37420298	37456308	0	-	-	chr21:37420299-37456308	chr21:37420298-37456308	no	no	no
chr21	37420298	37430400	0	-	-	chr21:37420299-37430400	chr21:37420298-37430400	no	no	no
chr21	37420298	37428908	0	-	-	chr21:37420299-37428908	-	no	no	no
chr21	37420298	37427403	0	-	-	-	-	no	no	no
chr21	37420298	37427401	0	-	-	-	-	no	no	no
chr21	37420298	37425781	0	-	-	-	chr21:37420298-37425781	no	no	no
chr21	37420298	37421866	0	-	-	chr21:37420299-37421866	chr21:37420298-37421866	no	no	no
chr21	37415489	37430400	0	-	-	-	-	no	no	no
chr21	37375050	37430400	0	-	-	-	-	no	no	no
chr21	37187048	37196036	0	-	chr21:37187048-37196036	chr21:37187049-37196036	chr21:37187048-37196036	no	no	no
chr21	37150819	37197696	0	-	-	-	-	no	no	no
chr21	37132681	37144645	0	-	chr21:37132681-37144645	-	-	no	no	no
chr21	37121816	37140673	0	-	chr21:37121816-37140673	-	-	no	no	no
chr21	37108391	37164215	0	-	chr21:37108391-37164215	-	chr21:37108391-37164215	no	no	no
chr21	37108391	37153277	0	-	chr21:37108391-37153277	-	chr21:37108391-37153277	no	no	no
chr21	37108391	37147603	0	-	chr21:37108391-37147603	-	chr21:37108391-37147603	yes	no	no
chr21	37108391	37140673	0	-	chr21:37108391-37140673	-	-	no	no	no
chr21	37108391	37135514	0	-	chr21:37108391-37135514	-	-	no	no	no
chr21	37108391	37129063	0	-	chr21:37108391-37129063	-	chr21:37108391-37129063	no	no	no
chr21	37087246	37098160	0	-	-	-	-	no	no	no
chr21	37067261	37069624	0	-	chr21:37067261-37069624	-	chr21:37067261-37069624	no	no	no
chr21	36930250	36938994	0	-	chr21:36930250-36938994	-	chr21:36930250-36938994	yes	no	no
chr21	36896859	36962786	0	-	-	-	-	no	no	no
chr21	36896859	36938994	0	-	chr21:36896859-36938994	-	chr21:36896859-36938994	no	no	no
chr21	36754179	36767285	0	-	-	-	chr21:36754179-36767285	no	no	no
chr21	36402757	36416405	0	-	-	-	-	no	no	no
chr21	36402757	36411604	0	-	chr21:36402757-36411604	chr21:36402758-36411604	chr21:36402757-36411604	no	no	no
chr21	36373545	36374171	0	-	-	-	-	no	no	no
chr21	36373275	36374145	0	-	-	-	-	yes	no	no
chr21	36364092	36372531	0	-	chr21:36364092-36372531	-	-	no	no	no
chr21	36362182	36372531	0	-	chr21:36362182-36372531	-	-	no	no	no
chr21	36362182	36369876	0	-	chr21:36362182-36369876	-	-	no	no	no
chr21	36356619	36364259	0	-	chr21:36356619-36364259	-	-	no	no	no
chr21	36349310	36372531	0	-	-	-	-	no	no	no
chr21	36338778	36344707	0	chr21:36338773-36344707	chr21:36338773-36344707	chr21:36338779-36344707	chr21:36338773-36344707	no	no	no
chr21	36338754	36344707	0	-	-	-	-	no	no	no
chr21	36333645	36349408	0	-	chr21:36333645-36349408	-	chr21:36333645-36349408	no	no	no
chr21	36281482	36292233	0	-	chr21:36281482-36292233	-	-	no	no	no
chr21	36247516	36260732	0	-	chr21:36247516-36260732	-	chr21:36247516-36260732	yes	no	no
chr21	36247516	36251284	0	-	chr21:36247516-36251284	-	chr21:36247516-36251284	no	no	no
chr21	36247516	36248568	0	-	chr21:36247516-36248568	-	chr21:36247516-36248568	no	no	no
chr21	36245309	36245905	0	-	-	-	-	no	no	no
chr21	36120376	36120812	0	-	-	-	-	no	no	no
chr21	36053582	36058973	0	-	-	-	-	no	no	no
chr21	34859473	34880713	0	-	chr21:34859473-34880713	-	-	no	no	no
chr21	34834409	34859578	0	chr21:34834409-34859578	chr21:34834409-34859578	-	chr21:34834409-34859578	no	no	no
chr21	34102834	34125480	0	-	chr21:34102834-34125480	chr21:34102835-34125480	chr21:34102834-34125480	yes	no	no
chr21	34095930	34125480	0	-	-	-	-	no	no	no
chr21	34094862	34125480	0	-	-	-	-	no	no	no
chr21	33794340	33799929	0	-	chr21:33794340-33799929	-	-	no	no	no
chr21	33765874	33767828	0	-	chr21:33765874-33767828	-	-	no	no	no
chr21	33750142	33766012	0	-	chr21:33750142-33766012	-	chr21:33750142-33766012	no	no	no
chr21	33750142	33761986	0	-	chr21:33750142-33761986	-	chr21:33750142-33761986	no	no	no
chr21	33718796	33735204	0	-	chr21:33718796-33735204	-	chr21:33718796-33735204	no	no	no
chr21	33716470	33735204	0	-	-	-	-	no	no	no
chr21	33689321	33735204	0	-	chr21:33689321-33735204	-	-	no	no	no
chr21	33689321	33722651	0	-	chr21:33689321-33722651	-	-	no	no	no
chr21	33597279	33613606	0	-	chr21:33597279-33613606	-	-	no	no	no
chr21	33581301	33586181	0	-	chr21:33581301-33586181	-	chr21:33581301-33586181	no	no	no
chr21	33579349	33587602	0	-	-	-	-	no	no	no
chr21	33559229	33575893	0	-	chr21:33559229-33575893	-	chr21:33559229-33575893	no	no	no
chr21	33559229	33569087	0	-	chr21:33559229-33569087	-	chr21:33559229-33569087	no	no	no
chr21	33551590	33552043	0	-	-	-	-	no	no	no
chr21	33534578	33539356	0	-	chr21:33534578-33539356	-	chr21:33534578-33539356	yes	no	no
chr21	33455726	33468926	0	-	chr21:33455726-33468926	-	-	no	no	no
chr21	33432176	33432871	0	-	chr21:33432176-33432871	-	chr21:33432176-33432871	no	no	no
chr21	33426883	33432871	0	-	chr21:33426883-33432871	-	chr21:33426883-33432871	no	no	no
chr21	33421479	33432871	0	-	chr21:33421479-33432871	-	chr21:33421479-33432871	no	no	no
chr21	33421479	33427032	0	-	chr21:33421479-33427032	-	chr21:33421479-33427032	no	no	no
chr21	33414887	33432871	0	-	chr21:33414887-33432871	-	chr21:33414887-33432871	no	no	no
chr21	33414887	33421685	0	-	chr21:33414887-33421685	-	-	no	no	no
chr21	33340998	33349543	0	-	chr21:33340998-33349543	-	-	no	no	no
chr21	33340998	33345360	0	-	chr21:33340998-33345360	-	-	no	no	no
chr21	33241839	33263637	0	-	-	-	-	no	no	no
chr21	33241839	33248854	0	-	chr21:33241839-33248854	-	-	no	no	no
chr21	33241839	33245074	0	-	chr21:33241839-33245074	-	-	no	no	no
chr21	32748498	32755353	0	-	chr21:32748498-32755353	-	chr21:32748498-32755353	no	no	no
chr21	32748498	32751218	0	-	-	-	-	no	no	no
chr21	32743247	32759269	0	-	chr21:32743247-32759269	-	-	no	no	no
chr21	32737253	32759269	0	-	chr21:32737253-32759269	-	-	no	no	no
chr21	32694227	32695282	0	-	chr21:32694227-32695282	-	chr21:32694227-32695282	no	no	no
chr21	32603160	32610005	0	-	chr21:32603160-32610005	-	-	no	no	no
chr21	32368402	32375461	0	-	-	-	-	no	no	no
chr21	32352709	32383554	0	-	-	-	-	no	no	no
chr21	32344569	32361096	0	-	-	-	-	no	no	no
chr21	32341465	32355565	0	-	-	-	-	no	no	no
chr21	31940164	31974717	0	-	chr21:31940164-31974717	-	-	no	no	no
chr21	31700994	31705467	0	-	chr21:31700994-31705467	-	chr21:31700994-31705467	no	no	no
chr21	31461223	31464035	0	-	-	-	-	no	no	no
chr21	31452313	31464035	0	-	-	-	-	no	no	no
chr21	31266009	31276908	0	-	chr21:31266009-31276908	-	-	no	no	no
chr21	31245487	31252189	0	-	chr21:31245487-31252189	chr21:31245488-31252189	-	no	no	no
chr21	31223405	31276908	0	-	chr21:31223405-31276908	-	-	no	no	no
chr21	31182420	31217699	0	-	chr21:31182420-31217699	-	-	no	no	no
chr21	31182420	31203012	0	-	chr21:31182420-31203012	chr21:31182421-31203012	chr21:31182420-31203012	yes	no	no
chr21	31182420	31195305	0	-	chr21:31182420-31195305	-	chr21:31182420-31195305	yes	no	no
chr21	31164961	31217699	0	-	chr21:31164961-31217699	-	-	no	no	no
chr21	31164961	31203012	0	-	chr21:31164961-31203012	chr21:31164962-31203012	chr21:31164961-31203012	yes	no	no
chr21	31164961	31195305	0	-	chr21:31164961-31195305	chr21:31164962-31195305	chr21:31164961-31195305	yes	no	no
chr21	31164961	31187087	0	-	chr21:31164961-31187087	-	-	no	no	no
chr21	31124521	31276908	0	-	-	-	-	no	no	no
chr21	29514966	29597694	0	-	-	-	-	no	no	no
chr21	29457979	29459812	0	-	-	-	-	no	no	no
chr21	29342398	29384222	0	-	-	-	-	no	no	no
chr21	29321220	29361713	0	-	-	-	chr21:29321220-29361713	no	no	no
chr21	29321220	29351813	0	-	chr21:29321220-29351813	-	-	no	no	no
chr21	29321220	29329693	0	-	chr21:29321220-29329693	chr21:29321221-29329693	chr21:29321220-29329693	no	no	no
chr21	29321220	29327393	0	-	chr21:29321220-29327393	-	chr21:29321220-29327393	no	no	no
chr21	29305203	29329693	0	chr21:29305203-29329693	chr21:29305203-29329693	chr21:29305204-29329693	-	no	no	no
chr21	29305203	29321514	0	-	chr21:29305203-29321514	-	-	no	no	no
chr21	29064967	29070337	0	-	chr21:29064967-29070337	-	-	no	no	no
chr21	29062127	29063530	0	-	chr21:29062127-29063530	-	-	no	no	no
chr21	29060540	29061567	0	-	-	-	-	no	no	no
chr21	29046666	29048855	0	-	-	-	-	no	no	no
chr21	28958385	28959697	0	-	chr21:28958385-28959697	-	-	no	no	no
chr21	28952159	28957476	0	-	chr21:28952159-28957476	-	-	no	no	no
chr21	28941219	28965906	0	-	chr21:28941219-28965906	-	-	no	no	no
chr21	28800019	28821973	0	-	-	-	-	no	no	no
chr21	26089942	26112146	0	-	chr21:26089942-26112146	-	chr21:26089942-26112146	no	no	no
chr21	26050999	26112146	0	-	chr21:26050999-26112146	-	-	no	no	no
chr21	26050999	26053348	0	-	chr21:26050999-26053348	-	chr21:26050999-26053348	no	no	no
chr21	26021839	26112159	0	-	-	-	-	no	no	no
chr21	26021839	26112146	0	-	chr21:26021839-26112146	-	-	no	no	no
chr21	25975069	26112146	0	-	chr21:25975069-26112146	-	-	no	no	no
chr21	25975069	26000182	0	-	chr21:25975069-26000182	-	chr21:25975069-26000182	no	no	no
chr21	25975069	25997416	0	-	chr21:25975069-25997416	-	chr21:25975069-25997416	no	no	no
chr21	25975069	25982477	0	-	chr21:25975069-25982477	-	chr21:25975069-25982477	no	no	no
chr21	25954589	26112146	0	-	chr21:25954589-26112146	-	-	no	no	no
chr21	25954589	25982477	0	chr21:25954589-25982477	chr21:25954589-25982477	-	-	no	no	no
chr21	25954589	25955755	0	-	chr21:25954589-25955755	-	chr21:25954589-25955755	no	no	no
chr21	25897572	26090072	0	-	-	-	-	no	no	no
chr21	25897572	25911962	0	-	chr21:25897572-25911962	-	-	no	no	no
chr21	25741572	25758204	0	-	chr21:25741572-25758204	chr21:25741573-25758204	chr21:25741572-25758204	no	no	no
chr21	25741572	25752234	0	-	chr21:25741572-25752234	-	chr21:25741572-25752234	no	no	no
chr21	25588834	25601467	0	-	chr21:25588834-25601467	-	chr21:25588834-25601467	no	no	no
chr21	17558975	17561476	0	-	chr21:17558975-17561476	-	chr21:17558975-17561476	no	no	no
chr21	17547026	17565611	0	-	chr21:17547026-17565611	-	-	no	no	no
chr21	17531590	17551953	0	-	-	-	-	no	no	no
chr21	15864267	15874526	0	-	chr21:15864267-15874526	-	-	no	no	no
chr21	15864267	15870147	0	-	chr21:15864267-15870147	-	-	no	no	no
chr21	15860621	15874526	0	-	-	-	-	no	no	no
chr21	15833347	15877991	0	-	-	-	-	no	no	no
chr21	15833347	15842540	0	-	chr21:15833347-15842540	chr21:15833348-15842540	chr21:15833347-15842540	no	no	no
chr21	15824038	15842540	0	-	chr21:15824038-15842540	-	-	no	no	no
chr21	15818697	15833548	0	-	chr21:15818697-15833548	-	-	no	no	no
chr21	15811136	15842540	0	-	chr21:15811136-15842540	-	-	no	no	no
chr21	15811136	15833548	0	-	chr21:15811136-15833548	-	-	no	no	no
chr21	15805120	15842540	0	-	chr21:15805120-15842540	-	-	no	no	no
chr21	15799756	15849872	0	-	chr21:15799756-15849872	-	-	no	no	no
chr21	15799756	15842540	0	-	chr21:15799756-15842540	-	-	no	no	no
chr21	15799756	15833548	0	-	chr21:15799756-15833548	-	chr21:15799756-15833548	no	no	no
chr21	15799756	15827203	0	-	chr21:15799756-15827203	-	-	no	no	no
chr21	15799756	15811210	0	-	chr21:15799756-15811210	-	-	no	no	no
chr21	15791501	15842540	0	-	chr21:15791501-15842540	-	chr21:15791501-15842540	no	no	no
chr21	15777903	15842540	0	-	chr21:15777903-15842540	-	-	no	no	no
chr21	15777903	15833548	0	-	chr21:15777903-15833548	-	-	no	no	no
chr21	15777903	15818846	0	-	chr21:15777903-15818846	-	-	no	no	no
chr21	15777903	15805258	0	-	chr21:15777903-15805258	-	chr21:15777903-15805258	no	no	no
chr21	15762890	15805258	0	-	chr21:15762890-15805258	-	-	no	no	no
chr21	15762890	15791664	0	-	chr21:15762890-15791664	-	chr21:15762890-15791664	yes	no	no
chr21	15762890	15778027	0	-	chr21:15762890-15778027	chr21:15762891-15778027	chr21:15762890-15778027	no	no	no
chr21	15762890	15766141	0	chr21:15762890-15766141	chr21:15762890-15766141	chr21:15762891-15766141	chr21:15762890-15766141	no	no	no
chr21	15740415	15778027	0	-	-	-	-	no	no	no
chr21	15740415	15766141	0	-	-	-	-	no	no	no
chr21	15040362	15043574	0	-	-	-	-	no	no	no
chr21	15014343	15043574	0	chr21:15014343-15043574	chr21:15014343-15043574	chr21:15014344-15043574	chr21:15014343-15043574	yes	no	no
chr21	15014343	15043570	0	chr21:15014343-15043574	chr21:15014343-15043574	chr21:15014344-15043574	chr21:15014343-15043574	no	no	no
chr21	15011169	15043574	0	-	-	-	-	no	no	no
chr21	14991200	15043574	0	-	chr21:14991200-15043574	-	chr21:14991200-15043574	no	no	no
chr21	14968296	15043574	0	-	-	-	chr21:14968296-15043574	no	no	no
chr21	14966202	15043570	0	-	-	-	-	no	no	no
chr21	14965182	15043574	0	-	-	-	-	no	no	no
chr21	14964712	15043574	0	-	-	-	-	no	no	no
chr21	14964672	15043574	0	-	-	-	-	no	no	no
chr21	14964469	15014466	0	-	-	-	-	no	no	no
chr21	14853273	15043574	0	-	-	-	chr21:14853273-15043574	no	no	no
chr21	14853273	14924762	0	-	-	-	-	no	no	no
chr21	14853273	14857708	0	-	chr21:14853273-14857708	-	chr21:14853273-14857708	no	no	no
chr21	14825522	14857708	0	-	chr21:14825522-14857708	-	-	no	no	no
chr20	9437001	9444243	0	-	chr20:9437001-9444243	-	-	no	no	no
chr20	9380053	9395618	0	-	chr20:9380053-9395618	-	-	no	no	no
chr20	7996025	8010315	0	-	chr20:7996025-8010315	-	chr20:7996025-8010315	no	no	no
chr20	64259941	64265429	0	-	-	-	-	no	no	no
chr20	64022756	64029491	0	-	chr20:64022756-64029491	-	-	no	no	no
chr20	64022756	64026058	0	-	chr20:64022756-64026058	-	-	no	no	no
chr20	63928334	63931022	0	-	chr20:63928334-63931022	chr20:63928335-63931022	chr20:63928334-63931022	yes	no	no
chr20	63926541	63931022	0	-	-	-	-	no	no	no
chr20	63926541	63929525	0	-	-	-	-	no	no	no
chr20	63910450	63910767	0	-	-	-	-	no	no	no
chr20	63909410	63910767	0	-	-	-	-	no	no	no
chr20	63882749	63931022	0	-	-	-	-	no	no	no
chr20	63789820	63790790	0	-	chr20:63789820-63790790	chr20:63789821-63790790	chr20:63789820-63790790	no	no	no
chr20	63775677	63790790	0	chr20:63775677-63790790	chr20:63775677-63790790	chr20:63775678-63790790	chr20:63775677-63790790	yes	no	no
chr20	63767449	63768118	0	-	-	-	-	no	no	no
chr20	63752685	63790790	0	-	chr20:63752685-63790790	-	chr20:63752685-63790790	no	no	no
chr20	63700601	63707092	0	-	-	-	-	no	no	no
chr20	63672555	63680719	0	-	chr20:63672555-63680719	-	-	no	no	no
chr20	63672082	63672549	0	-	-	-	-	no	no	no
chr20	63604742	63619454	0	-	-	-	-	no	no	no
chr20	63597756	63603087	0	-	-	-	-	no	no	no
chr20	63595609	63604840	0	-	-	-	-	no	no	no
chr20	63570503	63570868	0	-	chr20:63570503-63570868	-	-	no	no	no
chr20	63202286	63203840	0	-	-	-	-	no	no	no
chr20	63202286	63203807	0	-	chr20:63202286-63203807	-	chr20:63202286-63203807	no	no	no
chr20	62905886	62914406	0	-	chr20:62905886-62914406	chr20:62905887-62914406	chr20:62905886-62914406	no	no	no
chr20	62890959	62914406	0	-	chr20:62890959-62914406	-	chr20:62890959-62914406	no	no	no
chr20	62857394	62859526	0	-	chr20:62857394-62859526	chr20:62857395-62859526	chr20:62857394-62859526	no	no	no
chr20	62854015	62860308	0	-	chr20:62854015-62860308	chr20:62854016-62860308	chr20:62854015-62860308	yes	no	no
chr20	62852745	62860256	0	-	-	-	-	no	no	no
chr20	62852722	62860256	0	-	-	-	-	no	no	no
chr20	62807536	62812977	0	-	-	-	-	no	no	no
chr20	62660411	62661175	0	-	chr20:62660411-62661175	-	-	no	no	no
chr20	62656358	62669078	0	-	chr20:62656358-62669078	-	-	yes	no	no
chr20	62412623	62416236	0	-	-	-	-	no	no	no
chr20	62352241	62362552	0	-	chr20:62352241-62362552	-	chr20:62352241-62362552	no	no	no
chr20	62351703	62362552	0	-	-	-	-	no	no	no
chr20	62345817	62347028	0	-	chr20:62345817-62347028	-	chr20:62345817-62347028	no	no	no
chr20	62337589	62337938	0	-	-	-	-	no	no	no
chr20	62334185	62334621	0	-	-	-	-	no	no	no
chr20	62313087	62313460	0	-	chr20:62313087-62313460	-	chr20:62313087-62313460	no	no	no
chr20	62286582	62289330	0	-	chr20:62286582-62289330	-	chr20:62286582-62289330	no	no	no
chr20	62284045	62286711	0	-	-	-	-	no	no	no
chr20	62281789	62291793	0	-	chr20:62281789-62291793	-	-	no	no	no
chr20	62273308	62284169	0	-	chr20:62273308-62284169	-	-	no	no	no
chr20	62256056	62284169	0	-	-	-	-	no	no	no
chr20	62256056	62273406	0	-	chr20:62256056-62273406	-	-	no	no	no
chr20	62256056	62272259	0	-	chr20:62256056-62272259	-	chr20:62256056-62272259	no	no	no
chr20	62256056	62263691	0	-	chr20:62256056-62263691	-	-	no	no	no
chr20	62172681	62174644	0	-	chr20:62172681-62174644	-	-	no	no	no
chr20	62162751	62172801	0	-	chr20:62162751-62172801	-	-	no	no	no
chr20	62158671	62165514	0	-	chr20:62158671-62165514	-	chr20:62158671-62165514	no	no	no
chr20	62139780	62140944	0	-	chr20:62139780-62140944	-	chr20:62139780-62140944	no	no	no
chr20	62139695	62140944	0	-	chr20:62139695-62140944	-	-	no	no	no
chr20	62139074	62140944	0	chr20:62139074-62140944	chr20:62139074-62140944	chr20:62139075-62140944	chr20:62139074-62140944	no	no	no
chr20	62139074	62140857	0	-	-	-	-	no	no	no
chr20	6213759	6215431	0	-	-	-	-	no	no	no
chr20	62137363	62140944	0	-	chr20:62137363-62140944	-	chr20:62137363-62140944	no	no	no
chr20	62124616	62137333	0	-	-	-	-	no	no	no
chr20	62124616	62133475	0	-	-	-	-	no	no	no
chr20	62124616	62131506	0	-	chr20:62124616-62131506	-	chr20:62124616-62131506	no	no	no
chr20	62012814	62014707	0	-	chr20:62012814-62014707	-	-	yes	no	no
chr20	61998135	62014707	0	-	chr20:61998135-62014707	-	chr20:61998135-62014707	no	no	no
chr20	61997549	62014793	0	-	-	-	-	no	no	no
chr20	61997549	62014707	0	-	chr20:61997549-62014707	chr20:61997550-62014707	-	yes	no	no
chr20	61997549	62000721	0	-	-	-	-	no	no	no
chr20	61997549	61999108	0	-	chr20:61997549-61999108	chr20:61997550-61999108	chr20:61997549-61999108	no	no	no
chr20	61986669	62014707	0	-	-	-	-	no	no	no
chr20	6085065	6094988	0	-	chr20:6085065-6094988	-	-	no	no	no
chr20	60180049	60180913	0	-	-	chr20:60180050-60180913	chr20:60180049-60180913	no	no	no
chr20	60168681	60180913	0	-	-	-	-	no	no	no
chr20	59912372	59914027	0	-	-	-	-	no	no	no
chr20	59911749	59922459	0	-	chr20:59911749-59922459	-	-	no	no	no
chr20	59907363	59922459	0	-	-	-	-	no	no	no
chr20	59907363	59922418	0	-	-	-	-	no	no	no
chr20	59907363	59915199	0	-	-	-	-	no	no	no
chr20	59891989	59922459	0	-	-	-	-	no	no	no
chr20	59878007	59922459	0	-	-	-	-	no	no	no
chr20	59878007	59901810	0	-	-	-	-	no	no	no
chr20	59878007	59886834	0	-	-	-	-	no	no	no
chr20	59878007	59882165	0	-	-	-	-	no	no	no
chr20	59873855	59922459	0	-	-	-	-	no	no	no
chr20	59873855	59915199	0	-	-	-	-	no	no	no
chr20	59873855	59896528	0	-	-	-	-	no	no	no
chr20	59867710	59875469	0	-	-	-	-	no	no	no
chr20	59865387	59922459	0	-	-	-	-	no	no	no
chr20	59865387	59914251	0	-	-	-	-	no	no	no
chr20	59864350	59932154	0	-	-	-	-	no	no	no
chr20	59847288	59922459	0	-	-	-	-	no	no	no
chr20	5958527	5995618	0	-	-	chr20:5958528-5995618	-	no	no	no
chr20	5958527	5985000	0	-	chr20:5958527-5985000	chr20:5958528-5985000	-	no	no	no
chr20	5958527	5972037	0	-	chr20:5958527-5972037	-	-	no	no	no
chr20	5952010	5968025	0	-	chr20:5952010-5968025	-	-	no	no	no
chr20	5952010	5967587	0	-	chr20:5952010-5967587	-	chr20:5952010-5967587	no	no	no
chr20	5952010	5958726	0	-	chr20:5952010-5958726	-	-	no	no	no
chr20	58999342	58999809	0	-	-	-	-	no	no	no
chr20	58992020	58992997	0	-	-	-	-	no	no	no
chr20	58944988	58948853	0	-	-	-	-	no	no	no
chr20	58903530	58909579	0	-	-	-	-	no	no	no
chr20	58895611	58905480	0	-	chr20:58895611-58905480	-	chr20:58895611-58905480	no	no	no
chr20	58895611	58903791	0	-	-	-	-	no	no	no
chr20	58693736	58713543	0	-	chr20:58693736-58713543	-	-	no	no	no
chr20	58693736	58707200	0	-	chr20:58693736-58707200	-	-	no	no	no
chr20	58667489	58673711	0	-	chr20:58667489-58673711	chr20:58667490-58673711	chr20:58667489-58673711	no	no	no
chr20	58523168	58523806	0	-	chr20:58523168-58523806	-	-	no	no	no
chr20	58438944	58441083	0	chr20:58438944-58441083	chr20:58438944-58441083	chr20:58438945-58441083	chr20:58438944-58441083	yes	no	no
chr20	58434601	58441083	0	-	chr20:58434601-58441083	-	chr20:58434601-58441083	yes	no	no
chr20	58418210	58444254	0	-	-	-	-	no	no	no
chr20	58418210	58441083	0	-	chr20:58418210-58441083	-	chr20:58418210-58441083	no	no	no
chr20	58338370	58359735	0	-	-	-	-	no	no	no
chr20	58271362	58272875	0	-	chr20:58271362-58272875	chr20:58271363-58272875	chr20:58271362-58272875	no	no	no
chr20	58247321	58247506	0	-	-	-	-	no	no	no
chr20	57700015	57701906	0	-	-	-	-	no	no	no
chr20	57373662	57374801	0	-	chr20:57373662-57374801	-	chr20:57373662-57374801	no	no	no
chr20	56473300	56484189	0	-	chr20:56473300-56484189	-	chr20:56473300-56484189	no	no	no
chr20	56473300	56477124	0	-	chr20:56473300-56477124	-	chr20:56473300-56477124	yes	no	no
chr20	56381432	56388202	0	-	chr20:56381432-56388202	-	chr20:56381432-56388202	no	no	no
chr20	56381432	56386533	0	-	chr20:56381432-56386533	chr20:56381433-56386533	chr20:56381432-56386533	no	no	no
chr20	56381432	56384324	0	chr20:56381432-56384324	chr20:56381432-56384324	chr20:56381433-56384324	chr20:56381432-56384324	no	no	no
chr20	5575815	5586269	0	-	-	-	-	no	no	no
chr20	5565016	5604440	0	-	chr20:5565016-5604440	-	-	no	no	no
chr20	54158108	54169665	0	-	-	-	-	no	no	no
chr20	54158085	54171670	0	-	-	-	-	no	no	no
chr20	54158085	54159123	0	-	-	-	chr20:54158085-54159123	no	no	no
chr20	54157168	54173671	0	-	-	-	-	no	no	no
chr20	54157168	54171670	0	chr20:54157168-54171670	chr20:54157168-54171670	-	chr20:54157168-54171670	yes	yes	no
chr20	54157168	54169688	0	-	-	-	chr20:54157168-54169688	no	no	no
chr20	54157168	54164563	0	-	-	-	chr20:54157168-54164563	no	no	no
chr20	54154816	54171670	0	-	-	-	-	no	no	no
chr20	54154642	54171670	0	-	-	-	-	no	no	no
chr20	53966905	54028972	0	-	-	-	-	no	no	no
chr20	53571720	53583168	0	-	chr20:53571720-53583168	-	-	no	no	no
chr20	5292433	5292807	0	-	-	-	-	no	no	no
chr20	52160122	52166025	0	-	chr20:52160122-52166025	-	-	no	no	no
chr20	52147330	52147950	0	-	-	-	-	no	no	no
chr20	5194792	5197716	0	-	-	-	-	no	no	no
chr20	51725818	51729978	0	-	chr20:51725818-51729978	-	chr20:51725818-51729978	no	no	no
chr20	51712965	51729978	0	-	chr20:51712965-51729978	-	chr20:51712965-51729978	no	no	no
chr20	51696092	51729978	0	-	-	-	-	no	no	no
chr20	51689063	51697482	0	-	chr20:51689063-51697482	-	-	no	no	no
chr20	51674152	51697482	0	-	chr20:51674152-51697482	-	chr20:51674152-51697482	no	no	no
chr20	51674152	51690819	0	-	chr20:51674152-51690819	-	chr20:51674152-51690819	no	no	no
chr20	51674152	51689139	0	-	chr20:51674152-51689139	-	-	no	no	no
chr20	51672413	51690819	0	-	-	-	-	no	no	no
chr20	51669996	51697482	0	-	chr20:51669996-51697482	-	-	no	no	no
chr20	51669996	51690819	0	-	chr20:51669996-51690819	-	-	no	no	no
chr20	51669996	51676208	0	-	chr20:51669996-51676208	-	chr20:51669996-51676208	no	no	no
chr20	51669996	51671257	0	-	chr20:51669996-51671257	-	chr20:51669996-51671257	no	no	no
chr20	51656937	51690819	0	-	chr20:51656937-51690819	-	chr20:51656937-51690819	no	no	no
chr20	51656937	51676208	0	-	chr20:51656937-51676208	-	chr20:51656937-51676208	no	no	no
chr20	51639342	51690819	0	-	chr20:51639342-51690819	-	chr20:51639342-51690819	no	no	no
chr20	51639342	51671257	0	-	chr20:51639342-51671257	-	chr20:51639342-51671257	no	no	no
chr20	51638600	51690819	0	-	-	-	-	no	no	no
chr20	51613676	51629072	0	-	chr20:51613676-51629072	-	chr20:51613676-51629072	no	no	no
chr20	51607526	51613832	0	-	chr20:51607526-51613832	-	chr20:51607526-51613832	no	no	no
chr20	51607526	51610165	0	-	-	-	-	no	no	no
chr20	51604816	51607584	0	-	chr20:51604816-51607584	-	-	no	no	no
chr20	51604184	51605020	0	-	-	-	-	no	no	no
chr20	51516783	51523596	0	-	chr20:51516783-51523596	-	chr20:51516783-51523596	no	no	no
chr20	51473979	51475660	0	-	chr20:51473979-51475660	-	-	no	no	no
chr20	50945736	50948662	0	-	chr20:50945736-50948662	-	-	no	no	no
chr20	50942030	50955285	0	-	chr20:50942030-50955285	-	-	no	no	no
chr20	50940864	50955285	0	-	chr20:50940864-50955285	-	-	no	no	no
chr20	50936147	50955285	0	-	-	-	-	no	no	no
chr20	50903888	50928825	0	-	chr20:50903888-50928825	-	-	no	no	no
chr20	50902016	50919266	0	-	-	-	-	yes	no	no
chr20	50902016	50918781	0	-	-	-	-	no	no	no
chr20	50818210	50841900	0	-	-	-	-	no	no	no
chr20	50737856	50756815	0	-	-	-	-	no	no	no
chr20	50578419	50579926	0	-	chr20:50578419-50579926	-	-	no	no	no
chr20	50561362	50568478	0	-	chr20:50561362-50568478	-	chr20:50561362-50568478	no	no	no
chr20	50143501	50151315	0	-	chr20:50143501-50151315	-	-	yes	no	no
chr20	50127974	50130947	0	-	chr20:50127974-50130947	-	chr20:50127974-50130947	yes	no	no
chr20	50096482	50096820	0	-	chr20:50096482-50096820	-	-	no	no	no
chr20	49945381	49949355	0	-	chr20:49945381-49949355	-	chr20:49945381-49949355	no	no	no
chr20	49945381	49946250	0	-	chr20:49945381-49946250	-	chr20:49945381-49946250	no	no	no
chr20	49941560	49946250	0	-	chr20:49941560-49946250	-	-	no	no	no
chr20	49855437	49864844	0	-	chr20:49855437-49864844	-	chr20:49855437-49864844	no	no	no
chr20	49849578	49878063	0	-	chr20:49849578-49878063	-	chr20:49849578-49878063	no	no	no
chr20	49849578	49864844	0	-	chr20:49849578-49864844	-	-	no	no	no
chr20	49849578	49855581	0	-	chr20:49849578-49855581	-	chr20:49849578-49855581	no	no	no
chr20	49839540	49855581	0	-	chr20:49839540-49855581	-	-	no	no	no
chr20	49646964	49656702	0	-	chr20:49646964-49656702	-	-	no	no	no
chr20	49646964	49647892	0	-	-	-	-	no	no	no
chr20	49640477	49647078	0	-	chr20:49640477-49647078	-	chr20:49640477-49647078	no	no	no
chr20	49639677	49643650	0	-	chr20:49639677-49643650	-	chr20:49639677-49643650	no	no	no
chr20	49639677	49640665	0	-	chr20:49639677-49640665	-	chr20:49639677-49640665	no	no	no
chr20	49636300	49656702	0	-	-	-	-	no	no	no
chr20	495718	508660	0	-	chr20:495718-508660	-	chr20:495718-508660	yes	no	no
chr20	4932454	4970919	0	-	chr20:4932454-4970919	-	-	no	no	no
chr20	49279103	49289162	0	-	-	-	-	no	no	no
chr20	49269941	49271750	0	-	chr20:49269941-49271750	-	chr20:49269941-49271750	no	no	no
chr20	49266177	49270829	0	-	-	-	-	no	no	no
chr20	49264715	49271750	0	-	chr20:49264715-49271750	chr20:49264716-49271750	-	no	no	no
chr20	49264715	49266266	0	-	chr20:49264715-49266266	-	chr20:49264715-49266266	no	no	no
chr20	49260462	49271750	0	-	-	-	-	no	no	no
chr20	49260462	49266266	0	-	chr20:49260462-49266266	-	chr20:49260462-49266266	no	no	no
chr20	49260462	49263483	0	-	chr20:49260462-49263483	-	-	no	no	no
chr20	49257416	49275887	0	-	chr20:49257416-49275879	-	-	no	no	no
chr20	49255807	49260577	0	-	chr20:49255807-49260577	-	-	no	no	no
chr20	49254494	49271750	0	-	-	-	-	no	no	no
chr20	49254494	49263564	0	-	-	-	-	no	no	no
chr20	49251526	49263483	0	-	chr20:49251526-49263483	-	-	no	no	no
chr20	49251526	49253811	0	-	chr20:49251526-49253811	-	-	no	no	no
chr20	49249402	49275879	0	-	-	-	-	no	no	no
chr20	49233305	49239338	0	-	chr20:49233305-49239338	-	-	no	no	no
chr20	49233305	49236510	0	-	chr20:49233305-49236510	-	-	no	no	no
chr20	49224944	49236510	0	-	-	-	-	no	no	no
chr20	49174194	49179244	0	-	-	-	chr20:49174194-49179244	no	no	no
chr20	49153932	49174269	0	-	chr20:49153932-49174269	-	-	no	no	no
chr20	49151581	49179244	0	-	-	-	chr20:49151581-49179244	no	no	no
chr20	49151581	49174269	0	-	chr20:49151581-49174269	-	-	no	no	no
chr20	49135832	49174269	0	-	chr20:49135832-49174269	-	chr20:49135832-49174269	no	no	no
chr20	49135832	49166285	0	-	chr20:49135832-49166285	-	chr20:49135832-49166285	no	no	no
chr20	49135832	49159146	0	-	chr20:49135832-49159146	-	-	no	no	no
chr20	49135832	49154071	0	-	chr20:49135832-49154071	-	chr20:49135832-49154071	no	no	no
chr20	49123091	49154071	0	-	chr20:49123091-49154071	-	-	no	no	no
chr20	49119981	49124587	0	-	chr20:49119981-49124587	-	-	no	no	no
chr20	49118332	49154071	0	-	-	-	-	no	no	no
chr20	49117125	49154071	0	-	chr20:49117125-49154071	-	chr20:49117125-49154071	no	no	no
chr20	49117125	49135931	0	-	chr20:49117125-49135931	-	chr20:49117125-49135931	no	no	no
chr20	49117125	49124587	0	-	chr20:49117125-49124587	-	-	no	no	no
chr20	49117125	49120128	0	-	chr20:49117125-49120128	-	-	no	no	no
chr20	49115781	49154071	0	-	chr20:49115781-49154071	-	-	no	no	no
chr20	49093703	49099615	0	-	-	-	-	no	no	no
chr20	49092045	49094963	0	-	chr20:49092045-49094963	-	chr20:49092045-49094963	no	no	no
chr20	49090741	49094963	0	-	chr20:49090741-49094963	-	chr20:49090741-49094963	no	no	no
chr20	49089246	49094963	0	-	chr20:49089246-49094963	-	-	no	no	no
chr20	49088008	49091022	0	-	chr20:49088008-49091022	-	chr20:49088008-49091022	no	no	no
chr20	49084025	49089746	0	-	chr20:49084025-49089746	-	-	no	no	no
chr20	49076979	49092127	0	-	chr20:49076979-49092127	-	-	no	no	no
chr20	49074784	49092127	0	-	chr20:49074784-49092127	-	-	no	no	no
chr20	49074784	49091022	0	-	chr20:49074784-49091022	chr20:49074785-49091022	chr20:49074784-49091022	no	no	no
chr20	49074784	49089746	0	-	chr20:49074784-49089746	-	chr20:49074784-49089746	no	no	no
chr20	49074784	49078622	0	-	chr20:49074784-49078622	-	-	no	no	no
chr20	49072285	49091022	0	-	chr20:49072285-49091022	-	-	no	no	no
chr20	49072285	49075520	0	-	chr20:49072285-49075520	-	-	no	no	no
chr20	49068714	49070297	0	chr20:49068714-49070297	chr20:49068714-49070297	-	chr20:49068714-49070297	no	no	no
chr20	49066191	49094963	0	-	chr20:49066191-49094963	-	-	no	no	no
chr20	49066191	49091022	0	-	chr20:49066191-49091022	-	chr20:49066191-49091022	no	no	no
chr20	49066191	49085386	0	-	chr20:49066191-49085386	-	-	no	no	no
chr20	49066191	49072697	0	-	chr20:49066191-49072697	-	chr20:49066191-49072697	no	no	no
chr20	49066191	49070297	0	-	chr20:49066191-49070297	-	chr20:49066191-49070297	no	no	no
chr20	49066191	49067280	0	-	chr20:49066191-49067280	-	chr20:49066191-49067280	no	no	no
chr20	49063201	49072697	0	-	chr20:49063201-49072697	-	-	no	no	no
chr20	49063201	49067280	0	-	chr20:49063201-49067280	-	-	no	no	no
chr20	49058452	49084162	0	-	-	-	-	no	no	no
chr20	49058452	49072697	0	-	chr20:49058452-49072697	-	-	no	no	no
chr20	49058452	49070297	0	-	chr20:49058452-49070297	-	-	no	no	no
chr20	49025481	49028529	0	-	-	-	-	no	no	no
chr20	49023050	49032166	0	-	chr20:49023050-49032166	-	-	no	no	no
chr20	48989284	48994598	0	-	-	-	-	no	no	no
chr20	48988303	48989684	0	-	chr20:48988303-48989684	-	chr20:48988303-48989684	no	no	no
chr20	48984728	48985613	0	-	chr20:48984728-48985613	-	-	no	no	no
chr20	48971119	48985613	0	-	chr20:48971119-48985613	-	chr20:48971119-48985613	no	no	no
chr20	48969146	48976199	0	-	chr20:48969146-48976199	-	-	no	no	no
chr20	48963829	48976199	0	-	chr20:48963829-48976199	-	-	no	no	no
chr20	48963829	48969277	0	-	chr20:48963829-48969277	-	-	no	no	no
chr20	48953555	48976199	0	-	chr20:48953555-48976199	-	chr20:48953555-48976199	no	no	no
chr20	48953555	48969277	0	-	chr20:48953555-48969277	-	chr20:48953555-48969277	no	no	no
chr20	48953555	48963898	0	-	chr20:48953555-48963898	chr20:48953556-48963898	chr20:48953555-48963898	no	no	no
chr20	48952704	48976199	0	-	chr20:48952704-48976199	-	chr20:48952704-48976199	no	no	no
chr20	48952704	48963898	0	-	chr20:48952704-48963898	-	-	no	no	no
chr20	48951322	48976199	0	-	chr20:48951322-48976199	-	-	no	no	no
chr20	48951322	48963898	0	-	chr20:48951322-48963898	-	-	no	no	no
chr20	48951322	48953790	0	-	chr20:48951322-48953790	-	chr20:48951322-48953790	no	no	no
chr20	48941198	48976199	0	-	-	-	-	no	no	no
chr20	48941198	48963898	0	-	chr20:48941198-48963898	-	-	no	no	no
chr20	48941198	48953790	0	-	chr20:48941198-48953790	-	chr20:48941198-48953790	no	no	no
chr20	47757188	47757463	0	-	chr20:47757188-47757463	-	chr20:47757188-47757463	no	no	no
chr20	47736702	47757463	0	-	chr20:47736702-47757463	-	chr20:47736702-47757463	no	no	no
chr20	47736702	47736942	0	-	chr20:47736702-47736942	-	chr20:47736702-47736942	no	no	no
chr20	47642212	47647366	0	-	chr20:47642212-47647366	-	-	no	no	no
chr20	47639007	47647366	0	-	chr20:47639007-47647366	-	chr20:47639007-47647366	no	no	no
chr20	47635321	47640051	0	-	chr20:47635321-47640051	-	-	no	no	no
chr20	47634195	47634628	0	-	-	-	-	no	no	no
chr20	47634047	47640051	0	-	chr20:47634047-47640051	-	-	no	no	no
chr20	47634047	47637783	0	-	chr20:47634047-47637783	-	-	no	no	no
chr20	47627001	47642384	0	-	chr20:47627001-47642384	-	-	no	no	no
chr20	47623910	47653072	0	-	-	-	-	no	no	no
chr20	47623910	47633636	0	-	chr20:47623910-47633636	-	chr20:47623910-47633636	no	no	no
chr20	47613967	47633636	0	-	-	-	-	no	no	no
chr20	47568120	47583261	0	-	-	-	-	no	no	no
chr20	47533192	47535602	0	-	-	-	-	no	no	no
chr20	47529911	47583261	0	-	-	-	-	no	no	no
chr20	47318950	47319378	0	-	-	-	-	no	no	no
chr20	47294665	47298947	0	chr20:47294665-47298947	chr20:47294665-47298947	-	chr20:47294665-47298947	no	no	no
chr20	47291795	47310204	0	-	chr20:47291795-47310204	-	-	no	no	no
chr20	47290186	47349988	0	-	chr20:47290186-47349988	-	-	no	no	no
chr20	47290186	47347926	0	-	chr20:47290186-47347926	-	-	no	no	no
chr20	47290186	47298947	0	-	chr20:47290186-47298947	-	chr20:47290186-47298947	no	no	no
chr20	47290186	47298872	0	-	chr20:47290186-47298872	-	chr20:47290186-47298872	no	no	no
chr20	47287228	47347926	0	-	chr20:47287228-47347926	-	-	no	no	no
chr20	47287228	47298947	0	-	chr20:47287228-47298947	-	-	no	no	no
chr20	47287228	47291888	0	-	chr20:47287228-47291888	-	chr20:47287228-47291888	no	no	no
chr20	47287228	47290274	0	-	chr20:47287228-47290274	-	-	no	no	no
chr20	47282101	47347926	0	-	chr20:47282101-47347926	-	-	no	no	no
chr20	47282101	47310204	0	-	chr20:47282101-47310204	-	chr20:47282101-47310204	no	no	no
chr20	47276313	47290274	0	-	chr20:47276313-47290274	-	-	no	no	no
chr20	47276313	47287284	0	-	chr20:47276313-47287284	-	chr20:47276313-47287284	no	no	no
chr20	47276313	47283648	0	-	chr20:47276313-47283648	-	-	no	no	no
chr20	47276313	47276795	0	-	chr20:47276313-47276795	-	-	no	no	no
chr20	47262287	47347926	0	-	chr20:47262287-47347926	-	-	no	no	no
chr20	47262287	47310204	0	-	chr20:47262287-47310204	-	chr20:47262287-47310204	no	no	no
chr20	47262287	47290274	0	-	chr20:47262287-47290274	-	chr20:47262287-47290274	no	no	no
chr20	47262287	47287284	0	-	chr20:47262287-47287284	-	chr20:47262287-47287284	no	no	no
chr20	47262287	47283648	0	-	chr20:47262287-47283648	-	chr20:47262287-47283648	yes	no	no
chr20	47262287	47276905	0	-	-	-	-	no	no	no
chr20	47262287	47276795	0	-	chr20:47262287-47276795	-	chr20:47262287-47276795	no	no	no
chr20	47249286	47347926	0	-	chr20:47249286-47347926	-	chr20:47249286-47347926	no	no	no
chr20	47246007	47262428	0	-	chr20:47246007-47262428	-	-	no	no	no
chr20	47246007	47254424	0	-	-	-	-	no	no	no
chr20	47246007	47249439	0	-	chr20:47246007-47249439	-	chr20:47246007-47249439	no	no	no
chr20	47246007	47246517	0	-	chr20:47246007-47246517	-	chr20:47246007-47246517	no	no	no
chr20	47236325	47246517	0	-	-	-	chr20:47236325-47246517	no	no	no
chr20	47224316	47229806	0	-	chr20:47224316-47229806	-	chr20:47224316-47229806	no	no	no
chr20	46393092	46394532	0	-	chr20:46393092-46394532	-	chr20:46393092-46394532	no	no	no
chr20	46380252	46383494	0	-	chr20:46380252-46383494	-	chr20:46380252-46383494	no	no	no
chr20	46063359	46079453	0	-	chr20:46063359-46079453	chr20:46063360-46079453	-	no	no	no
chr20	45931068	45931482	0	-	-	-	-	no	no	no
chr20	45882144	45885660	0	-	-	-	-	no	no	no
chr20	45854801	45855292	0	-	-	-	-	no	no	no
chr20	45848449	45855292	0	-	chr20:45848449-45855292	-	chr20:45848449-45855292	no	no	no
chr20	45815540	45815913	0	chr20:45815540-45815913	chr20:45815540-45815913	-	chr20:45815540-45815913	no	no	no
chr20	45419294	45424579	0	-	-	-	-	no	no	no
chr20	45366874	45410255	0	-	-	-	-	no	no	no
chr20	45330365	45335920	0	-	chr20:45330365-45335920	-	-	no	no	no
chr20	45000391	45001353	0	-	chr20:45000391-45001353	-	chr20:45000391-45001353	no	no	no
chr20	44995089	45025130	0	-	chr20:44995089-45025130	-	-	no	no	no
chr20	44995089	45001353	0	-	chr20:44995089-45001353	chr20:44995090-45001353	chr20:44995089-45001353	no	no	no
chr20	44981828	44987296	0	-	chr20:44981828-44987296	-	chr20:44981828-44987296	yes	no	no
chr20	44978442	45001353	0	-	chr20:44978442-45001353	-	chr20:44978442-45001353	no	no	no
chr20	44978442	44987296	0	-	chr20:44978442-44987296	-	chr20:44978442-44987296	no	no	no
chr20	44918905	44921731	0	-	chr20:44918905-44921731	-	chr20:44918905-44921731	no	no	no
chr20	44918905	44919277	0	-	chr20:44918905-44919277	-	chr20:44918905-44919277	no	no	no
chr20	44916755	44924256	0	-	chr20:44916755-44924256	-	chr20:44916755-44924256	no	no	no
chr20	44916755	44919277	0	-	chr20:44916755-44919277	-	chr20:44916755-44919277	yes	no	no
chr20	44912659	44924256	0	-	chr20:44912659-44924256	-	-	no	no	no
chr20	44901530	45025130	0	-	-	-	-	no	no	no
chr20	44901530	44904116	0	-	-	-	-	no	no	no
chr20	44511288	44514040	0	-	chr20:44511288-44514040	-	chr20:44511288-44514040	no	no	no
chr20	44509890	44514040	0	-	chr20:44509890-44514040	-	-	no	no	no
chr20	44509890	44512994	0	-	chr20:44509890-44512994	-	chr20:44509890-44512994	no	no	no
chr20	44506826	44514040	0	-	chr20:44506826-44514040	-	chr20:44506826-44514040	no	no	no
chr20	44506826	44512994	0	-	chr20:44506826-44512994	-	-	no	no	no
chr20	44503814	44512994	0	-	chr20:44503814-44512994	-	chr20:44503814-44512994	no	no	no
chr20	44479984	44490111	0	-	-	-	-	no	no	no
chr20	44479984	44486706	0	-	chr20:44479984-44486706	-	chr20:44479984-44486706	yes	no	no
chr20	44479984	44480444	0	-	chr20:44479984-44480444	-	chr20:44479984-44480444	no	no	no
chr20	44305803	44305973	0	-	-	-	-	no	no	no
chr20	43702489	43705358	0	-	chr20:43702489-43705358	chr20:43702490-43705358	chr20:43702489-43705358	no	no	no
chr20	43702489	43702903	0	-	chr20:43702489-43702903	-	chr20:43702489-43702903	no	no	no
chr20	43686851	43700044	0	-	chr20:43686851-43700044	chr20:43686852-43700044	chr20:43686851-43700044	yes	no	no
chr20	43673805	43687072	0	-	chr20:43673805-43687072	-	chr20:43673805-43687072	no	no	no
chr20	43635925	43642624	0	-	chr20:43635925-43642624	-	-	no	no	no
chr20	43618939	43642624	0	-	chr20:43618939-43642624	-	-	no	no	no
chr20	43618939	43624045	0	-	chr20:43618939-43624045	-	-	no	no	no
chr20	43613849	43624045	0	-	chr20:43613849-43624045	chr20:43613850-43624045	chr20:43613849-43624045	no	no	no
chr20	43579971	43585057	0	-	-	-	-	no	no	no
chr20	43574908	43580061	0	-	chr20:43574908-43580061	-	-	no	no	no
chr20	417525	428589	0	-	chr20:417525-428589	-	chr20:417525-428589	no	no	no
chr20	417525	422238	0	-	chr20:417525-422238	-	-	no	no	no
chr20	41560535	41567601	0	-	-	-	-	no	no	no
chr20	41533049	41564151	0	-	chr20:41533049-41564151	-	-	no	no	no
chr20	41533049	41551360	0	-	chr20:41533049-41551360	chr20:41533050-41551360	chr20:41533049-41551360	no	no	no
chr20	41533049	41533570	0	-	chr20:41533049-41533570	-	chr20:41533049-41533570	no	no	no
chr20	41512845	41551360	0	-	chr20:41512845-41551360	chr20:41512846-41551360	chr20:41512845-41551360	no	no	no
chr20	41512845	41533570	0	-	chr20:41512845-41533570	-	chr20:41512845-41533570	no	no	no
chr20	41512845	41514952	0	-	chr20:41512845-41514952	chr20:41512846-41514952	chr20:41512845-41514952	no	no	no
chr20	41489777	41499357	0	-	-	-	-	no	no	no
chr20	41488427	41533570	0	-	-	-	-	no	no	no
chr20	41454625	41473517	0	-	-	-	-	no	no	no
chr20	41430216	41431478	0	-	-	-	-	no	no	no
chr20	41238687	41269083	0	-	chr20:41238687-41269083	-	-	no	no	no
chr20	41159605	41160153	0	-	-	-	chr20:41159605-41160153	no	no	no
chr20	41112781	41115439	0	-	chr20:41112781-41115439	-	-	no	no	no
chr20	41112781	41114155	0	-	chr20:41112781-41114155	-	-	no	no	no
chr20	41098214	41118296	0	-	-	-	-	no	no	no
chr20	41092471	41116392	0	-	chr20:41092471-41116392	-	-	no	no	no
chr20	41092471	41101353	0	-	chr20:41092471-41101353	chr20:41092472-41101353	-	no	no	no
chr20	41061393	41081240	0	-	chr20:41061393-41081240	-	-	no	no	no
chr20	3945176	3974400	0	-	chr20:3945176-3974400	-	chr20:3945176-3974400	yes	no	no
chr20	3912457	3917050	0	-	-	-	-	no	no	no
chr20	3910576	3917050	0	-	chr20:3910576-3917050	-	-	no	no	no
chr20	3907925	3918796	0	-	chr20:3907925-3918796	-	chr20:3907925-3918796	no	no	no
chr20	3907925	3912634	0	-	chr20:3907925-3912634	-	chr20:3907925-3912634	no	no	no
chr20	39001729	39006356	0	-	chr20:39001729-39006356	-	-	no	no	no
chr20	38988812	38994880	0	-	chr20:38988812-38994880	-	chr20:38988812-38994880	no	no	no
chr20	38983698	38994880	0	-	chr20:38983698-38994880	-	chr20:38983698-38994880	no	no	no
chr20	38972563	38994880	0	-	chr20:38972558-38994880	-	-	no	no	no
chr20	38972558	38994880	0	-	chr20:38972558-38994880	-	-	no	no	no
chr20	38941958	38948000	0	-	chr20:38941958-38948000	-	chr20:38941958-38948000	no	no	no
chr20	38752130	38767596	0	-	-	-	-	yes	no	no
chr20	38634619	38649816	0	-	-	-	-	no	no	no
chr20	38634619	38647126	0	-	chr20:38634619-38647126	-	-	no	no	no
chr20	38567231	38569850	0	-	-	-	-	no	no	no
chr20	38567095	38570847	0	-	chr20:38567095-38570847	-	-	no	no	no
chr20	38537750	38548795	0	-	-	-	-	no	no	no
chr20	38532729	38541192	0	-	chr20:38532729-38541192	-	-	no	no	no
chr20	38531166	38541192	0	-	chr20:38531166-38541192	-	-	no	no	no
chr20	38531166	38532859	0	-	chr20:38531166-38532859	chr20:38531167-38532859	chr20:38531166-38532859	no	no	no
chr20	38524777	38567232	0	-	chr20:38524777-38567232	-	-	no	no	no
chr20	38521496	38558453	0	-	-	-	-	no	no	no
chr20	38516191	38551223	0	-	-	-	-	no	no	no
chr20	38516191	38541192	0	-	chr20:38516191-38541192	-	-	no	no	no
chr20	38499446	38509208	0	-	chr20:38499446-38509208	-	-	no	no	no
chr20	38497392	38509208	0	-	-	-	-	no	no	no
chr20	38497352	38509208	0	-	chr20:38497352-38509208	-	chr20:38497352-38509208	no	no	no
chr20	38492929	38532859	0	-	chr20:38492929-38532859	-	-	no	no	no
chr20	38488402	38509208	0	-	chr20:38488402-38509208	-	chr20:38488402-38509208	no	no	no
chr20	38488402	38493132	0	-	chr20:38488402-38493132	-	-	no	no	no
chr20	38430698	38431112	0	-	-	-	-	no	no	no
chr20	38147960	38156089	0	-	-	-	-	no	no	no
chr20	38139428	38155904	0	-	-	-	-	no	no	no
chr20	38065802	38066256	0	-	-	chr20:38065803-38066256	chr20:38065802-38066256	no	no	no
chr20	38057537	38066256	0	-	chr20:38057531-38066256	chr20:38057532-38066256	chr20:38057531-38066256	no	no	no
chr20	38057531	38070390	0	-	-	-	-	no	no	no
chr20	38057531	38066256	0	-	chr20:38057531-38066256	chr20:38057532-38066256	chr20:38057531-38066256	no	no	no
chr20	38057531	38059520	0	-	chr20:38057531-38059520	-	chr20:38057531-38059520	no	no	no
chr20	38048347	38059520	0	-	-	-	-	no	no	no
chr20	38040434	38070390	0	-	-	-	-	no	no	no
chr20	38040434	38066256	0	-	chr20:38040434-38066256	-	chr20:38040434-38066256	no	no	no
chr20	38040434	38059520	0	-	chr20:38040434-38059520	-	-	no	no	no
chr20	38034943	38037534	0	-	-	-	-	no	no	no
chr20	3803403	3804680	0	-	-	-	-	no	no	no
chr20	37996374	38006397	0	-	chr20:37996374-38006397	-	-	no	no	no
chr20	37840199	37842338	0	-	-	-	-	no	no	no
chr20	37832247	37842419	0	-	-	-	-	no	no	no
chr20	37777344	37779335	0	-	chr20:37777344-37779335	-	chr20:37777344-37779335	no	no	no
chr20	37765196	37803048	0	-	chr20:37765196-37803048	-	-	no	no	no
chr20	37765196	37779335	0	-	chr20:37765196-37779335	-	chr20:37765196-37779335	no	no	no
chr20	37751032	37751666	0	-	-	-	-	no	no	no
chr20	37732878	37757656	0	-	-	-	-	no	no	no
chr20	37732878	37751666	0	-	-	-	-	no	no	no
chr20	37393894	37396311	0	-	chr20:37393894-37396311	-	chr20:37393894-37396311	no	no	no
chr20	37365203	37386174	0	-	chr20:37365203-37386174	-	chr20:37365203-37386174	no	no	no
chr20	37298762	37301413	0	-	chr20:37298762-37301413	-	chr20:37298762-37301413	no	no	no
chr20	37290669	37307543	0	-	-	-	-	no	no	no
chr20	37236579	37241491	0	-	-	-	-	no	no	no
chr20	37207272	37210165	0	-	chr20:37207272-37210165	-	chr20:37207272-37210165	no	no	no
chr20	37203884	37213865	0	-	chr20:37203884-37213865	-	chr20:37203884-37213865	no	no	no
chr20	37203884	37210165	0	-	chr20:37203884-37210165	-	chr20:37203884-37210165	no	no	no
chr20	37198396	37213865	0	-	chr20:37198396-37213865	-	-	no	no	no
chr20	37198396	37199225	0	-	chr20:37198396-37199225	-	chr20:37198396-37199225	no	no	no
chr20	37184179	37213865	0	-	chr20:37184179-37213865	-	-	no	no	no
chr20	37184179	37184373	0	-	chr20:37184179-37184373	-	chr20:37184179-37184373	no	no	no
chr20	37081887	37090044	0	-	-	-	-	no	no	no
chr20	37066723	37068186	0	-	chr20:37066723-37068186	-	chr20:37066723-37068186	no	no	no
chr20	37065423	37068186	0	chr20:37065423-37068186	chr20:37065423-37068186	-	-	no	no	no
chr20	37065423	37067297	0	-	chr20:37065423-37067297	-	-	no	no	no
chr20	37061102	37065473	0	-	chr20:37061102-37065473	-	chr20:37061102-37065473	no	no	no
chr20	37056145	37068186	0	-	chr20:37056145-37068186	-	-	no	no	no
chr20	37056145	37065473	0	-	chr20:37056145-37065473	-	chr20:37056145-37065473	yes	no	no
chr20	37056145	37062270	0	-	chr20:37056145-37062270	-	chr20:37056145-37062270	no	no	no
chr20	37055552	37068186	0	-	chr20:37055552-37068186	-	-	no	no	no
chr20	37055552	37065473	0	-	chr20:37055552-37065473	-	-	yes	no	no
chr20	37047052	37068186	0	-	chr20:37047052-37068186	-	chr20:37047052-37068186	no	no	no
chr20	37040152	37068186	0	-	chr20:37040152-37068186	-	-	no	no	no
chr20	37040152	37055656	0	-	chr20:37040152-37055656	-	chr20:37040152-37055656	no	no	no
chr20	37040152	37047190	0	-	chr20:37040152-37047190	-	chr20:37040152-37047190	no	no	no
chr20	37032664	37068186	0	-	chr20:37032664-37068186	-	-	no	no	no
chr20	37032664	37055656	0	-	chr20:37032664-37055656	-	-	no	no	no
chr20	37032664	37047190	0	-	chr20:37032664-37047190	-	-	no	no	no
chr20	37018278	37067121	0	-	-	-	-	no	no	no
chr20	37018278	37047190	0	-	chr20:37018278-37047190	-	-	no	no	no
chr20	37018278	37032876	0	-	chr20:37018278-37032876	-	-	no	no	no
chr20	37007410	37040285	0	-	chr20:37007410-37040285	-	-	no	no	no
chr20	37007410	37035508	0	-	chr20:37007410-37035508	-	-	no	no	no
chr20	37007410	37032876	0	-	chr20:37007410-37032876	-	-	no	no	no
chr20	36998895	37044250	0	-	-	-	-	no	no	no
chr20	36998895	37022723	0	-	-	-	-	no	no	no
chr20	36935028	36935403	0	-	-	-	-	no	no	no
chr20	36927181	36941111	0	-	-	-	-	no	no	no
chr20	36897821	36930875	0	-	-	-	-	no	no	no
chr20	36897821	36927252	0	-	chr20:36897821-36927252	-	-	no	no	no
chr20	36829053	36839441	0	chr20:36829053-36839441	chr20:36829053-36839441	chr20:36829054-36839441	chr20:36829053-36839441	no	no	no
chr20	36665045	36680902	0	-	-	-	-	no	no	no
chr20	36660336	36671397	0	-	chr20:36660336-36671397	-	chr20:36660336-36671397	no	no	no
chr20	36660336	36666392	0	-	chr20:36660336-36666392	-	-	no	no	no
chr20	36607714	36609730	0	-	chr20:36607714-36609730	chr20:36607715-36609730	chr20:36607714-36609730	no	no	no
chr20	36496704	36500275	0	-	-	-	-	no	no	no
chr20	36214356	36222394	0	-	chr20:36214359-36222394	-	-	no	no	no
chr20	36212271	36222394	0	-	chr20:36212271-36222394	-	-	no	no	no
chr20	36194211	36214440	0	-	-	-	-	no	no	no
chr20	36175550	36178672	0	-	chr20:36175550-36178672	-	-	no	no	no
chr20	36121659	36125527	0	-	-	-	-	no	no	no
chr20	36120641	36163384	0	-	-	-	-	no	no	no
chr20	36109732	36125527	0	-	-	-	-	no	no	no
chr20	36109732	36112480	0	-	-	-	-	no	no	no
chr20	36108385	36122747	0	-	-	-	-	no	no	no
chr20	36074306	36125527	0	-	-	-	-	no	no	no
chr20	36074306	36112480	0	-	-	-	-	no	no	no
chr20	36071897	36085241	0	-	-	-	-	no	no	no
chr20	36071897	36074448	0	-	-	-	-	no	no	no
chr20	35938696	35941047	0	-	chr20:35938696-35941047	-	-	no	no	no
chr20	35913248	35931444	0	-	chr20:35913248-35931444	-	chr20:35913248-35931444	no	no	no
chr20	35899369	35931444	0	-	chr20:35899369-35931444	-	-	no	no	no
chr20	35899369	35927879	0	-	chr20:35899369-35927879	-	-	no	no	no
chr20	35899369	35917662	0	-	chr20:35899369-35917662	-	chr20:35899369-35917662	yes	no	no
chr20	35899369	35899648	0	-	chr20:35899369-35899648	-	-	no	no	no
chr20	35869437	35871829	0	-	chr20:35869437-35871829	-	-	no	no	no
chr20	35863012	35871829	0	-	chr20:35863012-35871829	chr20:35863013-35871829	chr20:35863012-35871829	no	no	no
chr20	35858301	35883412	0	-	-	-	-	no	no	no
chr20	35858301	35871829	0	chr20:35858301-35871829	chr20:35858301-35871829	chr20:35858302-35871829	chr20:35858301-35871829	no	no	no
chr20	35847349	35863400	0	-	chr20:35847349-35863400	-	-	no	no	no
chr20	35842572	35931444	0	-	chr20:35842572-35931444	-	-	no	no	no
chr20	35842572	35914197	0	-	-	-	chr20:35842572-35914197	no	no	no
chr20	35842572	35899648	0	-	chr20:35842572-35899648	-	-	no	no	no
chr20	35842572	35883412	0	-	-	-	-	no	no	no
chr20	35842572	35871829	0	-	chr20:35842572-35871829	-	chr20:35842572-35871829	no	no	no
chr20	35842572	35863400	0	-	chr20:35842572-35863400	-	chr20:35842572-35863400	no	no	no
chr20	35842572	35858381	0	-	chr20:35842572-35858381	-	chr20:35842572-35858381	yes	no	no
chr20	35842572	35847434	0	-	chr20:35842572-35847434	-	chr20:35842572-35847434	no	no	no
chr20	35838354	35847434	0	-	-	-	-	no	no	no
chr20	35812622	35869551	0	-	-	-	-	no	no	no
chr20	35801490	35941047	0	-	chr20:35801490-35941047	-	-	no	no	no
chr20	35801490	35927879	0	-	chr20:35801490-35927879	-	-	yes	no	no
chr20	35801490	35871829	0	-	chr20:35801490-35871829	chr20:35801491-35871829	chr20:35801490-35871829	no	no	no
chr20	35801490	35869551	0	-	chr20:35801490-35869551	-	-	no	no	no
chr20	35801490	35863400	0	-	chr20:35801490-35863400	-	-	yes	no	no
chr20	35801490	35858381	0	-	chr20:35801490-35858381	-	chr20:35801490-35858381	no	no	no
chr20	35801490	35847434	0	-	chr20:35801490-35847434	-	chr20:35801490-35847434	no	no	no
chr20	35801490	35812719	0	-	-	-	-	no	no	no
chr20	35800093	35941047	0	-	-	-	-	no	no	no
chr20	35800093	35927879	0	-	-	-	-	no	no	no
chr20	35800093	35917662	0	-	-	-	-	no	no	no
chr20	35800093	35899648	0	-	chr20:35800093-35899648	-	-	no	no	no
chr20	35800093	35871829	0	-	chr20:35800093-35871829	-	-	no	no	no
chr20	35800093	35812719	0	-	-	-	-	no	no	no
chr20	35738967	35740887	0	-	chr20:35738967-35740887	-	chr20:35738967-35740887	no	no	no
chr20	35734185	35738621	0	-	-	-	-	no	no	no
chr20	35731940	35742113	0	-	chr20:35731940-35742113	-	-	no	no	no
chr20	35729311	35732135	0	-	chr20:35729311-35732135	chr20:35729312-35732135	chr20:35729311-35732135	no	no	no
chr20	35724569	35725155	0	chr20:35724569-35725155	chr20:35724569-35725155	chr20:35724570-35725155	chr20:35724569-35725155	no	no	no
chr20	35721739	35739017	0	-	chr20:35721739-35739017	-	-	no	no	no
chr20	35721739	35732135	0	-	chr20:35721739-35732135	-	chr20:35721739-35732135	no	no	no
chr20	35721739	35725155	0	chr20:35721739-35725155	chr20:35721739-35725155	chr20:35721740-35725155	chr20:35721739-35725155	no	no	no
chr20	35716739	35732135	0	-	chr20:35716739-35732135	-	-	no	no	no
chr20	35716739	35725155	0	-	chr20:35716739-35725155	chr20:35716740-35725155	chr20:35716739-35725155	no	no	no
chr20	35714184	35732135	0	-	chr20:35714184-35732135	chr20:35714185-35732135	-	no	no	no
chr20	35714184	35729527	0	-	chr20:35714184-35729527	-	-	no	no	no
chr20	35714184	35725155	0	chr20:35714184-35725155	chr20:35714184-35725155	chr20:35714185-35725155	chr20:35714184-35725155	no	no	no
chr20	35714184	35725153	0	chr20:35714184-35725155	chr20:35714184-35725155	chr20:35714185-35725155	chr20:35714184-35725155	no	no	no
chr20	35713018	35725155	0	chr20:35713018-35725155	chr20:35713018-35725155	chr20:35713019-35725155	chr20:35713018-35725155	no	no	no
chr20	35713018	35714389	0	-	chr20:35713018-35714389	-	-	no	no	no
chr20	35707119	35732135	0	-	chr20:35707119-35732135	-	-	no	no	no
chr20	35707119	35725155	0	-	chr20:35707119-35725155	-	chr20:35707119-35725155	no	no	no
chr20	35705224	35732135	0	-	-	-	-	no	no	no
chr20	35696376	35698590	0	-	-	-	-	no	no	no
chr20	35655156	35659014	0	-	-	-	-	no	no	no
chr20	35653797	35659014	0	-	-	-	-	no	no	no
chr20	35653527	35659014	0	-	-	chr20:35653528-35659014	chr20:35653527-35659014	no	no	no
chr20	35653527	35658982	0	-	-	-	-	no	no	no
chr20	35651263	35659014	0	-	-	-	-	no	no	no
chr20	35630740	35631034	0	-	-	-	-	no	no	no
chr20	35630438	35631034	0	-	chr20:35630438-35631034	-	chr20:35630438-35631034	no	no	no
chr20	35608369	35614638	0	-	-	-	-	no	no	no
chr20	35595476	35596465	0	-	-	-	-	no	no	no
chr20	35595476	35595754	0	-	chr20:35595476-35595754	chr20:35595477-35595754	-	no	no	no
chr20	35547411	35548865	0	-	chr20:35547411-35548865	-	chr20:35547411-35548865	no	no	no
chr20	35494523	35498716	0	-	chr20:35494523-35498716	-	chr20:35494523-35498716	no	no	no
chr20	35477870	35478101	0	-	chr20:35477870-35478101	-	-	no	no	no
chr20	35463574	35467555	0	-	-	-	-	no	no	no
chr20	3545761	3572951	0	-	chr20:3545761-3572951	-	-	no	no	no
chr20	3540221	3565432	0	-	chr20:3540221-3565432	-	-	no	no	no
chr20	3540221	3549338	0	-	chr20:3540221-3549338	-	-	no	no	no
chr20	35381917	35394196	0	-	chr20:35381917-35394196	-	chr20:35381917-35394196	no	no	no
chr20	35374183	35394196	0	-	chr20:35374183-35394196	-	-	yes	no	no
chr20	35374183	35384133	0	-	chr20:35374183-35384133	-	chr20:35374183-35384133	no	no	no
chr20	35366556	35394196	0	-	chr20:35366556-35394196	-	chr20:35366556-35394196	no	no	no
chr20	35366556	35384133	0	-	chr20:35366556-35384133	chr20:35366557-35384133	chr20:35366556-35384133	no	no	no
chr20	35366556	35382025	0	-	chr20:35366556-35382025	-	chr20:35366556-35382025	no	no	no
chr20	35366556	35374256	0	chr20:35366556-35374256	chr20:35366556-35374256	chr20:35366557-35374256	chr20:35366556-35374256	no	no	no
chr20	3535252	3545890	0	-	chr20:3535252-3545890	-	-	no	no	no
chr20	35347163	35394196	0	-	chr20:35347163-35394196	-	-	no	no	no
chr20	35279565	35280829	0	-	chr20:35279565-35280829	-	-	no	no	no
chr20	35246839	35254754	0	-	chr20:35246839-35254754	-	-	no	no	no
chr20	35216747	35236191	0	-	-	-	-	no	no	no
chr20	35131641	35142478	0	-	chr20:35131641-35142478	-	-	no	no	no
chr20	35123889	35126375	0	-	chr20:35123889-35126375	-	chr20:35123889-35126375	no	no	no
chr20	35049865	35078174	0	-	chr20:35049865-35078174	-	-	no	no	no
chr20	35044504	35057571	0	-	chr20:35044504-35057571	-	chr20:35044504-35057571	no	no	no
chr20	35035122	35069412	0	-	chr20:35035122-35069412	-	-	no	no	no
chr20	35035122	35057571	0	-	chr20:35035122-35057571	-	chr20:35035122-35057571	no	no	no
chr20	35016007	35057571	0	-	chr20:35016007-35057571	-	-	no	no	no
chr20	35016007	35021356	0	-	chr20:35016007-35021356	-	chr20:35016007-35021356	no	no	no
chr20	35016007	35021332	0	-	chr20:35016007-35021332	-	chr20:35016007-35021332	no	no	no
chr20	35013007	35069412	0	-	-	-	-	no	no	no
chr20	35008663	35035308	0	-	-	-	-	no	no	no
chr20	34854530	34854923	0	-	chr20:34854530-34854923	-	chr20:34854530-34854923	no	no	no
chr20	34792449	34804499	0	-	-	-	-	no	no	no
chr20	34782120	34792563	0	-	chr20:34782120-34792563	-	chr20:34782120-34792563	no	no	no
chr20	34776292	34792563	0	-	chr20:34776292-34792563	-	chr20:34776292-34792563	no	no	no
chr20	34776292	34779658	0	-	-	-	-	no	no	no
chr20	34768463	34792563	0	-	chr20:34768463-34792563	-	-	no	no	no
chr20	34768463	34776448	0	-	chr20:34768463-34776448	-	-	no	no	no
chr20	34762726	34768586	0	-	-	chr20:34762727-34768586	chr20:34762726-34768586	yes	no	no
chr20	34746806	34768586	0	-	chr20:34746806-34768586	-	-	no	no	no
chr20	34736689	34743341	0	-	chr20:34736689-34743341	-	-	yes	no	no
chr20	34736689	34738932	0	-	-	-	-	no	no	no
chr20	34727258	34736758	0	-	chr20:34727258-34736758	chr20:34727259-34736758	chr20:34727258-34736758	no	no	no
chr20	34714589	34715365	0	-	-	-	chr20:34714589-34715365	no	no	no
chr20	34616041	34637985	0	-	-	-	chr20:34616041-34637985	no	no	no
chr20	34606221	34606843	0	-	-	-	-	no	no	no
chr20	34575103	34616139	0	-	chr20:34575103-34616139	-	-	no	no	no
chr20	34560599	34585580	0	-	-	-	-	no	no	no
chr20	34526267	34534795	0	-	chr20:34526267-34534795	-	-	no	no	no
chr20	34504330	34507908	0	-	-	-	-	no	no	no
chr20	34489265	34504403	0	-	chr20:34489265-34504403	-	chr20:34489265-34504403	no	no	no
chr20	34489265	34492597	0	-	chr20:34489265-34492597	-	chr20:34489265-34492597	no	no	no
chr20	34481181	34507908	0	-	-	-	-	no	no	no
chr20	34480598	34481206	0	-	chr20:34480598-34481206	-	chr20:34480598-34481206	no	no	no
chr20	34479694	34507908	0	-	-	-	-	no	no	no
chr20	34477771	34479789	0	-	chr20:34477771-34479789	-	chr20:34477771-34479789	no	no	no
chr20	34471443	34492597	0	-	chr20:34471443-34492597	-	-	no	no	no
chr20	34471443	34481206	0	-	chr20:34471443-34481206	-	-	no	no	no
chr20	34470049	34492597	0	-	chr20:34470047-34492597	chr20:34470048-34492597	chr20:34470047-34492597	no	no	no
chr20	34470047	34507908	0	-	-	-	-	no	no	no
chr20	34470047	34504403	0	-	chr20:34470047-34504403	-	-	no	no	no
chr20	34470047	34492597	0	-	chr20:34470047-34492597	chr20:34470048-34492597	chr20:34470047-34492597	no	no	no
chr20	34470047	34481206	0	-	chr20:34470047-34481206	-	chr20:34470047-34481206	no	no	no
chr20	34462092	34492597	0	-	chr20:34462092-34492597	-	-	no	no	no
chr20	34462092	34481206	0	-	-	-	-	no	no	no
chr20	34457389	34492597	0	-	chr20:34457389-34492597	-	chr20:34457389-34492597	no	no	no
chr20	34457389	34481206	0	-	chr20:34457389-34481206	-	-	no	no	no
chr20	34457389	34471515	0	-	chr20:34457389-34471515	-	chr20:34457389-34471515	no	no	no
chr20	34457389	34470120	0	-	chr20:34457389-34470120	-	chr20:34457389-34470120	no	no	no
chr20	34442207	34462221	0	-	chr20:34442207-34462221	-	-	no	no	no
chr20	34440203	34481127	0	-	-	-	-	no	no	no
chr20	34440154	34471515	0	-	chr20:34440154-34471515	-	-	no	no	no
chr20	34440154	34470120	0	-	chr20:34440154-34470120	-	-	no	no	no
chr20	34440154	34449480	0	-	chr20:34440154-34449480	-	chr20:34440154-34449480	no	no	no
chr20	34440154	34445461	0	-	chr20:34440154-34445461	-	-	no	no	no
chr20	34440087	34507908	0	-	-	-	-	no	no	no
chr20	34438473	34492597	0	-	chr20:34438473-34492597	-	-	no	no	no
chr20	34424479	34509827	0	-	-	-	-	no	no	no
chr20	34424479	34481206	0	-	chr20:34424479-34481206	-	-	no	no	no
chr20	34424479	34462221	0	-	chr20:34424479-34462221	-	-	no	no	no
chr20	34424479	34440344	0	-	chr20:34424479-34440344	-	-	no	no	no
chr20	34424479	34438631	0	-	chr20:34424479-34438631	-	chr20:34424479-34438631	no	no	no
chr20	34413741	34462221	0	-	chr20:34413741-34462221	-	-	no	no	no
chr20	34413741	34449480	0	-	chr20:34413741-34449480	-	chr20:34413741-34449480	no	no	no
chr20	34413741	34442303	0	-	chr20:34413741-34442303	-	-	no	no	no
chr20	34412514	34481206	0	-	-	-	-	no	no	no
chr20	34412514	34470120	0	-	chr20:34412514-34470120	-	-	no	no	no
chr20	34412514	34442303	0	-	chr20:34412514-34442303	-	-	no	no	no
chr20	34408650	34424525	0	-	chr20:34408650-34424525	-	-	no	no	no
chr20	34408650	34413879	0	-	chr20:34408650-34413879	-	chr20:34408650-34413879	no	no	no
chr20	34393790	34440344	0	-	chr20:34393790-34440344	-	-	no	no	no
chr20	34393790	34413879	0	-	chr20:34393790-34413879	-	-	no	no	no
chr20	34393790	34412639	0	-	-	-	-	no	no	no
chr20	34393790	34408792	0	-	chr20:34393790-34408792	-	-	no	no	no
chr20	34392736	34413879	0	-	-	-	-	no	no	no
chr20	34369393	34507908	0	-	-	-	-	no	no	no
chr20	34369393	34424525	0	-	-	-	-	no	no	no
chr20	34369393	34413879	0	-	chr20:34369393-34413879	-	chr20:34369393-34413879	no	no	no
chr20	34369393	34393881	0	-	chr20:34369393-34393881	-	chr20:34369393-34393881	no	no	no
chr20	34365459	34393881	0	-	-	-	-	no	no	no
chr20	34294080	34295585	0	-	chr20:34294080-34295585	-	-	no	no	no
chr20	34281026	34295585	0	-	-	-	-	no	no	no
chr20	34281026	34294156	0	-	-	-	-	no	no	no
chr20	34103438	34105545	0	-	-	-	-	no	no	no
chr20	34096656	34098633	0	-	chr20:34096656-34098633	-	chr20:34096656-34098633	no	no	no
chr20	34093674	34098633	0	-	chr20:34093674-34098633	-	-	no	no	no
chr20	34072065	34078553	0	-	chr20:34072065-34078553	chr20:34072066-34078553	chr20:34072065-34078553	no	no	no
chr20	34072065	34077245	0	-	chr20:34072065-34077245	-	chr20:34072065-34077245	no	no	no
chr20	34065043	34072330	0	-	chr20:34065043-34072330	-	-	no	no	no
chr20	34031521	34078553	0	-	chr20:34031521-34078553	-	chr20:34031521-34078553	no	no	no
chr20	34031521	34072330	0	-	chr20:34031521-34072330	-	chr20:34031521-34072330	no	no	no
chr20	34031521	34065160	0	-	chr20:34031521-34065160	-	-	no	no	no
chr20	34031521	34033318	0	-	-	-	chr20:34031521-34033318	no	no	no
chr20	34029768	34031604	0	-	-	-	-	yes	no	no
chr20	34022660	34031604	0	-	-	-	-	no	no	no
chr20	33770083	33783864	0	-	chr20:33770083-33783864	-	chr20:33770083-33783864	no	no	no
chr20	3374047	3382506	0	-	chr20:3374047-3382506	-	-	no	no	no
chr20	33705527	33706035	0	-	-	-	-	no	no	no
chr20	33679754	33680416	0	-	chr20:33679754-33680416	-	-	no	no	no
chr20	33677104	33680416	0	-	chr20:33677104-33680416	-	-	no	no	no
chr20	33672397	33680416	0	-	-	-	-	no	no	no
chr20	33669374	33672422	0	-	chr20:33669374-33672422	-	-	no	no	no
chr20	33636639	33640531	0	-	chr20:33636639-33640531	-	-	no	no	no
chr20	33628349	33629914	0	-	chr20:33628349-33629914	-	-	no	no	no
chr20	33623114	33625017	0	-	chr20:33623114-33625017	-	chr20:33623114-33625017	no	no	no
chr20	33619516	33629914	0	-	chr20:33619516-33629914	-	chr20:33619516-33629914	no	no	no
chr20	33619516	33628435	0	-	chr20:33619516-33628435	-	chr20:33619516-33628435	no	no	no
chr20	33619516	33623296	0	-	chr20:33619516-33623296	chr20:33619517-33623296	chr20:33619516-33623296	no	no	no
chr20	3359515	3381498	0	-	-	-	-	no	no	no
chr20	33550640	33556738	0	-	-	-	-	yes	no	no
chr20	3340503	3359593	0	-	chr20:3340503-3359593	-	-	no	no	no
chr20	33395012	33397084	0	-	chr20:33395012-33397084	-	-	no	no	no
chr20	33392141	33397084	0	-	chr20:33392141-33397084	-	-	no	no	no
chr20	33385649	33387533	0	-	chr20:33385649-33387533	-	-	no	no	no
chr20	33379460	33397084	0	chr20:33379460-33397084	chr20:33379460-33397084	-	-	yes	no	no
chr20	33370498	33387533	0	-	chr20:33370498-33387533	-	-	no	no	no
chr20	33366858	33392242	0	-	-	-	-	no	no	no
chr20	33366858	33379691	0	-	chr20:33366858-33379691	-	-	no	no	no
chr20	33366858	33370629	0	-	chr20:33366858-33370629	chr20:33366859-33370629	chr20:33366858-33370629	yes	no	no
chr20	33360350	33372697	0	-	chr20:33360350-33372697	-	-	no	no	no
chr20	3330645	3348623	0	-	chr20:3330645-3348623	-	-	no	no	no
chr20	3330645	3343731	0	-	chr20:3330645-3343731	-	-	no	no	no
chr20	3322216	3326284	0	-	chr20:3322216-3326284	-	chr20:3322216-3326284	no	no	no
chr20	3322216	3326281	0	-	chr20:3322216-3326284	-	chr20:3322216-3326284	no	no	no
chr20	3296860	3318400	0	-	chr20:3296860-3318400	-	-	no	no	no
chr20	3296860	3298175	0	-	chr20:3296860-3298175	-	chr20:3296860-3298175	no	no	no
chr20	3294138	3294629	0	-	chr20:3294138-3294629	-	chr20:3294138-3294629	no	no	no
chr20	32930397	32931336	0	-	chr20:32930397-32931336	-	chr20:32930397-32931336	no	no	no
chr20	32850646	32852746	0	-	-	-	-	no	no	no
chr20	32825924	32846770	0	-	chr20:32825924-32846770	-	-	no	no	no
chr20	32825924	32839856	0	-	chr20:32825924-32839856	-	-	no	no	no
chr20	32825924	32836841	0	-	chr20:32825924-32836841	-	-	no	no	no
chr20	32824705	32826048	0	-	-	-	-	no	no	no
chr20	32795408	32799328	0	-	chr20:32795408-32799328	-	chr20:32795408-32799328	no	no	no
chr20	32791600	32792770	0	-	chr20:32791600-32792770	chr20:32791601-32792770	chr20:32791600-32792770	yes	no	no
chr20	32788853	32793595	0	-	chr20:32788853-32793595	-	-	no	no	no
chr20	32788853	32792770	0	-	chr20:32788853-32792770	chr20:32788854-32792770	chr20:32788853-32792770	yes	no	no
chr20	32786501	32792770	0	-	chr20:32786501-32792770	-	-	no	no	no
chr20	32704022	32706760	0	-	chr20:32704022-32706760	-	chr20:32704022-32706760	no	no	no
chr20	32686769	32687892	0	-	-	-	-	no	no	no
chr20	32366383	32428422	0	-	chr20:32366383-32428422	-	chr20:32366383-32428422	no	no	no
chr20	32366383	32391167	0	-	-	-	-	yes	no	no
chr20	32366383	32371876	0	-	chr20:32366383-32371874	chr20:32366384-32371874	chr20:32366383-32371874	no	no	no
chr20	32366383	32371874	0	-	chr20:32366383-32371874	chr20:32366384-32371874	chr20:32366383-32371874	no	no	no
chr20	32366383	32369883	0	-	-	-	-	no	no	no
chr20	32366383	32369123	0	chr20:32366383-32369123	chr20:32366383-32369123	chr20:32366384-32369123	chr20:32366383-32369123	yes	no	no
chr20	32366364	32369123	0	-	-	-	-	no	no	no
chr20	32326770	32331546	0	-	-	-	-	no	no	no
chr20	32316217	32327661	0	-	chr20:32316217-32327661	-	-	no	no	no
chr20	32215268	32216721	0	-	chr20:32215268-32216721	-	chr20:32215268-32216721	no	no	no
chr20	3218516	3218994	0	-	-	chr20:3218517-3218994	chr20:3218516-3218994	no	no	no
chr20	321738	322565	0	-	-	-	-	no	no	no
chr20	32145090	32146855	0	-	chr20:32145090-32146855	-	chr20:32145090-32146855	no	no	no
chr20	32141496	32161365	0	-	-	-	-	no	no	no
chr20	3200000	3203416	0	-	-	-	-	no	no	no
chr20	31792734	31794548	0	-	chr20:31792734-31794548	chr20:31792735-31794548	chr20:31792734-31794548	no	no	no
chr20	31782248	31798552	0	-	chr20:31782248-31798552	-	-	no	no	no
chr20	31782248	31797515	0	-	chr20:31782248-31797515	chr20:31782249-31797515	chr20:31782248-31797515	no	no	no
chr20	31778812	31782390	0	-	chr20:31778812-31782390	-	chr20:31778812-31782390	no	no	no
chr20	31770342	31782390	0	-	chr20:31770342-31782390	-	-	no	no	no
chr20	31757406	31783921	0	-	-	-	-	no	no	no
chr20	31757406	31771682	0	-	-	-	-	no	no	no
chr20	31742540	31766682	0	-	chr20:31742540-31766682	-	-	no	no	no
chr20	31742540	31760179	0	-	chr20:31742540-31760179	-	-	no	no	no
chr20	31742200	31742647	0	-	-	-	-	no	no	no
chr20	31665908	31721699	0	-	-	-	-	no	no	no
chr20	31538178	31577782	0	-	-	-	-	no	no	no
chr20	31527483	31528050	0	-	chr20:31527483-31528050	-	chr20:31527483-31528050	yes	no	no
chr20	3121383	3123406	0	-	chr20:3121383-3123406	-	-	no	no	no
chr20	30344818	30379651	0	-	-	-	-	yes	no	no
chr20	30341221	30379651	0	-	-	-	-	yes	no	no
chr20	30341218	30379651	0	-	-	-	-	no	no	no
chr20	30326836	30379651	0	-	-	-	-	no	no	no
chr20	3017815	3038145	0	-	-	-	-	no	no	no
chr20	2986764	3007420	0	-	chr20:2986764-3007420	-	-	yes	no	no
chr20	2986764	2988474	0	-	chr20:2986764-2988474	chr20:2986765-2988474	chr20:2986764-2988474	yes	no	no
chr20	2964271	2965202	0	chr20:2964271-2965202	chr20:2964271-2965202	chr20:2964272-2965202	chr20:2964271-2965202	yes	no	no
chr20	2947981	2965202	0	chr20:2947981-2965202	chr20:2947981-2965202	-	chr20:2947981-2965202	yes	no	no
chr20	2942576	2965202	0	-	-	-	-	no	no	no
chr20	2923206	2965202	0	-	chr20:2923206-2965202	-	chr20:2923206-2965202	no	no	no
chr20	2913801	2999425	0	-	-	-	-	no	no	no
chr20	2910940	2948024	0	-	-	-	-	no	no	no
chr20	2905339	2955698	0	-	-	-	-	no	no	no
chr20	2905339	2948024	0	-	-	-	-	no	no	no
chr20	28581918	28591519	0	-	chr20:28581918-28591519	-	-	no	no	no
chr20	25634048	25645648	0	-	-	-	-	no	no	no
chr20	25634048	25634827	0	-	-	-	chr20:25634048-25634827	yes	no	no
chr20	25632157	25645648	0	-	-	-	-	yes	no	no
chr20	25632157	25634827	0	-	chr20:25632157-25634827	-	chr20:25632157-25634827	no	no	no
chr20	25517752	25526598	0	-	chr20:25517752-25526598	-	-	no	no	no
chr20	25496662	25501010	0	-	chr20:25496662-25501010	-	-	no	no	no
chr20	25496662	25498346	0	-	chr20:25496662-25498346	-	chr20:25496662-25498346	no	no	no
chr20	25467388	25477089	0	-	chr20:25467388-25477089	-	-	no	no	no
chr20	25467388	25470825	0	-	-	-	-	no	no	no
chr20	25417103	25425327	0	-	chr20:25417103-25425327	chr20:25417104-25425327	chr20:25417103-25425327	no	no	no
chr20	25413789	25425327	0	-	chr20:25413789-25425327	chr20:25413790-25425327	chr20:25413789-25425327	no	no	no
chr20	25413789	25419805	0	-	-	-	-	no	no	no
chr20	25314924	25320318	0	-	chr20:25314924-25320318	-	chr20:25314924-25320318	no	no	no
chr20	25259236	25277326	0	-	-	-	-	no	no	no
chr20	25259236	25271486	0	-	chr20:25259236-25271486	-	-	no	no	no
chr20	25245119	25246513	0	-	-	-	-	no	no	no
chr20	25020009	25023641	0	-	chr20:25020009-25023641	-	-	yes	no	no
chr20	24969525	24970276	0	-	-	-	-	no	no	no
chr20	24968891	24973737	0	-	chr20:24968891-24973737	-	chr20:24968891-24973737	no	no	no
chr20	24962695	24978882	0	-	-	-	-	no	no	no
chr20	2492698	2494044	0	-	chr20:2492698-2494044	-	chr20:2492698-2494044	no	no	no
chr20	2465707	2467758	0	-	chr20:2465707-2467758	-	chr20:2465707-2467758	no	no	no
chr20	23633683	23633863	0	-	-	-	-	no	no	no
chr20	23389945	23403072	0	-	chr20:23389945-23403072	chr20:23389946-23403072	chr20:23389945-23403072	no	no	no
chr20	21365420	21368590	0	-	chr20:21365420-21368590	chr20:21365421-21368590	chr20:21365420-21368590	yes	no	no
chr20	21354788	21368590	0	-	chr20:21354788-21368590	chr20:21354789-21368590	chr20:21354788-21368590	no	no	no
chr20	21330480	21339088	0	-	-	-	-	no	no	no
chr20	21326278	21368590	0	-	chr20:21326278-21368590	chr20:21326279-21368590	chr20:21326278-21368590	no	no	no
chr20	2116665	2117415	0	-	chr20:2116665-2117415	chr20:2116666-2117415	chr20:2116665-2117415	yes	no	no
chr20	20676235	20696344	0	-	-	-	-	no	no	no
chr20	20676235	20694590	0	-	-	-	-	no	no	no
chr20	20676235	20680801	0	-	chr20:20676235-20680801	-	-	no	no	no
chr20	20653529	20680801	0	-	chr20:20653529-20680801	-	-	yes	no	no
chr20	20629362	20653587	0	-	chr20:20629362-20653587	-	-	no	no	no
chr20	20589267	20620630	0	-	chr20:20589267-20620630	-	chr20:20589267-20620630	no	no	no
chr20	20524405	20536784	0	-	chr20:20524405-20536784	-	chr20:20524405-20536784	no	no	no
chr20	20472755	20505534	0	-	-	-	-	no	no	no
chr20	19990005	19996842	0	-	chr20:19990005-19996842	-	chr20:19990005-19996842	no	no	no
chr20	18593730	18599317	0	-	-	-	-	no	no	no
chr20	18543018	18551175	0	-	chr20:18543018-18551175	-	chr20:18543018-18551175	no	no	no
chr20	18532663	18542402	0	-	chr20:18532663-18542402	-	chr20:18532663-18542402	no	no	no
chr20	18515649	18524669	0	-	chr20:18515649-18524669	-	-	no	no	no
chr20	18510821	18512282	0	-	chr20:18510821-18512282	-	chr20:18510821-18512282	no	no	no
chr20	18488115	18488292	0	-	-	-	-	no	no	no
chr20	18297984	18306393	0	-	chr20:18297984-18306393	-	chr20:18297984-18306393	no	no	no
chr20	18142207	18142919	0	-	-	-	-	no	no	no
chr20	18024598	18041723	0	-	-	-	-	no	no	no
chr20	18023441	18024952	0	-	-	-	-	no	no	no
chr20	17952586	17955475	0	-	chr20:17952586-17955475	chr20:17952587-17955475	chr20:17952586-17955475	no	no	no
chr20	17947485	17957037	0	chr20:17947485-17957037	chr20:17947485-17957037	chr20:17947486-17957037	chr20:17947485-17957037	no	no	no
chr20	17658595	17660528	0	-	chr20:17658595-17660528	-	-	no	no	no
chr20	16494290	16515664	0	-	chr20:16494290-16515664	-	-	no	no	no
chr20	16494184	16515664	0	-	-	-	-	no	no	no
chr20	16370585	16381747	0	-	chr20:16370585-16381747	-	chr20:16370585-16381747	no	no	no
chr20	16335925	16381747	0	-	chr20:16335925-16381747	-	-	no	no	no
chr20	14621765	14628829	0	-	-	-	-	no	no	no
chr20	1452492	1458274	0	-	chr20:1452492-1458274	-	-	no	no	no
chr20	14491067	14628829	0	-	-	-	-	no	no	no
chr20	14002287	14009973	0	-	-	-	-	no	no	no
chr20	13782503	13783183	0	-	chr20:13782503-13783183	-	-	no	no	no
chr20	13759691	13783183	0	-	chr20:13759691-13783183	-	-	no	no	no
chr20	13759691	13766924	0	-	chr20:13759691-13766924	-	-	no	no	no
chr20	13733720	13766924	0	-	chr20:13733720-13766924	-	-	no	no	no
chr20	13616856	13630152	0	-	chr20:13616856-13630152	-	-	no	no	no
chr20	13587249	13630152	0	-	chr20:13587249-13630152	-	-	no	no	no
chr20	13580896	13630152	0	-	chr20:13580896-13630152	-	chr20:13580896-13630152	no	no	no
chr20	13569506	13630152	0	-	chr20:13569506-13630152	chr20:13569507-13630152	-	yes	no	no
chr20	13569506	13600617	0	-	chr20:13569506-13600617	-	-	no	no	no
chr20	13569506	13587370	0	-	chr20:13569506-13587370	-	-	no	no	no
chr20	13559007	13611015	0	-	-	-	-	no	no	no
chr20	13559007	13600617	0	-	chr20:13559007-13600617	-	-	yes	no	no
chr20	13559007	13587370	0	-	chr20:13559007-13587370	chr20:13559008-13587370	chr20:13559007-13587370	yes	no	no
chr20	13559007	13580981	0	-	chr20:13559007-13580981	chr20:13559008-13580981	chr20:13559007-13580981	no	no	no
chr20	13551886	13600617	0	-	-	-	-	no	no	no
chr20	13528445	13631605	0	-	-	-	-	no	no	no
chr20	13528445	13630152	0	-	chr20:13528445-13630152	-	chr20:13528445-13630152	yes	no	no
chr20	13528445	13610919	0	-	-	-	-	no	no	no
chr20	13528445	13600617	0	-	-	-	-	yes	no	no
chr20	13528445	13587370	0	-	chr20:13528445-13587370	-	-	no	no	no
chr20	13528445	13587348	0	-	-	-	-	no	no	no
chr20	13528445	13580981	0	-	chr20:13528445-13580981	-	chr20:13528445-13580981	no	no	no
chr20	13528445	13569586	0	-	chr20:13528445-13569586	chr20:13528446-13569586	-	no	no	no
chr20	13528432	13630152	0	-	chr20:13528432-13630152	-	-	no	no	no
chr20	13528432	13600617	0	-	chr20:13528432-13600617	-	-	yes	no	no
