## Supplementary_Table_3_Differentially_Expressed_circRNAs_and_Translatable_circRNAs_in_SARS-CoV-2_Infected_Calu-3_Cells for "CircRNA-Pro: A Novel Toolkit for High-Precision Detection of Differentially Expressed Circular RNAs and Translatable Circular RNAs" (part 2 of 3)

### Sheet: Sheet1 (continued)
chr	start	end	Total_mapped_ribo_reads	riboCIRC_database	CircPedia_database	TransCirc_database	circBase_database	DEBKS_method_dec_circRNA	CircTest_method_dec_circRNA	Ciriquant_method_dec_circRNA
chr20	13528432	13587370	0	-	chr20:13528432-13587370	-	-	no	no	no
chr20	13528432	13580981	0	-	chr20:13528432-13580981	-	chr20:13528432-13580981	no	no	no
chr20	13528432	13569586	0	-	chr20:13528432-13569586	-	-	no	no	no
chr20	13528432	13559114	0	-	chr20:13528432-13559114	-	chr20:13528432-13559114	no	no	no
chr20	13483226	13630152	0	-	chr20:13483226-13630152	-	chr20:13483226-13630152	no	no	no
chr20	13483226	13600617	0	-	chr20:13483226-13600617	-	-	no	no	no
chr20	13483226	13587370	0	-	chr20:13483226-13587370	-	chr20:13483226-13587370	no	no	no
chr20	13483226	13580981	0	-	chr20:13483226-13580981	-	chr20:13483226-13580981	yes	no	no
chr20	13483226	13569586	0	-	chr20:13483226-13569586	-	-	no	no	no
chr20	13483226	13537049	0	-	-	-	-	no	no	no
chr20	13417447	13494221	0	-	-	-	-	no	no	no
chr20	13072255	13160132	0	-	chr20:13072255-13160132	-	-	no	no	no
chr20	1125497	1135306	0	-	chr20:1125497-1135306	-	-	no	no	no
chr20	10658467	10664014	0	-	chr20:10658467-10664014	-	-	no	no	no
chr20	10656397	10658722	0	-	-	-	-	no	no	no
chr20	10639471	10644384	0	-	-	-	-	no	no	no
chr20	10556230	10601819	0	-	chr20:10556230-10601819	-	chr20:10556230-10601819	no	no	no
chr20	10556230	10560820	0	-	chr20:10556230-10560820	chr20:10556231-10560820	chr20:10556230-10560820	yes	no	no
chr20	10458175	10465099	0	-	-	-	-	no	no	no
chr20	10049389	10055682	0	-	-	-	-	no	no	no
chr2	9986123	9993244	0	-	chr2:9986123-9993244	-	-	no	no	no
chr2	9961045	9986282	0	-	chr2:9961045-9986282	-	chr2:9961045-9986282	no	no	no
chr2	99462495	99485314	0	-	-	-	-	no	no	no
chr2	99462495	99464985	0	-	chr2:99462495-99464985	chr2:99462496-99464985	chr2:99462495-99464985	yes	no	no
chr2	99449335	99464985	0	-	chr2:99449335-99464985	chr2:99449336-99464985	chr2:99449335-99464985	no	no	no
chr2	99442316	99464985	0	-	chr2:99442316-99464985	-	chr2:99442316-99464985	no	no	no
chr2	99434331	99464985	0	-	chr2:99434331-99464985	chr2:99434332-99464985	chr2:99434331-99464985	no	no	no
chr2	99434331	99451501	0	-	chr2:99434331-99451501	-	-	no	no	no
chr2	99429839	99435941	0	-	chr2:99429839-99435941	-	chr2:99429839-99435941	no	no	no
chr2	99424151	99462622	0	-	chr2:99424151-99462622	-	chr2:99424151-99462622	no	no	no
chr2	99421498	99462622	0	-	chr2:99421498-99462622	-	chr2:99421498-99462622	no	no	no
chr2	99421498	99442469	0	-	-	-	-	no	no	no
chr2	99421498	99435941	0	-	chr2:99421498-99435941	-	chr2:99421498-99435941	no	no	no
chr2	99418827	99435941	0	-	chr2:99418827-99435941	-	chr2:99418827-99435941	no	no	no
chr2	99412730	99436791	0	-	-	-	-	no	no	no
chr2	99412730	99435941	0	-	chr2:99412730-99435941	-	chr2:99412730-99435941	yes	no	no
chr2	99408028	99421653	0	-	-	-	-	no	no	no
chr2	99408028	99418947	0	-	chr2:99408028-99418947	-	-	no	no	no
chr2	99405909	99435941	0	-	-	-	-	no	no	no
chr2	99389717	99398909	0	-	-	-	-	no	no	no
chr2	99323329	99331839	0	-	-	-	-	no	no	no
chr2	99321954	99333242	0	-	chr2:99321954-99333242	-	-	no	no	no
chr2	99321954	99327653	0	-	chr2:99321954-99327653	-	chr2:99321954-99327653	no	no	no
chr2	99302892	99306785	0	-	-	-	-	no	no	no
chr2	99194750	99216114	0	-	chr2:99194750-99216114	-	chr2:99194750-99216114	no	no	no
chr2	99194750	99195756	0	-	chr2:99194750-99195756	chr2:99194751-99195756	chr2:99194750-99195756	no	no	no
chr2	99186176	99195756	0	-	chr2:99186176-99195756	-	chr2:99186176-99195756	yes	no	no
chr2	99169549	99171429	0	chr2:99169549-99171429	chr2:99169549-99171429	chr2:99169550-99171429	chr2:99169549-99171429	yes	no	no
chr2	9910735	9919820	0	-	chr2:9910735-9919820	-	chr2:9910735-9919820	no	no	no
chr2	99105358	99117759	0	-	chr2:99105358-99117759	-	-	no	no	no
chr2	99103966	99117759	0	-	chr2:99103966-99117759	-	-	no	no	no
chr2	99103966	99110915	0	-	chr2:99103966-99110915	-	-	no	no	no
chr2	99078658	99117759	0	-	chr2:99078658-99117759	-	-	no	no	no
chr2	99078658	99104118	0	-	-	-	-	no	no	no
chr2	99064938	99110915	0	-	chr2:99064938-99110915	-	-	no	no	no
chr2	99064938	99104118	0	-	chr2:99064938-99104118	-	-	no	no	no
chr2	99018199	99104118	0	-	chr2:99018199-99104118	-	-	no	no	no
chr2	98838118	98846810	0	-	chr2:98838118-98846810	-	-	no	no	no
chr2	9882705	9919820	0	-	chr2:9882705-9919820	-	-	no	no	no
chr2	98794531	98797537	0	-	-	-	-	no	no	no
chr2	9849372	9852164	0	-	-	-	-	no	no	no
chr2	9845219	9876018	0	-	chr2:9845219-9876018	-	chr2:9845219-9876018	no	no	no
chr2	9845219	9854421	0	-	chr2:9845219-9854421	-	-	no	no	no
chr2	97927425	97984536	0	-	-	-	-	no	no	no
chr2	97888051	97927487	0	-	chr2:97888051-97927487	-	-	no	no	no
chr2	97859303	97927487	0	-	chr2:97859303-97927487	-	-	no	no	no
chr2	97859303	97908698	0	-	chr2:97859303-97908698	-	-	no	no	no
chr2	97813970	97833426	0	-	chr2:97813970-97833426	-	-	no	no	no
chr2	97809687	97818721	0	-	chr2:97809687-97818721	-	-	no	no	no
chr2	97772296	97776018	0	-	chr2:97772296-97776018	-	-	no	no	no
chr2	97766113	97766602	0	-	chr2:97766113-97766602	-	-	yes	no	no
chr2	97547702	97549491	0	-	chr2:97547702-97549491	chr2:97547703-97549491	-	no	no	no
chr2	97204190	97205968	0	-	-	-	-	yes	no	no
chr2	97200333	97208006	0	-	chr2:97200333-97208006	chr2:97200334-97208006	-	yes	no	no
chr2	97198462	97202393	0	-	chr2:97198462-97202393	-	-	no	no	no
chr2	97196592	97206135	0	-	-	-	-	no	no	no
chr2	97194725	97206135	0	-	-	-	-	no	no	no
chr2	97192857	97193053	0	-	-	-	-	no	no	no
chr2	97187197	97211741	0	-	-	chr2:97187198-97211741	-	no	no	no
chr2	97185315	97211741	0	-	-	-	-	no	no	no
chr2	97142639	97211741	0	-	-	chr2:97142640-97211741	-	yes	no	no
chr2	97127066	97154741	0	-	chr2:97127066-97154741	-	-	no	no	no
chr2	97122886	97144712	0	-	chr2:97122886-97144712	-	-	no	no	no
chr2	96861578	96867923	0	-	chr2:96861578-96867923	-	-	no	no	no
chr2	96853400	96854441	0	-	chr2:96853400-96854441	-	-	no	no	no
chr2	96733518	96734526	0	-	chr2:96733518-96734526	chr2:96733519-96734526	chr2:96733518-96734526	no	no	no
chr2	96707214	96712025	0	-	-	-	-	no	no	no
chr2	96610725	96612934	0	-	chr2:96610725-96612934	-	-	no	no	no
chr2	96601642	96619762	0	-	chr2:96601642-96619762	-	chr2:96601642-96619762	no	no	no
chr2	96497905	96500904	0	-	-	-	-	no	no	no
chr2	96364480	96367373	0	-	chr2:96364480-96367373	-	-	no	no	no
chr2	96359044	96360710	0	-	chr2:96359044-96360710	-	chr2:96359044-96360710	no	no	no
chr2	96351830	96354388	0	-	chr2:96351830-96354388	-	-	no	no	no
chr2	96194957	96195549	0	-	chr2:96194957-96195549	-	chr2:96194957-96195549	no	no	no
chr2	96192368	96195549	0	-	chr2:96192368-96195549	-	chr2:96192368-96195549	no	no	no
chr2	95978121	95982362	0	-	chr2:95978121-95982362	-	-	no	no	no
chr2	95912243	95914303	0	-	-	-	-	no	no	no
chr2	95908668	95910445	0	-	-	-	-	no	no	no
chr2	95897436	95910445	0	-	-	chr2:95897437-95910445	-	no	no	no
chr2	95893695	95914180	0	-	-	chr2:95893696-95914180	-	no	no	no
chr2	95889798	95918042	0	-	-	chr2:95889799-95918042	-	no	no	no
chr2	95851693	95860074	0	-	chr2:95851693-95860074	chr2:95851694-95860074	-	no	no	no
chr2	95851165	95860074	0	-	chr2:95851165-95860074	-	-	no	no	no
chr2	9581670	9588328	0	-	-	-	-	no	no	no
chr2	9535833	9543285	0	-	chr2:9535833-9543285	-	chr2:9535833-9543285	no	no	no
chr2	9527785	9536828	0	-	chr2:9527785-9536828	-	-	no	no	no
chr2	9526110	9536828	0	-	chr2:9526110-9536828	-	-	no	no	no
chr2	9523248	9536828	0	-	chr2:9523248-9536828	-	-	no	no	no
chr2	9517900	9523338	0	-	-	-	-	no	no	no
chr2	95150196	95159373	0	-	-	chr2:95150197-95159373	-	no	no	no
chr2	95148884	95157439	0	-	-	-	-	no	no	no
chr2	95148884	95153259	0	-	-	-	-	no	no	no
chr2	9509978	9527954	0	-	chr2:9509978-9527954	-	chr2:9509978-9527954	no	no	no
chr2	9475986	9484550	0	-	chr2:9475986-9484550	-	-	no	no	no
chr2	9448197	9471439	0	-	-	-	-	no	no	no
chr2	9432510	9443661	0	-	chr2:9432510-9443661	-	-	no	no	no
chr2	9428764	9448350	0	-	chr2:9428764-9448350	-	-	no	no	no
chr2	9428764	9433960	0	-	chr2:9428764-9433960	-	-	no	no	no
chr2	9424784	9433960	0	-	-	-	-	no	no	no
chr2	94209036	94211974	0	-	-	-	-	no	no	no
chr2	94196054	94203287	0	-	-	-	-	no	no	no
chr2	9412268	9418732	0	-	chr2:9412268-9418732	-	-	no	no	no
chr2	9408112	9418732	0	-	chr2:9408112-9418732	-	-	yes	no	no
chr2	9407448	9418732	0	-	-	-	-	no	no	no
chr2	9376907	9380808	0	-	chr2:9376907-9380808	-	chr2:9376907-9380808	no	no	no
chr2	9368424	9380808	0	-	-	-	-	no	no	no
chr2	9358755	9379059	0	-	chr2:9358755-9379059	-	-	no	no	no
chr2	9356046	9380808	0	-	-	-	chr2:9356046-9380808	no	no	no
chr2	9356046	9368519	0	-	chr2:9356046-9368519	-	chr2:9356046-9368519	no	no	no
chr2	9356046	9358889	0	-	chr2:9356046-9358889	-	chr2:9356046-9358889	no	no	no
chr2	9350807	9385358	0	-	chr2:9350807-9385358	-	-	no	no	no
chr2	9350807	9376993	0	-	chr2:9350807-9376993	-	-	no	no	no
chr2	9350807	9368519	0	-	chr2:9350807-9368519	-	chr2:9350807-9368519	no	no	no
chr2	9350807	9358889	0	-	chr2:9350807-9358889	-	chr2:9350807-9358889	no	no	no
chr2	9344531	9388546	0	-	-	-	-	no	no	no
chr2	9344531	9374944	0	-	chr2:9344531-9374944	-	-	no	no	no
chr2	9344531	9368519	0	-	chr2:9344531-9368519	-	-	no	no	no
chr2	9344531	9356345	0	-	chr2:9344531-9356345	-	chr2:9344531-9356345	no	no	no
chr2	9344531	9350895	0	-	chr2:9344531-9350895	-	chr2:9344531-9350895	no	no	no
chr2	9334737	9358889	0	-	chr2:9334737-9358889	-	-	no	no	no
chr2	9320287	9335179	0	-	chr2:9320287-9335179	-	-	no	no	no
chr2	9318523	9335179	0	chr2:9318523-9335179	chr2:9318523-9335179	-	-	no	no	no
chr2	9318523	9334813	0	-	-	-	-	no	no	no
chr2	9318523	9327911	0	chr2:9318523-9327911	chr2:9318523-9327911	-	chr2:9318523-9327911	no	no	no
chr2	9318523	9323250	0	-	chr2:9318523-9323250	-	-	no	no	no
chr2	9297299	9323250	0	-	chr2:9297299-9323250	-	-	no	no	no
chr2	9279316	9327911	0	-	chr2:9279316-9327911	-	-	no	no	no
chr2	9279316	9323250	0	-	chr2:9279316-9323250	-	-	no	no	no
chr2	9279316	9297445	0	-	chr2:9279316-9297445	-	chr2:9279316-9297445	no	no	no
chr2	8943186	8987761	0	-	-	-	-	no	no	no
chr2	8943186	8982144	0	-	-	-	-	no	no	no
chr2	8943186	8974435	0	-	chr2:8943186-8974435	-	-	yes	no	no
chr2	8943186	8958642	0	chr2:8943186-8958642	chr2:8943186-8958642	chr2:8943187-8958642	chr2:8943186-8958642	yes	no	no
chr2	8939820	8959865	0	-	-	-	-	no	no	no
chr2	8939820	8958642	0	-	-	-	chr2:8939820-8958642	no	no	no
chr2	8908620	8987761	0	-	-	-	-	no	no	no
chr2	8908620	8982144	0	-	-	-	-	no	no	no
chr2	8908620	8974435	0	-	chr2:8908620-8974435	-	-	no	no	no
chr2	8908620	8958642	0	-	chr2:8908620-8958642	-	chr2:8908620-8958642	yes	no	no
chr2	8888017	8958642	0	chr2:8888017-8958642	chr2:8888017-8958642	-	chr2:8888017-8958642	no	no	no
chr2	8882510	8958642	0	-	chr2:8882510-8958642	-	chr2:8882510-8958642	no	no	no
chr2	8877029	8958642	0	-	chr2:8877029-8958642	-	chr2:8877029-8958642	no	no	no
chr2	88729277	88738076	0	-	chr2:88729277-88738076	-	-	no	no	no
chr2	88593271	88595663	0	-	chr2:88593271-88595663	-	-	no	no	no
chr2	88574665	88595663	0	-	chr2:88574665-88595663	-	-	no	no	no
chr2	88570873	88595663	0	-	chr2:88570873-88595663	-	-	no	no	no
chr2	8812394	8818793	0	-	chr2:8812394-8818793	-	-	no	no	no
chr2	8798201	8803127	0	-	chr2:8798201-8803127	-	-	no	no	no
chr2	8794368	8794525	0	-	-	-	-	no	no	no
chr2	8788646	8803127	0	-	chr2:8788646-8803127	-	-	no	no	no
chr2	8785740	8796869	0	-	chr2:8785740-8796869	-	-	no	no	no
chr2	8770669	8776892	0	-	chr2:8770669-8776892	chr2:8770670-8776892	chr2:8770669-8776892	no	no	no
chr2	8737473	8746573	0	-	-	-	-	no	no	no
chr2	8733443	8796869	0	-	-	-	-	no	no	no
chr2	8733443	8770832	0	-	chr2:8733443-8770832	-	-	no	no	no
chr2	86765026	86766024	0	-	chr2:86765026-86766024	-	-	no	no	no
chr2	86751895	86753558	0	-	chr2:86751895-86753558	-	-	no	no	no
chr2	86740926	86773435	0	-	-	-	-	no	no	no
chr2	86740926	86753558	0	-	chr2:86740926-86753558	chr2:86740927-86753558	-	no	no	no
chr2	86688231	86701949	0	-	-	-	-	no	no	no
chr2	86541116	86542312	0	-	-	-	-	yes	no	no
chr2	86540875	86542312	0	-	-	-	-	no	no	no
chr2	86474775	86480362	0	-	chr2:86474775-86480362	-	chr2:86474775-86480362	no	no	no
chr2	86470203	86482694	0	-	chr2:86470203-86482694	-	-	no	no	no
chr2	86159535	86162079	0	-	chr2:86159535-86162079	chr2:86159536-86162079	chr2:86159535-86162079	no	no	no
chr2	86151296	86159671	0	-	chr2:86151296-86159671	-	-	no	no	no
chr2	86127160	86127991	0	-	chr2:86127160-86127991	-	chr2:86127160-86127991	no	no	no
chr2	86121509	86127305	0	-	-	-	-	no	no	no
chr2	86121478	86127991	0	-	chr2:86121478-86127991	chr2:86121479-86127991	chr2:86121478-86127991	no	no	no
chr2	86121478	86125880	0	-	chr2:86121478-86125880	-	chr2:86121478-86125880	no	no	no
chr2	86119588	86122998	0	-	-	-	-	no	no	no
chr2	86119543	86127991	0	-	-	-	-	no	no	no
chr2	86116529	86121594	0	-	chr2:86116529-86121594	-	-	no	no	no
chr2	86108349	86119044	0	-	chr2:86108349-86119044	-	chr2:86108349-86119044	no	no	no
chr2	86098610	86100172	0	-	chr2:86098610-86100172	-	-	no	no	no
chr2	86083081	86089929	0	-	chr2:86083081-86089929	-	-	no	no	no
chr2	86047164	86081706	0	-	chr2:86047164-86081706	-	-	no	no	no
chr2	85647929	85649203	0	-	-	-	-	yes	no	no
chr2	85644947	85648853	0	-	chr2:85644947-85648853	-	-	no	no	no
chr2	85625538	85630946	0	-	chr2:85625538-85630946	-	-	no	no	no
chr2	85621484	85630946	0	-	chr2:85621484-85630946	-	-	no	no	no
chr2	85619219	85636130	0	-	chr2:85619219-85636130	-	-	no	no	no
chr2	85619219	85630946	0	-	chr2:85619219-85630946	-	-	no	no	no
chr2	85619219	85625691	0	-	chr2:85619219-85625691	-	-	no	no	no
chr2	85619219	85621579	0	-	chr2:85619219-85621579	-	chr2:85619219-85621579	no	no	no
chr2	85555483	85556260	0	-	chr2:85555483-85556260	-	chr2:85555483-85556260	no	no	no
chr2	85541828	85543034	0	-	chr2:85541828-85543034	-	-	no	no	no
chr2	85541828	85542373	0	-	chr2:85541828-85542373	-	-	no	no	no
chr2	85541377	85541632	0	-	-	-	-	no	no	no
chr2	85541082	85542373	0	-	chr2:85541082-85542373	-	chr2:85541082-85542373	no	no	no
chr2	85539200	85541972	0	-	-	-	-	no	no	no
chr2	85398019	85399285	0	-	chr2:85398019-85399285	-	chr2:85398019-85399285	no	no	no
chr2	85368685	85387225	0	-	chr2:85368685-85387225	-	-	no	no	no
chr2	85368685	85371562	0	-	chr2:85368685-85371562	chr2:85368686-85371562	chr2:85368685-85371562	no	no	no
chr2	85368685	85369830	0	-	chr2:85368685-85369830	chr2:85368686-85369830	chr2:85368685-85369830	no	no	no
chr2	85352666	85353224	0	-	-	-	-	no	no	no
chr2	85043563	85049648	0	-	chr2:85043563-85049648	-	chr2:85043563-85049648	no	no	no
chr2	85043563	85046278	0	-	chr2:85043563-85046278	-	chr2:85043563-85046278	no	no	no
chr2	85035015	85035847	0	-	-	-	-	no	no	no
chr2	85027888	85049648	0	-	chr2:85027888-85049648	-	-	no	no	no
chr2	85027888	85046278	0	-	chr2:85027888-85046278	-	-	no	no	no
chr2	84962915	84966881	0	-	-	-	-	no	no	no
chr2	84961673	84963103	0	-	-	-	-	no	no	no
chr2	84940943	84966881	0	-	-	-	-	no	no	no
chr2	84905669	84906557	0	-	-	-	-	no	no	no
chr2	84547267	84553034	0	-	chr2:84547267-84553034	-	-	no	no	no
chr2	84441046	84449752	0	-	chr2:84441046-84449752	-	chr2:84441046-84449752	no	no	no
chr2	84425414	84449752	0	-	chr2:84425414-84449752	-	-	no	no	no
chr2	8312725	8326424	0	-	-	-	-	no	no	no
chr2	75694240	75696315	0	-	chr2:75694240-75696315	-	-	no	no	no
chr2	75687826	75706651	0	-	chr2:75687826-75706651	-	-	no	no	no
chr2	75687826	75702423	0	-	chr2:75687826-75702423	-	chr2:75687826-75702423	no	no	no
chr2	75687826	75690719	0	-	-	-	-	no	no	no
chr2	75665928	75706651	0	-	-	-	-	no	no	no
chr2	75665928	75672016	0	-	chr2:75665928-75672016	-	chr2:75665928-75672016	no	no	no
chr2	74429827	74432666	0	-	chr2:74429827-74432666	-	-	no	no	no
chr2	74377431	74378245	0	-	chr2:74377431-74378245	chr2:74377432-74378245	chr2:74377431-74378245	no	no	no
chr2	74304488	74315025	0	-	chr2:74304488-74315025	-	chr2:74304488-74315025	no	no	no
chr2	74285772	74366375	0	-	-	-	-	no	no	no
chr2	74285772	74315025	0	-	-	-	-	no	no	no
chr2	74255774	74262232	0	-	chr2:74255774-74262232	-	-	no	no	no
chr2	74221433	74224995	0	-	chr2:74221433-74224995	-	-	no	no	no
chr2	74208568	74210049	0	-	-	-	-	no	no	no
chr2	74207703	74211866	0	-	chr2:74207703-74211866	-	chr2:74207703-74211866	no	no	no
chr2	74205704	74211866	0	-	chr2:74205704-74211866	chr2:74205705-74211866	-	no	no	no
chr2	74205704	74210049	0	-	chr2:74205704-74210049	-	-	no	no	no
chr2	74205704	74208721	0	-	chr2:74205704-74208721	-	-	no	no	no
chr2	74205704	74207826	0	-	chr2:74205704-74207826	-	-	no	no	no
chr2	74165217	74172752	0	-	chr2:74165217-74172752	-	chr2:74165217-74172752	no	no	no
chr2	74165217	74167107	0	-	chr2:74165217-74167107	-	chr2:74165217-74167107	no	no	no
chr2	74159090	74172752	0	-	chr2:74159090-74172752	-	-	no	no	no
chr2	74156417	74172752	0	-	-	-	-	no	no	no
chr2	74151169	74172752	0	-	-	-	-	no	no	no
chr2	74080497	74093666	0	-	chr2:74080497-74093666	-	-	no	no	no
chr2	74073548	74080591	0	-	chr2:74073548-74080591	-	chr2:74073548-74080591	no	no	no
chr2	73992264	73993251	0	-	-	-	-	no	no	no
chr2	73946718	73950732	0	-	chr2:73946718-73950732	-	chr2:73946718-73950732	no	no	no
chr2	73844812	73850513	0	-	chr2:73844812-73850513	-	-	no	no	no
chr2	73572261	73573424	0	-	chr2:73572261-73573424	-	-	no	no	no
chr2	73557219	73559142	0	-	chr2:73557219-73559142	-	-	no	no	no
chr2	73550266	73603304	0	-	chr2:73550266-73603304	-	chr2:73550266-73603304	no	no	no
chr2	73550266	73559142	0	-	chr2:73550266-73559142	-	-	no	no	no
chr2	73534823	73573424	0	-	chr2:73534823-73573424	-	chr2:73534823-73573424	yes	no	no
chr2	73451814	73572310	0	-	-	-	-	no	no	no
chr2	73447959	73455295	0	-	chr2:73447959-73455295	-	chr2:73447959-73455295	no	no	no
chr2	73432197	73520016	0	-	chr2:73432197-73520016	-	chr2:73432197-73520016	no	no	no
chr2	73432197	73490158	0	-	-	-	-	no	no	no
chr2	73432197	73455295	0	-	chr2:73432197-73455295	chr2:73432198-73455295	chr2:73432197-73455295	no	no	no
chr2	73432128	73491498	0	-	-	chr2:73432129-73491498	-	no	no	no
chr2	73419122	73432291	0	-	chr2:73419122-73432291	-	chr2:73419122-73432291	no	no	no
chr2	73399257	73432291	0	-	-	-	-	no	no	no
chr2	73272186	73281165	0	-	-	-	-	no	no	no
chr2	73272186	73273667	0	-	-	-	-	no	no	no
chr2	73248402	73250875	0	-	-	-	-	no	no	no
chr2	73239642	73244715	0	-	chr2:73239642-73244715	-	chr2:73239642-73244715	no	no	no
chr2	73088049	73089315	0	-	chr2:73088049-73089315	chr2:73088050-73089315	chr2:73088049-73089315	yes	no	no
chr2	73023187	73071732	0	-	-	-	-	no	no	no
chr2	72968447	73001578	0	-	chr2:72968447-73001578	-	chr2:72968447-73001578	no	no	no
chr2	72731006	72741469	0	-	chr2:72731006-72741469	-	chr2:72731006-72741469	no	no	no
chr2	72731006	72733118	0	chr2:72731006-72733118	chr2:72731006-72733118	chr2:72731007-72733118	chr2:72731006-72733118	yes	no	no
chr2	72718102	72771807	0	-	-	-	-	no	no	no
chr2	72718102	72741469	0	-	chr2:72718102-72741469	chr2:72718103-72741469	chr2:72718102-72741469	no	no	no
chr2	72718102	72733118	0	chr2:72718102-72733118	chr2:72718102-72733118	chr2:72718103-72733118	chr2:72718102-72733118	yes	no	no
chr2	72718102	72731245	0	-	chr2:72718102-72731245	-	-	no	no	no
chr2	72718102	72721164	0	-	-	-	-	no	no	no
chr2	72559452	72575668	0	-	chr2:72559452-72575668	-	chr2:72559452-72575668	yes	no	no
chr2	72513131	72515126	0	-	chr2:72513131-72515126	-	-	no	no	no
chr2	72492317	72499972	0	-	chr2:72492317-72499972	-	-	no	no	no
chr2	72465159	72575668	0	-	chr2:72465159-72575668	-	-	no	no	no
chr2	72465159	72513252	0	-	-	-	-	no	no	no
chr2	72465159	72480750	0	-	chr2:72465159-72480750	-	-	no	no	no
chr2	72334946	72379870	0	-	chr2:72334946-72379870	-	-	no	no	no
chr2	71426459	71427414	0	-	chr2:71426459-71427414	-	-	no	no	no
chr2	71424649	71426774	0	-	-	-	-	no	no	no
chr2	71422813	71431428	0	-	-	-	-	no	no	no
chr2	71418601	71427414	0	-	chr2:71418601-71427414	-	-	no	no	no
chr2	71398700	71434803	0	-	-	-	-	no	no	no
chr2	71396140	71434803	0	-	-	-	-	no	no	no
chr2	71396140	71428651	0	-	-	-	-	no	no	no
chr2	71396140	71418639	0	-	chr2:71396140-71418639	-	chr2:71396140-71418639	no	no	no
chr2	71380221	71408247	0	-	-	-	-	no	no	no
chr2	71365428	71418639	0	-	chr2:71365428-71418639	-	-	no	no	no
chr2	71365428	71408247	0	-	chr2:71365428-71408247	-	-	no	no	no
chr2	71365428	71399645	0	-	chr2:71365428-71399645	-	-	no	no	no
chr2	71365428	71365706	0	-	chr2:71365428-71365706	-	-	no	no	no
chr2	71363152	71380565	0	-	-	-	-	no	no	no
chr2	71363152	71370005	0	-	chr2:71363152-71370005	chr2:71363153-71370005	chr2:71363152-71370005	no	no	no
chr2	71363152	71368528	0	-	chr2:71363152-71368528	-	-	no	no	no
chr2	71361644	71427414	0	-	-	-	-	no	no	no
chr2	71355718	71380565	0	-	chr2:71355718-71380565	-	chr2:71355718-71380565	no	no	no
chr2	71355718	71380280	0	-	chr2:71355718-71380280	-	-	no	no	no
chr2	71355718	71370005	0	-	chr2:71355718-71370005	chr2:71355719-71370005	-	no	no	no
chr2	71355718	71368528	0	-	chr2:71355718-71368528	-	-	no	no	no
chr2	71348752	71418639	0	-	chr2:71348752-71418639	-	-	no	no	no
chr2	71348752	71370005	0	-	chr2:71348752-71370005	-	-	no	no	no
chr2	71348752	71350271	0	-	chr2:71348752-71350271	-	chr2:71348752-71350271	no	no	no
chr2	71341709	71380565	0	-	-	-	-	no	no	no
chr2	71334500	71370005	0	-	-	-	-	no	no	no
chr2	71138489	71141369	0	-	-	-	-	no	no	no
chr2	70450580	70465733	0	-	-	-	-	no	no	no
chr2	70275029	70275561	0	-	-	-	-	no	no	no
chr2	7024368	7031320	0	-	-	-	-	no	no	no
chr2	70224553	70230854	0	-	chr2:70224553-70230854	-	chr2:70224553-70230854	no	no	no
chr2	70224553	70229318	0	-	chr2:70224553-70229318	-	chr2:70224553-70229318	no	no	no
chr2	70214348	70236175	0	-	chr2:70214348-70236175	-	chr2:70214348-70236175	no	no	no
chr2	70179531	70181997	0	-	chr2:70179531-70181997	chr2:70179532-70181997	chr2:70179531-70181997	no	no	no
chr2	70169556	70181997	0	-	chr2:70169556-70181997	-	-	no	no	no
chr2	70160624	70181997	0	-	chr2:70160624-70181997	chr2:70160625-70181997	chr2:70160624-70181997	no	no	no
chr2	7014453	7030215	0	-	chr2:7014453-7030215	-	chr2:7014453-7030215	no	no	no
chr2	70077300	70085624	0	-	chr2:70077300-70085624	-	-	no	no	no
chr2	69916120	69938339	0	-	-	-	-	no	no	no
chr2	69864899	69871832	0	-	chr2:69864899-69871832	-	-	no	no	no
chr2	69861277	69871832	0	-	chr2:69861277-69871832	-	-	no	no	no
chr2	69854822	69871832	0	-	chr2:69854822-69871832	-	-	no	no	no
chr2	69844130	69844867	0	-	-	-	-	no	no	no
chr2	69837546	69871832	0	-	chr2:69837546-69871832	-	-	no	no	no
chr2	69837546	69854960	0	-	chr2:69837546-69854960	-	-	no	no	no
chr2	69837546	69849742	0	-	chr2:69837546-69849742	-	-	no	no	no
chr2	69816100	69820821	0	-	chr2:69816100-69820821	-	-	no	no	no
chr2	69816100	69819338	0	-	chr2:69816100-69819338	-	-	no	no	no
chr2	69812652	69820821	0	-	chr2:69812652-69820821	-	-	no	no	no
chr2	69810593	69819338	0	-	chr2:69810593-69819338	-	-	no	no	no
chr2	69807905	69820821	0	-	chr2:69807905-69820821	-	-	no	no	no
chr2	69806384	69812709	0	-	chr2:69806384-69812709	-	chr2:69806384-69812709	no	no	no
chr2	69806384	69810673	0	-	-	-	-	no	no	no
chr2	69806384	69808189	0	-	-	-	-	no	no	no
chr2	69806384	69807996	0	-	chr2:69806384-69807996	-	chr2:69806384-69807996	no	no	no
chr2	69804532	69812709	0	-	chr2:69804532-69812709	-	chr2:69804532-69812709	no	no	no
chr2	69804532	69810673	0	-	chr2:69804532-69810673	-	chr2:69804532-69810673	no	no	no
chr2	69781519	69788141	0	-	chr2:69781519-69788141	-	chr2:69781519-69788141	no	no	no
chr2	69542522	69556978	0	-	chr2:69542522-69556978	-	-	no	no	no
chr2	69539311	69542665	0	-	-	-	-	no	no	no
chr2	69505568	69514749	0	-	-	-	-	no	no	no
chr2	69505568	69509460	0	-	chr2:69505568-69509460	-	chr2:69505568-69509460	no	no	no
chr2	69363544	69374113	0	-	chr2:69363544-69374113	-	chr2:69363544-69374113	no	no	no
chr2	69356495	69363670	0	-	chr2:69356495-69363670	-	chr2:69356495-69363670	no	no	no
chr2	69354488	69374113	0	-	chr2:69354488-69374113	-	-	no	no	no
chr2	69354488	69363670	0	-	chr2:69354488-69363670	-	chr2:69354488-69363670	no	no	no
chr2	69354488	69356557	0	-	chr2:69354488-69356557	-	chr2:69354488-69356557	no	no	no
chr2	69350077	69374113	0	-	chr2:69350077-69374113	-	-	no	no	no
chr2	69348170	69363670	0	-	chr2:69348170-69363670	-	chr2:69348170-69363670	no	no	no
chr2	69345903	69374113	0	-	chr2:69345903-69374113	-	-	no	no	no
chr2	69345903	69363670	0	-	chr2:69345903-69363670	-	chr2:69345903-69363670	no	no	no
chr2	69342151	69363670	0	-	chr2:69342151-69363670	-	chr2:69342151-69363670	no	no	no
chr2	69342151	69350183	0	-	chr2:69342151-69350183	-	-	no	no	no
chr2	69337897	69374113	0	-	chr2:69337897-69374113	-	-	no	no	no
chr2	69337897	69363670	0	-	chr2:69337897-69363670	-	chr2:69337897-69363670	no	no	no
chr2	69337897	69354568	0	-	-	-	chr2:69337897-69354568	no	no	no
chr2	69337897	69345999	0	-	chr2:69337897-69345999	-	chr2:69337897-69345999	no	no	no
chr2	69337897	69338565	0	-	chr2:69337897-69338565	-	chr2:69337897-69338565	no	no	no
chr2	69334030	69345999	0	-	-	-	-	no	no	no
chr2	69328270	69356557	0	-	chr2:69328270-69356557	-	chr2:69328270-69356557	no	no	no
chr2	69328270	69345999	0	-	chr2:69328270-69345999	-	chr2:69328270-69345999	no	no	no
chr2	69328270	69338565	0	-	chr2:69328270-69338565	-	chr2:69328270-69338565	no	no	no
chr2	69326170	69374113	0	-	-	-	-	no	no	no
chr2	69326170	69345999	0	-	-	-	-	no	no	no
chr2	69326170	69338565	0	-	-	-	-	no	no	no
chr2	68567340	68612247	0	-	chr2:68567340-68612247	-	-	no	no	no
chr2	68513547	68545312	0	-	chr2:68513547-68545312	-	chr2:68513547-68545312	no	no	no
chr2	68513079	68545312	0	-	chr2:68513079-68545312	-	-	no	no	no
chr2	68502730	68545312	0	-	chr2:68502730-68545312	-	-	no	no	no
chr2	68502730	68531429	0	-	-	-	-	no	no	no
chr2	68502730	68526242	0	-	chr2:68502730-68526242	-	-	no	no	no
chr2	68490189	68612247	0	-	-	-	-	no	no	no
chr2	68490189	68578003	0	-	-	-	-	yes	no	no
chr2	68490189	68567387	0	-	chr2:68490189-68567387	-	chr2:68490189-68567387	no	no	no
chr2	68490189	68548037	0	-	-	-	-	yes	no	no
chr2	68490189	68545312	0	chr2:68490189-68545312	chr2:68490189-68545312	chr2:68490190-68545312	chr2:68490189-68545312	no	no	no
chr2	68490189	68531429	0	-	-	-	-	no	no	no
chr2	68490189	68526242	0	chr2:68490189-68526242	chr2:68490189-68526242	-	chr2:68490189-68526242	no	no	no
chr2	68490189	68515736	0	-	-	-	-	no	no	no
chr2	68490189	68513680	0	chr2:68490189-68513680	chr2:68490189-68513680	-	chr2:68490189-68513680	yes	no	no
chr2	68490189	68502903	0	-	chr2:68490189-68502903	-	chr2:68490189-68502903	no	no	no
chr2	68230596	68234659	0	-	-	-	-	no	no	no
chr2	68158379	68162663	0	-	chr2:68158379-68162663	-	-	no	no	no
chr2	68144947	68147567	0	-	-	-	-	no	no	no
chr2	68131276	68138857	0	-	chr2:68131276-68138857	-	-	no	no	no
chr2	68131276	68134799	0	-	chr2:68131276-68134799	-	-	no	no	no
chr2	67378003	67393092	0	-	-	-	-	no	no	no
chr2	66442901	66512294	0	-	-	-	chr2:66442901-66512294	no	no	no
chr2	66131003	66134839	0	-	-	-	-	no	no	no
chr2	65334604	65432084	0	-	-	-	-	no	no	no
chr2	65331986	65432084	0	-	-	-	-	no	no	no
chr2	65331986	65344896	0	-	chr2:65331986-65344896	-	chr2:65331986-65344896	no	no	no
chr2	65316733	65344896	0	-	chr2:65316733-65344896	-	chr2:65316733-65344896	no	no	no
chr2	65261246	65265175	0	-	chr2:65261246-65265175	-	-	no	no	no
chr2	65246523	65265175	0	-	chr2:65246523-65265175	-	chr2:65246523-65265175	no	no	no
chr2	65246523	65255694	0	-	chr2:65246523-65255694	-	chr2:65246523-65255694	no	no	no
chr2	65239851	65261392	0	-	-	-	-	no	no	no
chr2	65112005	65112257	0	-	-	-	-	no	no	no
chr2	65088368	65089070	0	-	-	-	-	no	no	no
chr2	65001447	65010763	0	-	chr2:65001447-65010763	-	chr2:65001447-65010763	no	no	no
chr2	64572945	64585545	0	chr2:64572945-64585545	chr2:64572945-64585545	-	chr2:64572945-64585545	no	no	no
chr2	64569091	64573068	0	-	chr2:64569091-64573068	-	chr2:64569091-64573068	no	no	no
chr2	64551442	64585545	0	-	chr2:64551442-64585545	-	-	no	no	no
chr2	64551442	64573068	0	-	chr2:64551442-64573068	-	chr2:64551442-64573068	no	no	no
chr2	64551442	64569679	0	-	-	-	-	no	no	no
chr2	64551442	64569218	0	-	chr2:64551442-64569218	-	-	no	no	no
chr2	64551442	64553409	0	-	chr2:64551442-64553409	chr2:64551443-64553409	chr2:64551442-64553409	yes	no	no
chr2	63968956	63984019	0	-	chr2:63968956-63984019	-	chr2:63968956-63984019	no	no	no
chr2	63965834	63981851	0	-	-	-	-	no	no	no
chr2	63949036	63965966	0	-	chr2:63949036-63965966	-	-	no	no	no
chr2	63942464	63984019	0	-	chr2:63942464-63984019	-	-	no	no	no
chr2	63933672	63984019	0	-	chr2:63933672-63984019	-	chr2:63933672-63984019	no	no	no
chr2	63893433	63981851	0	-	-	-	-	no	no	no
chr2	63882465	63886538	0	-	chr2:63882465-63886538	-	-	no	no	no
chr2	63856305	63890185	0	-	-	-	-	no	no	no
chr2	63856305	63886538	0	-	chr2:63856305-63886538	-	-	no	no	no
chr2	63856305	63862928	0	-	chr2:63856305-63862928	-	chr2:63856305-63862928	no	no	no
chr2	63856305	63857936	0	-	chr2:63856305-63857936	chr2:63856306-63857936	chr2:63856305-63857936	yes	no	no
chr2	63840244	63840454	0	-	-	-	-	no	no	no
chr2	63650658	63813707	0	-	chr2:63650658-63813707	-	-	no	no	no
chr2	63604794	63605355	0	-	-	-	-	no	no	no
chr2	63484603	63571626	0	-	chr2:63484603-63571626	-	chr2:63484603-63571626	no	no	no
chr2	63484603	63500012	0	-	-	-	-	no	no	no
chr2	63484603	63492940	0	-	chr2:63484603-63492940	-	chr2:63484603-63492940	yes	no	no
chr2	63433744	63487494	0	-	chr2:63433744-63487494	-	-	no	no	no
chr2	63433744	63439871	0	-	chr2:63433744-63439871	-	chr2:63433744-63439871	no	no	no
chr2	63433744	63439855	0	-	-	-	-	no	no	no
chr2	63404047	63492940	0	-	chr2:63404047-63492940	-	-	no	no	no
chr2	63404047	63439871	0	-	chr2:63404047-63439871	-	chr2:63404047-63439871	no	no	no
chr2	63378385	63571626	0	-	chr2:63378385-63571626	-	chr2:63378385-63571626	no	no	no
chr2	63378385	63500012	0	-	-	-	-	no	no	no
chr2	63378385	63492940	0	-	chr2:63378385-63492940	-	-	no	no	no
chr2	63378385	63439871	0	-	chr2:63378385-63439871	-	-	no	no	no
chr2	63313247	63439871	0	-	chr2:63313247-63439871	-	-	no	no	no
chr2	63259306	63439871	0	-	chr2:63259306-63439871	-	-	no	no	no
chr2	63256406	63259409	0	-	-	-	-	no	no	no
chr2	63196121	63201291	0	-	-	-	-	no	no	no
chr2	63196121	63197230	0	-	-	-	-	no	no	no
chr2	63194599	63201291	0	-	-	-	-	no	no	no
chr2	62987930	62996766	0	-	chr2:62987930-62996766	-	chr2:62987930-62996766	yes	no	no
chr2	62979190	62996766	0	chr2:62979187-62996766	chr2:62979190-62996766	chr2:62979188-62996766	chr2:62979187-62996766	no	no	no
chr2	62979187	62996766	0	chr2:62979187-62996766	chr2:62979190-62996766	chr2:62979188-62996766	chr2:62979187-62996766	yes	no	no
chr2	62948259	62996766	0	-	-	-	-	no	no	no
chr2	62943801	62949162	0	-	chr2:62943801-62949162	-	-	no	no	no
chr2	62942717	62979335	0	-	chr2:62942717-62979335	-	-	no	no	no
chr2	62942717	62955660	0	-	chr2:62942717-62955660	-	chr2:62942717-62955660	no	no	no
chr2	62942717	62949162	0	-	chr2:62942717-62949162	-	-	no	no	no
chr2	62859168	62864971	0	-	chr2:62859168-62864971	-	-	no	no	no
chr2	62831018	62979335	0	-	-	-	-	no	no	no
chr2	62826086	62831158	0	-	chr2:62826086-62831158	-	-	no	no	no
chr2	62771338	62874532	0	-	chr2:62771338-62874532	-	-	no	no	no
chr2	62747394	62805828	0	-	-	-	-	no	no	no
chr2	62747394	62771392	0	-	chr2:62747394-62771392	-	chr2:62747394-62771392	no	no	no
chr2	62707163	62874532	0	-	-	-	-	no	no	no
chr2	62707163	62859291	0	-	-	-	-	no	no	no
chr2	62707163	62831158	0	-	-	-	-	no	no	no
chr2	62707163	62776431	0	-	-	-	-	no	no	no
chr2	62707040	62874532	0	-	-	-	-	no	no	no
chr2	62707040	62831158	0	-	-	-	-	no	no	no
chr2	62707040	62771392	0	-	-	-	-	no	no	no
chr2	62706990	62874532	0	-	-	-	-	no	no	no
chr2	62000700	62000982	0	-	chr2:62000700-62000982	-	-	yes	no	no
chr2	61968968	62000982	0	-	-	-	-	no	no	no
chr2	61921002	62000982	0	-	-	-	-	no	no	no
chr2	61876094	61883548	0	-	chr2:61876094-61883548	-	-	no	no	no
chr2	61876094	61880394	0	-	chr2:61876094-61880394	-	chr2:61876094-61880394	no	no	no
chr2	61873001	61883548	0	chr2:61873001-61883548	chr2:61873001-61883548	chr2:61873002-61883548	chr2:61873001-61883548	no	no	no
chr2	61873001	61880394	0	-	chr2:61873001-61880394	-	chr2:61873001-61880394	no	no	no
chr2	61872081	61883548	0	-	chr2:61872081-61883548	-	chr2:61872081-61883548	no	no	no
chr2	61872081	61880394	0	-	chr2:61872081-61880394	chr2:61872082-61880394	chr2:61872081-61880394	no	no	no
chr2	61839420	61842360	0	-	-	-	-	no	no	no
chr2	61526419	61533903	0	-	chr2:61526419-61533903	-	-	no	no	no
chr2	61522610	61533903	0	chr2:61522610-61533903	chr2:61522610-61533903	chr2:61522611-61533903	chr2:61522610-61533903	no	yes	no
chr2	61522610	61529159	0	-	-	-	-	no	no	no
chr2	61522610	61526521	0	chr2:61522610-61526521	chr2:61522610-61526521	chr2:61522611-61526521	chr2:61522610-61526521	yes	no	no
chr2	61520390	61533903	0	-	-	-	-	no	no	no
chr2	61516341	61526521	0	-	-	-	-	no	no	no
chr2	61507800	61509110	0	-	-	-	-	no	no	no
chr2	61501995	61533903	0	-	chr2:61501995-61533903	-	-	no	no	no
chr2	61499712	61526521	0	-	chr2:61499712-61526521	-	-	no	no	no
chr2	61499712	61502310	0	-	chr2:61499712-61502310	-	-	no	no	no
chr2	61498864	61502310	0	-	chr2:61498864-61502310	-	-	no	no	no
chr2	61498672	61533903	0	-	chr2:61498672-61533903	-	chr2:61498672-61533903	no	no	no
chr2	61498672	61526521	0	-	chr2:61498672-61526521	-	chr2:61498672-61526521	no	no	no
chr2	61496878	61526521	0	-	chr2:61496878-61526521	-	chr2:61496878-61526521	no	no	no
chr2	61496878	61499894	0	-	chr2:61496878-61499894	-	-	no	no	no
chr2	61496878	61498913	0	-	chr2:61496878-61498913	-	-	no	no	no
chr2	61495454	61533903	0	-	chr2:61495454-61533903	-	-	no	no	no
chr2	61495454	61526521	0	-	chr2:61495454-61526521	-	-	no	no	no
chr2	61495454	61502310	0	-	chr2:61495454-61502310	-	chr2:61495454-61502310	no	no	no
chr2	61495454	61499894	0	-	chr2:61495454-61499894	-	-	no	no	no
chr2	61495454	61498913	0	-	chr2:61495454-61498913	-	chr2:61495454-61498913	no	no	no
chr2	61493893	61502310	0	-	chr2:61493893-61502310	-	chr2:61493893-61502310	no	no	no
chr2	61493893	61498913	0	-	chr2:61493893-61498913	-	-	no	no	no
chr2	61493893	61497007	0	-	chr2:61493893-61497007	-	chr2:61493893-61497007	no	no	no
chr2	61493893	61495613	0	-	chr2:61493893-61495613	-	chr2:61493893-61495613	no	no	no
chr2	61492324	61497007	0	-	-	-	-	no	no	no
chr2	61492034	61499894	0	-	chr2:61492034-61499894	-	chr2:61492034-61499894	no	no	no
chr2	61492034	61497007	0	-	chr2:61492034-61497007	-	chr2:61492034-61497007	no	no	no
chr2	61492034	61495613	0	-	chr2:61492034-61495613	-	chr2:61492034-61495613	no	no	no
chr2	61492034	61494091	0	-	chr2:61492034-61494091	-	-	no	no	no
chr2	61490641	61502310	0	-	chr2:61490641-61502310	-	chr2:61490641-61502310	no	no	no
chr2	61490641	61499894	0	-	chr2:61490641-61499894	-	chr2:61490641-61499894	no	no	no
chr2	61490641	61498913	0	-	chr2:61490641-61498913	-	chr2:61490641-61498913	no	no	no
chr2	61490641	61498792	0	-	-	-	-	no	no	no
chr2	61490641	61493053	0	-	chr2:61490641-61493053	chr2:61490642-61493053	-	no	no	no
chr2	61490641	61492748	0	-	-	-	-	no	no	no
chr2	61488164	61526521	0	-	chr2:61488164-61526521	-	-	no	no	no
chr2	61488164	61522683	0	-	chr2:61488164-61522683	-	-	no	no	no
chr2	61488164	61490776	0	-	chr2:61488164-61490776	-	chr2:61488164-61490776	no	no	no
chr2	61485767	61526521	0	-	chr2:61485767-61526521	-	-	no	no	no
chr2	61485767	61498913	0	-	chr2:61485767-61498913	-	chr2:61485767-61498913	no	no	no
chr2	61485767	61490776	0	chr2:61485767-61490776	chr2:61485767-61490776	-	chr2:61485767-61490776	no	no	no
chr2	61482956	61502310	0	-	chr2:61482956-61502310	-	chr2:61482956-61502310	no	no	no
chr2	61482956	61493053	0	-	chr2:61482956-61493053	-	-	no	no	no
chr2	61482956	61490776	0	chr2:61482956-61490776	chr2:61482956-61490776	chr2:61482957-61490776	chr2:61482956-61490776	no	no	no
chr2	61482956	61488771	0	-	chr2:61482956-61488771	-	-	no	no	no
chr2	61482379	61533903	0	-	chr2:61482379-61533903	-	-	no	no	no
chr2	61482379	61502310	0	-	chr2:61482379-61502310	-	chr2:61482379-61502310	no	no	no
chr2	61482379	61498913	0	-	chr2:61482379-61498913	-	chr2:61482379-61498913	no	no	no
chr2	61482379	61493053	0	-	chr2:61482379-61493053	-	-	no	no	no
chr2	61482379	61490776	0	-	chr2:61482379-61490776	-	chr2:61482379-61490776	no	no	no
chr2	61479374	61479675	0	-	-	-	-	no	no	no
chr2	61394852	61485962	0	-	-	-	-	no	no	no
chr2	61378362	61395233	0	-	chr2:61378362-61395233	-	-	no	no	no
chr2	61370320	61420833	0	-	chr2:61370320-61420833	-	-	no	no	no
chr2	61370320	61395233	0	-	chr2:61370320-61395233	-	chr2:61370320-61395233	no	no	no
chr2	61347869	61350693	0	-	chr2:61347869-61350693	-	-	no	no	no
chr2	61343814	61350693	0	-	chr2:61343814-61350693	-	-	no	no	no
chr2	61339350	61350693	0	-	chr2:61339350-61350693	-	-	no	no	no
chr2	61339350	61339681	0	-	chr2:61339350-61339681	-	-	no	no	no
chr2	61331275	61350693	0	-	chr2:61331275-61350693	-	-	no	no	no
chr2	61325374	61350693	0	-	chr2:61325374-61350693	-	-	no	no	no
chr2	61325374	61346347	0	-	-	-	-	no	no	no
chr2	61325374	61339681	0	-	chr2:61325374-61339681	-	-	no	no	no
chr2	61325374	61333971	0	-	chr2:61325374-61333971	-	-	no	no	no
chr2	61311539	61350693	0	-	chr2:61311539-61350693	-	-	no	no	no
chr2	61311539	61319327	0	-	chr2:61311539-61319327	-	-	no	no	no
chr2	61311539	61311910	0	-	chr2:61311539-61311910	-	-	no	no	no
chr2	61296799	61378424	0	-	-	-	-	no	no	no
chr2	61294948	61296925	0	-	chr2:61294948-61296925	-	-	no	no	no
chr2	61288676	61350693	0	-	chr2:61288676-61350693	-	chr2:61288676-61350693	no	no	no
chr2	61284874	61350693	0	-	chr2:61284874-61350693	chr2:61284875-61350693	-	no	no	no
chr2	61284874	61296925	0	-	chr2:61284874-61296925	-	-	no	no	no
chr2	61284874	61295290	0	-	chr2:61284874-61295290	-	-	no	no	no
chr2	61284874	61293550	0	-	chr2:61284874-61293550	-	chr2:61284874-61293550	no	no	no
chr2	61283408	61395233	0	-	-	-	-	no	no	no
chr2	61278164	61284957	0	-	chr2:61278164-61284957	-	chr2:61278164-61284957	no	no	no
chr2	61278164	61281242	0	-	chr2:61278164-61281242	chr2:61278165-61281242	chr2:61278164-61281242	no	no	no
chr2	61265396	61278443	0	-	chr2:61265396-61278443	-	chr2:61265396-61278443	no	no	no
chr2	61256438	61311609	0	-	-	-	-	no	no	no
chr2	61256383	61278443	0	-	chr2:61256383-61278443	-	-	no	no	no
chr2	61245209	61257350	0	-	chr2:61245209-61257350	-	chr2:61245209-61257350	no	no	no
chr2	61241559	61295322	0	-	-	-	-	no	no	no
chr2	61241559	61293550	0	-	chr2:61241559-61293550	-	-	no	no	no
chr2	61241559	61281242	0	-	chr2:61241559-61281242	-	-	no	no	no
chr2	61241559	61257350	0	-	chr2:61241559-61257350	-	-	no	no	no
chr2	61228826	61236389	0	-	-	-	-	no	no	no
chr2	61223059	61293550	0	-	chr2:61223059-61293550	-	-	no	no	no
chr2	61220309	61232532	0	-	chr2:61220309-61232532	-	-	no	no	no
chr2	61220309	61223296	0	-	chr2:61220309-61223296	-	-	no	no	no
chr2	61220309	61222663	0	-	chr2:61220309-61222663	-	-	no	no	no
chr2	61203139	61278285	0	-	-	-	-	no	no	no
chr2	61188418	61284935	0	-	-	-	-	no	no	no
chr2	61181319	61186497	0	-	-	-	-	no	no	no
chr2	61178980	61187029	0	-	-	-	-	no	no	no
chr2	61178980	61186497	0	-	chr2:61178980-61186497	chr2:61178981-61186497	-	yes	no	no
chr2	61178980	61185618	0	-	chr2:61178980-61185618	-	-	no	no	no
chr2	61178980	61181405	0	-	chr2:61178980-61181405	-	chr2:61178980-61181405	no	no	no
chr2	61162841	61164540	0	-	-	chr2:61162842-61164540	chr2:61162841-61164540	no	no	no
chr2	61159317	61164540	0	-	-	-	-	no	no	no
chr2	61115978	61118116	0	chr2:61115978-61118116	chr2:61115978-61118116	chr2:61115979-61118116	chr2:61115978-61118116	yes	no	no
chr2	61113769	61118116	0	-	-	chr2:61113770-61118116	chr2:61113769-61118116	yes	no	no
chr2	61112541	61118116	0	-	-	-	-	no	no	no
chr2	61112521	61118116	0	-	-	-	chr2:61112521-61118116	yes	no	no
chr2	61112517	61118116	0	-	-	-	chr2:61112521-61118116	no	no	no
chr2	61103852	61106662	0	-	chr2:61103852-61106662	-	chr2:61103852-61106662	yes	no	no
chr2	61103160	61103998	0	-	-	-	-	no	no	no
chr2	61092463	61106662	0	-	chr2:61092463-61106662	-	-	no	no	no
chr2	61076919	61088468	0	-	chr2:61076919-61088468	-	-	no	no	no
chr2	61068848	61109296	0	-	chr2:61068848-61109296	-	-	no	no	no
chr2	61068848	61077158	0	-	chr2:61068848-61077158	-	-	no	no	no
chr2	61068848	61070500	0	-	chr2:61068848-61070500	-	-	yes	no	no
chr2	61049680	61050714	0	-	-	-	-	no	no	no
chr2	61031418	61048573	0	-	-	-	-	no	no	no
chr2	61031418	61032113	0	-	chr2:61031418-61032113	-	chr2:61031418-61032113	yes	no	no
chr2	61010655	61011905	0	-	chr2:61010655-61011905	-	-	no	no	no
chr2	60891682	60901083	0	-	chr2:60891682-60901083	-	chr2:60891682-60901083	no	no	no
chr2	60793626	60797156	0	-	-	-	-	no	no	no
chr2	60786946	60792289	0	-	chr2:60786946-60792289	-	chr2:60786946-60792289	no	no	no
chr2	60786946	60787620	0	-	chr2:60786946-60787620	-	-	no	no	no
chr2	60782685	60787620	0	-	chr2:60782685-60787620	-	-	no	no	no
chr2	60768469	60770511	0	-	chr2:60768469-60770511	-	-	no	no	no
chr2	60760133	60779775	0	-	chr2:60760133-60779775	-	-	no	no	no
chr2	58221951	58232112	0	-	-	chr2:58221942-58232112	-	no	no	no
chr2	58221941	58232112	0	chr2:58221941-58232112	chr2:58221941-58232112	chr2:58221942-58232112	chr2:58221941-58232112	yes	yes	no
chr2	58221941	58229874	0	-	chr2:58221941-58229874	-	chr2:58221941-58229874	no	no	no
chr2	58198593	58232112	0	chr2:58198593-58232112	chr2:58198593-58232112	-	chr2:58198593-58232112	yes	no	no
chr2	58159649	58204226	0	-	-	-	-	no	no	no
chr2	58159649	58165874	0	-	-	-	-	yes	no	no
chr2	58135125	58165874	0	-	-	-	-	no	no	no
chr2	58088340	58146474	0	-	chr2:58088340-58146474	-	-	no	no	no
chr2	58084088	58089723	0	-	chr2:58084088-58089723	-	-	yes	no	no
chr2	58048826	58123233	0	-	chr2:58048826-58123233	-	-	no	no	no
chr2	58048826	58089723	0	-	chr2:58048826-58089723	-	-	no	no	no
chr2	57916280	57937134	0	-	-	-	-	no	no	no
chr2	57782292	57785877	0	-	-	-	-	no	no	no
chr2	55679681	55686444	0	-	chr2:55679681-55686444	-	-	no	no	no
chr2	55667861	55668952	0	-	-	-	-	no	no	no
chr2	55666990	55673079	0	-	-	-	-	no	no	no
chr2	55647346	55685048	0	-	chr2:55647346-55685048	-	-	no	no	no
chr2	55647346	55680918	0	-	chr2:55647346-55680918	-	-	no	no	no
chr2	55647346	55662026	0	-	chr2:55647346-55662026	-	-	no	no	no
chr2	55643157	55644720	0	-	chr2:55643157-55644720	-	chr2:55643157-55644720	no	no	no
chr2	55637907	55638869	0	-	-	-	-	no	no	no
chr2	55598415	55604076	0	-	chr2:55598415-55604076	-	-	no	no	no
chr2	55591504	55599039	0	-	-	-	-	no	no	no
chr2	55588878	55604076	0	-	chr2:55588878-55604076	-	-	no	no	no
chr2	55577314	55592042	0	-	-	-	-	no	no	no
chr2	55577314	55591695	0	-	-	-	-	no	no	no
chr2	55577314	55579781	0	-	chr2:55577314-55579781	-	-	no	no	no
chr2	55573618	55604076	0	-	chr2:55573618-55604076	-	-	no	no	no
chr2	55564901	55604076	0	-	-	-	-	no	no	no
chr2	55558774	55604076	0	-	chr2:55558774-55604076	-	chr2:55558774-55604076	no	no	no
chr2	55558774	55591695	0	-	-	-	-	no	no	no
chr2	55558774	55588956	0	-	chr2:55558774-55588956	-	chr2:55558774-55588956	no	no	no
chr2	55558774	55579781	0	-	chr2:55558774-55579781	-	-	no	no	no
chr2	55362307	55419140	0	-	-	-	-	no	no	no
chr2	55355578	55374883	0	-	chr2:55355578-55374883	-	chr2:55355578-55374883	no	no	no
chr2	55349517	55374883	0	-	chr2:55349517-55374883	-	-	no	no	no
chr2	55349517	55364033	0	-	chr2:55349517-55364033	-	-	no	no	no
chr2	55339463	55346333	0	-	chr2:55339463-55346333	-	-	no	no	no
chr2	55332565	55419043	0	-	-	-	-	no	no	no
chr2	55332565	55335164	0	-	chr2:55332565-55335164	chr2:55332566-55335164	chr2:55332565-55335164	yes	no	no
chr2	55328293	55419140	0	-	-	-	-	no	no	no
chr2	55322527	55328435	0	-	chr2:55322527-55328432	-	-	no	no	no
chr2	55317205	55328435	0	-	chr2:55317205-55328435	-	-	no	no	no
chr2	55315927	55339648	0	-	-	-	-	no	no	no
chr2	55312433	55316114	0	-	-	-	-	no	no	no
chr2	55308808	55309254	0	-	chr2:55308808-55309254	chr2:55308809-55309254	chr2:55308808-55309254	no	no	no
chr2	55254040	55254825	0	-	chr2:55254040-55254825	-	chr2:55254040-55254825	no	no	no
chr2	55249394	55254825	0	-	chr2:55249394-55254825	-	-	no	no	no
chr2	55246336	55249534	0	-	chr2:55246336-55249534	-	-	no	no	no
chr2	55240010	55244233	0	-	chr2:55240010-55244233	-	-	no	no	no
chr2	55209629	55222493	0	-	chr2:55209629-55222493	-	-	no	no	no
chr2	55206269	55222493	0	-	chr2:55206269-55222493	-	-	no	no	no
chr2	55206269	55217998	0	-	chr2:55206269-55217998	-	-	no	no	no
chr2	55205604	55209831	0	-	-	-	-	no	no	no
chr2	55056466	55170270	0	-	-	-	-	no	no	no
chr2	55056466	55095316	0	-	-	-	-	no	no	no
chr2	55025085	55028220	0	-	chr2:55025085-55028220	-	chr2:55025085-55028220	no	no	no
chr2	55025085	55027485	0	-	chr2:55025085-55027485	-	chr2:55025085-55027485	no	no	no
chr2	54982514	54987698	0	-	chr2:54982514-54987698	-	chr2:54982514-54987698	yes	no	no
chr2	54974694	54987698	0	-	chr2:54974694-54987698	-	chr2:54974694-54987698	no	no	no
chr2	54813231	54853855	0	-	chr2:54813231-54853855	-	-	no	no	no
chr2	54813231	54829477	0	-	chr2:54813231-54829477	-	-	no	no	no
chr2	54649614	54659266	0	-	-	-	-	no	no	no
chr2	54647130	54666088	0	-	-	-	-	no	no	no
chr2	54637712	54659999	0	-	-	-	-	no	no	no
chr2	54625931	54630029	0	-	-	-	-	no	no	no
chr2	54612160	54631611	0	-	-	-	-	no	no	no
chr2	54612160	54621512	0	-	-	-	-	no	no	no
chr2	54612160	54618193	0	-	chr2:54612160-54618193	-	chr2:54612160-54618193	no	no	no
chr2	54526371	54526566	0	chr2:54526371-54526566	chr2:54526371-54526566	-	chr2:54526371-54526566	no	no	no
chr2	54050957	54057360	0	-	chr2:54050957-54057360	-	chr2:54050957-54057360	no	no	no
chr2	54038211	54051050	0	-	-	-	-	no	no	no
chr2	53948420	53949283	0	-	chr2:53948420-53949283	-	-	no	no	no
chr2	53934604	53949283	0	-	chr2:53934604-53949283	-	-	no	no	no
chr2	53925538	53934727	0	-	chr2:53925538-53934727	-	-	yes	no	no
chr2	53919150	53949283	0	-	chr2:53919150-53949283	-	-	no	no	no
chr2	53899880	53901559	0	-	chr2:53899880-53901559	-	-	no	no	no
chr2	53892807	53893799	0	-	chr2:53892807-53893799	-	chr2:53892807-53893799	yes	no	no
chr2	53890103	53904156	0	-	chr2:53890103-53904156	-	-	no	no	no
chr2	53890103	53901559	0	-	chr2:53890103-53901559	-	-	no	no	no
chr2	53890103	53900017	0	-	chr2:53890103-53900017	-	-	no	no	no
chr2	53887258	53893799	0	-	chr2:53887258-53893799	-	-	no	no	no
chr2	53874338	53885775	0	-	chr2:53874338-53885775	-	chr2:53874338-53885775	no	no	no
chr2	53869375	53893799	0	-	chr2:53869375-53893799	-	-	no	no	no
chr2	53866084	53888812	0	-	-	-	chr2:53866084-53888812	no	no	no
chr2	53812948	53814935	0	-	chr2:53812948-53814935	-	chr2:53812948-53814935	no	no	no
chr2	53808298	53814935	0	-	chr2:53808298-53814935	-	-	no	no	no
chr2	53797514	53801842	0	-	chr2:53797514-53801842	-	-	no	no	no
chr2	53794344	53796013	0	-	chr2:53794344-53796013	-	-	no	no	no
chr2	53750782	53765585	0	-	chr2:53750782-53765585	chr2:53750783-53765585	chr2:53750782-53765585	no	no	no
chr2	53745311	53750941	0	-	-	-	-	no	no	no
chr2	53728711	53750941	0	-	chr2:53728711-53750941	-	-	no	no	no
chr2	53714383	53716743	0	-	chr2:53714383-53716743	-	chr2:53714383-53716743	no	no	no
chr2	53603384	53606080	0	-	-	-	-	no	no	no
chr2	53401659	53419871	0	-	-	-	-	no	no	no
chr2	52722164	52732777	0	-	-	-	-	no	no	no
chr2	52722164	52726818	0	-	-	-	-	no	no	no
chr2	52720369	52732777	0	-	-	-	-	no	no	no
chr2	52699114	52732777	0	-	-	-	-	no	no	no
chr2	52447823	52477200	0	-	-	-	-	yes	no	no
chr2	48510014	48511468	0	-	chr2:48510014-48511468	-	-	no	no	no
chr2	48507268	48511468	0	-	chr2:48507268-48511468	-	chr2:48507268-48511468	no	no	no
chr2	48505563	48511468	0	-	-	-	-	no	no	no
chr2	48498492	48515834	0	-	-	-	-	no	no	no
chr2	48498492	48511468	0	-	chr2:48498492-48511468	chr2:48498493-48511468	chr2:48498492-48511468	no	no	no
chr2	48498492	48507385	0	-	chr2:48498492-48507385	-	chr2:48498492-48507385	no	no	no
chr2	48474682	48495771	0	-	chr2:48474682-48495771	-	chr2:48474682-48495771	no	no	no
chr2	48474682	48491170	0	-	chr2:48474682-48491170	-	chr2:48474682-48491170	yes	no	no
chr2	48461137	48465642	0	-	chr2:48461137-48465642	-	-	no	no	no
chr2	48451007	48471367	0	-	chr2:48451007-48471367	-	-	no	no	no
chr2	48451007	48465642	0	-	chr2:48451007-48465642	chr2:48451008-48465642	-	no	no	no
chr2	48441379	48471367	0	-	-	-	-	no	no	no
chr2	48346200	48362707	0	-	chr2:48346200-48362707	-	chr2:48346200-48362707	no	no	no
chr2	48346200	48346751	0	-	chr2:48346200-48346751	-	chr2:48346200-48346751	no	no	no
chr2	48328560	48373360	0	-	chr2:48328560-48373360	-	-	no	no	no
chr2	48328560	48362707	0	-	chr2:48328560-48362707	-	chr2:48328560-48362707	no	no	no
chr2	48328560	48359147	0	-	chr2:48328560-48359147	-	chr2:48328560-48359147	no	no	no
chr2	48328560	48346751	0	-	chr2:48328560-48346751	chr2:48328561-48346751	chr2:48328560-48346751	no	no	no
chr2	47838858	47839769	0	-	chr2:47838858-47839769	-	chr2:47838858-47839769	no	no	no
chr2	47835871	47839769	0	-	chr2:47835871-47839769	-	-	no	no	no
chr2	47834578	47836001	0	-	chr2:47834578-47836001	-	chr2:47834578-47836001	no	no	no
chr2	47834578	47834871	0	-	chr2:47834578-47834871	-	chr2:47834578-47834871	no	no	no
chr2	47832348	47839769	0	-	chr2:47832348-47839769	-	chr2:47832348-47839769	no	no	no
chr2	47832348	47834711	0	-	chr2:47832348-47834711	-	chr2:47832348-47834711	no	no	no
chr2	47822217	47839769	0	-	chr2:47822217-47839769	-	chr2:47822217-47839769	no	no	no
chr2	47822217	47834871	0	-	chr2:47822217-47834871	-	-	no	no	no
chr2	47822217	47823360	0	-	chr2:47822217-47823360	-	chr2:47822217-47823360	no	no	no
chr2	47809157	47839769	0	-	-	-	-	no	no	no
chr2	47807993	47839769	0	-	-	-	-	no	no	no
chr2	47795893	47806900	0	-	-	-	-	no	no	no
chr2	47790926	47796063	0	-	chr2:47790926-47796063	chr2:47790927-47796063	chr2:47790926-47796063	no	no	no
chr2	47475024	47482972	0	-	-	-	-	no	no	no
chr2	47470964	47482972	0	-	-	-	-	no	no	no
chr2	47470964	47480871	0	-	chr2:47470964-47480871	-	-	no	no	no
chr2	47463030	47482972	0	-	-	-	-	no	no	no
chr2	47445547	47463154	0	-	chr2:47445547-47463154	-	-	no	no	no
chr2	47424083	47445657	0	-	-	-	-	no	no	no
chr2	47414268	47429941	0	-	chr2:47414268-47429941	-	chr2:47414268-47429941	no	no	no
chr2	47408400	47445657	0	-	chr2:47408400-47445657	-	chr2:47408400-47445657	yes	no	no
chr2	47408400	47429941	0	-	chr2:47408400-47429941	-	chr2:47408400-47429941	no	no	no
chr2	47408400	47412560	0	-	-	-	-	no	no	no
chr2	47378952	47379969	0	-	chr2:47378952-47379969	-	-	no	no	no
chr2	47377013	47379969	0	-	chr2:47377013-47379969	-	-	no	no	no
chr2	47375233	47379969	0	-	chr2:47375233-47379969	-	-	no	no	no
chr2	47373462	47377077	0	-	chr2:47373462-47377077	-	-	no	no	no
chr2	47373462	47375299	0	-	chr2:47373462-47375299	-	-	no	no	no
chr2	47373462	47374048	0	-	chr2:47373462-47374048	-	-	no	no	no
chr2	47161722	47162346	0	-	-	-	-	no	no	no
chr2	47151257	47153016	0	-	chr2:47151257-47153016	-	-	no	no	no
chr2	47151257	47151515	0	-	chr2:47151257-47151515	-	-	no	no	no
chr2	47005921	47011435	0	-	chr2:47005921-47011435	-	-	no	no	no
chr2	46974972	46978907	0	-	chr2:46974972-46978907	-	chr2:46974972-46978907	yes	no	no
chr2	46950362	46978907	0	-	chr2:46950362-46978907	-	chr2:46950362-46978907	no	no	no
chr2	46945151	47060971	0	-	-	-	-	no	no	no
chr2	46907809	46909177	0	-	chr2:46907809-46909177	-	chr2:46907809-46909177	no	no	no
chr2	46001403	46010517	0	-	chr2:46001403-46010517	-	chr2:46001403-46010517	no	no	no
chr2	45976428	45984680	0	-	chr2:45976428-45984680	chr2:45976429-45984680	chr2:45976428-45984680	no	no	no
chr2	45936718	46010517	0	-	-	-	-	no	no	no
chr2	45882412	45883469	0	-	-	-	-	no	no	no
chr2	45860104	46010517	0	-	-	-	-	no	no	no
chr2	45836861	45843063	0	-	-	-	-	no	no	no
chr2	45835779	45936851	0	-	-	-	-	no	no	no
chr2	45835779	45860198	0	-	-	-	-	no	no	no
chr2	45835779	45843063	0	-	-	-	-	no	no	no
chr2	45823038	45860198	0	-	-	-	-	no	no	no
chr2	45697940	45843063	0	-	chr2:45697944-45843063	-	-	no	no	no
chr2	45697940	45742214	0	-	-	-	-	no	no	no
chr2	45697940	45701524	0	-	-	-	chr2:45697940-45701524	no	no	no
chr2	45697940	45700645	0	-	-	-	-	no	no	no
chr2	45697629	45698009	0	-	-	-	-	no	no	no
chr2	45651903	45843063	0	-	-	-	-	no	no	no
chr2	45579874	45585774	0	-	chr2:45579874-45585774	-	-	no	no	no
chr2	45573206	45585774	0	-	chr2:45573206-45585774	-	-	no	no	no
chr2	45546731	45585774	0	-	chr2:45546731-45585774	-	-	no	no	no
chr2	45546731	45585676	0	-	-	-	-	no	no	no
chr2	45546731	45574723	0	-	chr2:45546731-45574723	-	chr2:45546731-45574723	no	no	no
chr2	45546731	45562756	0	-	chr2:45546731-45562756	chr2:45546732-45562756	chr2:45546731-45562756	yes	yes	no
chr2	45546731	45553730	0	-	chr2:45546731-45553730	chr2:45546732-45553730	chr2:45546731-45553730	no	no	no
chr2	45546316	45574723	0	-	-	-	-	yes	no	no
chr2	45546316	45562756	0	-	-	-	-	no	no	no
chr2	45546316	45553730	0	-	-	-	chr2:45546316-45553730	no	no	no
chr2	45488239	45562756	0	-	chr2:45488239-45562756	-	chr2:45488239-45562756	no	no	no
chr2	45476992	45562756	0	-	chr2:45476992-45562756	-	chr2:45476992-45562756	no	no	no
chr2	45476992	45553730	0	-	chr2:45476992-45553730	-	-	no	no	no
chr2	45443840	45447482	0	-	-	-	-	no	no	no
chr2	45413113	45553730	0	-	chr2:45413113-45553730	-	-	no	no	no
chr2	45413113	45477075	0	-	chr2:45413113-45477075	-	-	no	no	no
chr2	45413113	45419894	0	-	chr2:45413113-45419894	-	chr2:45413113-45419894	yes	no	no
chr2	44704282	44754118	0	-	chr2:44704282-44754118	-	-	no	no	no
chr2	44704282	44743696	0	-	chr2:44704282-44743696	-	-	no	no	no
chr2	44704282	44715353	0	-	chr2:44704282-44715353	chr2:44704283-44715353	chr2:44704282-44715353	yes	no	no
chr2	44704282	44707487	0	-	-	-	-	no	no	no
chr2	44698383	44743696	0	-	-	-	-	no	no	no
chr2	44557887	44715353	0	-	-	-	-	no	no	no
chr2	44549560	44558013	0	-	-	-	-	no	no	no
chr2	44549554	44558013	0	-	-	-	-	no	no	no
chr2	44505632	44549728	0	-	-	-	-	yes	no	no
chr2	44502688	44558013	0	-	-	-	-	no	no	no
chr2	44502688	44506206	0	-	-	-	-	no	no	no
chr2	44502688	44505730	0	-	-	-	chr2:44502688-44505730	no	no	no
chr2	44490785	44549728	0	-	-	-	-	no	no	no
chr2	44456567	44505730	0	-	-	-	-	no	no	no
chr2	44443252	44492454	0	-	-	-	-	no	no	no
chr2	44441940	44444094	0	-	-	-	-	no	no	no
chr2	44390240	44401206	0	-	-	-	-	yes	no	no
chr2	44390240	44400885	0	-	-	-	-	no	no	no
chr2	44372715	44456633	0	-	-	-	-	no	no	no
chr2	44344552	44346368	0	-	-	-	-	no	no	no
chr2	44338350	44346390	0	-	chr2:44338350-44346390	-	-	no	no	no
chr2	44319005	44359596	0	-	-	-	-	no	no	no
chr2	44319005	44346390	0	-	chr2:44319005-44346390	-	-	no	no	no
chr2	44304142	44313951	0	-	chr2:44304142-44313951	-	-	no	no	no
chr2	44275503	44300090	0	-	-	-	-	no	no	no
chr2	44209209	44218537	0	-	chr2:44209209-44218537	chr2:44209210-44218537	chr2:44209209-44218537	no	no	no
chr2	44209209	44213757	0	-	chr2:44209209-44213757	-	-	no	no	no
chr2	44207620	44209327	0	-	-	-	-	no	no	no
chr2	44201185	44218537	0	-	chr2:44201185-44218537	-	chr2:44201185-44218537	no	no	no
chr2	44201185	44213757	0	-	-	-	-	no	no	no
chr2	44201185	44209327	0	-	chr2:44201185-44209327	-	chr2:44201185-44209327	yes	no	no
chr2	44194197	44209327	0	-	-	-	-	no	no	no
chr2	44174761	44180397	0	-	-	-	-	no	no	no
chr2	43979825	43982434	0	-	chr2:43979825-43982434	-	chr2:43979825-43982434	no	no	no
chr2	43977154	43982434	0	-	chr2:43977154-43982434	-	-	no	no	no
chr2	43974613	43982434	0	-	chr2:43974613-43982434	-	-	no	no	no
chr2	43973767	43982434	0	-	-	-	-	no	no	no
chr2	43973606	43982434	0	chr2:43973606-43982434	chr2:43973606-43982434	chr2:43973607-43982434	-	no	no	no
chr2	43973606	43975217	0	-	chr2:43973606-43975217	-	chr2:43973606-43975217	no	no	no
chr2	43963587	43982434	0	-	chr2:43963587-43982434	-	-	no	no	no
chr2	43963587	43975217	0	-	chr2:43963587-43975217	chr2:43963588-43975217	chr2:43963587-43975217	no	no	no
chr2	43960540	43975217	0	-	chr2:43960540-43975217	-	chr2:43960540-43975217	no	no	no
chr2	43960540	43974295	0	-	chr2:43960540-43974295	-	-	no	no	no
chr2	43960540	43963706	0	-	chr2:43960540-43963706	-	chr2:43960540-43963706	no	no	no
chr2	43957384	43982434	0	-	chr2:43957384-43982434	-	-	no	no	no
chr2	43957384	43982353	0	-	-	-	-	no	no	no
chr2	43957384	43975217	0	-	chr2:43957384-43975217	-	chr2:43957384-43975217	no	no	no
chr2	43948121	43975217	0	-	chr2:43948121-43975217	-	-	no	no	no
chr2	43945331	43946137	0	-	-	-	-	no	no	no
chr2	43943686	43974295	0	-	-	-	-	no	no	no
chr2	43943686	43973900	0	-	-	-	-	no	no	no
chr2	43943686	43948518	0	-	chr2:43943686-43948518	-	chr2:43943686-43948518	no	no	no
chr2	43934753	43982434	0	-	chr2:43934753-43982434	-	chr2:43934753-43982434	no	no	no
chr2	43934753	43957451	0	-	chr2:43934753-43957451	-	-	no	no	no
chr2	43934189	43982434	0	-	chr2:43934189-43982434	-	chr2:43934189-43982434	no	no	no
chr2	43925892	43982434	0	-	-	-	-	no	no	no
chr2	43925892	43973900	0	-	-	-	-	no	no	no
chr2	43918024	43925961	0	-	chr2:43918024-43925961	chr2:43918025-43925961	chr2:43918024-43925961	no	no	no
chr2	43912431	43982434	0	-	chr2:43912431-43982434	-	-	no	no	no
chr2	43912431	43934878	0	-	chr2:43912431-43934878	-	-	no	no	no
chr2	43912431	43925961	0	-	chr2:43912431-43925961	chr2:43912432-43925961	chr2:43912431-43925961	no	no	no
chr2	43912431	43918398	0	-	chr2:43912431-43918398	chr2:43912432-43918398	chr2:43912431-43918398	no	no	no
chr2	43905691	43963706	0	-	-	-	-	no	no	no
chr2	43905691	43948518	0	-	chr2:43905691-43948518	-	chr2:43905691-43948518	no	no	no
chr2	43905691	43925961	0	-	chr2:43905691-43925961	-	chr2:43905691-43925961	no	no	no
chr2	43905691	43918398	0	-	chr2:43905691-43918398	-	chr2:43905691-43918398	no	no	no
chr2	43899218	43974295	0	-	chr2:43899218-43974295	-	-	no	no	no
chr2	43899218	43957451	0	-	chr2:43899218-43957451	-	-	no	no	no
chr2	43899218	43925961	0	-	chr2:43899218-43925961	-	-	no	no	no
chr2	43899218	43918133	0	-	-	-	-	no	no	no
chr2	43899218	43912558	0	-	-	-	-	no	no	no
chr2	43894544	43960634	0	-	-	-	-	no	no	no
chr2	43894544	43912558	0	-	-	-	-	no	no	no
chr2	43794456	43810524	0	-	chr2:43794456-43810524	-	-	yes	no	no
chr2	43794456	43810456	0	-	-	-	-	no	no	no
chr2	43794456	43805246	0	-	chr2:43794456-43805246	-	-	yes	no	no
chr2	43794456	43801709	0	-	chr2:43794456-43801709	-	chr2:43794456-43801709	no	no	no
chr2	43787180	43796795	0	-	-	-	-	no	no	no
chr2	43776781	43801709	0	-	-	-	-	no	no	no
chr2	43776781	43789721	0	-	chr2:43776781-43789721	-	-	no	no	no
chr2	43745865	43765726	0	-	-	-	-	no	no	no
chr2	43745865	43757264	0	-	chr2:43745865-43757264	-	-	no	no	no
chr2	43742740	43745963	0	-	chr2:43742740-43745963	-	-	yes	no	no
chr2	43726281	43741043	0	-	-	-	-	no	no	no
chr2	43726271	43738520	0	-	chr2:43726271-43738520	-	-	yes	no	no
chr2	43720668	43765726	0	-	-	-	-	no	no	no
chr2	43720668	43745963	0	-	-	-	-	no	no	no
chr2	43712224	43759029	0	-	chr2:43712224-43759029	-	-	no	no	no
chr2	43712224	43741043	0	-	chr2:43712224-43741043	-	-	no	no	no
chr2	43712224	43738520	0	-	chr2:43712224-43738520	-	chr2:43712224-43738520	no	no	no
chr2	43712224	43726451	0	-	chr2:43712224-43726451	-	chr2:43712224-43726451	no	no	no
chr2	43712190	43738520	0	-	-	-	-	no	no	no
chr2	43707400	43738520	0	-	chr2:43707400-43738520	-	-	no	no	no
chr2	43699646	43720749	0	-	chr2:43699646-43720749	-	-	no	no	no
chr2	43586701	43592431	0	-	-	-	-	no	no	no
chr2	43586400	43592416	0	-	chr2:43586400-43592416	-	-	no	no	no
chr2	43581740	43590954	0	-	chr2:43581740-43590954	-	-	no	no	no
chr2	43578512	43590954	0	-	chr2:43578512-43590954	-	chr2:43578512-43590954	no	no	no
chr2	43571706	43592890	0	-	-	-	-	no	no	no
chr2	43571706	43575027	0	-	chr2:43571706-43575027	-	-	no	no	no
chr2	43570387	43587002	0	-	-	-	-	no	no	no
chr2	43556344	43556555	0	-	chr2:43556344-43556555	-	chr2:43556344-43556555	no	no	no
chr2	43549209	43560385	0	-	chr2:43549209-43560385	-	-	no	no	no
chr2	43527878	43560385	0	-	-	-	-	no	no	no
chr2	43505621	43549368	0	-	chr2:43505621-43549368	-	-	no	no	no
chr2	43505621	43527988	0	-	chr2:43505621-43527988	-	-	no	no	no
chr2	43498832	43572992	0	-	-	-	-	no	no	no
chr2	43498832	43541316	0	-	chr2:43498832-43541316	-	-	no	no	no
chr2	43498832	43527988	0	-	chr2:43498832-43527988	-	chr2:43498832-43527988	no	no	no
chr2	43485233	43592416	0	-	chr2:43485233-43592416	-	-	no	no	no
chr2	43485233	43581928	0	-	-	-	-	no	no	no
chr2	43485233	43566821	0	-	-	-	-	no	no	no
chr2	43485233	43552339	0	-	chr2:43485233-43552339	-	-	no	no	no
chr2	43485233	43549368	0	-	chr2:43485233-43549368	-	-	no	no	no
chr2	43485233	43541316	0	-	-	-	-	no	no	no
chr2	43485233	43527988	0	-	chr2:43485233-43527988	-	chr2:43485233-43527988	no	no	no
chr2	43485233	43508780	0	-	chr2:43485233-43508780	-	-	no	no	no
chr2	43428099	43592890	0	-	-	-	-	no	no	no
chr2	43428099	43592416	0	-	-	-	-	no	no	no
chr2	43428099	43527988	0	-	chr2:43428099-43527988	-	chr2:43428099-43527988	no	no	no
chr2	43428099	43430302	0	chr2:43428099-43430302	chr2:43428099-43430302	chr2:43428100-43430302	chr2:43428099-43430302	no	no	no
chr2	43397970	43587002	0	-	-	-	-	no	no	no
chr2	43397970	43527988	0	-	chr2:43397970-43527988	-	-	no	no	no
chr2	43397970	43485325	0	-	chr2:43397970-43485325	-	-	no	no	no
chr2	43286907	43293213	0	-	chr2:43286907-43293213	-	chr2:43286907-43293213	no	no	no
chr2	43279764	43293213	0	-	chr2:43279764-43293213	-	chr2:43279764-43293213	no	no	no
chr2	43279764	43291768	0	-	chr2:43279764-43291768	-	-	no	no	no
chr2	43279764	43287056	0	-	chr2:43279764-43287061	-	-	no	no	no
chr2	42972514	42980469	0	-	-	-	-	no	no	no
chr2	42972514	42973010	0	-	-	-	-	no	no	no
chr2	42718987	42747398	0	-	-	-	-	no	no	no
chr2	42718987	42723035	0	-	chr2:42718987-42723035	-	chr2:42718987-42723035	no	no	no
chr2	42707902	42709096	0	-	chr2:42707902-42709096	-	chr2:42707902-42709096	no	no	no
chr2	42704196	42723035	0	-	chr2:42704196-42723035	-	chr2:42704196-42723035	no	no	no
chr2	42704193	42723035	0	-	chr2:42704196-42723035	-	chr2:42704196-42723035	no	no	no
chr2	42682400	42697834	0	-	chr2:42682400-42697834	-	chr2:42682400-42697834	no	no	no
chr2	42656199	42723035	0	-	chr2:42656199-42723035	-	-	no	no	no
chr2	42656199	42682589	0	-	chr2:42656199-42682589	-	-	no	no	no
chr2	42640172	42682589	0	-	chr2:42640172-42682589	-	-	yes	no	no
chr2	42640172	42659862	0	-	chr2:42640172-42659862	-	chr2:42640172-42659862	no	no	no
chr2	42609457	42682589	0	-	chr2:42609457-42682589	-	-	no	no	no
chr2	42609457	42614194	0	-	-	-	-	no	no	no
chr2	42295124	42303446	0	-	chr2:42295124-42303446	-	-	no	no	no
chr2	42286268	42304551	0	-	chr2:42286268-42304551	-	chr2:42286268-42304551	no	no	no
chr2	42280849	42304551	0	-	chr2:42280849-42304551	-	-	no	no	no
chr2	42280849	42295516	0	-	chr2:42280849-42295516	-	-	no	no	no
chr2	42280849	42288322	0	-	chr2:42280849-42288322	-	-	no	no	no
chr2	42256500	42264731	0	-	chr2:42256500-42264731	-	-	no	no	no
chr2	42245504	42282972	0	-	-	-	-	no	no	no
chr2	42245504	42264731	0	-	chr2:42245504-42264731	-	-	no	no	no
chr2	40160764	40177855	0	-	chr2:40160764-40177855	-	-	no	no	no
chr2	39755294	39757368	0	-	-	-	-	no	no	no
chr2	39453838	39454365	0	-	-	-	chr2:39453838-39454365	no	no	no
chr2	39336919	39337581	0	-	chr2:39336919-39337581	-	chr2:39336919-39337581	no	no	no
chr2	39331916	39356339	0	-	chr2:39331916-39356339	-	chr2:39331916-39356339	no	no	no
chr2	39331916	39343452	0	-	chr2:39331916-39343452	-	-	no	no	no
chr2	39331916	39337581	0	chr2:39331916-39337581	chr2:39331916-39337581	chr2:39331917-39337581	chr2:39331916-39337581	no	no	no
chr2	39325517	39356339	0	-	chr2:39325517-39356339	-	-	no	no	no
chr2	39315309	39356339	0	-	chr2:39315309-39356339	-	chr2:39315309-39356339	no	no	no
chr2	39315309	39336967	0	-	-	-	-	no	no	no
chr2	39315309	39333574	0	-	chr2:39315309-39333574	-	-	no	no	no
chr2	39299742	39333574	0	-	chr2:39299742-39333574	-	-	no	no	no
chr2	39299742	39315388	0	-	chr2:39299742-39315388	-	chr2:39299742-39315388	no	no	no
chr2	39288120	39315388	0	-	-	-	-	no	no	no
chr2	39286851	39288280	0	-	chr2:39286851-39288280	-	chr2:39286851-39288280	no	no	no
chr2	39278406	39333574	0	-	chr2:39278406-39333574	-	-	no	no	no
chr2	39278406	39315388	0	-	chr2:39278406-39315388	-	-	no	no	no
chr2	39278406	39299801	0	-	chr2:39278406-39299801	-	-	no	no	no
chr2	39278406	39286964	0	-	chr2:39278406-39286964	-	-	no	no	no
chr2	39272282	39282554	0	-	chr2:39272282-39282554	-	-	no	no	no
chr2	39265202	39299801	0	-	chr2:39265202-39299801	-	-	no	no	no
chr2	39258347	39280356	0	-	chr2:39258347-39280356	-	-	no	no	no
chr2	39213399	39229588	0	-	chr2:39213399-39229588	-	-	no	no	no
chr2	39204526	39246232	0	-	-	-	-	no	no	no
chr2	39196951	39229588	0	-	chr2:39196951-39229588	-	-	no	no	no
chr2	39179186	39229588	0	-	chr2:39179186-39229588	-	-	no	no	no
chr2	39178594	39229588	0	-	-	-	-	no	no	no
chr2	39053075	39054037	0	-	-	-	-	no	no	no
chr2	39051143	39067753	0	-	chr2:39051143-39067753	-	chr2:39051143-39067753	no	no	no
chr2	38996921	38997425	0	-	chr2:38996921-38997425	-	-	no	no	no
chr2	38837830	38847073	0	-	chr2:38837830-38847073	-	-	no	no	no
chr2	38813820	38855252	0	-	-	-	-	no	no	no
chr2	38802714	38806693	0	-	chr2:38802714-38806693	-	-	no	no	no
chr2	38591529	38602600	0	-	-	-	-	no	no	no
chr2	38585643	38591648	0	chr2:38585643-38591648	chr2:38585643-38591648	-	chr2:38585643-38591648	no	no	no
chr2	38581912	38591648	0	-	chr2:38581912-38591648	-	chr2:38581912-38591648	no	no	no
chr2	38577919	38591668	0	-	-	-	-	no	no	no
chr2	38568198	38602600	0	-	chr2:38568198-38602600	-	chr2:38568198-38602600	no	no	no
chr2	38568198	38569925	0	-	chr2:38568198-38569925	-	-	no	no	no
chr2	38343267	38354177	0	-	-	-	-	no	no	no
chr2	38318534	38319019	0	-	chr2:38318534-38319019	-	chr2:38318534-38319019	no	no	no
chr2	38313150	38319019	0	-	chr2:38313150-38319019	-	-	no	no	no
chr2	38309378	38343512	0	-	chr2:38309378-38343512	-	-	no	no	no
chr2	38309378	38319019	0	-	chr2:38309378-38319019	-	chr2:38309378-38319019	no	no	no
chr2	38309378	38315334	0	-	chr2:38309378-38315334	-	-	no	no	no
chr2	38299255	38314654	0	-	-	-	-	no	no	no
chr2	38100923	38131614	0	-	-	-	-	no	no	no
chr2	37995275	37997514	0	-	-	-	-	no	no	no
chr2	37989540	38004216	0	-	chr2:37989540-38004216	-	-	no	no	no
chr2	37981282	38004216	0	-	chr2:37981282-38004216	-	-	no	no	no
chr2	37974039	38004216	0	-	chr2:37974039-38004216	-	chr2:37974039-38004216	no	no	no
chr2	37929261	38017235	0	-	-	-	-	yes	no	no
chr2	37316236	37317179	0	-	chr2:37316236-37317179	chr2:37316237-37317179	chr2:37316236-37317179	yes	no	no
chr2	37289355	37293271	0	-	chr2:37289355-37293271	-	chr2:37289355-37293271	no	no	no
chr2	37289355	37290999	0	-	chr2:37289355-37290999	chr2:37289356-37290999	chr2:37289355-37290999	no	no	no
chr2	37282541	37293271	0	-	chr2:37282541-37293271	-	chr2:37282541-37293271	no	no	no
chr2	37279745	37286369	0	-	chr2:37279745-37286369	-	-	no	no	no
chr2	37274420	37290999	0	-	chr2:37274420-37290999	-	chr2:37274420-37290999	no	no	no
chr2	37254203	37275844	0	-	chr2:37254203-37275844	-	-	no	no	no
chr2	37241577	37248426	0	-	chr2:37241577-37248426	-	-	no	no	no
chr2	37222379	37229036	0	-	chr2:37222379-37229036	-	-	no	no	no
chr2	37213863	37221736	0	-	-	-	-	no	no	no
chr2	37211842	37223401	0	-	chr2:37211842-37223401	-	-	no	no	no
chr2	37210998	37223401	0	-	-	-	-	no	no	no
chr2	37199703	37201726	0	-	chr2:37199703-37201726	-	chr2:37199703-37201726	no	no	no
chr2	37139630	37141701	0	-	chr2:37139630-37141701	-	-	no	no	no
chr2	37122505	37135546	0	-	chr2:37122505-37135546	-	-	no	no	no
chr2	37114730	37149023	0	-	chr2:37114730-37149023	-	-	no	no	no
chr2	37101922	37104132	0	-	-	-	-	no	no	no
chr2	37060580	37079331	0	-	-	-	-	no	no	no
chr2	37058450	37068930	0	-	chr2:37058450-37068930	-	chr2:37058450-37068930	no	no	no
chr2	37058450	37058987	0	-	chr2:37058450-37058987	-	-	no	no	no
chr2	37049652	37070387	0	-	chr2:37049652-37070387	-	-	no	no	no
chr2	37049652	37060733	0	-	chr2:37049652-37060733	-	-	no	no	no
chr2	37049652	37057395	0	-	-	-	-	no	no	no
chr2	37049652	37053607	0	-	chr2:37049652-37053607	-	-	no	no	no
chr2	37037854	37041292	0	-	chr2:37037854-37041292	-	-	no	no	no
chr2	37032628	37041292	0	-	chr2:37032628-37041292	-	chr2:37032628-37041292	no	no	no
chr2	37019808	37021879	0	-	-	-	-	yes	no	no
chr2	37019808	37020836	0	-	chr2:37019808-37020836	-	-	no	no	no
chr2	37013840	37020836	0	-	chr2:37013840-37020836	-	-	no	no	no
chr2	37013840	37019877	0	-	chr2:37013840-37019877	-	-	no	no	no
chr2	37003541	37020836	0	-	chr2:37003541-37020836	-	-	no	no	no
chr2	37003541	37019877	0	-	chr2:37003541-37019877	-	-	no	no	no
chr2	37003541	37007304	0	-	chr2:37003541-37007304	-	chr2:37003541-37007304	no	no	no
chr2	37000585	37041292	0	-	chr2:37000585-37041292	-	chr2:37000585-37041292	no	no	no
chr2	37000585	37007304	0	-	chr2:37000585-37007304	-	chr2:37000585-37007304	no	no	no
chr2	37000585	37002572	0	-	chr2:37000585-37002572	-	-	no	no	no
chr2	36959295	36960471	0	-	-	-	-	no	no	no
chr2	36877890	36925208	0	-	chr2:36877890-36925208	-	-	no	no	no
chr2	36877890	36902751	0	-	chr2:36877890-36902751	-	-	no	no	no
chr2	36877890	36894033	0	-	chr2:36877890-36894033	-	chr2:36877890-36894033	yes	no	no
chr2	36877890	36886826	0	-	chr2:36877890-36886826	-	chr2:36877890-36886826	no	no	no
chr2	36861131	36894033	0	-	chr2:36861131-36894033	-	chr2:36861131-36894033	no	no	no
chr2	36857855	36861253	0	-	-	-	-	no	no	no
chr2	36581289	36591011	0	-	chr2:36581289-36591011	-	-	no	no	no
chr2	36578596	36591011	0	-	chr2:36578596-36591011	chr2:36578597-36591011	-	no	no	no
chr2	36544375	36548760	0	-	-	-	-	no	no	no
chr2	36509982	36522313	0	-	chr2:36509982-36522313	-	chr2:36509982-36522313	no	no	no
chr2	36476888	36522313	0	-	chr2:36476888-36522313	-	chr2:36476888-36522313	no	no	no
chr2	36464533	36522313	0	-	chr2:36464533-36522313	-	chr2:36464533-36522313	no	no	no
chr2	36441257	36442735	0	chr2:36441257-36442735	chr2:36441257-36442735	chr2:36441258-36442735	chr2:36441257-36442735	no	no	no
chr2	36396613	36522313	0	chr2:36396613-36522313	chr2:36396613-36522313	-	chr2:36396613-36522313	no	no	no
chr2	36396613	36517542	0	-	chr2:36396613-36517542	-	chr2:36396613-36517542	no	no	no
chr2	36396613	36479694	0	-	chr2:36396613-36479694	-	chr2:36396613-36479694	no	no	no
chr2	36396613	36464655	0	-	chr2:36396613-36464655	-	chr2:36396613-36464655	no	no	no
chr2	36396613	36442735	0	chr2:36396613-36442735	chr2:36396613-36442735	chr2:36396614-36442735	chr2:36396613-36442735	no	no	no
chr2	36396613	36396787	0	chr2:36396613-36396787	chr2:36396613-36396787	-	chr2:36396613-36396787	yes	no	no
chr2	36387971	36522313	0	-	-	-	-	no	no	no
chr2	36387971	36464655	0	-	-	-	chr2:36387971-36464655	no	no	no
chr2	36387971	36442735	0	-	-	-	chr2:36387971-36442735	no	no	no
chr2	36387971	36396787	0	-	-	-	-	no	no	no
chr2	36378356	36442735	0	-	-	-	chr2:36378356-36442735	no	no	no
chr2	36378356	36396787	0	-	-	-	chr2:36378356-36396787	yes	no	no
chr2	36369107	36442735	0	-	-	-	-	no	no	no
chr2	36369107	36396787	0	-	-	-	chr2:36369107-36396787	no	no	no
chr2	36359939	36437950	0	-	-	-	-	no	no	no
chr2	36358903	36464655	0	-	-	-	chr2:36358903-36464655	no	no	no
chr2	36358903	36442735	0	-	-	-	chr2:36358903-36442735	no	no	no
chr2	36358903	36413019	0	-	-	-	-	no	no	no
chr2	36358903	36396787	0	-	-	-	chr2:36358903-36396787	no	no	no
chr2	3457620	3465695	0	-	chr2:3457620-3465695	-	chr2:3457620-3465695	no	no	no
chr2	3421880	3443891	0	-	chr2:3421880-3443891	-	chr2:3421880-3443891	no	no	no
chr2	3421880	3424663	0	-	chr2:3421880-3424663	-	chr2:3421880-3424663	no	no	no
chr2	3387619	3443891	0	-	-	-	chr2:3387619-3443891	no	no	no
chr2	3387619	3401893	0	-	chr2:3387619-3401893	chr2:3387620-3401893	-	no	no	no
chr2	33585673	33588396	0	-	-	-	-	no	no	no
chr2	33252676	33315269	0	-	chr2:33252676-33315269	-	-	no	no	no
chr2	33134792	33263392	0	-	chr2:33134792-33263392	-	-	no	no	no
chr2	33129817	33134960	0	-	-	-	-	no	no	no
chr2	32777881	32787149	0	-	chr2:32777881-32787149	-	chr2:32777881-32787149	no	no	no
chr2	32640269	32666768	0	-	chr2:32640269-32666768	-	-	no	no	no
chr2	32633875	32678922	0	-	chr2:32633875-32678922	-	chr2:32633875-32678922	no	no	no
chr2	32630522	32640410	0	-	chr2:32630522-32640410	-	chr2:32630522-32640410	no	no	no
chr2	32607454	32611582	0	-	chr2:32607454-32611582	-	chr2:32607454-32611582	no	no	no
chr2	32597750	32607643	0	-	chr2:32597750-32607643	-	-	no	no	no
chr2	32595033	32607643	0	-	chr2:32595033-32607643	-	-	no	no	no
chr2	32593940	32617996	0	-	-	-	-	no	no	no
chr2	32575263	32607643	0	-	-	-	-	no	no	no
chr2	32547849	32549481	0	-	chr2:32547849-32549481	-	-	no	no	no
chr2	32543240	32575366	0	-	chr2:32543240-32575366	-	chr2:32543240-32575366	no	no	no
chr2	32543240	32549481	0	-	chr2:32543240-32549481	-	chr2:32543240-32549481	no	no	no
chr2	32529650	32548014	0	-	chr2:32529650-32548014	-	-	no	no	no
chr2	32524887	32549481	0	-	chr2:32524887-32549481	-	chr2:32524887-32549481	no	no	no
chr2	32524887	32531551	0	-	chr2:32524887-32531551	-	-	no	no	no
chr2	32510525	32594060	0	-	chr2:32510525-32594060	-	-	no	no	no
chr2	32510525	32513154	0	-	chr2:32510525-32513154	-	chr2:32510525-32513154	no	no	no
chr2	32509737	32575366	0	-	chr2:32509737-32575366	-	-	no	no	no
chr2	32509737	32549481	0	-	chr2:32509737-32549481	-	-	no	no	no
chr2	32509737	32545860	0	-	chr2:32509737-32545860	-	-	no	no	no
chr2	32509737	32518946	0	-	chr2:32509737-32518946	-	-	no	no	no
chr2	32507979	32513154	0	-	chr2:32507979-32513154	-	-	no	no	no
chr2	32499546	32575366	0	-	chr2:32499546-32575366	-	-	no	no	no
chr2	32499546	32549481	0	-	chr2:32499546-32549481	-	-	no	no	no
chr2	32488587	32508259	0	-	chr2:32488587-32508259	-	-	no	no	no
chr2	32488587	32503236	0	-	chr2:32488587-32503236	-	chr2:32488587-32503236	no	no	no
chr2	32488587	32493667	0	-	chr2:32488587-32493667	chr2:32488588-32493667	-	no	no	no
chr2	32478634	32508259	0	-	chr2:32478634-32508259	-	chr2:32478634-32508259	no	no	no
chr2	32478634	32503236	0	-	chr2:32478634-32503236	-	chr2:32478634-32503236	no	no	no
chr2	32478634	32500109	0	-	chr2:32478634-32500109	-	-	no	no	no
chr2	32478634	32493667	0	-	chr2:32478634-32493667	-	chr2:32478634-32493667	no	no	no
chr2	32478634	32491558	0	-	-	-	chr2:32478634-32491558	no	no	no
chr2	32478634	32482582	0	-	chr2:32478634-32482582	-	chr2:32478634-32482582	yes	no	no
chr2	32478634	32479617	0	-	chr2:32478634-32479617	-	chr2:32478634-32479617	no	no	no
chr2	32473111	32487801	0	-	chr2:32473111-32487801	-	-	no	no	no
chr2	32473111	32477583	0	-	chr2:32473111-32477583	-	-	no	no	no
chr2	32472250	32477583	0	-	-	-	-	no	no	no
chr2	32467524	32467739	0	-	chr2:32467524-32467739	-	-	no	no	no
chr2	32465064	32479617	0	-	-	-	chr2:32465064-32479617	no	no	no
chr2	32463193	32549481	0	-	chr2:32463193-32549481	-	chr2:32463193-32549481	no	no	no
chr2	32463193	32531551	0	-	chr2:32463193-32531551	-	chr2:32463193-32531551	no	no	no
chr2	32463193	32473239	0	-	chr2:32463193-32473239	-	-	no	no	no
chr2	32441328	32477583	0	-	-	-	-	no	no	no
chr2	32439507	32465164	0	-	chr2:32439507-32465164	-	-	no	no	no
chr2	32439507	32453954	0	-	-	-	-	no	no	no
chr2	32439507	32453942	0	-	chr2:32439507-32453942	chr2:32439508-32453942	chr2:32439507-32453942	no	no	no
chr2	32439507	32445668	0	-	chr2:32439507-32445668	-	-	no	no	no
chr2	32439507	32443588	0	-	chr2:32439507-32443588	-	chr2:32439507-32443588	no	no	no
chr2	32439507	32441462	0	-	chr2:32439507-32441462	-	-	no	no	no
chr2	32436052	32485759	0	-	-	-	-	no	no	no
chr2	32436052	32477583	0	-	-	-	-	no	no	no
chr2	32436052	32453954	0	-	-	-	-	no	no	no
chr2	32435495	32453954	0	-	-	-	-	no	no	no
chr2	32435495	32453942	0	-	chr2:32435495-32453942	-	-	no	no	no
chr2	32429145	32453954	0	-	-	-	-	no	no	no
chr2	32429145	32453942	0	-	chr2:32429145-32453942	-	chr2:32429145-32453942	no	no	no
chr2	32429145	32445668	0	-	chr2:32429145-32445668	-	-	no	no	no
chr2	32414768	32416163	0	-	chr2:32414768-32416163	chr2:32414769-32416163	chr2:32414768-32416163	no	no	no
chr2	32406498	32416163	0	-	chr2:32406498-32416163	-	chr2:32406498-32416163	no	no	no
chr2	32401132	32406557	0	-	-	-	-	no	no	no
chr2	32395510	32406557	0	-	chr2:32395510-32406557	-	-	no	no	no
chr2	32388898	32401206	0	-	-	-	-	no	no	no
chr2	32388749	32406557	0	-	chr2:32388749-32406557	-	-	no	no	no
chr2	32377587	32445668	0	-	chr2:32377587-32445668	-	chr2:32377587-32445668	no	no	no
chr2	32377587	32436184	0	-	chr2:32377587-32436184	-	-	no	no	no
chr2	32377587	32433804	0	-	chr2:32377587-32433804	-	chr2:32377587-32433804	no	no	no
chr2	32377587	32416163	0	-	chr2:32377587-32416163	chr2:32377588-32416163	chr2:32377587-32416163	no	no	no
chr2	32377587	32406557	0	-	chr2:32377587-32406557	chr2:32377588-32406557	chr2:32377587-32406557	no	no	no
chr2	32377587	32401623	0	-	chr2:32377587-32401623	-	chr2:32377587-32401623	no	no	no
chr2	32377587	32395593	0	-	chr2:32377587-32395593	chr2:32377588-32395593	chr2:32377587-32395593	no	no	no
chr2	32377587	32392150	0	-	chr2:32377587-32392150	-	chr2:32377587-32392150	no	no	no
chr2	32377587	32388943	0	-	chr2:32377587-32388943	-	chr2:32377587-32388943	no	no	no
chr2	32377587	32380290	0	-	chr2:32377587-32380290	-	-	no	no	no
chr2	32320756	32395593	0	-	-	-	-	no	no	no
chr2	32292176	32301495	0	-	chr2:32292176-32301495	-	-	no	no	no
chr2	32290482	32301495	0	-	chr2:32290482-32301495	-	-	no	no	no
chr2	32222415	32249934	0	-	-	-	-	no	no	no
chr2	32192335	32197826	0	-	chr2:32192335-32197826	-	-	no	no	no
chr2	32184272	32209561	0	-	chr2:32184272-32209561	-	-	no	no	no
chr2	32174062	32192953	0	-	chr2:32174062-32192953	-	chr2:32174062-32192953	no	no	no
chr2	32174062	32184338	0	chr2:32174062-32184338	chr2:32174062-32184338	chr2:32174063-32184338	chr2:32174062-32184338	no	no	no
chr2	32171286	32184338	0	-	chr2:32171286-32184338	-	chr2:32171286-32184338	no	no	no
chr2	32171286	32175361	0	-	chr2:32171286-32175361	-	chr2:32171286-32175361	no	no	no
chr2	32136562	32137188	0	-	chr2:32136562-32137188	-	-	no	no	no
chr2	32114637	32128479	0	-	chr2:32114637-32128479	-	chr2:32114637-32128479	no	no	no
chr2	32114637	32116212	0	-	chr2:32114637-32116212	-	chr2:32114637-32116212	no	no	no
chr2	32098800	32128479	0	-	chr2:32098795-32128479	-	chr2:32098795-32128479	yes	no	no
chr2	32098800	32116212	0	-	chr2:32098795-32116212	-	-	yes	no	no
chr2	32098797	32116212	0	-	chr2:32098795-32116212	-	-	no	no	no
chr2	32098795	32137188	0	-	chr2:32098795-32137188	-	-	no	no	no
chr2	32098795	32136638	0	-	chr2:32098795-32136638	-	-	no	no	no
chr2	32098795	32128479	0	-	chr2:32098795-32128479	-	chr2:32098795-32128479	yes	no	no
chr2	32098795	32127022	0	-	chr2:32098795-32127022	-	-	no	no	no
chr2	32098795	32116212	0	-	chr2:32098795-32116212	-	-	no	no	no
chr2	32098795	32114825	0	-	chr2:32098795-32114825	-	-	no	no	no
chr2	31943004	31956598	0	-	-	-	-	no	no	no
chr2	31917925	31970102	0	-	-	-	-	no	no	no
chr2	31917925	31963287	0	-	-	-	-	no	no	no
chr2	31917925	31956598	0	-	-	-	-	yes	no	no
chr2	31917925	31943383	0	chr2:31917925-31943383	chr2:31917925-31943383	chr2:31917926-31943383	chr2:31917925-31943383	no	no	no
chr2	31917925	31932135	0	chr2:31917925-31932135	chr2:31917925-31932135	-	chr2:31917925-31932135	yes	no	no
chr2	31891991	31943383	0	-	chr2:31891991-31943383	-	-	no	no	no
chr2	31891991	31932135	0	-	chr2:31891991-31932135	-	chr2:31891991-31932135	yes	no	no
chr2	31891991	31920910	0	-	chr2:31891991-31920910	-	chr2:31891991-31920910	no	no	no
chr2	31883385	31950717	0	-	-	-	-	no	no	no
chr2	31883385	31932135	0	-	chr2:31883385-31932135	-	chr2:31883385-31932135	no	no	no
chr2	31878832	31932135	0	-	-	-	-	no	no	no
chr2	31864905	31932135	0	-	-	-	-	no	no	no
chr2	31706677	31710268	0	-	-	-	-	no	no	no
chr2	31084899	31125253	0	-	-	-	-	no	no	no
chr2	31078933	31125253	0	-	chr2:31078933-31125253	-	-	no	no	no
chr2	31073062	31125253	0	-	chr2:31073062-31125253	-	-	no	no	no
chr2	31073062	31079066	0	-	-	-	-	no	no	no
chr2	30955617	31132712	0	-	-	-	-	no	no	no
chr2	30955617	31125253	0	-	chr2:30955617-31125253	-	-	no	no	no
chr2	30955617	30966302	0	-	chr2:30955617-30966302	-	chr2:30955617-30966302	no	no	no
chr2	30942200	30948023	0	-	-	-	-	no	no	no
chr2	30942200	30945870	0	-	chr2:30942200-30945870	-	-	no	no	no
chr2	30938621	30955977	0	-	-	-	-	no	no	no
chr2	30924118	30955977	0	-	-	-	-	no	no	no
chr2	30924118	30932194	0	-	chr2:30924118-30932194	-	-	no	no	no
chr2	30899397	30932194	0	-	-	-	-	no	no	no
chr2	30562145	30568176	0	-	chr2:30562145-30568176	chr2:30562146-30568176	chr2:30562145-30568176	no	no	no
chr2	30552492	30568176	0	-	chr2:30552492-30568176	-	-	no	no	no
chr2	30552492	30562292	0	-	chr2:30552492-30562292	-	-	no	no	no
chr2	30525586	30568176	0	-	chr2:30525586-30568176	-	chr2:30525586-30568176	no	no	no
chr2	30525586	30552649	0	-	-	-	-	no	no	no
chr2	30525586	30533314	0	-	chr2:30525586-30533314	chr2:30525587-30533314	chr2:30525586-30533314	no	no	no
chr2	30476576	30568176	0	-	-	-	-	yes	no	no
chr2	30476576	30479911	0	-	-	-	-	no	no	no
chr2	30476401	30568176	0	-	chr2:30476401-30568176	-	-	no	no	no
chr2	30459551	30568176	0	-	chr2:30459551-30568176	-	-	no	no	no
chr2	30459551	30533314	0	-	chr2:30459551-30533314	-	chr2:30459551-30533314	no	no	no
chr2	30459551	30479911	0	-	-	-	-	no	no	no
chr2	29181571	29197036	0	-	-	-	-	no	no	no
chr2	29167475	29197036	0	-	-	-	-	no	no	no
chr2	29160332	29197036	0	-	-	-	-	no	no	no
chr2	29160332	29167540	0	-	chr2:29160332-29167540	-	-	no	no	no
chr2	29152684	29167540	0	-	chr2:29152684-29167540	-	chr2:29152684-29167540	no	no	no
chr2	29152684	29157347	0	-	chr2:29152684-29157347	-	-	no	no	no
chr2	29143708	29167540	0	-	-	-	-	no	no	no
chr2	29143708	29145367	0	-	-	-	-	no	no	no
chr2	29135547	29160467	0	-	-	-	-	no	no	no
chr2	29133654	29167540	0	-	chr2:29133654-29167540	-	chr2:29133654-29167540	no	no	no
chr2	29133654	29160467	0	-	chr2:29133654-29160467	-	-	no	no	no
chr2	29133654	29157402	0	-	chr2:29133654-29157402	-	chr2:29133654-29157402	yes	no	no
chr2	29133654	29157347	0	-	chr2:29133654-29157347	-	chr2:29133654-29157347	no	no	no
chr2	29133654	29145367	0	chr2:29133654-29145367	chr2:29133654-29145367	-	chr2:29133654-29145367	no	no	no
chr2	29133654	29143945	0	-	chr2:29133654-29143945	-	-	no	no	no
chr2	29131257	29167540	0	-	chr2:29131257-29167540	-	chr2:29131257-29167540	no	no	no
chr2	29131257	29157347	0	-	chr2:29131257-29157347	-	-	no	no	no
chr2	29131257	29145367	0	-	chr2:29131257-29145367	-	-	no	no	no
chr2	29131257	29143945	0	-	chr2:29131257-29143945	-	-	no	no	no
chr2	29131257	29135666	0	-	chr2:29131257-29135666	-	chr2:29131257-29135666	no	no	no
chr2	29131257	29133816	0	-	chr2:29131257-29133816	-	-	no	no	no
chr2	29121373	29181697	0	-	-	-	-	no	no	no
chr2	29121373	29174571	0	-	-	-	-	no	no	no
chr2	29121373	29174445	0	-	-	-	-	no	no	no
chr2	29121373	29167540	0	-	chr2:29121373-29167540	-	-	no	no	no
chr2	29121373	29160467	0	-	chr2:29121373-29160467	-	-	no	no	no
chr2	29121373	29157402	0	-	-	-	-	yes	no	no
chr2	29121373	29152828	0	-	chr2:29121373-29152828	-	-	no	no	no
chr2	29121373	29145367	0	-	chr2:29121373-29145367	-	chr2:29121373-29145367	no	no	no
chr2	29121373	29135666	0	-	chr2:29121373-29135666	-	-	yes	no	no
chr2	28941460	28947161	0	-	-	-	-	no	no	no
chr2	28935520	28947161	0	-	-	-	-	no	no	no
chr2	28929375	28947161	0	-	-	-	-	no	no	no
chr2	28927568	28929710	0	-	chr2:28927568-28929710	-	-	no	no	no
chr2	28926704	28927525	0	-	-	-	-	no	no	no
chr2	28926467	28935607	0	-	chr2:28926467-28935607	-	-	no	no	no
chr2	28917896	28929710	0	-	chr2:28917892-28929710	chr2:28917893-28929710	-	no	no	no
chr2	28917892	28941574	0	-	-	-	chr2:28917892-28941574	no	no	no
chr2	28917892	28929710	0	-	chr2:28917892-28929710	chr2:28917893-28929710	-	no	no	no
chr2	28906459	28937994	0	-	chr2:28906459-28937994	-	-	no	no	no
chr2	28906459	28935607	0	-	chr2:28906459-28935607	-	-	no	no	no
chr2	28906459	28929710	0	-	chr2:28906459-28929710	-	-	no	no	no
chr2	28906459	28927700	0	-	chr2:28906459-28927700	-	-	no	no	no
chr2	28906459	28917995	0	-	chr2:28906459-28917995	-	chr2:28906459-28917995	no	no	no
chr2	28906459	28914208	0	-	chr2:28906459-28914208	-	chr2:28906459-28914208	no	no	no
chr2	28901986	28936953	0	-	chr2:28901986-28936953	-	chr2:28901986-28936953	no	no	no
chr2	28901986	28926554	0	-	chr2:28901986-28926554	-	-	no	no	no
chr2	28901986	28917995	0	-	chr2:28901986-28917995	-	-	no	no	no
chr2	28901986	28914208	0	-	chr2:28901986-28914208	chr2:28901987-28914208	-	no	no	no
chr2	28901986	28906581	0	-	chr2:28901986-28906581	-	-	no	no	no
chr2	28900769	28917995	0	-	-	-	-	no	no	no
chr2	28850327	28865119	0	-	chr2:28850327-28865119	-	chr2:28850327-28865119	no	no	no
chr2	28850327	28861308	0	-	chr2:28850327-28861308	-	chr2:28850327-28861308	yes	no	no
chr2	28783906	28788809	0	chr2:28783906-28788809	chr2:28783906-28788809	chr2:28783907-28788809	chr2:28783906-28788809	no	no	no
chr2	28778350	28778676	0	-	-	-	-	no	no	no
chr2	28776850	28799433	0	-	-	-	-	no	no	no
chr2	28776850	28793997	0	-	chr2:28776850-28793997	-	chr2:28776850-28793997	no	no	no
chr2	28776850	28788809	0	-	chr2:28776850-28788809	-	-	no	no	no
chr2	28776850	28788759	0	-	-	-	-	no	no	no
chr2	28776850	28783978	0	-	chr2:28776850-28783978	-	chr2:28776850-28783978	no	no	no
chr2	28776850	28781842	0	-	chr2:28776850-28781842	-	-	no	no	no
chr2	28776850	28779039	0	-	chr2:28776850-28779039	-	-	no	no	no
chr2	28237201	28298491	0	-	chr2:28237201-28298491	-	-	no	no	no
chr2	28237201	28242099	0	-	-	-	-	no	no	no
chr2	28196506	28197214	0	-	-	-	-	no	no	no
chr2	28025225	28129380	0	-	chr2:28025225-28129380	-	-	no	no	no
chr2	28023962	28045799	0	-	-	-	-	no	no	no
chr2	27894615	28045799	0	-	-	-	-	no	no	no
chr2	27843066	27848097	0	-	chr2:27843066-27848097	-	-	no	no	no
chr2	27677294	27677924	0	-	chr2:27677294-27677924	-	chr2:27677294-27677924	no	no	no
chr2	27675531	27677924	0	-	chr2:27675531-27677924	-	-	no	no	no
chr2	27668842	27675720	0	-	-	-	-	no	no	no
chr2	27638209	27642519	0	-	chr2:27638209-27642519	-	-	no	no	no
chr2	27615167	27617571	0	-	chr2:27615167-27617571	-	chr2:27615167-27617571	no	no	no
chr2	27607844	27617571	0	-	chr2:27607844-27617571	-	-	no	no	no
chr2	27602462	27608039	0	-	chr2:27602462-27608039	-	-	no	no	no
chr2	27599582	27603307	0	-	chr2:27599582-27603307	chr2:27599583-27603307	-	no	no	no
chr2	27599582	27601442	0	-	chr2:27599582-27601442	chr2:27599583-27601442	chr2:27599582-27601442	no	no	no
chr2	27598066	27608039	0	-	chr2:27598066-27608039	-	chr2:27598069-27608039	no	no	no
chr2	27470927	27478156	0	-	chr2:27470927-27478156	-	-	no	no	no
chr2	27384974	27387158	0	-	-	-	-	no	no	no
chr2	27383951	27387158	0	-	chr2:27383951-27387158	-	-	no	no	no
chr2	27382125	27387158	0	-	chr2:27382125-27387158	-	chr2:27382125-27387158	no	no	no
chr2	27378466	27387158	0	-	-	-	-	no	no	no
chr2	27368653	27369212	0	-	chr2:27368653-27369212	-	-	no	no	no
chr2	27350313	27350632	0	-	chr2:27350313-27350632	-	-	yes	no	no
chr2	27337243	27343578	0	-	chr2:27337243-27343578	-	chr2:27337243-27343578	no	no	no
chr2	27337243	27338020	0	-	chr2:27337243-27338020	-	-	no	no	no
chr2	27333654	27343578	0	-	chr2:27333654-27343578	-	-	no	no	no
chr2	271865	277372	0	-	-	-	-	no	no	no
chr2	26792130	26793969	0	-	-	-	-	no	no	no
chr2	26373366	26375148	0	-	chr2:26373366-26375148	-	chr2:26373366-26375148	no	no	no
chr2	26364301	26383347	0	-	chr2:26364301-26383347	-	chr2:26364301-26383347	no	no	no
chr2	26364301	26375148	0	-	chr2:26364301-26375148	-	chr2:26364301-26375148	no	no	no
chr2	26364301	26375089	0	-	-	-	-	no	no	no
chr2	26364301	26373629	0	-	chr2:26364301-26373629	-	chr2:26364301-26373629	no	no	no
chr2	26364301	26367220	0	-	chr2:26364301-26367220	-	chr2:26364301-26367220	no	no	no
chr2	26282844	26283051	0	-	chr2:26282844-26283051	-	-	no	no	no
chr2	26279993	26285571	0	-	chr2:26279993-26285571	-	chr2:26279993-26285571	no	no	no
chr2	26279993	26284204	0	-	chr2:26279993-26284204	-	chr2:26279993-26284204	no	no	no
chr2	26278613	26280115	0	-	chr2:26278613-26280115	-	-	no	no	no
chr2	26263379	26285571	0	-	chr2:26263379-26285571	-	-	no	no	no
chr2	26263379	26277160	0	-	chr2:26263379-26277160	-	chr2:26263379-26277160	no	no	no
chr2	26232159	26236988	0	-	-	-	-	no	no	no
chr2	26230191	26234355	0	-	chr2:26230191-26234355	-	chr2:26230191-26234355	no	no	no
chr2	26123982	26127951	0	-	-	-	-	no	no	no
chr2	25799384	25845563	0	-	chr2:25799384-25845563	-	-	yes	no	no
chr2	25799384	25806337	0	-	chr2:25799384-25806337	chr2:25799385-25806337	chr2:25799384-25806337	no	no	no
chr2	25786894	25878295	0	-	-	-	-	no	no	no
chr2	25756017	25845563	0	-	-	-	-	no	no	no
chr2	25628170	25639094	0	-	chr2:25628170-25639094	-	-	no	no	no
chr2	25623517	25628384	0	-	-	-	-	no	no	no
chr2	25576837	25607321	0	-	chr2:25576837-25607321	-	-	no	no	no
chr2	25576837	25596240	0	-	chr2:25576837-25596240	-	chr2:25576837-25596240	no	no	no
chr2	25427534	25455494	0	-	chr2:25427534-25455494	-	-	no	no	no
chr2	25234286	25276126	0	-	-	-	-	no	no	no
chr2	249504	253115	0	-	-	-	-	no	no	no
chr2	24820723	24842384	0	-	-	-	-	no	no	no
chr2	247537	262750	0	-	-	-	-	no	no	no
chr2	24739431	24752156	0	-	chr2:24739431-24752156	-	-	no	no	no
chr2	24726588	24742186	0	-	chr2:24726588-24742186	-	-	no	no	no
chr2	24643965	24683128	0	-	chr2:24643965-24683128	-	-	no	no	no
chr2	24584475	24673463	0	-	chr2:24584475-24673463	-	-	no	no	no
chr2	24556014	24584560	0	-	-	-	-	no	no	no
chr2	24554388	24593721	0	-	-	chr2:24554389-24593721	-	no	no	no
chr2	24554388	24584560	0	-	chr2:24554388-24584560	chr2:24554389-24584560	chr2:24554388-24584560	no	no	no
chr2	24554388	24564430	0	-	chr2:24554388-24564430	chr2:24554389-24564430	-	no	no	no
chr2	24325284	24328115	0	-	-	-	-	no	no	no
chr2	24301153	24312375	0	-	chr2:24301153-24312375	-	-	no	no	no
chr2	24299908	24300076	0	-	-	-	-	no	no	no
chr2	24295663	24303862	0	-	chr2:24295663-24303862	-	-	no	no	no
chr2	24293687	24295804	0	-	chr2:24293687-24295804	-	chr2:24293687-24295804	no	no	no
chr2	24286211	24315224	0	-	chr2:24286211-24315224	-	-	no	no	no
chr2	24275712	24312375	0	-	chr2:24275712-24312375	-	-	no	no	no
chr2	24270670	24275849	0	-	chr2:24270670-24275849	-	chr2:24270670-24275849	no	no	no
chr2	24246128	24298814	0	-	chr2:24246128-24298814	-	-	no	no	no
chr2	242114638	242138888	0	-	chr2:242114638-242138888	-	-	no	no	no
chr2	241719482	241723271	0	-	-	-	-	no	no	no
chr2	241711977	241723271	0	-	chr2:241711977-241723271	chr2:241711978-241723271	-	yes	no	no
chr2	241704652	241712071	0	-	chr2:241704652-241712071	chr2:241704653-241712071	chr2:241704652-241712071	no	no	no
chr2	241689837	241694228	0	-	-	-	-	no	no	no
chr2	241689837	241690653	0	-	chr2:241689837-241690653	-	-	no	no	no
chr2	241659107	241666838	0	-	chr2:241659107-241666838	-	-	no	no	no
chr2	241654545	241668685	0	-	chr2:241654545-241668685	chr2:241654546-241668685	chr2:241654545-241668685	no	no	no
chr2	241653511	241655343	0	-	-	-	-	no	no	no
chr2	241632916	241634079	0	-	chr2:241632916-241634079	chr2:241632917-241634079	chr2:241632916-241634079	no	no	no
chr2	241601895	241606473	0	-	chr2:241601895-241606473	-	chr2:241601895-241606473	no	no	no
chr2	241601895	241603079	0	-	chr2:241601895-241603079	-	chr2:241601895-241603079	no	no	no
chr2	241572296	241572585	0	-	-	-	-	no	no	no
chr2	241566725	241567620	0	-	-	-	-	no	no	no
chr2	241468139	241493444	0	-	chr2:241468139-241493444	-	-	no	no	no
chr2	24146747	24164335	0	-	chr2:24146747-24164335	-	-	no	no	no
chr2	241456746	241475987	0	-	chr2:241456746-241475987	-	-	no	no	no
chr2	241456746	241468377	0	-	-	-	-	no	no	no
chr2	241434157	241436538	0	-	chr2:241434157-241436538	-	-	no	no	no
chr2	241434157	241435030	0	-	chr2:241434157-241435030	chr2:241434158-241435030	chr2:241434157-241435030	no	no	no
chr2	241413306	241431774	0	-	chr2:241413306-241431774	-	chr2:241413306-241431774	no	no	no
chr2	241413306	241418109	0	-	chr2:241413306-241418109	-	chr2:241413306-241418109	no	no	no
chr2	241407536	241436538	0	-	chr2:241407536-241436538	-	chr2:241407536-241436538	no	no	no
chr2	241407536	241434321	0	-	chr2:241407536-241434321	-	-	yes	no	no
chr2	241407536	241418109	0	-	chr2:241407536-241418109	-	chr2:241407536-241418109	no	no	no
chr2	241407536	241413421	0	-	chr2:241407536-241413421	-	chr2:241407536-241413421	no	no	no
chr2	241403827	241475987	0	-	chr2:241403827-241475987	-	-	no	no	no
chr2	241403827	241449783	0	-	-	-	-	no	no	no
chr2	241403827	241444645	0	-	-	-	-	no	no	no
chr2	241403827	241436538	0	-	chr2:241403827-241436538	-	chr2:241403827-241436538	no	no	no
chr2	241403827	241434321	0	-	chr2:241403827-241434321	-	-	no	no	no
chr2	241403827	241418109	0	-	chr2:241403827-241418109	chr2:241403828-241418109	chr2:241403827-241418109	no	no	no
chr2	241403827	241413421	0	-	chr2:241403827-241413421	-	chr2:241403827-241413421	no	no	no
chr2	241403827	241411130	0	-	chr2:241403827-241411130	-	chr2:241403827-241411130	no	no	no
chr2	241352737	241353041	0	-	-	-	-	no	no	no
chr2	24135118	24161613	0	-	chr2:24135118-24161613	-	-	no	no	no
chr2	24135118	24147086	0	-	chr2:24135118-24147086	-	chr2:24135118-24147086	no	no	no
chr2	24135118	24139450	0	-	chr2:24135118-24139450	-	chr2:24135118-24139450	no	no	no
chr2	241343751	241348191	0	-	chr2:241343751-241348191	-	-	no	no	no
chr2	241335125	241343897	0	-	chr2:241335125-241343897	-	-	no	no	no
chr2	241325992	241343897	0	-	chr2:241325992-241343897	-	chr2:241325992-241343897	no	no	no
chr2	241325992	241343093	0	-	chr2:241325992-241343093	-	chr2:241325992-241343093	no	no	no
chr2	241325992	241336098	0	-	chr2:241325992-241336098	-	chr2:241325992-241336098	no	no	no
chr2	241324215	241343093	0	-	chr2:241324215-241343093	-	-	no	no	no
chr2	241324215	241337790	0	-	-	-	-	no	no	no
chr2	241317498	241348191	0	-	-	-	-	no	no	no
chr2	241255050	241264605	0	-	-	-	-	no	no	no
chr2	241246751	241249980	0	-	chr2:241246751-241249980	-	chr2:241246751-241249980	no	no	no
chr2	241233819	241236769	0	-	chr2:241233819-241236769	-	-	no	no	no
chr2	241230758	241268541	0	-	chr2:241230758-241268541	-	-	no	no	no
chr2	241230220	241235233	0	-	-	-	-	no	no	no
chr2	241157806	241169867	0	-	chr2:241157806-241169867	-	-	no	no	no
chr2	241157806	241160494	0	-	chr2:241157806-241160494	-	-	no	no	no
chr2	241140520	241143074	0	-	chr2:241140520-241143074	-	chr2:241140520-241143074	yes	no	no
chr2	241140520	241140753	0	-	chr2:241140520-241140753	-	chr2:241140520-241140753	no	no	no
chr2	241122731	241143074	0	-	chr2:241122731-241143074	-	-	no	no	no
chr2	241089187	241094432	0	-	chr2:241089187-241094432	-	-	no	no	no
chr2	24079443	24081031	0	-	chr2:24079443-24081031	-	chr2:24079443-24081031	no	no	no
chr2	240784988	240786513	0	-	-	-	-	no	no	no
chr2	240782589	240789312	0	-	-	-	-	no	no	no
chr2	240774182	240789312	0	-	-	-	-	no	no	no
chr2	240717177	240726940	0	-	-	-	-	no	no	no
chr2	240616387	240619031	0	-	chr2:240616387-240619031	-	-	no	no	no
chr2	24060813	24063782	0	-	-	-	chr2:24060813-24063782	no	no	no
chr2	240552913	240555055	0	-	chr2:240552913-240555055	chr2:240552914-240555055	chr2:240552913-240555055	no	no	no
chr2	24053901	24063782	0	-	-	-	-	no	no	no
chr2	240523884	240525849	0	-	chr2:240523884-240525849	-	chr2:240523884-240525849	no	no	no
chr2	240507559	240512942	0	-	-	-	-	no	no	no
chr2	240480936	240558619	0	-	-	-	-	no	no	no
chr2	240480936	240555055	0	-	chr2:240480936-240555055	chr2:240480937-240555055	-	no	no	no
chr2	240480936	240500565	0	-	chr2:240480936-240500565	-	-	no	no	no
chr2	240005209	240022340	0	-	chr2:240005209-240022340	chr2:240005210-240022340	chr2:240005209-240022340	no	no	no
chr2	240005209	240014860	0	-	chr2:240005209-240014860	chr2:240005210-240014860	chr2:240005209-240014860	no	no	no
chr2	239990073	240022340	0	-	chr2:239990073-240022340	chr2:239990074-240022340	chr2:239990073-240022340	no	no	no
chr2	239990073	240021412	0	-	chr2:239990073-240021412	-	chr2:239990073-240021412	no	no	no
chr2	239990073	240014860	0	-	chr2:239990073-240014860	chr2:239990074-240014860	chr2:239990073-240014860	yes	no	no
chr2	239990073	240011720	0	-	-	-	-	no	no	no
chr2	239990073	240011696	0	-	chr2:239990073-240011696	-	chr2:239990073-240011696	no	no	no
chr2	239990073	240007370	0	-	chr2:239990073-240007370	chr2:239990074-240007370	chr2:239990073-240007370	yes	yes	no
chr2	239987515	240022340	0	-	-	-	-	no	no	no
chr2	239987515	240011696	0	-	-	-	-	yes	no	no
chr2	23982895	23984831	0	-	chr2:23982895-23984831	chr2:23982896-23984831	chr2:23982895-23984831	no	no	no
chr2	23976968	23984831	0	-	chr2:23976968-23984831	-	-	no	no	no
chr2	23971275	23984831	0	-	chr2:23971275-23984831	-	chr2:23971275-23984831	no	no	no
chr2	23958300	23999910	0	-	-	-	-	no	no	no
chr2	23958300	23984831	0	-	chr2:23958300-23984831	chr2:23958301-23984831	chr2:23958300-23984831	yes	no	no
chr2	23958300	23983033	0	-	chr2:23958300-23983033	chr2:23958301-23983033	-	no	no	no
chr2	23958300	23977075	0	-	chr2:23958300-23977075	-	chr2:23958300-23977075	no	no	no
chr2	23958300	23971414	0	-	chr2:23958300-23971414	-	chr2:23958300-23971414	no	no	no
chr2	23957347	23984831	0	-	-	-	-	no	no	no
chr2	239325171	239352918	0	-	-	-	-	no	no	no
chr2	239267877	239352918	0	-	-	-	-	no	no	no
chr2	239236592	239354414	0	-	-	-	-	no	no	no
chr2	239189832	239352918	0	-	chr2:239189832-239352918	-	chr2:239189832-239352918	no	no	no
chr2	239176412	239353375	0	-	-	-	-	no	no	no
chr2	239176412	239236664	0	-	chr2:239176412-239236664	-	chr2:239176412-239236664	no	no	no
chr2	239176412	239190077	0	-	chr2:239176412-239190077	-	-	no	no	no
chr2	239156651	239163923	0	-	chr2:239156651-239163923	-	chr2:239156651-239163923	yes	no	no
chr2	239134244	239163923	0	-	chr2:239134244-239163923	-	-	no	no	no
chr2	239134244	239144714	0	-	chr2:239134244-239144714	-	-	no	no	no
chr2	239052360	239052517	0	-	-	-	-	no	no	no
chr2	23884764	23895970	0	-	chr2:23884764-23895970	-	-	no	no	no
chr2	23884764	23888399	0	-	chr2:23884764-23888399	-	-	no	no	no
chr2	23880638	23888399	0	-	chr2:23880638-23888399	-	chr2:23880638-23888399	no	no	no
chr2	23880638	23885829	0	-	chr2:23880638-23885829	chr2:23880639-23885829	chr2:23880638-23885829	no	no	no
chr2	23875828	23888399	0	-	chr2:23875828-23888399	-	-	no	no	no
chr2	23875828	23885829	0	-	chr2:23875828-23885829	chr2:23875829-23885829	chr2:23875828-23885829	no	no	no
chr2	23867834	23885829	0	-	chr2:23867834-23885829	-	chr2:23867834-23885829	no	no	no
chr2	23863380	23869761	0	-	chr2:23863380-23869761	-	chr2:23863380-23869761	no	no	no
chr2	23857414	23888399	0	-	chr2:23857414-23888399	-	chr2:23857414-23888399	no	no	no
chr2	23857414	23864924	0	-	chr2:23857414-23864924	-	-	no	no	no
chr2	238444341	238446655	0	-	-	-	chr2:238444341-238446655	no	no	no
chr2	238433312	238433695	0	-	-	-	-	no	no	no
chr2	238347454	238399239	0	-	-	-	-	no	no	no
chr2	238347454	238356080	0	-	chr2:238347454-238356080	-	-	no	no	no
chr2	238333959	238356080	0	-	chr2:238333959-238356080	-	-	no	no	no
chr2	238332823	238356080	0	-	chr2:238332823-238356080	-	-	no	no	no
chr2	238275742	238277955	0	-	chr2:238275742-238277955	chr2:238275743-238277955	chr2:238275742-238277955	no	no	no
chr2	238261728	238262344	0	-	-	-	chr2:238261728-238262344	no	no	no
chr2	23823257	23828939	0	-	chr2:23823257-23828939	-	-	no	no	no
chr2	23823257	23823569	0	-	chr2:23823257-23823569	-	chr2:23823257-23823569	no	no	no
chr2	238182064	238194870	0	-	chr2:238182064-238194870	chr2:238182065-238194870	chr2:238182064-238194870	no	no	no
chr2	238182064	238188257	0	-	chr2:238182064-238188257	chr2:238182065-238188257	chr2:238182064-238188257	no	no	no
chr2	238182064	238185287	0	-	chr2:238182064-238185287	chr2:238182065-238185287	chr2:238182064-238185287	yes	no	no
chr2	238173533	238185287	0	-	chr2:238173533-238185287	-	chr2:238173533-238185287	yes	no	no
chr2	23816636	23834078	0	-	chr2:23816636-23834078	-	-	no	no	no
chr2	23810315	23819882	0	-	chr2:23810315-23819882	-	-	no	no	no
chr2	238030555	238032254	0	-	chr2:238030555-238032254	-	chr2:238030555-238032254	no	no	no
chr2	23798190	23810423	0	-	-	-	-	no	no	no
chr2	23798137	23869761	0	-	-	-	-	no	no	no
chr2	23798137	23834078	0	-	chr2:23798137-23834078	-	chr2:23798137-23834078	no	no	no
chr2	23798137	23823569	0	-	chr2:23798137-23823569	-	chr2:23798137-23823569	no	no	no
chr2	237973091	237994809	0	-	chr2:237973091-237994809	-	-	no	no	no
chr2	23795973	23823569	0	-	-	-	-	no	no	no
chr2	237944564	237946087	0	-	-	-	-	no	no	no
chr2	237769949	237779457	0	-	-	-	-	no	no	no
chr2	237769942	237779457	0	-	-	-	-	no	no	no
chr2	237748363	237760205	0	-	chr2:237748363-237760205	-	-	no	no	no
chr2	237719522	237729842	0	-	-	-	-	no	no	no
chr2	237717761	237727935	0	-	chr2:237717761-237727935	-	-	no	no	no
chr2	237708543	237720822	0	-	chr2:237708543-237720822	-	chr2:237708543-237720822	no	no	no
chr2	23762208	23834078	0	-	chr2:23762208-23834078	-	-	no	no	no
chr2	23762208	23823569	0	-	chr2:23762208-23823569	-	-	no	no	no
chr2	237487397	237520029	0	-	-	-	-	no	no	no
chr2	23639138	23642850	0	-	chr2:23639138-23642850	-	-	no	no	no
chr2	236264772	236268343	0	-	-	-	-	no	no	no
chr2	236120191	236231588	0	-	-	-	-	no	no	no
chr2	236120191	236124199	0	-	chr2:236120191-236124199	chr2:236120192-236124199	chr2:236120191-236124199	no	no	no
chr2	236036560	236049281	0	-	chr2:236036560-236049281	-	chr2:236036560-236049281	no	no	no
chr2	235968461	236049281	0	-	chr2:235968461-236049281	-	chr2:235968461-236049281	no	no	no
chr2	235968461	235969687	0	-	-	-	-	no	no	no
chr2	235908737	235930923	0	-	chr2:235908737-235930923	-	-	no	no	no
chr2	235883344	235968623	0	-	chr2:235883344-235968623	-	-	no	no	no
chr2	235883344	235930923	0	-	chr2:235883344-235930923	-	-	no	no	no
chr2	235883344	235908906	0	-	chr2:235883344-235908906	-	chr2:235883344-235908906	yes	no	no
chr2	235807238	235930923	0	-	-	-	-	no	no	no
chr2	235797758	235908906	0	-	chr2:235797758-235908906	-	chr2:235797758-235908906	no	no	no
chr2	235797758	235812813	0	-	-	-	-	no	no	no
chr2	235797758	235807331	0	-	chr2:235797758-235807331	chr2:235797759-235807331	chr2:235797758-235807331	no	no	no
chr2	235750353	235883449	0	-	chr2:235750353-235883449	-	-	no	no	no
chr2	235750353	235807331	0	-	chr2:235750353-235807331	-	chr2:235750353-235807331	no	no	no
chr2	235740962	235908906	0	-	chr2:235740962-235908906	-	-	no	no	no
chr2	235740962	235807331	0	-	chr2:235740962-235807331	-	-	no	no	no
chr2	235740962	235750488	0	-	chr2:235740962-235750488	chr2:235740963-235750488	chr2:235740962-235750488	no	no	no
chr2	235717556	235807331	0	-	chr2:235717556-235807331	-	-	no	no	no
chr2	235717556	235750488	0	-	chr2:235717556-235750488	-	chr2:235717556-235750488	yes	no	no
chr2	235717556	235744839	0	-	chr2:235717556-235744839	-	-	no	no	no
chr2	235709178	235908906	0	-	chr2:235709178-235908906	-	chr2:235709178-235908906	yes	no	no
chr2	235709178	235807331	0	-	chr2:235709178-235807331	-	-	no	no	no
chr2	235709178	235750488	0	-	chr2:235709178-235750488	-	chr2:235709178-235750488	no	no	no
chr2	235634817	235637908	0	-	-	-	-	no	no	no
chr2	235585724	235590472	0	-	-	-	-	no	no	no
chr2	235575326	235575511	0	-	-	-	-	no	no	no
chr2	235557157	235557766	0	-	-	-	-	no	no	no
chr2	235034870	235043247	0	-	chr2:235034870-235043247	-	-	no	no	no
chr2	233949948	233985865	0	-	-	-	-	no	no	no
chr2	233693688	233768439	0	-	-	-	-	no	no	no
chr2	233549100	233551519	0	-	chr2:233549100-233551519	-	chr2:233549100-233551519	no	no	no
chr2	233540661	233557019	0	-	chr2:233540661-233557019	-	-	no	no	no
chr2	233519613	233565573	0	-	-	-	-	no	no	no
chr2	233450921	233452060	0	-	chr2:233450921-233452060	-	chr2:233450921-233452060	no	no	no
chr2	233449981	233452060	0	chr2:233449981-233452060	chr2:233449981-233452060	-	chr2:233449981-233452060	yes	no	no
chr2	233434379	233438379	0	-	chr2:233434379-233438379	-	chr2:233434379-233438379	no	no	no
chr2	233434379	233437479	0	-	chr2:233434379-233437479	-	chr2:233434379-233437479	no	no	no
chr2	233388256	233436441	0	-	-	-	-	no	no	no
chr2	233388256	233398449	0	-	-	-	-	no	no	no
chr2	233388256	233390483	0	chr2:233388256-233390483	chr2:233388256-233390483	chr2:233388257-233390483	chr2:233388256-233390483	yes	yes	no
chr2	233363076	233390483	0	-	-	-	-	no	no	no
chr2	233272965	233277673	0	-	chr2:233272965-233277673	-	-	no	no	no
chr2	233263129	233270067	0	-	chr2:233263129-233270067	-	-	no	no	no
chr2	233263129	233265143	0	-	chr2:233263129-233265143	-	-	no	no	no
chr2	233256101	233265143	0	-	chr2:233256101-233265143	chr2:233256102-233265143	chr2:233256101-233265143	no	no	no
chr2	232922245	232922597	0	-	-	-	-	no	no	no
chr2	232910978	232919355	0	-	-	-	-	no	no	no
chr2	232832856	232850409	0	-	-	-	-	no	no	no
chr2	232832856	232833093	0	-	chr2:232832856-232833093	-	-	no	no	no
chr2	232811243	232812491	0	-	chr2:232811243-232812491	-	chr2:232811243-232812491	no	no	no
chr2	232787149	232796221	0	-	chr2:232787149-232796221	chr2:232787150-232796221	chr2:232787149-232796221	no	no	no
chr2	232761395	232791446	0	-	-	-	-	no	no	no
chr2	232747614	232761436	0	-	chr2:232747614-232761436	chr2:232747615-232761436	chr2:232747614-232761436	no	no	no
chr2	232747614	232756334	0	-	chr2:232747614-232756334	-	-	no	no	no
chr2	232735154	232796221	0	-	chr2:232735154-232796221	-	-	no	no	no
chr2	232735154	232761436	0	-	chr2:232735154-232761436	chr2:232735155-232761436	chr2:232735154-232761436	no	no	no
chr2	232734416	232749082	0	-	chr2:232734416-232749082	-	-	no	no	no
chr2	232722553	232756334	0	-	-	-	-	no	no	no
chr2	232722553	232724691	0	-	chr2:232722553-232724691	-	-	no	no	no
chr2	232703423	232761436	0	-	chr2:232703423-232761436	chr2:232703424-232761436	-	no	no	no
chr2	232703423	232749082	0	-	chr2:232703423-232749082	-	chr2:232703423-232749082	no	no	no
chr2	232703423	232724691	0	-	chr2:232703423-232724691	-	-	no	no	no
chr2	232698268	232724691	0	-	-	-	-	no	no	no
chr2	232552294	232552459	0	-	-	-	-	no	no	no
chr2	232249238	232263440	0	-	chr2:232249238-232263440	-	-	no	no	no
chr2	232163458	232238645	0	-	-	-	-	no	no	no
chr2	232136471	232163632	0	-	chr2:232136471-232163632	-	chr2:232136471-232163632	no	no	no
chr2	232130618	232163632	0	-	chr2:232130618-232163632	-	chr2:232130618-232163632	no	no	no
chr2	232130618	232136719	0	-	chr2:232130618-232136719	-	chr2:232130618-232136719	no	no	no
chr2	232087490	232136723	0	-	chr2:232087486-232136719	-	-	no	no	no
chr2	232087486	232136719	0	-	chr2:232087486-232136719	-	-	no	no	no
chr2	232087486	232087721	0	-	chr2:232087486-232087721	-	chr2:232087486-232087721	no	no	no
chr2	232014834	232163632	0	-	-	-	-	no	no	no
chr2	232014834	232030080	0	-	chr2:232014834-232030080	chr2:232014835-232030080	chr2:232014834-232030080	yes	no	no
chr2	232014834	232024330	0	-	chr2:232014834-232024330	-	-	no	no	no
chr2	232014834	232015671	0	-	chr2:232014834-232015671	-	chr2:232014834-232015671	yes	no	no
chr2	232006244	232030080	0	-	-	-	-	no	no	no
chr2	232006244	232024330	0	-	-	-	-	no	no	no
chr2	231794262	231796308	0	-	-	-	-	yes	no	no
chr2	231507168	231509343	0	-	-	-	-	no	no	no
chr2	231505693	231507255	0	-	-	-	-	no	no	no
chr2	231503080	231509343	0	-	-	-	-	no	no	no
chr2	231503080	231504356	0	-	-	-	-	yes	no	no
chr2	231497094	231507255	0	-	-	-	-	no	no	no
chr2	231460786	231461591	0	-	-	-	-	no	no	no
chr2	231256585	231262398	0	-	chr2:231256585-231262398	-	chr2:231256585-231262398	no	no	no
chr2	231235223	231276775	0	-	-	-	-	no	no	no
chr2	231146239	231153666	0	-	chr2:231146239-231153666	-	chr2:231146239-231153666	no	no	no
chr2	231138735	231153666	0	-	chr2:231138735-231153666	-	-	no	no	no
chr2	231075510	231087181	0	-	chr2:231075510-231087181	chr2:231075511-231087181	chr2:231075510-231087181	no	no	no
chr2	231066905	231077162	0	-	chr2:231066905-231077162	-	-	no	no	no
chr2	231064006	231085114	0	-	-	-	-	no	no	no
chr2	231062247	231082994	0	-	-	-	-	no	no	no
chr2	230810262	230811113	0	-	-	-	-	no	no	no
chr2	230759958	230810322	0	-	chr2:230759958-230810322	-	-	no	no	no
chr2	230759958	230798897	0	-	chr2:230759958-230798897	-	-	no	no	no
chr2	230759958	230793331	0	-	chr2:230759958-230793331	-	chr2:230759958-230793331	no	no	no
chr2	230759958	230791036	0	-	chr2:230759958-230791036	-	-	no	no	no
chr2	230720455	230817897	0	-	-	-	-	no	no	no
chr2	230720455	230760115	0	-	-	-	-	no	no	no
chr2	230717109	230798897	0	-	-	-	-	no	no	no
chr2	230717109	230720578	0	-	-	-	-	no	no	no
chr2	230713973	230798897	0	-	-	-	-	no	no	no
chr2	230461261	230474447	0	-	chr2:230461261-230474447	-	-	no	no	no
chr2	230442936	230450255	0	-	chr2:230442936-230450255	-	chr2:230442936-230450255	no	no	no
chr2	230358963	230443099	0	-	-	-	chr2:230358963-230443099	no	no	no
chr2	230357804	230371651	0	-	chr2:230357804-230371651	-	-	no	no	no
chr2	230357804	230361697	0	-	chr2:230357804-230361697	-	chr2:230357804-230361697	no	no	no
chr2	230357804	230359132	0	-	chr2:230357804-230359132	-	-	no	no	no
chr2	230287891	230385304	0	-	-	-	-	no	no	no
chr2	230183571	230186143	0	-	chr2:230183571-230186143	-	-	no	no	no
chr2	230169046	230170761	0	-	-	-	-	no	no	no
chr2	230049760	230059366	0	-	chr2:230049760-230059366	-	-	no	no	no
chr2	230045744	230046722	0	-	chr2:230045744-230046722	-	-	no	no	no
chr2	229965	234272	0	-	chr2:229965-234272	-	-	no	no	no
chr2	229858771	229880128	0	-	chr2:229858771-229880128	chr2:229858772-229880128	chr2:229858771-229880128	no	no	no
chr2	229858771	229860531	0	-	chr2:229858771-229860531	chr2:229858772-229860531	chr2:229858771-229860531	no	no	no
chr2	229840821	229860531	0	-	chr2:229840821-229860531	-	chr2:229840821-229860531	no	no	no
chr2	229840821	229859574	0	-	chr2:229840821-229859574	-	chr2:229840821-229859574	no	no	no
chr2	229829192	229858831	0	-	chr2:229829192-229858831	-	-	no	no	no
chr2	229818363	229860531	0	-	chr2:229818363-229860531	-	-	no	no	no
chr2	229818363	229829288	0	-	chr2:229818363-229829288	-	chr2:229818363-229829288	no	no	no
chr2	229802251	229807864	0	-	chr2:229802251-229807864	-	chr2:229802251-229807864	no	no	no
chr2	229802251	229804227	0	-	chr2:229802251-229804227	-	chr2:229802251-229804227	no	no	no
chr2	229785756	229815308	0	-	-	-	-	no	no	no
chr2	229777314	229818512	0	-	-	-	-	no	no	no
chr2	229774096	229788940	0	-	chr2:229774096-229788940	-	-	no	no	no
chr2	229768615	229771632	0	-	chr2:229768615-229771632	-	chr2:229768615-229771632	no	no	no
chr2	229407231	229477253	0	-	chr2:229407231-229477253	-	-	no	no	no
chr2	227898181	227907252	0	-	chr2:227898181-227907252	-	chr2:227898181-227907252	no	no	no
chr2	227885350	227918856	0	-	-	-	-	no	no	no
chr2	227695888	227702320	0	-	chr2:227695888-227702320	-	-	no	no	no
chr2	227611504	227621975	0	-	-	-	-	no	no	no
chr2	227554836	227555637	0	-	-	-	-	no	no	no
chr2	227533612	227552117	0	-	-	-	-	no	no	no
chr2	227531090	227536993	0	-	chr2:227531090-227536993	-	chr2:227531090-227536993	no	no	no
chr2	227523878	227536993	0	-	-	-	-	no	no	no
chr2	227519947	227536993	0	-	chr2:227519947-227536993	-	chr2:227519947-227536993	no	no	no
chr2	227519947	227535025	0	-	-	-	-	no	no	no
chr2	227519947	227524915	0	-	chr2:227519947-227524915	-	chr2:227519947-227524915	no	no	no
chr2	227491546	227536993	0	-	chr2:227491546-227536993	-	chr2:227491546-227536993	no	no	no
chr2	227491546	227524915	0	-	chr2:227491546-227524915	-	chr2:227491546-227524915	no	no	no
chr2	227491546	227523925	0	-	chr2:227491546-227523925	-	chr2:227491546-227523925	no	no	no
chr2	227491546	227520063	0	-	chr2:227491546-227520063	-	chr2:227491546-227520063	no	no	no
chr2	227330625	227524915	0	-	-	-	-	no	no	no
chr2	227330625	227357119	0	-	-	-	-	no	no	no
chr2	227330625	227347384	0	-	chr2:227330625-227347384	-	chr2:227330625-227347384	no	no	no
chr2	227330625	227340380	0	-	chr2:227330625-227340380	-	-	no	no	no
chr2	227330625	227332588	0	-	chr2:227330625-227332588	-	-	no	no	no
chr2	227328677	227357119	0	-	-	-	-	no	no	no
chr2	227328677	227347384	0	-	-	-	-	no	no	no
chr2	227328677	227332588	0	-	chr2:227328677-227332588	-	chr2:227328677-227332588	no	no	no
chr2	227304984	227311944	0	-	-	-	-	no	no	no
chr2	227294963	227309318	0	-	-	-	-	no	no	no
chr2	227283766	227298812	0	-	-	-	-	no	no	no
chr2	227114627	227147584	0	-	-	-	-	no	no	no
chr2	227101503	227104052	0	-	chr2:227101503-227104052	-	-	no	no	no
chr2	227080442	227094289	0	-	-	-	-	no	no	no
chr2	227077893	227089957	0	-	-	-	-	no	no	no
chr2	227042147	227043184	0	-	chr2:227042147-227043184	-	-	no	no	no
chr2	227022047	227032276	0	-	-	-	-	no	no	no
chr2	226906792	226924163	0	-	-	-	-	no	no	no
chr2	226906792	226914351	0	chr2:226906792-226914351	chr2:226906792-226914351	chr2:226906793-226914351	chr2:226906792-226914351	no	no	no
chr2	226864629	226914351	0	-	chr2:226864629-226914351	-	-	no	no	no
chr2	226864603	226924163	0	-	-	-	-	no	no	no
chr2	226864603	226914351	0	-	chr2:226864603-226914351	chr2:226864604-226914351	chr2:226864603-226914351	yes	no	no
chr2	226864603	226908878	0	-	chr2:226864603-226908878	-	chr2:226864603-226908878	no	no	no
chr2	226864603	226867688	0	-	-	-	-	yes	no	no
chr2	226864603	226867318	0	-	chr2:226864603-226867318	chr2:226864604-226867318	chr2:226864603-226867318	no	no	no
chr2	226839408	226914351	0	-	chr2:226839408-226914351	-	-	no	no	no
chr2	226838072	226924163	0	-	-	-	-	no	no	no
chr2	226838072	226914351	0	-	chr2:226838072-226914351	-	-	yes	no	no
chr2	226837547	226914351	0	-	-	-	-	no	no	no
chr2	226753533	226753780	0	-	-	-	-	no	no	no
chr2	224800150	224806237	0	-	chr2:224800150-224806237	-	-	no	no	no
chr2	224787021	224853122	0	-	-	-	-	no	no	no
chr2	224787021	224808086	0	-	chr2:224787021-224808086	-	-	no	no	no
chr2	224557658	224558241	0	-	-	-	-	no	no	no
chr2	224556294	224557856	0	-	chr2:224556294-224557856	-	-	no	no	no
chr2	224535527	224567111	0	-	-	-	chr2:224535527-224567111	no	no	no
chr2	224535527	224557856	0	-	chr2:224535527-224557856	-	chr2:224535527-224557856	no	no	no
chr2	224528946	224557856	0	-	-	-	-	no	no	no
chr2	224528946	224535641	0	-	-	-	-	no	no	no
chr2	224511353	224514772	0	-	chr2:224511353-224514772	-	-	no	no	no
chr2	224495831	224535641	0	-	chr2:224495831-224535641	-	-	no	no	no
chr2	224495831	224514772	0	-	chr2:224495831-224514772	chr2:224495832-224514772	chr2:224495831-224514772	no	no	no
chr2	224478199	224503822	0	-	-	-	-	no	no	no
chr2	224474265	224535641	0	-	-	-	-	no	no	no
chr2	223998114	224001922	0	-	chr2:223998114-224001922	chr2:223998115-224001922	chr2:223998114-224001922	yes	no	no
chr2	223991802	223998342	0	-	chr2:223991802-223998342	-	chr2:223991802-223998342	no	no	no
chr2	223898957	223918010	0	-	chr2:223898957-223918010	-	chr2:223898957-223918010	no	no	no
chr2	223894233	223899070	0	-	chr2:223894233-223899070	-	chr2:223894233-223899070	no	no	no
chr2	223884712	223895579	0	-	-	-	-	no	no	no
chr2	223884647	223899021	0	-	-	-	-	no	no	no
chr2	223881941	223884749	0	-	chr2:223881941-223884749	-	chr2:223881941-223884749	no	no	no
chr2	223878528	223918010	0	-	-	-	-	no	no	no
chr2	223878528	223895630	0	-	-	-	chr2:223878528-223895630	no	no	no
chr2	223878528	223894339	0	-	-	-	chr2:223878528-223894339	no	no	no
chr2	223878528	223884749	0	-	-	-	-	yes	no	no
chr2	223775900	223777869	0	-	chr2:223775900-223777869	chr2:223775901-223777869	chr2:223775900-223777869	no	no	no
chr2	223772595	223777869	0	-	-	-	-	no	no	no
chr2	223765212	223834746	0	-	-	-	-	no	no	no
chr2	223765212	223777869	0	-	chr2:223765212-223777869	-	-	no	no	no
chr2	223755761	223756144	0	-	-	-	-	no	no	no
chr2	223720872	223741990	0	-	-	-	-	no	no	no
chr2	223713348	223741990	0	-	-	-	-	no	no	no
chr2	223694419	223741990	0	-	-	-	-	no	no	no
chr2	223612957	223741990	0	-	-	-	-	no	no	no
chr2	223611592	223741990	0	-	-	-	-	no	no	no
chr2	222927016	222934687	0	-	chr2:222927016-222934687	-	chr2:222927016-222934687	no	no	no
chr2	222918045	222924595	0	-	chr2:222918045-222924595	-	chr2:222918045-222924595	no	no	no
chr2	222908732	222924595	0	-	chr2:222908732-222924595	-	-	no	no	no
chr2	222900673	222934687	0	-	chr2:222900673-222934687	-	-	no	no	no
chr2	222900673	222909150	0	-	chr2:222900673-222909150	-	chr2:222900673-222909150	no	no	no
chr2	222887829	222934687	0	-	chr2:222887829-222934687	-	-	no	no	no
chr2	222887829	222909150	0	-	chr2:222887829-222909150	-	chr2:222887829-222909150	no	no	no
chr2	222740476	222773068	0	-	-	-	-	no	no	no
chr2	222725423	222750274	0	-	-	-	-	no	no	no
chr2	222709735	222725531	0	-	-	-	-	no	no	no
chr2	222693484	222694399	0	-	-	-	-	no	no	no
chr2	222688343	222695288	0	-	-	-	-	no	no	no
chr2	222639579	222648795	0	-	chr2:222639579-222648795	-	-	no	no	no
chr2	222628836	222640931	0	-	chr2:222628836-222640931	-	-	no	no	no
chr2	222628669	222648795	0	-	-	-	-	no	no	no
chr2	222628669	222640931	0	-	-	-	-	no	no	no
chr2	222613810	222643005	0	-	chr2:222613810-222643005	-	-	no	no	no
chr2	222613810	222624775	0	-	chr2:222613810-222624775	-	chr2:222613810-222624775	no	no	no
chr2	222613810	222619737	0	-	chr2:222613810-222619737	-	-	no	no	no
chr2	222599927	222648795	0	-	chr2:222599927-222648795	-	chr2:222599927-222648795	no	no	no
chr2	222599927	222643005	0	-	chr2:222599927-222643005	-	-	no	no	no
chr2	222599927	222628888	0	-	chr2:222599927-222628888	-	-	no	no	no
chr2	222599927	222624775	0	-	chr2:222599927-222624775	-	-	no	no	no
chr2	222567509	222643005	0	-	-	-	-	no	no	no
chr2	222521766	222525033	0	-	chr2:222521766-222525033	-	chr2:222521766-222525033	no	no	no
chr2	222474567	222474930	0	-	-	-	-	no	no	no
chr2	220774917	220810932	0	-	-	-	-	no	no	no
chr2	220322100	220325234	0	-	-	-	-	yes	no	no
chr2	220013769	220102380	0	-	-	-	-	no	no	no
chr2	220013769	220024789	0	-	-	-	-	no	no	no
chr2	219792376	219940777	0	-	-	-	-	no	no	no
chr2	219792376	219794170	0	-	-	-	-	no	no	no
chr2	219791588	219803218	0	-	-	-	-	no	no	no
chr2	219738652	219739939	0	-	-	-	-	no	no	no
chr2	219737453	219816151	0	-	-	-	-	no	no	no
chr2	219601234	219609540	0	-	-	-	-	no	no	no
chr2	219566829	219568324	0	-	chr2:219566829-219568324	-	chr2:219566829-219568324	no	no	no
chr2	219564941	219567969	0	-	-	-	-	no	no	no
chr2	219539089	219539312	0	-	-	-	-	no	no	no
chr2	219499955	219506072	0	-	-	-	-	no	no	no
chr2	219225542	219229625	0	-	-	-	-	no	no	no
chr2	219174987	219176847	0	-	chr2:219174987-219176847	-	-	no	no	no
chr2	219173349	219176847	0	-	chr2:219173349-219176847	-	-	no	no	no
chr2	219146679	219158362	0	-	chr2:219146679-219158362	-	chr2:219146679-219158362	no	no	no
chr2	218748835	218749387	0	-	chr2:218748835-218749387	-	chr2:218748835-218749387	no	no	no
chr2	218656149	218656463	0	-	chr2:218656149-218656463	-	chr2:218656149-218656463	no	no	no
chr2	218568887	218592707	0	-	-	-	-	no	no	no
chr2	218558497	218562813	0	-	chr2:218558497-218562813	-	-	no	no	no
chr2	218546918	218560883	0	-	chr2:218546918-218560883	-	chr2:218546918-218560883	no	no	no
chr2	218546918	218558677	0	-	chr2:218546918-218558677	-	-	no	no	no
chr2	218546220	218562813	0	-	chr2:218546220-218562813	-	chr2:218546220-218562813	no	no	no
chr2	218529955	218562813	0	-	chr2:218529955-218562813	-	chr2:218529955-218562813	no	no	no
chr2	218509978	218534706	0	-	chr2:218509978-218534706	-	-	no	no	no
chr2	218497733	218562813	0	-	chr2:218497733-218562813	-	-	no	no	no
chr2	218497733	218547091	0	-	-	-	-	no	no	no
chr2	218495759	218562813	0	-	chr2:218495759-218562813	-	-	no	no	no
chr2	218495759	218498157	0	-	chr2:218495759-218498157	-	-	no	no	no
chr2	218476839	218486213	0	-	-	-	-	no	no	no
chr2	218474629	218560883	0	-	chr2:218474629-218560883	-	-	no	no	no
chr2	218466009	218482234	0	-	chr2:218466009-218482234	-	-	no	no	no
chr2	218463305	218476981	0	-	-	-	-	no	no	no
chr2	218463305	218466176	0	-	chr2:218463305-218466176	-	-	no	no	no
chr2	218459789	218466176	0	-	chr2:218459789-218466176	-	-	no	no	no
chr2	218245419	218254006	0	-	-	-	-	no	no	no
chr2	218245419	218249921	0	-	chr2:218245419-218249921	-	chr2:218245419-218249921	no	no	no
chr2	218238663	218245546	0	-	chr2:218238663-218245546	-	chr2:218238663-218245546	no	no	no
chr2	218238663	218239484	0	-	chr2:218238663-218239484	-	chr2:218238663-218239484	no	no	no
chr2	218234351	218239484	0	-	chr2:218234351-218239484	-	-	no	no	no
chr2	218225919	218239484	0	-	chr2:218225919-218239484	-	-	no	no	no
chr2	216464596	216475451	0	-	chr2:216464596-216475451	-	chr2:216464596-216475451	no	no	no
chr2	216277671	216283729	0	-	chr2:216277671-216283729	-	chr2:216277671-216283729	no	no	no
chr2	216190224	216194986	0	-	chr2:216190224-216194986	-	chr2:216190224-216194986	no	no	no
chr2	216190224	216192735	0	-	chr2:216190224-216192735	-	chr2:216190224-216192735	no	no	no
chr2	216148082	216194986	0	-	-	-	chr2:216148082-216194986	no	no	no
chr2	216148082	216162048	0	-	chr2:216148082-216162048	-	-	no	no	no
chr2	216141185	216162048	0	-	chr2:216141185-216162048	-	chr2:216141185-216162048	no	no	no
chr2	216141185	216148276	0	chr2:216141185-216148276	chr2:216141185-216148276	-	chr2:216141185-216148276	no	no	no
chr2	216122061	216138179	0	-	-	-	-	no	no	no
chr2	216119042	216126031	0	-	chr2:216119042-216126031	-	-	no	no	no
chr2	216113015	216162048	0	-	chr2:216113015-216162048	-	-	no	no	no
chr2	216113015	216117794	0	-	chr2:216113015-216117794	-	chr2:216113015-216117794	no	no	no
chr2	216065311	216066518	0	-	chr2:216065311-216066518	-	chr2:216065311-216066518	no	no	no
chr2	216060709	216066518	0	-	-	-	-	no	no	no
chr2	216049262	216058976	0	-	chr2:216049262-216058976	-	-	no	no	no
chr2	216043903	216066518	0	-	chr2:216043903-216066518	-	-	no	no	no
chr2	216043903	216065477	0	-	chr2:216043903-216065477	-	-	no	no	no
chr2	216043903	216058976	0	-	chr2:216043903-216058976	-	-	no	no	no
chr2	216039190	216066518	0	-	chr2:216039190-216066518	-	-	no	no	no
chr2	216039190	216065477	0	-	chr2:216039190-216065477	-	-	no	no	no
chr2	216039190	216051545	0	-	chr2:216039190-216051545	-	-	no	no	no
chr2	216039190	216044015	0	-	chr2:216039190-216044015	-	-	no	no	no
chr2	215425093	215434824	0	-	chr2:215425093-215434824	-	chr2:215425093-215434824	no	no	no
chr2	215423349	215434824	0	-	chr2:215423349-215434824	-	chr2:215423349-215434824	no	no	no
chr2	215336034	215362934	0	-	-	-	-	no	no	no
chr2	215318156	215326138	0	-	chr2:215318156-215326138	-	chr2:215318156-215326138	no	no	no
chr2	214780559	214797117	0	-	chr2:214780559-214797117	chr2:214780560-214797117	chr2:214780559-214797117	no	no	no
chr2	214780559	214792445	0	-	chr2:214780559-214792445	-	chr2:214780559-214792445	no	no	no
chr2	214767481	214797117	0	-	chr2:214767481-214797117	-	chr2:214767481-214797117	no	no	no
chr2	214767481	214792445	0	-	chr2:214767481-214792445	chr2:214767482-214792445	chr2:214767481-214792445	no	no	no
chr2	214767481	214781509	0	chr2:214767481-214781509	chr2:214767481-214781509	-	chr2:214767481-214781509	no	no	no
chr2	214767481	214770140	0	-	-	-	-	no	no	no
chr2	214752446	214797117	0	-	chr2:214752446-214797117	-	chr2:214752446-214797117	no	no	no
chr2	214752446	214792445	0	-	chr2:214752446-214792445	chr2:214752447-214792445	chr2:214752446-214792445	no	no	no
chr2	214752446	214781509	0	-	chr2:214752446-214781509	-	-	no	no	no
chr2	214752446	214769312	0	-	chr2:214752446-214769312	-	chr2:214752446-214769312	no	no	no
chr2	214745066	214797117	0	-	chr2:214745066-214797117	-	chr2:214745066-214797117	no	no	no
chr2	214745066	214781509	0	-	chr2:214745066-214781509	-	chr2:214745066-214781509	no	no	no
chr2	214745066	214769312	0	-	chr2:214745066-214769312	-	chr2:214745066-214769312	no	no	no
chr2	214745066	214752555	0	-	chr2:214745066-214752555	-	-	no	no	no
chr2	214728917	214797117	0	-	-	-	-	no	no	no
chr2	214728917	214781509	0	-	-	-	-	no	no	no
chr2	214728917	214780707	0	-	-	-	-	no	no	no
chr2	214728917	214769312	0	-	-	-	-	no	no	no
chr2	214728917	214752555	0	-	-	-	-	no	no	no
chr2	214728782	214781509	0	-	-	-	-	no	no	no
chr2	214727659	214797117	0	-	-	-	-	no	no	no
chr2	214727659	214745854	0	-	-	-	-	no	no	no
chr2	214414140	214436758	0	-	-	-	-	no	no	no
chr2	213317218	213364145	0	-	chr2:213317218-213364145	-	-	no	no	no
chr2	213310058	213375119	0	-	chr2:213310058-213375119	chr2:213310059-213375119	chr2:213310058-213375119	yes	no	no
chr2	213310058	213364145	0	-	chr2:213310058-213364145	-	chr2:213310058-213364145	no	no	no
chr2	213310058	213350645	0	-	chr2:213310058-213350645	-	chr2:213310058-213350645	no	no	no
chr2	213310058	213340270	0	-	chr2:213310058-213340270	-	chr2:213310058-213340270	no	no	no
chr2	213310058	213317356	0	-	chr2:213310058-213317356	-	-	no	no	no
chr2	213021992	213057099	0	chr2:213021992-213057099	chr2:213021992-213057099	-	-	no	no	no
chr2	212935941	212996463	0	-	-	-	-	no	no	no
chr2	212935941	212943804	0	-	-	-	-	no	no	no
chr2	212892684	212996463	0	-	-	-	-	no	no	no
chr2	211619176	211630594	0	-	chr2:211619176-211630594	-	-	no	no	no
chr2	210153494	210155404	0	-	-	-	-	no	no	no
chr2	210153494	210154611	0	-	chr2:210153494-210154611	-	chr2:210153494-210154611	no	no	no
chr2	210129030	210155408	0	-	-	-	-	no	no	no
chr2	210129030	210155404	0	-	-	-	-	no	no	no
chr2	210129030	210154611	0	-	chr2:210129030-210154611	-	chr2:210129030-210154611	no	no	no
chr2	210104103	210155408	0	-	-	-	-	yes	no	no
chr2	210104103	210155404	0	-	-	-	-	no	no	no
chr2	210104103	210154611	0	-	chr2:210104103-210154611	chr2:210104104-210154611	chr2:210104103-210154611	no	no	no
chr2	210098085	210155408	0	-	-	-	-	no	no	no
chr2	210098085	210154611	0	-	chr2:210098085-210154611	-	chr2:210098085-210154611	no	no	no
chr2	210098085	210153594	0	-	-	-	-	no	no	no
chr2	210075551	210155404	0	-	-	-	-	no	no	no
chr2	210075551	210154611	0	-	chr2:210075551-210154611	-	-	no	no	no
chr2	210040419	210075756	0	-	chr2:210040419-210075756	-	-	no	no	no
chr2	210020966	210037454	0	-	-	-	-	no	no	no
chr2	210019949	210020965	0	-	-	-	-	no	no	no
chr2	210017472	210035244	0	-	-	-	-	no	no	no
chr2	210015972	210021064	0	-	-	chr2:210015973-210021064	chr2:210015972-210021064	yes	no	no
chr2	210015972	210017559	0	-	chr2:210015972-210017559	-	chr2:210015972-210017559	no	no	no
chr2	208342561	208354645	0	-	-	-	-	no	no	no
chr2	208333314	208336928	0	-	chr2:208333314-208336928	-	-	no	no	no
chr2	208328179	208336928	0	-	-	-	-	no	no	no
chr2	208315192	208320359	0	-	chr2:208315192-208320359	-	-	no	no	no
chr2	208312235	208350947	0	-	-	-	-	no	no	no
chr2	208312235	208346147	0	-	-	-	-	no	no	no
chr2	208288728	208317941	0	-	-	-	-	no	no	no
chr2	208285725	208304318	0	-	chr2:208285725-208304318	-	-	no	no	no
chr2	208285725	208288818	0	-	chr2:208285725-208288818	-	chr2:208285725-208288818	no	no	no
chr2	208276711	208288818	0	-	chr2:208276711-208288818	-	-	no	no	no
chr2	208273583	208298779	0	-	chr2:208273583-208298779	-	-	no	no	no
chr2	208273583	208285933	0	-	chr2:208273583-208285933	-	chr2:208273583-208285933	no	no	no
chr2	208271510	208276830	0	-	-	-	-	no	no	no
chr2	207976650	207977586	0	-	chr2:207976650-207977586	chr2:207976651-207977586	chr2:207976650-207977586	no	no	no
chr2	207828222	207861262	0	-	-	-	-	no	no	no
chr2	20774809	20801465	0	-	chr2:20774809-20801465	-	chr2:20774809-20801465	no	no	no
chr2	20774809	20790398	0	-	chr2:20774809-20790398	-	chr2:20774809-20790398	no	no	no
chr2	207746012	207762376	0	-	-	-	-	no	no	no
chr2	207726841	207742342	0	-	chr2:207726841-207742342	-	chr2:207726841-207742342	no	no	no
chr2	207724799	207742342	0	-	chr2:207724799-207742342	-	chr2:207724799-207742342	no	no	no
chr2	207724799	207734047	0	-	chr2:207724799-207734047	-	-	no	no	no
chr2	207620640	207621917	0	-	chr2:207620640-207621917	-	-	no	no	no
chr2	207567462	207577655	0	-	chr2:207567462-207577655	chr2:207567463-207577655	chr2:207567462-207577655	no	no	no
chr2	207555627	207577655	0	-	chr2:207555627-207577655	-	chr2:207555627-207577655	no	no	no
chr2	207555627	207570321	0	-	chr2:207555627-207570321	-	-	no	no	no
chr2	207552555	207577655	0	-	-	-	-	no	no	no
chr2	20739970	20790398	0	-	chr2:20739970-20790398	-	chr2:20739970-20790398	no	no	no
chr2	20739970	20740205	0	-	chr2:20739970-20740205	-	chr2:20739970-20740205	yes	no	no
chr2	206866696	206881891	0	-	-	-	chr2:206866696-206881891	yes	no	no
chr2	206866696	206879440	0	-	-	-	-	no	no	no
chr2	206841106	206881891	0	-	-	-	chr2:206841106-206881891	no	no	no
chr2	20638435	20641180	0	-	chr2:20638435-20641180	-	-	no	no	no
chr2	206160881	206161132	0	-	-	-	-	no	no	no
chr2	206149019	206153682	0	-	chr2:206149019-206153682	-	-	no	no	no
chr2	206149019	206152510	0	-	chr2:206149019-206152510	-	chr2:206149019-206152510	no	no	no
chr2	206146902	206153682	0	-	chr2:206146902-206153682	-	chr2:206146902-206153682	no	no	no
chr2	206144017	206152510	0	-	chr2:206144017-206152510	-	-	no	no	no
chr2	206141940	206145057	0	-	-	-	-	no	no	no
chr2	206130087	206133105	0	-	chr2:206130087-206133105	-	chr2:206130087-206133105	no	no	no
chr2	206127796	206152510	0	-	chr2:206127796-206152510	-	-	no	no	no
chr2	206127796	206149925	0	-	chr2:206127796-206149925	-	-	no	no	no
chr2	206127796	206142831	0	-	chr2:206127796-206142831	-	-	no	no	no
chr2	206127796	206142069	0	-	chr2:206127796-206142069	-	chr2:206127796-206142069	no	no	no
chr2	206127796	206130242	0	-	chr2:206127796-206130242	chr2:206127797-206130242	chr2:206127796-206130242	yes	no	no
chr2	206126538	206153682	0	-	chr2:206126538-206153682	-	-	no	no	no
chr2	206121759	206122357	0	-	-	-	-	no	no	no
chr2	206056197	206063244	0	-	chr2:206056197-206063244	chr2:206056198-206063244	-	no	no	no
chr2	206047080	206049871	0	-	-	-	-	no	no	no
chr2	206019735	206088079	0	-	-	-	-	no	no	no
chr2	206019735	206023913	0	-	-	-	-	no	no	no
chr2	206009576	206046612	0	-	-	-	-	no	no	no
chr2	205697543	205728046	0	-	chr2:205697543-205728046	-	-	no	no	no
chr2	205440369	205440672	0	-	chr2:205440369-205440672	-	chr2:205440369-205440672	yes	no	no
chr2	205300529	205301701	0	-	chr2:205300529-205301701	-	-	no	no	no
chr2	205292511	205301701	0	-	-	-	-	no	no	no
chr2	205172210	205193320	0	-	chr2:205172210-205193320	-	chr2:205172210-205193320	no	no	no
chr2	205158721	205193320	0	-	chr2:205158721-205193320	-	chr2:205158721-205193320	no	no	no
chr2	205047580	205125737	0	-	chr2:205047580-205125737	-	-	no	no	no
chr2	204914450	205047690	0	-	-	-	-	no	no	no
chr2	204661808	204686282	0	-	-	-	chr2:204661808-204686282	no	no	no
chr2	204657141	204686282	0	-	-	-	-	no	no	no
chr2	204637831	204686282	0	-	-	-	-	no	no	no
chr2	204558023	204559867	0	-	-	-	-	no	no	no
chr2	203489583	203497395	0	-	-	-	-	no	no	no
chr2	203489583	203495353	0	-	chr2:203489583-203495353	-	chr2:203489583-203495353	no	no	no
chr2	203489583	203491319	0	-	chr2:203489583-203491319	-	chr2:203489583-203491319	no	no	no
chr2	203477075	203495353	0	-	-	-	chr2:203477075-203495353	no	no	no
chr2	203457529	203497395	0	-	-	-	-	no	no	no
chr2	203457529	203490089	0	-	-	-	-	no	no	no
chr2	203454429	203477156	0	-	chr2:203454429-203477156	-	-	no	no	no
chr2	203454429	203462437	0	-	-	-	-	no	no	no
chr2	203454429	203461925	0	-	chr2:203454429-203461925	-	-	no	no	no
chr2	203444867	203533387	0	-	-	-	-	no	no	no
chr2	203444867	203497395	0	-	-	-	-	no	no	no
chr2	203444867	203495353	0	-	chr2:203444867-203495353	-	-	no	no	no
chr2	203444867	203477156	0	-	chr2:203444867-203477156	-	-	no	no	no
chr2	203444867	203470313	0	-	chr2:203444867-203470313	-	-	no	no	no
chr2	203444867	203461925	0	-	chr2:203444867-203461925	-	-	yes	no	no
chr2	203444867	203460028	0	-	chr2:203444867-203460028	-	-	no	no	no
chr2	203444867	203455580	0	-	chr2:203444867-203455580	-	-	no	no	no
chr2	203411284	203427269	0	-	chr2:203411284-203427269	-	chr2:203411284-203427269	no	no	no
chr2	203402575	203427269	0	-	chr2:203402575-203427269	-	chr2:203402575-203427269	no	no	no
chr2	203391045	203411371	0	-	chr2:203391045-203411371	-	-	no	no	no
chr2	203380207	203427269	0	-	chr2:203380207-203427269	-	-	no	no	no
chr2	203380207	203411371	0	-	chr2:203380207-203411371	-	-	no	no	no
chr2	203380207	203402734	0	-	chr2:203380207-203402734	-	-	no	no	no
chr2	203375931	203402734	0	-	chr2:203375931-203402734	-	chr2:203375931-203402734	no	no	no
chr2	203366876	203427269	0	-	chr2:203366876-203427269	-	-	no	no	no
chr2	203366876	203402734	0	-	chr2:203366876-203402734	-	-	no	no	no
chr2	203366876	203394846	0	-	chr2:203366876-203394846	-	-	no	no	no
chr2	203300796	203303095	0	-	-	-	-	no	no	no
chr2	20327309	20333063	0	-	chr2:20327309-20333063	-	-	no	no	no
chr2	20326260	20333063	0	-	-	-	chr2:20326260-20333063	no	no	no
chr2	20326260	20327378	0	-	chr2:20326260-20327378	-	chr2:20326260-20327378	no	no	no
chr2	203245845	203266681	0	-	chr2:203245845-203266681	-	chr2:203245845-203266681	no	no	no
chr2	203208636	203211106	0	-	chr2:203208636-203211106	-	chr2:203208636-203211106	no	no	no
chr2	203208636	203209322	0	-	chr2:203208636-203209322	-	chr2:203208636-203209322	no	no	no
chr2	203193794	203213653	0	-	chr2:203193794-203213653	-	-	no	no	no
chr2	203193794	203199447	0	-	chr2:203193794-203199447	-	-	no	no	no
chr2	20318536	20333063	0	-	-	-	chr2:20318536-20333063	no	no	no
chr2	20318536	20327378	0	-	chr2:20318536-20327378	-	chr2:20318536-20327378	no	no	no
chr2	203172728	203188589	0	-	chr2:203172728-203188589	-	-	no	no	no
chr2	203167226	203175287	0	-	chr2:203167226-203175287	-	-	no	no	no
chr2	203166148	203199447	0	-	-	-	-	no	no	no
chr2	203166148	203175287	0	-	chr2:203166148-203175287	-	-	no	no	no
chr2	203157698	203166297	0	-	-	-	-	no	no	no
chr2	203151464	203175287	0	-	chr2:203151464-203175287	-	-	no	no	no
chr2	203148990	203157825	0	-	-	-	-	no	no	no
chr2	203145010	203197391	0	-	-	-	-	no	no	no
chr2	203138161	203157825	0	-	chr2:203138161-203157825	-	-	no	no	no
chr2	203138161	203138748	0	-	chr2:203138161-203138748	-	chr2:203138161-203138748	no	no	no
chr2	203137702	203138748	0	-	-	-	-	no	no	no
chr2	203133057	203172853	0	-	chr2:203133057-203172853	-	-	no	no	no
chr2	203133057	203136774	0	-	chr2:203133057-203136774	-	-	no	no	no
chr2	203127780	203132132	0	-	chr2:203127780-203132132	-	-	no	no	no
chr2	203125351	203208753	0	-	-	-	-	no	no	no
chr2	203122253	203151589	0	-	-	-	-	no	no	no
chr2	203111978	203125520	0	-	-	-	-	no	no	no
chr2	203110149	203126926	0	-	chr2:203110149-203126926	-	chr2:203110149-203126926	no	no	no
chr2	203099628	203113318	0	-	chr2:203099628-203113318	-	-	no	no	no
chr2	203095314	203217350	0	-	-	-	-	no	no	no
chr2	203083218	203084569	0	-	chr2:203083218-203084569	-	chr2:203083218-203084569	no	no	no
chr2	20307977	20333063	0	-	-	-	chr2:20307977-20333063	no	no	no
chr2	20307977	20327378	0	-	chr2:20307977-20327378	chr2:20307978-20327378	chr2:20307977-20327378	no	no	no
chr2	20307977	20312423	0	-	chr2:20307977-20312423	-	chr2:20307977-20312423	no	no	no
chr2	203068392	203167360	0	-	-	-	-	no	no	no
chr2	203068392	203084569	0	-	chr2:203068392-203084569	-	chr2:203068392-203084569	no	no	no
chr2	203056426	203108188	0	-	-	-	chr2:203056426-203108188	no	no	no
chr2	203056426	203084569	0	-	chr2:203056426-203084569	-	-	no	no	no
chr2	203056426	203077837	0	-	chr2:203056426-203077837	-	-	no	no	no
chr2	203056426	203057453	0	-	chr2:203056426-203057453	-	chr2:203056426-203057453	no	no	no
chr2	203049818	203077837	0	-	-	-	-	no	no	no
chr2	203041764	203077837	0	-	chr2:203041764-203077837	-	-	no	no	no
chr2	203041764	203057453	0	-	chr2:203041764-203057453	-	-	no	no	no
chr2	203016233	203057453	0	-	-	-	-	no	no	no
chr2	20297552	20333063	0	-	-	-	-	no	no	no
chr2	20297552	20327378	0	-	chr2:20297552-20327378	-	chr2:20297552-20327378	no	no	no
chr2	202954004	202977332	0	-	chr2:202954004-202977332	-	-	no	no	no
chr2	202952558	202961426	0	-	chr2:202952558-202961426	-	chr2:202952558-202961426	no	no	no
chr2	202952558	202955758	0	-	chr2:202952558-202955758	-	chr2:202952558-202955758	no	no	no
chr2	202952558	202954134	0	-	chr2:202952558-202954134	-	chr2:202952558-202954134	no	no	no
chr2	202941859	202986138	0	-	-	-	-	no	no	no
chr2	202941859	202955758	0	-	chr2:202941859-202955758	-	-	no	no	no
chr2	202917876	202961426	0	-	chr2:202917876-202961426	-	-	no	no	no
chr2	20290651	20327378	0	-	chr2:20290651-20327378	-	chr2:20290651-20327378	no	no	no
chr2	202899530	202907959	0	-	chr2:202899530-202907959	-	-	no	no	no
chr2	20282946	20333063	0	-	-	-	-	no	no	no
chr2	20282946	20327378	0	-	chr2:20282946-20327378	-	-	no	no	no
chr2	20278582	20346093	0	-	-	-	-	no	no	no
chr2	20278582	20337529	0	-	-	-	-	no	no	no
chr2	20278582	20333063	0	-	-	-	-	yes	no	no
chr2	20278582	20331937	0	-	-	-	-	yes	no	no
chr2	20278582	20327378	0	-	chr2:20278582-20327378	-	chr2:20278582-20327378	no	no	no
chr2	20278582	20297678	0	-	chr2:20278582-20297678	-	-	no	no	no
chr2	20278582	20297660	0	-	-	-	-	no	no	no
chr2	202755537	202759353	0	-	chr2:202755537-202759353	-	-	no	no	no
chr2	20254862	20256170	0	-	chr2:20254862-20256170	-	chr2:20254862-20256170	no	no	no
chr2	202542310	202552888	0	-	-	-	-	no	no	no
chr2	20253821	20333063	0	-	-	-	-	no	no	no
chr2	20253821	20327378	0	-	chr2:20253821-20327378	-	-	no	no	no
chr2	20253821	20260466	0	-	chr2:20253821-20260466	-	chr2:20253821-20260466	no	no	no
chr2	202514887	202519052	0	-	chr2:202514887-202519052	-	chr2:202514887-202519052	no	no	no
chr2	202513718	202552888	0	-	chr2:202513718-202552888	-	-	no	no	no
chr2	202513718	202542447	0	-	chr2:202513718-202542447	-	-	no	no	no
chr2	202513718	202519052	0	-	chr2:202513718-202519052	-	chr2:202513718-202519052	yes	no	no
chr2	202467518	202532732	0	-	chr2:202467518-202532732	-	chr2:202467518-202532732	no	no	no
chr2	202467518	202513829	0	-	chr2:202467518-202513829	-	-	no	no	no
chr2	202464808	202520201	0	-	chr2:202464808-202520201	-	chr2:202464808-202520201	yes	no	no
chr2	202464808	202467689	0	chr2:202464808-202467689	chr2:202464808-202467689	chr2:202464809-202467689	chr2:202464808-202467689	yes	no	no
chr2	202297378	202297906	0	-	chr2:202297378-202297906	-	chr2:202297378-202297906	no	no	no
chr2	202295673	202300367	0	-	chr2:202295673-202300367	-	-	no	no	no
chr2	202292224	202292404	0	-	-	-	-	no	no	no
chr2	202290322	202297906	0	-	chr2:202290322-202297906	-	-	no	no	no
chr2	202282350	202287724	0	-	chr2:202282350-202287724	-	-	no	no	no
chr2	202277949	202295837	0	-	chr2:202277949-202295837	-	-	no	no	no
chr2	202277949	202291270	0	-	-	-	-	no	no	no
chr2	202277949	202284481	0	-	chr2:202277949-202284481	-	-	no	no	no
chr2	202277949	202278329	0	-	chr2:202277949-202278329	-	-	no	no	no
chr2	202275112	202304606	0	-	-	-	-	no	no	no
chr2	202275112	202284481	0	-	chr2:202275112-202284481	-	-	no	no	no
chr2	201760880	201768945	0	-	-	-	-	no	no	no
chr2	201760880	201761818	0	-	chr2:201760880-201761818	chr2:201760881-201761818	chr2:201760880-201761818	yes	no	no
chr2	201741570	201761818	0	-	-	-	-	no	no	no
chr2	201738669	201761818	0	-	chr2:201738669-201761818	-	-	no	no	no
chr2	201738669	201744429	0	-	chr2:201738669-201744429	-	chr2:201738669-201744429	no	no	no
chr2	201723042	201738735	0	-	chr2:201723042-201738735	-	-	no	no	no
chr2	201701541	201718210	0	-	-	-	-	no	no	no
chr2	201601738	201604697	0	-	chr2:201601738-201604697	-	-	no	no	no
chr2	201565728	201582217	0	-	chr2:201565728-201582217	-	chr2:201565728-201582217	no	no	no
chr2	201266486	201285317	0	-	-	-	-	no	no	no
chr2	201265615	201286501	0	-	-	-	-	no	no	no
chr2	201208074	201208467	0	-	-	-	-	no	no	no
chr2	201145377	201164084	0	-	-	-	-	no	no	no
chr2	201145377	201154407	0	-	chr2:201145377-201154407	-	-	no	no	no
chr2	201145377	201149835	0	chr2:201145377-201149835	chr2:201145377-201149835	chr2:201145378-201149835	chr2:201145377-201149835	no	no	no
chr2	201144210	201149835	0	-	-	-	-	no	no	no
chr2	201143330	201149835	0	-	-	-	-	no	no	no
chr2	201133028	201164052	0	-	-	-	-	no	no	no
chr2	201133028	201149835	0	-	chr2:201133028-201149835	-	chr2:201133028-201149835	no	no	no
chr2	201133028	201140439	0	-	chr2:201133028-201140439	-	-	no	no	no
chr2	201129728	201164084	0	-	-	-	-	no	no	no
chr2	201129728	201164052	0	-	-	-	-	no	no	no
chr2	201129728	201154407	0	-	-	-	-	no	no	no
chr2	201129728	201149835	0	-	chr2:201129728-201149835	-	chr2:201129728-201149835	no	no	no
chr2	201129728	201136107	0	-	chr2:201129728-201136107	-	-	no	no	no
chr2	201129728	201133134	0	-	chr2:201129728-201133134	-	chr2:201129728-201133134	no	no	no
chr2	201108043	201115306	0	-	-	-	-	no	no	no
chr2	201022058	201024039	0	-	chr2:201022058-201024039	-	chr2:201022058-201024039	no	no	no
chr2	201016990	201045593	0	-	chr2:201016990-201045593	-	chr2:201016990-201045593	no	no	no
chr2	201016990	201024039	0	-	chr2:201016990-201024039	-	chr2:201016990-201024039	no	no	no
chr2	201016990	201022932	0	-	chr2:201016990-201022932	-	chr2:201016990-201022932	no	no	no
chr2	201011391	201024039	0	-	chr2:201011391-201024039	-	-	no	no	no
chr2	200997444	201011472	0	-	chr2:200997444-201011472	-	chr2:200997444-201011472	no	no	no
chr2	200942684	200959440	0	-	-	-	-	no	no	no
chr2	200942684	200958133	0	-	chr2:200942684-200958133	-	-	no	no	no
chr2	200935698	200937966	0	-	chr2:200935698-200937966	-	-	no	no	no
chr2	200933875	200941279	0	-	chr2:200933875-200941279	-	-	no	no	no
chr2	200933875	200937966	0	-	chr2:200933875-200937966	-	-	no	no	no
chr2	200931338	200958133	0	-	chr2:200931338-200958133	-	chr2:200931338-200958133	no	no	no
chr2	200925835	200937966	0	-	chr2:200925835-200937966	chr2:200925836-200937966	-	no	no	no
chr2	200925835	200933974	0	-	chr2:200925835-200933974	-	-	no	no	no
chr2	200925835	200931448	0	-	chr2:200925835-200931448	-	-	no	no	no
chr2	200920221	200937966	0	-	chr2:200920221-200937966	-	chr2:200920221-200937966	no	no	no
chr2	200920221	200926900	0	-	chr2:200920221-200926900	-	-	no	no	no
chr2	200913294	200937966	0	-	chr2:200913294-200937966	-	-	no	no	no
chr2	200876918	200887685	0	-	chr2:200876918-200887685	-	chr2:200876918-200887685	no	no	no
chr2	200856681	200861862	0	-	chr2:200856681-200861862	-	-	no	no	no
chr2	200856681	200858089	0	-	chr2:200856681-200858089	-	chr2:200856681-200858089	no	no	no
chr2	200856681	200856985	0	-	chr2:200856681-200856985	chr2:200856682-200856985	chr2:200856681-200856985	no	no	no
chr2	200853902	200855086	0	-	chr2:200853902-200855086	-	chr2:200853902-200855086	no	no	no
chr2	200573883	200575461	0	-	-	-	-	no	no	no
chr2	200569662	200575461	0	-	chr2:200569662-200575461	-	-	no	no	no
chr2	200465961	200478949	0	-	-	-	-	no	no	no
chr2	200439121	200440784	0	-	chr2:200439121-200440784	-	chr2:200439121-200440784	no	no	no
chr2	200419249	200419496	0	-	chr2:200419249-200419496	chr2:200419250-200419496	chr2:200419249-200419496	no	no	no
chr2	200416378	200440784	0	-	chr2:200416378-200440784	-	-	no	no	no
chr2	200416378	200419496	0	-	chr2:200416378-200419496	-	chr2:200416378-200419496	no	no	no
chr2	200412310	200440784	0	-	chr2:200412310-200440784	-	chr2:200412310-200440784	no	no	no
chr2	200412310	200419496	0	-	chr2:200412310-200419496	-	chr2:200412310-200419496	no	no	no
chr2	200389222	200440784	0	-	chr2:200389222-200440784	-	chr2:200389222-200440784	no	no	no
chr2	200389222	200419496	0	-	chr2:200389222-200419496	-	-	no	no	no
chr2	200383866	200419496	0	-	chr2:200383866-200419496	-	-	no	no	no
chr2	200383866	200412419	0	-	chr2:200383866-200412419	-	-	no	no	no
chr2	200329430	200440784	0	-	chr2:200329430-200440784	-	-	no	no	no
chr2	200329430	200419496	0	-	chr2:200329430-200419496	-	chr2:200329430-200419496	no	no	no
chr2	200329430	200389283	0	-	chr2:200329430-200389283	-	-	no	no	no
chr2	200329430	200378371	0	-	chr2:200329430-200378371	-	-	no	no	no
chr2	200308886	200440784	0	-	chr2:200308886-200440784	-	-	no	no	no
chr2	200308886	200419496	0	-	chr2:200308886-200419496	-	-	no	no	no
chr2	19997133	20002080	0	-	-	-	-	no	no	no
chr2	199959267	199965236	0	-	-	-	-	no	no	no
chr2	199943764	199948472	0	-	chr2:199943764-199948472	-	-	no	no	no
chr2	199940088	199943834	0	-	chr2:199940088-199943834	-	-	yes	no	no
chr2	199933026	199948472	0	-	-	-	-	no	no	no
chr2	199933026	199936492	0	-	-	-	-	no	no	no
chr2	199932963	199936492	0	-	-	-	-	no	no	no
chr2	199380363	199433514	0	-	chr2:199380363-199433514	-	chr2:199380363-199433514	no	no	no
chr2	199368604	199433514	0	-	chr2:199368604-199433514	chr2:199368605-199433514	chr2:199368604-199433514	no	no	no
chr2	19930395	19945996	0	-	-	-	-	no	no	no
chr2	19930395	19938401	0	-	-	-	-	no	no	no
chr2	197535529	197550386	0	-	chr2:197535529-197550386	-	-	no	no	no
chr2	197493323	197495376	0	-	chr2:197493323-197495376	-	chr2:197493323-197495376	no	no	no
chr2	197489001	197493492	0	-	chr2:197489001-197493492	-	-	no	no	no
chr2	197487857	197498850	0	-	chr2:197487857-197498850	-	-	no	no	no
chr2	197459931	197470171	0	-	chr2:197459931-197470171	-	chr2:197459931-197470171	no	no	no
chr2	197459931	197462731	0	-	chr2:197459931-197462731	-	chr2:197459931-197462731	no	no	no
chr2	197416740	197421133	0	-	chr2:197416740-197421133	-	-	no	no	no
chr2	197416740	197420542	0	-	chr2:197416740-197420542	-	chr2:197416740-197420542	no	no	no
chr2	197403674	197405306	0	-	-	-	-	no	no	no
chr2	197401741	197418588	0	-	-	-	-	no	no	no
chr2	197401399	197401888	0	-	-	-	-	no	no	no
chr2	197110765	197122792	0	-	chr2:197110765-197122792	-	chr2:197110765-197122792	no	no	no
chr2	196912881	196923125	0	-	-	chr2:196912882-196923125	chr2:196912881-196923125	no	no	no
chr2	196912881	196922212	0	-	-	-	-	no	no	no
chr2	196912881	196922186	0	-	chr2:196912881-196922186	-	chr2:196912881-196922186	no	no	no
chr2	196912881	196920150	0	-	chr2:196912881-196920150	-	chr2:196912881-196920150	no	no	no
chr2	196890827	196898369	0	-	chr2:196890827-196898369	-	chr2:196890827-196898369	no	no	no
chr2	196875745	196898369	0	-	chr2:196875745-196898369	-	-	no	no	no
chr2	196792955	196793152	0	-	chr2:196792955-196793152	-	-	no	no	no
chr2	196789203	196793152	0	-	chr2:196789203-196793152	chr2:196789204-196793152	chr2:196789203-196793152	no	no	no
chr2	196669832	196695159	0	-	-	-	-	no	no	no
chr2	196658791	196674348	0	-	-	-	-	no	no	no
chr2	196656632	196701180	0	-	chr2:196656632-196701180	-	-	no	no	no
chr2	196656632	196677361	0	-	chr2:196656632-196677361	-	chr2:196656632-196677361	no	no	no
chr2	196156438	196165734	0	-	-	-	-	no	no	no
chr2	196047351	196051249	0	-	chr2:196047351-196051249	-	-	no	no	no
chr2	196012786	196028047	0	-	chr2:196012786-196028047	-	-	no	no	no
chr2	196001674	196019295	0	-	-	-	-	no	no	no
chr2	195957260	195988229	0	-	chr2:195957260-195988229	-	-	no	no	no
chr2	195740765	195817829	0	-	-	-	-	no	no	no
chr2	195706615	195708844	0	-	chr2:195706615-195708844	-	-	no	no	no
chr2	195680031	195728349	0	-	chr2:195680031-195728349	-	chr2:195680031-195728349	no	no	no
chr2	195680031	195718332	0	-	chr2:195680031-195718332	-	chr2:195680031-195718332	no	no	no
chr2	195680031	195684492	0	-	-	-	-	no	no	no
chr2	195680031	195683906	0	-	chr2:195680031-195683906	-	chr2:195680031-195683906	no	no	no
chr2	195680031	195681050	0	-	chr2:195680031-195681050	-	chr2:195680031-195681050	no	no	no
chr2	192319722	192354190	0	-	-	-	-	no	no	no
chr2	191693202	191708928	0	-	-	-	-	yes	no	no
chr2	191360537	191383342	0	-	-	-	-	no	no	no
chr2	191296174	191350225	0	-	-	-	-	no	no	no
chr2	190991227	191009107	0	-	-	-	-	no	no	no
chr2	190975811	190979001	0	-	-	-	-	no	no	no
chr2	190927305	190930568	0	-	-	-	-	no	no	no
chr2	190910262	190913364	0	-	chr2:190910262-190913364	chr2:190910263-190913364	chr2:190910262-190913364	no	no	no
chr2	190900563	190931637	0	-	chr2:190900563-190931637	-	chr2:190900563-190931637	no	no	no
chr2	190900563	190927482	0	-	chr2:190900563-190927482	-	-	no	no	no
chr2	190900563	190924593	0	chr2:190900563-190924593	chr2:190900563-190924593	-	chr2:190900563-190924593	no	no	no
chr2	190900563	190921203	0	-	chr2:190900563-190921203	-	-	no	no	no
chr2	190900563	190910321	0	-	chr2:190900563-190910321	-	chr2:190900563-190910321	no	no	no
chr2	190900563	190905167	0	-	chr2:190900563-190905167	-	chr2:190900563-190905167	no	no	no
chr2	190899116	190931637	0	-	-	-	-	no	no	no
chr2	190899116	190927482	0	-	-	-	-	no	no	no
chr2	190899116	190924593	0	-	-	-	-	no	no	no
chr2	190895151	190931637	0	-	chr2:190895151-190931637	-	chr2:190895151-190931637	no	no	no
chr2	190895151	190927482	0	-	-	-	-	no	no	no
chr2	190895151	190921203	0	-	chr2:190895151-190921203	-	-	no	no	no
chr2	190895151	190910321	0	-	chr2:190895151-190910321	-	chr2:190895151-190910321	no	no	no
chr2	190895151	190902026	0	-	chr2:190895151-190902026	-	chr2:190895151-190902026	no	no	no
chr2	190659276	190673152	0	-	-	-	-	no	no	no
chr2	190659157	190673152	0	-	chr2:190659157-190673152	chr2:190659158-190673152	chr2:190659157-190673152	yes	yes	no
chr2	190659157	190670459	0	-	chr2:190659157-190670459	-	chr2:190659157-190670459	yes	no	no
chr2	190655976	190673152	0	-	chr2:190655976-190673152	-	chr2:190655976-190673152	yes	yes	no
chr2	190653726	190687317	0	-	-	-	-	no	no	no
chr2	190653726	190683827	0	-	-	-	-	no	no	no
chr2	190653726	190673152	0	-	-	-	-	no	no	no
chr2	190653726	190670459	0	-	-	-	-	no	no	no
chr2	19063082	19066134	0	-	-	-	-	no	no	no
chr2	190517519	190519183	0	-	chr2:190517519-190519183	-	chr2:190517519-190519183	no	no	no
chr2	190510360	190525378	0	-	chr2:190510360-190525378	-	-	no	no	no
chr2	190435976	190437561	0	-	chr2:190435976-190437561	-	-	yes	no	no
chr2	190415291	190437561	0	-	-	-	-	no	no	no
chr2	190313021	190314588	0	-	-	-	-	no	no	no
chr2	190244886	190261234	0	-	chr2:190244886-190261234	-	-	no	no	no
chr2	190244886	190252307	0	-	chr2:190244886-190252307	-	-	no	no	no
chr2	190212955	190252307	0	-	chr2:190212955-190252307	-	chr2:190212955-190252307	no	no	no
chr2	190205099	190261234	0	-	-	-	-	no	no	no
chr2	190203777	190296953	0	-	-	-	-	no	no	no
chr2	190203777	190213075	0	-	-	-	-	no	no	no
chr2	189852654	189855916	0	-	-	-	-	no	no	no
chr2	189843963	189855128	0	-	chr2:189843963-189855128	-	-	no	no	no
chr2	189805651	189818180	0	-	chr2:189805651-189818180	chr2:189805652-189818180	-	no	no	no
chr2	189791789	189897563	0	-	-	-	-	no	no	no
chr2	189791789	189873656	0	-	chr2:189791789-189873656	-	-	no	no	no
chr2	189791789	189852777	0	-	chr2:189791789-189852777	-	-	no	no	no
chr2	189791789	189818829	0	-	-	-	-	no	no	no
chr2	189791789	189818180	0	-	chr2:189791789-189818180	chr2:189791790-189818180	chr2:189791789-189818180	no	no	no
chr2	189791789	189805754	0	-	chr2:189791789-189805754	chr2:189791790-189805754	chr2:189791789-189805754	no	no	no
chr2	189791789	189795951	0	-	chr2:189791789-189795951	-	-	no	no	no
chr2	189753915	189754345	0	-	chr2:189753915-189754345	-	-	no	no	no
chr2	189728659	189744788	0	-	chr2:189728659-189744788	-	chr2:189728659-189744788	no	no	no
chr2	189719571	189805754	0	-	-	-	-	no	no	no
chr2	189719571	189744788	0	-	chr2:189719571-189744788	-	-	yes	no	no
chr2	189706937	189720787	0	-	chr2:189706937-189720787	-	-	no	no	no
chr2	189450902	189475460	0	-	-	-	-	no	no	no
chr2	189450902	189463961	0	-	chr2:189450902-189463961	-	-	no	no	no
chr2	189337874	189389641	0	-	-	-	-	no	no	no
chr2	189337874	189348196	0	-	-	-	-	no	no	no
chr2	18868972	18943902	0	-	-	-	-	no	no	no
chr2	188569238	188584403	0	-	-	-	-	no	no	no
chr2	188569238	188570120	0	-	-	-	-	no	no	no
chr2	188522755	188570120	0	-	chr2:188522755-188570120	-	-	no	no	no
chr2	188522755	188541318	0	-	chr2:188522755-188541318	-	-	no	no	no
chr2	188491435	188522827	0	-	chr2:188491435-188522827	-	-	no	no	no
chr2	188477658	188541318	0	-	chr2:188477658-188541318	-	-	no	no	no
chr2	188477658	188529195	0	-	-	-	-	no	no	no
chr2	188477658	188499669	0	-	-	-	-	no	no	no
chr2	188383762	188541318	0	-	-	-	-	no	no	no
chr2	188383762	188499669	0	-	-	-	-	no	no	no
chr2	188383762	188483492	0	-	chr2:188383762-188483492	-	chr2:188383762-188483492	no	no	no
chr2	188383762	188386190	0	-	-	-	-	no	no	no
chr2	188379130	188383889	0	-	-	-	-	no	no	no
chr2	187496880	187529485	0	-	chr2:187496880-187529485	-	-	no	no	no
chr2	187496880	187513646	0	-	chr2:187496880-187513646	-	-	no	no	no
chr2	187496880	187503770	0	-	chr2:187496880-187503770	-	chr2:187496880-187503770	no	no	no
chr2	187488336	187513646	0	-	-	-	-	no	no	no
chr2	187484123	187503770	0	-	chr2:187484123-187503770	-	chr2:187484123-187503770	no	no	no
chr2	18676698	18688328	0	-	-	-	-	no	no	no
chr2	186740227	186754049	0	-	chr2:186740227-186754049	-	chr2:186740227-186754049	no	no	no
chr2	186735991	186754049	0	-	-	-	-	no	no	no
chr2	186666703	186667776	0	-	-	-	-	no	no	no
chr2	186665125	186669814	0	-	-	-	-	no	no	no
chr2	186638408	186649885	0	-	-	-	-	no	no	no
chr2	186638276	186641588	0	-	chr2:186638276-186641588	-	-	no	no	no
chr2	186633328	186659175	0	-	-	-	-	no	no	no
chr2	186633328	186641588	0	-	chr2:186633328-186641588	-	chr2:186633328-186641588	no	no	no
chr2	186625472	186641588	0	-	-	-	-	no	no	no
chr2	186602020	186625587	0	-	chr2:186602020-186625587	-	-	no	no	no
chr2	186504031	186505841	0	-	chr2:186504031-186505841	-	-	no	no	no
chr2	186495232	186508917	0	-	-	-	-	no	no	no
chr2	18639317	18645305	0	-	-	-	-	no	no	no
chr2	186081329	186178691	0	-	-	-	-	no	no	no
chr2	186081329	186117211	0	-	-	-	-	no	no	no
chr2	186081329	186086370	0	-	-	-	chr2:186081329-186086370	yes	no	no
chr2	186058756	186086370	0	-	-	-	-	no	no	no
chr2	186038330	186086370	0	-	-	-	-	no	no	no
chr2	185889508	185950761	0	-	-	-	-	no	no	no
chr2	185800079	185952902	0	-	-	-	-	no	no	no
chr2	185800079	185950761	0	-	-	-	-	no	no	no
chr2	185800062	185952902	0	-	-	-	-	no	no	no
chr2	18560986	18564026	0	-	-	-	-	no	no	no
chr2	183316754	183462658	0	-	-	-	-	no	no	no
chr2	183316754	183334209	0	-	-	-	-	no	no	no
chr2	183188501	183361005	0	-	-	-	-	no	no	no
chr2	183188497	183334209	0	-	-	-	-	no	no	no
chr2	183182556	183188763	0	-	-	-	-	no	no	no
chr2	183178806	183188763	0	-	-	-	-	no	no	no
chr2	183178806	183182680	0	-	-	-	-	no	no	no
chr2	183151507	183188763	0	-	-	-	-	no	no	no
chr2	183151507	183182680	0	-	-	-	chr2:183151507-183182680	yes	no	no
chr2	183151507	183161195	0	-	-	-	-	no	no	no
chr2	183133565	183178907	0	-	-	-	-	no	no	no
chr2	183133565	183161195	0	-	-	-	-	no	no	no
chr2	183133565	183159652	0	-	chr2:183133565-183159652	-	chr2:183133565-183159652	no	no	no
chr2	183128286	183182680	0	-	-	-	-	no	no	no
chr2	183128286	183130545	0	-	chr2:183128286-183130545	-	chr2:183128286-183130545	no	no	no
chr2	183001952	183023916	0	-	chr2:183001952-183023916	-	chr2:183001952-183023916	no	no	no
chr2	183001952	183003325	0	-	chr2:183001952-183003325	-	chr2:183001952-183003325	no	no	no
chr2	182994838	183023916	0	-	chr2:182994838-183023916	-	chr2:182994838-183023916	no	no	no
chr2	182994838	182995838	0	-	chr2:182994838-182995838	-	chr2:182994838-182995838	no	no	no
chr2	182981243	182989186	0	-	-	-	-	no	no	no
chr2	182976892	183023916	0	-	chr2:182976892-183023916	-	chr2:182976892-183023916	no	no	no
chr2	182976892	183003325	0	-	chr2:182976892-183003325	-	-	no	no	no
chr2	182976892	182995838	0	-	chr2:182976892-182995838	-	-	no	no	no
chr2	182967215	183023916	0	-	chr2:182967215-183023916	-	-	no	no	no
chr2	182967215	182989186	0	-	chr2:182967215-182989186	-	-	no	no	no
chr2	182967215	182986227	0	-	chr2:182967215-182986227	-	-	no	no	no
chr2	182967215	182983382	0	-	chr2:182967215-182983382	-	-	no	no	no
chr2	182967215	182981376	0	-	chr2:182967215-182981376	-	-	no	no	no
chr2	182962158	182983382	0	-	chr2:182962158-182983382	-	-	no	no	no
chr2	182956461	182989186	0	-	chr2:182956461-182989186	-	-	no	no	no
chr2	182952404	182989186	0	-	chr2:182952404-182989186	-	-	no	no	no
chr2	182952404	182967361	0	-	chr2:182952404-182967361	-	chr2:182952404-182967361	no	no	no
chr2	182952404	182964808	0	-	chr2:182952404-182964808	-	-	no	no	no
chr2	182952404	182957596	0	-	chr2:182952404-182957596	-	-	no	no	no
chr2	182952404	182953331	0	-	chr2:182952404-182953331	-	chr2:182952404-182953331	no	no	no
chr2	182942069	182989186	0	-	chr2:182942069-182989186	-	chr2:182942069-182989186	no	no	no
chr2	182942069	182964808	0	-	chr2:182942069-182964808	-	-	no	no	no
chr2	182934751	182976951	0	-	chr2:182934751-182976951	-	-	no	no	no
chr2	182934751	182953331	0	-	chr2:182934751-182953331	-	chr2:182934751-182953331	no	no	no
chr2	182934751	182935353	0	-	-	-	-	no	no	no
chr2	182751657	182762801	0	-	chr2:182751657-182762801	-	-	no	no	no
chr2	182740298	182743712	0	-	chr2:182740298-182743712	-	-	no	no	no
chr2	182736248	182762801	0	-	-	-	-	no	no	no
chr2	182736248	182743712	0	-	chr2:182736248-182743712	-	chr2:182736248-182743712	no	no	no
chr2	182717940	182762801	0	-	-	-	-	no	no	no
chr2	182717940	182722075	0	-	chr2:182717940-182722075	-	-	no	no	no
chr2	182672080	182686137	0	-	-	-	-	no	no	no
chr2	182672080	182674518	0	-	-	-	-	no	no	no
chr2	181927324	181928278	0	-	-	-	-	no	no	no
chr2	181921947	181928278	0	-	chr2:181921947-181928278	-	chr2:181921947-181928278	no	no	no
chr2	181919295	181922412	0	-	-	-	-	no	no	no
chr2	181913844	181922412	0	-	chr2:181913844-181922412	-	-	no	no	no
chr2	181909898	181922412	0	-	chr2:181909898-181922412	-	-	no	no	no
chr2	181900695	181922412	0	-	-	-	-	no	no	no
chr2	181896907	181922412	0	-	-	-	-	no	no	no
chr2	181539091	181549708	0	-	chr2:181539091-181549708	-	-	no	no	no
chr2	181050605	181063041	0	-	-	-	-	no	no	no
chr2	180987337	180991871	0	-	-	-	-	no	no	no
chr2	180982017	181063041	0	-	-	-	-	no	no	no
chr2	180980941	180991871	0	-	-	-	-	no	no	no
chr2	179950511	179993454	0	-	chr2:179950511-179993454	-	-	no	no	no
chr2	179950511	179950926	0	-	chr2:179950511-179950926	-	-	no	no	no
chr2	179180618	179181282	0	-	-	-	-	no	no	no
chr2	179172119	179229524	0	-	-	-	-	no	no	no
chr2	179172119	179193535	0	-	-	-	-	no	no	no
chr2	179172119	179191866	0	-	chr2:179172119-179191866	-	chr2:179172119-179191866	yes	no	no
chr2	179172119	179183188	0	-	chr2:179172119-179183188	-	-	no	no	no
chr2	179172119	179176538	0	-	chr2:179172119-179176538	-	-	no	no	no
chr2	179162407	179237433	0	-	-	-	-	no	no	no
chr2	179162407	179174458	0	-	-	-	-	no	no	no
chr2	179143591	179172233	0	-	chr2:179143591-179172233	-	-	no	no	no
chr2	179143591	179151391	0	-	-	-	-	no	no	no
chr2	179132303	179191866	0	-	-	-	-	no	no	no
chr2	179116573	179117613	0	-	chr2:179116573-179117613	-	-	no	no	no
chr2	179112723	179115256	0	-	chr2:179112723-179115256	-	-	no	no	no
chr2	179108293	179124558	0	-	-	-	-	no	no	no
chr2	178944534	178978675	0	-	chr2:178944534-178978675	-	-	no	no	no
chr2	178597595	178600667	0	-	chr2:178597595-178600667	-	-	no	no	no
chr2	178591138	178600667	0	-	chr2:178591138-178600667	-	-	no	no	no
chr2	178583523	178600667	0	-	chr2:178583523-178600667	-	-	no	no	no
chr2	178582571	178583921	0	-	-	-	-	no	no	no
chr2	178571299	178600667	0	-	chr2:178571299-178600667	-	-	no	no	no
chr2	178548354	178571449	0	-	-	-	-	no	no	no
chr2	178535731	178600667	0	-	chr2:178535731-178600667	-	-	yes	no	no
chr2	178535731	178571449	0	-	-	-	-	no	no	no
chr2	178535731	178558622	0	-	-	-	-	no	no	no
chr2	178535731	178548554	0	-	-	-	-	yes	no	no
chr2	178535731	178542361	0	-	chr2:178535731-178542361	-	chr2:178535731-178542361	yes	no	no
chr2	178523451	178542361	0	-	-	-	chr2:178523451-178542361	no	no	no
chr2	178485640	178495660	0	-	chr2:178485640-178495660	-	-	no	no	no
chr2	178441609	178451021	0	-	-	-	-	no	no	no
chr2	177875858	177905187	0	-	chr2:177875858-177905187	-	-	no	no	no
chr2	177816828	177840383	0	-	chr2:177816828-177840383	-	-	no	no	no
chr2	177816828	177820295	0	-	chr2:177816828-177820295	-	-	no	no	no
chr2	17764896	17774401	0	-	-	-	-	no	no	no
chr2	17759931	17768811	0	-	chr2:17759928-17768811	-	chr2:17759928-17768811	no	no	no
chr2	17759928	17768811	0	-	chr2:17759928-17768811	-	chr2:17759928-17768811	no	no	no
chr2	177513818	177523805	0	-	chr2:177513818-177523805	-	chr2:177513818-177523805	no	no	no
chr2	177493147	177523805	0	-	-	-	-	no	no	no
chr2	177482058	177523805	0	-	chr2:177482058-177523805	-	-	no	no	no
chr2	177468415	177523805	0	-	chr2:177468415-177523805	-	-	no	no	no
chr2	177445545	177482186	0	-	chr2:177445545-177482186	-	-	no	no	no
chr2	177440964	177462018	0	-	chr2:177440964-177462018	-	chr2:177440964-177462018	no	no	no
chr2	177434326	177445626	0	-	chr2:177434326-177445626	-	-	no	no	no
chr2	177420268	177482186	0	-	chr2:177420268-177482186	-	-	no	no	no
chr2	177420268	177468524	0	-	chr2:177420268-177468524	-	-	no	no	no
chr2	17731740	17745951	0	-	chr2:17731740-17745951	-	-	no	no	no
chr2	17731077	17745951	0	-	chr2:17731077-17745951	-	chr2:17731077-17745951	no	no	no
chr2	177296546	177311328	0	-	-	-	-	no	no	no
chr2	177287610	177311328	0	-	-	-	-	no	no	no
chr2	17725256	17745951	0	-	chr2:17725256-17745951	-	-	no	no	no
chr2	177231888	177263486	0	-	-	-	-	no	no	no
chr2	177231888	177234271	0	-	-	chr2:177231889-177234271	-	no	no	no
chr2	177231888	177233339	0	-	-	-	-	no	no	no
chr2	177231884	177234271	0	-	-	chr2:177231889-177234271	-	no	no	no
chr2	177230813	177234271	0	-	-	-	-	no	no	no
chr2	17714860	17745951	0	-	chr2:17714860-17745951	-	-	no	no	no
chr2	17714860	17718223	0	-	-	-	-	no	no	no
chr2	17708638	17731139	0	-	chr2:17708638-17731139	-	-	no	no	no
chr2	17707218	17726469	0	-	-	-	-	no	no	no
chr2	17707218	17708753	0	-	chr2:17707218-17708753	-	-	no	no	no
chr2	17678858	17716264	0	-	-	-	-	no	no	no
chr2	17665502	17745951	0	-	-	chr2:17665503-17745951	-	no	no	no
chr2	176337595	176337772	0	-	-	-	-	no	no	no
chr2	176323391	176330660	0	-	-	-	-	no	no	no
chr2	176296859	176337577	0	-	-	chr2:176296860-176337577	chr2:176296859-176337577	yes	no	no
chr2	176296859	176328912	0	chr2:176296859-176328912	chr2:176296859-176328912	chr2:176296860-176328912	chr2:176296859-176328912	no	no	no
chr2	176296859	176328385	0	-	chr2:176296859-176328385	-	chr2:176296859-176328385	no	no	no
chr2	175979809	175995646	0	-	chr2:175979809-175995646	-	chr2:175979809-175995646	no	no	no
chr2	175970763	175995646	0	-	chr2:175970763-175995646	-	chr2:175970763-175995646	no	no	no
chr2	175970763	175994280	0	-	-	-	-	no	no	no
chr2	175947479	175970804	0	-	chr2:175947479-175970804	-	-	no	no	no
chr2	175939551	175964589	0	-	-	-	-	no	no	no
chr2	175939551	175964533	0	-	-	-	-	no	no	no
chr2	175929919	175967845	0	-	-	-	-	no	no	no
chr2	175130137	175151158	0	-	chr2:175130137-175151158	-	-	no	no	no
chr2	175111567	175121540	0	-	chr2:175111567-175121540	chr2:175111568-175121540	chr2:175111567-175121540	no	no	no
chr2	175093060	175097593	0	-	chr2:175093060-175097593	-	-	no	no	no
chr2	175080659	175121540	0	-	chr2:175080659-175121540	-	chr2:175080659-175121540	no	no	no
chr2	175080659	175097593	0	-	chr2:175080659-175097593	-	-	no	no	no
chr2	174944887	175080765	0	-	-	-	-	no	no	no
chr2	174439897	174461492	0	-	chr2:174439897-174461492	-	-	no	no	no
chr2	174203507	174229451	0	-	-	-	-	no	no	no
chr2	174141824	174144376	0	-	-	-	-	no	no	no
chr2	174123179	174229451	0	-	chr2:174123179-174229451	-	-	no	no	no
chr2	174123179	174142000	0	chr2:174123179-174142000	chr2:174123179-174142000	-	chr2:174123179-174142000	no	no	no
chr2	173954872	173956232	0	chr2:173954872-173956232	chr2:173954872-173956232	-	chr2:173954872-173956232	no	no	no
chr2	173918592	173956232	0	-	chr2:173918592-173956232	-	chr2:173918592-173956232	no	no	no
chr2	173913069	173964553	0	-	-	-	-	no	no	no
chr2	173913069	173963883	0	-	chr2:173913069-173963874	-	-	no	no	no
chr2	173910164	173918785	0	-	-	-	-	no	no	no
chr2	173657935	173693837	0	-	-	-	-	no	no	no
chr2	173365451	173367831	0	-	-	-	-	no	no	no
chr2	173364794	173367831	0	-	-	-	-	yes	no	no
chr2	173363817	173367831	0	-	-	-	-	no	no	no
chr2	173358711	173367831	0	-	-	-	-	no	no	no
chr2	173358711	173359491	0	-	chr2:173358711-173359491	-	chr2:173358711-173359491	no	no	no
chr2	173169804	173217250	0	-	-	-	-	no	no	no
chr2	173087834	173091190	0	-	-	-	-	no	no	no
chr2	172570725	172596023	0	-	chr2:172570725-172596023	chr2:172570726-172596023	chr2:172570725-172596023	no	no	no
chr2	172568740	172596023	0	-	chr2:172568740-172596023	-	chr2:172568740-172596023	yes	no	no
chr2	172562219	172565073	0	-	chr2:172562219-172565073	-	-	no	no	no
chr2	172558707	172570824	0	-	chr2:172558707-172570824	-	chr2:172558707-172570824	no	no	no
chr2	172558707	172566933	0	-	chr2:172558707-172566933	-	-	no	no	no
chr2	172558707	172565073	0	-	chr2:172558707-172565073	-	chr2:172558707-172565073	no	no	no
chr2	172484781	172489658	0	-	-	-	-	no	no	no
chr2	172474936	172475122	0	-	-	-	-	no	no	no
chr2	172470973	172488228	0	-	-	-	-	no	no	no
chr2	172469124	172491523	0	-	-	-	-	no	no	no
chr2	172465538	172474265	0	-	-	-	-	no	no	no
chr2	171965337	171966949	0	-	chr2:171965337-171966949	-	chr2:171965337-171966949	no	no	no
chr2	171946707	171953001	0	-	chr2:171946707-171953001	-	chr2:171946707-171953001	no	no	no
chr2	171925536	171979363	0	-	chr2:171925536-171979363	-	chr2:171925536-171979363	no	no	no
chr2	171925536	171976308	0	-	chr2:171925536-171976308	-	-	no	no	no
chr2	171925536	171966949	0	-	chr2:171925536-171966949	-	chr2:171925536-171966949	yes	no	no
chr2	171925536	171953001	0	chr2:171925536-171953001	chr2:171925536-171953001	chr2:171925537-171953001	chr2:171925536-171953001	no	no	no
chr2	171468887	171469456	0	-	-	-	chr2:171468887-171469456	no	no	no
chr2	171453123	171458075	0	-	chr2:171453123-171458075	-	chr2:171453123-171458075	no	no	no
chr2	171448680	171476950	0	-	chr2:171448680-171476950	-	chr2:171448680-171476950	yes	no	no
chr2	171448680	171473975	0	-	chr2:171448680-171473975	-	-	no	no	no
chr2	171448680	171469030	0	-	chr2:171448680-171469030	-	chr2:171448680-171469030	no	no	no
chr2	171448680	171458075	0	-	chr2:171448680-171458075	-	chr2:171448680-171458075	yes	no	no
chr2	171448680	171453213	0	-	chr2:171448680-171453213	-	chr2:171448680-171453213	no	no	no
chr2	171443522	171453213	0	-	chr2:171443522-171453213	-	-	no	no	no
chr2	171443522	171449957	0	-	chr2:171443522-171449957	-	-	no	no	no
chr2	171435082	171458477	0	-	chr2:171435082-171458477	-	-	no	no	no
chr2	171435082	171453213	0	-	chr2:171435082-171453213	-	-	no	no	no
chr2	171337452	171339554	0	-	chr2:171337452-171339554	chr2:171337453-171339554	chr2:171337452-171339554	no	no	no
chr2	171330558	171339554	0	-	chr2:171330558-171339554	-	chr2:171330558-171339554	no	no	no
chr2	171325840	171330698	0	-	chr2:171325840-171330698	-	-	no	no	no
chr2	171324043	171339554	0	-	-	-	-	no	no	no
chr2	171264034	171271342	0	-	-	-	-	no	no	no
chr2	171117317	171117857	0	-	-	-	-	yes	no	no
chr2	171082780	171117857	0	-	chr2:171082780-171117857	-	chr2:171082780-171117857	no	no	no
chr2	171061080	171117857	0	-	chr2:171061080-171117857	-	-	no	no	no
chr2	171056470	171082852	0	-	-	-	-	no	no	no
chr2	171053760	171082852	0	-	chr2:171053760-171082852	-	-	no	no	no
chr2	171046173	171082852	0	-	chr2:171046173-171082852	-	-	no	no	no
chr2	171046173	171050174	0	chr2:171046173-171050174	chr2:171046173-171050174	-	chr2:171046173-171050174	no	no	no
chr2	171028338	171117857	0	-	chr2:171028338-171117857	-	-	no	no	no
chr2	171028338	171061156	0	-	chr2:171028338-171061156	-	-	no	no	no
chr2	171028338	171046362	0	-	chr2:171028338-171046362	-	chr2:171028338-171046362	no	no	no
chr2	171022871	171028405	0	-	chr2:171022871-171028405	-	-	no	no	no
chr2	171014850	171082852	0	-	-	-	-	no	no	no
chr2	171014850	171050174	0	-	chr2:171014850-171050174	-	-	no	no	no
chr2	171011372	171028405	0	-	chr2:171011372-171028405	-	chr2:171011372-171028405	no	no	no
chr2	171006146	171117857	0	-	chr2:171006146-171117857	-	chr2:171006146-171117857	no	no	no
chr2	171006146	171092165	0	-	-	-	-	no	no	no
chr2	171006146	171007063	0	-	chr2:171006146-171007063	-	-	no	no	no
chr2	170996652	171022997	0	-	-	-	-	no	no	no
chr2	170969938	170999613	0	-	-	-	-	no	no	no
chr2	170852713	170854022	0	-	chr2:170852713-170854022	-	chr2:170852713-170854022	no	no	no
chr2	170849285	170854022	0	-	chr2:170849285-170854022	-	-	no	no	no
chr2	170752526	170753006	0	-	-	-	chr2:170752526-170753006	no	no	no
chr2	170542905	170543988	0	-	chr2:170542905-170543988	-	-	yes	no	no
chr2	170498591	170543988	0	-	-	-	-	no	no	no
chr2	170463367	170543988	0	-	-	-	-	no	no	no
chr2	170463367	170519540	0	-	-	-	-	no	no	no
chr2	170443966	170543988	0	-	-	-	-	no	no	no
chr2	170443966	170466711	0	-	-	-	-	no	no	no
chr2	170402847	170407844	0	-	-	-	-	no	no	no
chr2	170400187	170444046	0	-	-	-	-	no	no	no
chr2	170214378	170236136	0	-	chr2:170214378-170236136	-	-	no	no	no
chr2	170199207	170335450	0	-	-	-	-	no	no	no
chr2	170055459	170061443	0	-	chr2:170055459-170061443	-	chr2:170055459-170061443	no	no	no
chr2	170040881	170061443	0	-	chr2:170040881-170061443	-	-	no	no	no
chr2	170029345	170061443	0	-	chr2:170029345-170061443	-	chr2:170029345-170061443	no	no	no
chr2	170029345	170055584	0	-	chr2:170029345-170055584	-	-	no	no	no
chr2	170015280	170040985	0	-	chr2:170015280-170040985	-	chr2:170015280-170040985	no	no	no
chr2	170008803	170055584	0	-	chr2:170008803-170055584	-	-	no	no	no
chr2	170001303	170029448	0	-	chr2:170001303-170029448	-	-	no	no	no
chr2	169994322	170015366	0	-	-	-	-	no	no	no
chr2	169986644	170029448	0	-	chr2:169986644-170029448	-	chr2:169986644-170029448	no	no	no
chr2	169986644	170015366	0	-	chr2:169986644-170015366	-	-	no	no	no
chr2	169986644	170008940	0	-	chr2:169986644-170008940	-	-	no	no	no
chr2	169946287	170040985	0	-	chr2:169946287-170040985	-	-	no	no	no
chr2	169946287	170029448	0	-	chr2:169946287-170029448	-	chr2:169946287-170029448	no	no	no
chr2	169946287	170015366	0	-	chr2:169946287-170015366	-	-	no	no	no
chr2	169932911	169958526	0	-	-	-	-	no	no	no
chr2	169927506	169994456	0	-	-	-	-	no	no	no
chr2	169923928	169947715	0	-	chr2:169923928-169947715	-	-	no	no	no
chr2	169923928	169933008	0	-	chr2:169923928-169933008	-	-	no	no	no
chr2	169891164	169906164	0	-	chr2:169891164-169906164	-	-	no	no	no
chr2	169878524	169896735	0	-	chr2:169878524-169896735	-	-	no	no	no
chr2	169875793	169877637	0	-	chr2:169875790-169877637	-	-	no	no	no
chr2	169875790	169877637	0	-	chr2:169875790-169877637	-	-	no	no	no
chr2	169872325	169878574	0	-	-	-	-	no	no	no
chr2	169872235	169942634	0	-	chr2:169872235-169942634	-	-	no	no	no
chr2	169872235	169914146	0	-	chr2:169872235-169914146	-	-	no	no	no
chr2	169872235	169906164	0	-	chr2:169872235-169906164	-	-	yes	no	no
chr2	169872235	169878574	0	-	chr2:169872235-169878574	-	chr2:169872235-169878574	no	no	no
chr2	169872235	169877637	0	-	chr2:169872235-169877637	-	-	no	no	no
chr2	169830736	169878574	0	-	-	-	-	no	no	no
chr2	169808481	169810423	0	-	-	-	-	no	no	no
chr2	169606102	169633247	0	-	-	-	-	no	no	no
chr2	169606038	169608758	0	-	chr2:169606038-169608758	-	-	no	no	no
chr2	169603641	169614724	0	-	chr2:169603641-169614724	chr2:169603642-169614724	chr2:169603641-169614724	no	no	no
chr2	169555123	169572171	0	-	chr2:169555123-169572171	-	-	no	no	no
chr2	169555123	169563350	0	-	chr2:169555123-169563350	-	-	no	no	no
chr2	169544720	169557297	0	-	chr2:169544720-169557297	chr2:169544721-169557297	chr2:169544720-169557297	yes	no	no
chr2	169540050	169557297	0	-	chr2:169540050-169557297	-	chr2:169540050-169557297	no	no	no
chr2	169537226	169544835	0	-	chr2:169537226-169544835	-	chr2:169537226-169544835	no	no	no
chr2	169530586	169544835	0	chr2:169530586-169544835	chr2:169530586-169544835	-	-	no	no	no
chr2	169482250	169499620	0	-	chr2:169482250-169499620	-	-	no	no	no
chr2	169280349	169307397	0	-	-	-	-	no	no	no
chr2	168986109	168996722	0	-	chr2:168986109-168996722	-	-	no	no	no
chr2	168873584	168877384	0	-	chr2:168873584-168877384	-	-	no	no	no
chr2	168828157	168834325	0	-	chr2:168828157-168834325	-	-	no	no	no
chr2	168691033	168717978	0	-	chr2:168691033-168717978	chr2:168691034-168717978	chr2:168691033-168717978	no	no	no
chr2	168547595	168717978	0	-	chr2:168547595-168717978	-	chr2:168547595-168717978	no	no	no
chr2	168547595	168561322	0	-	chr2:168547595-168561322	-	chr2:168547595-168561322	no	no	no
chr2	168545731	168561322	0	-	-	-	-	yes	no	no
chr2	168460558	168461944	0	-	-	-	-	no	no	no
chr2	168181977	168183602	0	-	-	-	-	no	no	no
chr2	168163738	168182090	0	-	-	-	chr2:168163738-168182090	no	no	no
chr2	168161786	168183602	0	-	-	-	-	no	no	no
chr2	168161786	168182090	0	-	chr2:168161786-168182090	chr2:168161787-168182090	chr2:168161786-168182090	no	no	no
chr2	168161786	168182086	0	-	chr2:168161786-168182090	chr2:168161787-168182090	chr2:168161786-168182090	no	no	no
chr2	168161786	168167407	0	-	chr2:168161786-168167407	-	chr2:168161786-168167407	yes	no	no
chr2	168154849	168167407	0	-	-	-	-	no	no	no
chr2	168140288	168182090	0	-	chr2:168140288-168182090	-	-	no	no	no
chr2	168138087	168183602	0	-	-	-	-	no	no	no
chr2	168138087	168182090	0	-	chr2:168138087-168182090	chr2:168138088-168182090	chr2:168138087-168182090	no	no	no
chr2	168138087	168167407	0	-	chr2:168138087-168167407	-	chr2:168138087-168167407	no	no	no
chr2	168138087	168140758	0	-	chr2:168138087-168140758	-	chr2:168138087-168140758	no	no	no
chr2	168129540	168245678	0	-	-	-	-	no	no	no
chr2	168129540	168203244	0	-	-	-	-	no	no	no
chr2	168129540	168195372	0	-	-	-	-	no	no	no
chr2	168129540	168183602	0	-	-	-	-	no	no	no
chr2	168129540	168182090	0	-	chr2:168129540-168182090	-	chr2:168129540-168182090	yes	no	no
chr2	168129540	168167407	0	-	chr2:168129540-168167407	-	chr2:168129540-168167407	no	no	no
chr2	168129540	168140758	0	-	chr2:168129540-168140758	-	chr2:168129540-168140758	no	no	no
chr2	168129540	168140390	0	-	-	-	-	no	no	no
chr2	168129540	168138221	0	-	-	-	-	no	no	no
chr2	168129540	168130495	0	-	-	-	-	no	no	no
chr2	168074981	168183602	0	-	-	-	-	no	no	no
chr2	168074981	168182090	0	-	-	-	-	no	no	no
chr2	168074981	168140758	0	-	chr2:168074981-168140758	-	-	no	no	no
chr2	168074981	168129758	0	-	-	-	-	no	no	no
chr2	168074981	168129606	0	-	chr2:168074981-168129606	-	-	no	no	no
chr2	168068120	168075231	0	-	-	-	-	no	no	no
chr2	168063499	168221847	0	-	-	-	-	no	no	no
chr2	168063499	168182090	0	-	chr2:168063499-168182090	-	-	no	no	no
chr2	168063499	168167407	0	-	chr2:168063499-168167407	-	-	no	no	no
chr2	168063499	168140758	0	-	chr2:168063499-168140758	-	chr2:168063499-168140758	no	no	no
chr2	168063499	168130495	0	-	-	-	-	no	no	no
chr2	168063499	168129758	0	-	chr2:168063499-168129758	chr2:168063500-168129758	chr2:168063499-168129758	yes	yes	no
chr2	168063499	168129606	0	-	chr2:168063499-168129606	-	-	no	no	no
chr2	168063499	168075231	0	-	chr2:168063499-168075231	chr2:168063500-168075231	chr2:168063499-168075231	no	no	no
chr2	168040498	168065381	0	-	-	-	-	no	no	no
chr2	168025420	168182090	0	-	-	-	-	no	no	no
chr2	168012633	168210252	0	-	-	-	-	no	no	no
chr2	168012633	168203244	0	-	-	-	-	no	no	no
chr2	168012633	168182090	0	-	chr2:168012633-168182090	-	-	no	no	no
chr2	168012633	168167407	0	-	-	-	-	no	no	no
chr2	168012633	168163880	0	-	-	-	-	no	no	no
chr2	168012633	168140758	0	-	chr2:168012633-168140758	-	-	no	no	no
chr2	168012633	168138221	0	-	-	-	-	no	no	no
chr2	168012633	168129758	0	-	chr2:168012633-168129758	-	chr2:168012633-168129758	no	no	no
chr2	168012633	168075231	0	-	chr2:168012633-168075231	-	chr2:168012633-168075231	no	no	no
chr2	168012633	168065381	0	-	chr2:168012633-168065381	-	-	no	no	no
chr2	168012633	168017095	0	-	chr2:168012633-168017095	-	-	yes	no	no
chr2	167980735	168025493	0	-	-	-	-	no	no	no
chr2	167964661	168075231	0	-	-	-	-	no	no	no
chr2	166293230	166307074	0	-	chr2:166293230-166307074	-	-	no	no	no
chr2	166281678	166311806	0	-	-	-	-	no	no	no
chr2	166272398	166311806	0	-	chr2:166272398-166311806	-	-	no	no	no
chr2	166204359	166277339	0	-	-	-	-	no	no	no
chr2	165944559	165944716	0	-	-	-	-	no	no	no
chr2	165907677	165933459	0	-	-	-	-	no	no	no
chr2	165907677	165924640	0	-	-	-	-	no	no	no
chr2	165880678	165894824	0	-	-	-	-	no	no	no
chr2	165858214	165871020	0	-	chr2:165858214-165871020	-	-	no	no	no
chr2	165764883	165871020	0	-	-	-	-	no	no	no
chr2	164743686	164761453	0	-	-	-	-	no	no	no
chr2	164722074	164743875	0	-	chr2:164722074-164743875	-	chr2:164722074-164743875	no	no	no
chr2	164704443	164743875	0	-	-	-	-	no	no	no
chr2	164692220	164730115	0	-	chr2:164692220-164730115	-	chr2:164692220-164730115	no	no	no
chr2	164692220	164705105	0	-	chr2:164692220-164705105	-	chr2:164692220-164705105	yes	no	no
chr2	164692220	164695833	0	-	chr2:164692220-164695836	-	-	no	no	no
chr2	164539765	164547816	0	-	chr2:164539765-164547816	-	-	no	no	no
chr2	164521979	164539897	0	-	chr2:164521979-164539897	-	-	no	no	no
chr2	164521979	164527135	0	-	chr2:164521979-164527135	-	-	no	no	no
chr2	162435197	162446443	0	-	chr2:162435197-162446443	-	-	no	no	no
chr2	162373469	162396945	0	-	-	-	-	no	no	no
chr2	162347577	162359157	0	-	chr2:162347577-162359157	-	-	no	no	no
chr2	162306708	162310933	0	-	-	-	-	no	no	no
chr2	162033540	162047501	0	-	chr2:162033540-162047498	-	-	no	no	no
chr2	162005744	162047501	0	-	chr2:162005744-162047501	-	-	no	no	no
chr2	161370106	161395203	0	-	chr2:161370106-161395203	-	-	no	no	no
chr2	161367477	161395203	0	-	chr2:161367477-161395203	-	chr2:161367477-161395203	no	no	no
chr2	161367477	161371322	0	chr2:161367477-161371322	chr2:161367477-161371322	-	chr2:161367477-161371322	no	no	no
chr2	161318821	161370177	0	-	-	-	-	no	no	no
chr2	161316436	161326173	0	-	-	-	-	no	no	no
chr2	161223914	161231551	0	-	chr2:161223914-161231551	-	-	no	no	no
chr2	161179640	161204793	0	-	-	-	-	no	no	no
chr2	161179613	161224746	0	-	chr2:161179613-161224746	-	-	no	no	no
chr2	161179613	161204793	0	-	chr2:161179613-161204793	-	chr2:161179613-161204793	no	no	no
chr2	161161284	161162559	0	-	-	-	-	no	no	no
chr2	160351445	160353537	0	-	-	-	chr2:160351445-160353537	no	no	no
chr2	160275629	160282304	0	-	-	-	-	no	no	no
chr2	160169211	160206073	0	-	-	-	-	no	no	no
chr2	160169211	160195615	0	-	-	-	-	no	no	no
chr2	160169211	160179079	0	-	-	-	-	no	no	no
chr2	160169211	160174139	0	-	chr2:160169211-160174139	-	chr2:160169211-160174139	no	no	no
chr2	160123790	160126601	0	-	chr2:160123790-160126601	-	chr2:160123790-160126601	yes	no	no
chr2	160107678	160137851	0	-	-	-	-	no	no	no
chr2	160107678	160126564	0	-	-	-	-	no	no	no
chr2	160067560	160126564	0	-	-	-	-	no	no	no
chr2	159987155	160022859	0	-	-	-	-	no	no	no
chr2	159940377	159987358	0	-	-	-	-	no	no	no
chr2	159940377	159979914	0	-	-	-	-	no	no	no
chr2	159940377	159945082	0	-	-	-	-	no	no	no
chr2	159878457	159881181	0	-	-	-	-	no	no	no
chr2	159872450	159899059	0	-	chr2:159872450-159899059	-	-	no	no	no
chr2	159862972	159864181	0	-	-	-	-	no	no	no
chr2	159852319	159872593	0	-	-	-	-	no	no	no
chr2	159819725	159899059	0	-	-	-	-	no	no	no
chr2	159808448	159853697	0	-	-	-	-	no	no	no
chr2	159747804	159759358	0	-	-	-	-	no	no	no
chr2	159747804	159752571	0	-	chr2:159747804-159752571	-	chr2:159747804-159752571	no	no	no
chr2	159745769	159759358	0	-	-	-	-	no	no	no
chr2	159745769	159748903	0	-	chr2:159745769-159748903	-	-	no	no	no
chr2	159743060	159759358	0	-	-	-	-	no	no	no
chr2	159743060	159748903	0	-	chr2:159743060-159748903	chr2:159743061-159748903	chr2:159743060-159748903	no	no	no
chr2	159729008	159762993	0	-	chr2:159729008-159762993	-	-	no	no	no
chr2	159729008	159759335	0	-	-	-	-	no	no	no
chr2	159729008	159743253	0	-	chr2:159729008-159743253	-	-	no	no	no
chr2	159715680	159729175	0	-	chr2:159715680-159729175	-	chr2:159715680-159729175	no	no	no
chr2	159714556	159764674	0	-	-	-	-	no	no	no
chr2	159714556	159762993	0	-	chr2:159714556-159762993	-	-	no	no	no
chr2	159669017	159670052	0	-	-	-	-	no	no	no
chr2	159548673	159616352	0	-	-	-	-	no	no	no
chr2	159548673	159591429	0	-	-	-	-	no	no	no
chr2	159548673	159555865	0	-	-	-	-	no	no	no
chr2	159478574	159591429	0	-	-	-	-	no	no	no
chr2	159449864	159450128	0	-	-	-	-	no	no	no
chr2	159446781	159453801	0	-	chr2:159446781-159453801	-	-	no	no	no
chr2	159438302	159478721	0	-	chr2:159438302-159478721	-	-	no	no	no
chr2	159438302	159453801	0	-	chr2:159438302-159453801	-	-	no	no	no
chr2	159427940	159453801	0	-	chr2:159427940-159453801	-	-	no	no	no
chr2	159404848	159453801	0	-	-	-	-	no	no	no
chr2	159404848	159412545	0	-	chr2:159404848-159412545	-	-	no	no	no
chr2	159382558	159412545	0	-	chr2:159382558-159412545	-	-	no	no	no
chr2	159373044	159453801	0	-	-	-	-	no	no	no
chr2	159373044	159374753	0	-	chr2:159373044-159374753	-	chr2:159373044-159374753	no	no	no
chr2	159347485	159349280	0	-	-	-	-	no	no	no
chr2	159324810	159478721	0	-	chr2:159324810-159478721	-	-	no	no	no
chr2	159282671	159283093	0	-	chr2:159282671-159283093	-	chr2:159282671-159283093	yes	no	no
chr2	159279760	159283093	0	-	chr2:159279760-159283093	-	-	no	no	no
chr2	159271701	159279945	0	-	chr2:159271701-159279945	-	-	no	no	no
chr2	159256195	159271795	0	-	chr2:159256195-159271795	-	-	no	no	no
chr2	159234380	159240519	0	-	-	-	-	no	no	no
chr2	159234380	159238427	0	-	-	-	-	no	no	no
chr2	159224231	159225779	0	-	chr2:159224231-159225779	-	-	no	no	no
chr2	159221137	159223120	0	-	-	-	-	no	no	no
chr2	159219237	159227965	0	-	-	-	-	no	no	no
chr2	159169249	159172272	0	-	chr2:159169249-159172272	-	chr2:159169249-159172272	no	no	no
chr2	159169249	159170805	0	-	chr2:159169249-159170805	-	chr2:159169249-159170805	no	no	no
chr2	159163282	159187024	0	-	-	-	-	no	no	no
chr2	159163282	159172272	0	-	-	-	chr2:159163282-159172272	no	no	no
chr2	159150369	159179163	0	-	-	-	-	no	no	no
chr2	159149141	159150556	0	-	chr2:159149141-159150556	-	chr2:159149141-159150556	yes	no	no
chr2	159136193	159150556	0	-	chr2:159136193-159150556	chr2:159136194-159150556	chr2:159136193-159150556	no	no	no
chr2	159097636	159150556	0	-	chr2:159097636-159150556	-	chr2:159097636-159150556	no	no	no
chr2	159065895	159150556	0	-	chr2:159065895-159150556	-	chr2:159065895-159150556	no	no	no
chr2	159065895	159136298	0	-	chr2:159065895-159136298	-	chr2:159065895-159136298	no	no	no
chr2	159065895	159098903	0	-	-	-	-	no	no	no
chr2	159065895	159097834	0	-	chr2:159065895-159097834	-	chr2:159065895-159097834	yes	no	no
chr2	159001079	159097834	0	-	chr2:159001079-159097834	-	chr2:159001079-159097834	no	no	no
chr2	159001079	159011440	0	-	-	-	chr2:159001079-159011440	no	no	no
chr2	158994901	159150556	0	-	-	-	-	no	no	no
chr2	158994901	159001189	0	-	-	-	chr2:158994901-159001189	no	no	no
chr2	158994292	159001189	0	-	-	-	-	no	no	no
chr2	158991306	159001189	0	-	-	-	-	no	no	no
chr2	158662896	158674000	0	-	chr2:158662896-158674000	-	-	no	no	no
chr2	158631752	158640759	0	-	chr2:158631752-158640759	-	chr2:158631752-158640759	no	no	no
chr2	158624954	158661450	0	-	-	-	-	no	no	no
chr2	158624877	158642699	0	-	chr2:158624877-158642699	-	-	no	no	no
chr2	158620989	158621421	0	-	chr2:158620989-158621421	-	-	no	no	no
chr2	158603069	158658314	0	-	-	-	-	no	no	no
chr2	158603069	158642699	0	-	chr2:158603069-158642699	-	chr2:158603069-158642699	no	no	no
chr2	158603069	158634289	0	-	chr2:158603069-158634289	chr2:158603070-158634289	-	no	no	no
chr2	158588887	158634289	0	-	-	-	-	no	no	no
chr2	158577270	158642699	0	-	chr2:158577270-158642699	-	-	no	no	no
chr2	158577270	158634289	0	-	chr2:158577270-158634289	-	-	no	no	no
chr2	158577270	158631941	0	-	chr2:158577270-158631941	-	-	no	no	no
chr2	158577270	158625427	0	-	chr2:158577270-158625427	-	-	no	no	no
chr2	158577270	158603104	0	-	chr2:158577270-158603104	-	chr2:158577270-158603104	yes	no	no
chr2	158577270	158588987	0	-	-	-	-	no	no	no
chr2	158533179	158621421	0	-	chr2:158533179-158621421	-	-	no	no	no
chr2	158533179	158603104	0	-	chr2:158533179-158603104	chr2:158533180-158603104	chr2:158533179-158603104	no	no	no
chr2	158533179	158577383	0	-	chr2:158533179-158577383	-	chr2:158533179-158577383	no	no	no
chr2	158498886	158603104	0	-	-	-	-	no	no	no
chr2	158498839	158533316	0	-	-	-	-	no	no	no
chr2	158474122	158603104	0	-	-	-	-	no	no	no
chr2	158309432	158345318	0	-	chr2:158309432-158345318	-	chr2:158309432-158345318	no	no	no
chr2	158309432	158340680	0	-	chr2:158309432-158340680	-	-	no	no	no
chr2	158287296	158345318	0	-	-	-	-	no	no	no
chr2	157857464	157860179	0	-	-	-	-	no	no	no
chr2	157818384	157826646	0	-	chr2:157818384-157826646	-	-	no	no	no
chr2	157818384	157819489	0	-	-	-	-	no	no	no
chr2	157799426	157840332	0	-	-	-	-	no	no	no
chr2	157799426	157818559	0	-	chr2:157799426-157818559	-	chr2:157799426-157818559	no	no	no
chr2	157778130	157818559	0	-	chr2:157778130-157818559	-	-	no	no	no
chr2	157760879	157818559	0	chr2:157760879-157818559	chr2:157760879-157818559	-	chr2:157760879-157818559	no	no	no
chr2	157760879	157780600	0	-	chr2:157760879-157780600	-	-	no	no	no
chr2	157760879	157766196	0	-	chr2:157760879-157766196	-	chr2:157760879-157766196	no	no	no
chr2	157737270	157818559	0	-	-	-	-	no	no	no
chr2	157737270	157738570	0	-	-	-	-	no	no	no
chr2	157550161	157587417	0	-	-	-	-	no	no	no
chr2	157487331	157587417	0	-	-	-	-	no	no	no
chr2	157284281	157312023	0	-	-	-	-	no	no	no
chr2	157284281	157311630	0	-	-	-	-	no	no	no
chr2	157284246	157311630	0	-	-	-	-	no	no	no
chr2	157284246	157300999	0	-	-	-	-	no	no	no
chr2	156571133	156579001	0	-	chr2:156571133-156579001	-	-	no	no	no
chr2	156549607	156571292	0	-	chr2:156549607-156571292	-	-	no	no	no
chr2	156549607	156557582	0	-	chr2:156549607-156557582	-	chr2:156549607-156557582	no	no	no
chr2	156496043	156513496	0	-	chr2:156496043-156513496	-	chr2:156496043-156513496	no	no	no
chr2	156476097	156513496	0	-	chr2:156476097-156513496	-	-	no	no	no
chr2	15603191	15607313	0	-	chr2:15603191-15607313	-	chr2:15603191-15607313	no	no	no
chr2	15599668	15607313	0	-	-	-	-	no	no	no
chr2	15553425	15558634	0	-	chr2:15553425-15558634	-	chr2:15553425-15558634	yes	no	no
chr2	15551492	15558634	0	-	chr2:15551492-15558634	chr2:15551493-15558634	chr2:15551492-15558634	no	no	no
chr2	15539222	15558634	0	-	-	-	-	no	no	no
chr2	15534542	15539356	0	-	chr2:15534542-15539356	-	chr2:15534542-15539356	no	no	no
chr2	15511211	15554138	0	-	chr2:15511211-15554138	-	-	no	no	no
chr2	15504144	15558634	0	-	chr2:15504144-15558634	-	chr2:15504144-15558634	no	no	no
chr2	15504144	15539356	0	-	chr2:15504144-15539356	-	chr2:15504144-15539356	no	no	no
chr2	15488893	15551536	0	-	-	-	-	no	no	no
chr2	15488893	15539356	0	-	chr2:15488893-15539356	-	chr2:15488893-15539356	no	no	no
chr2	15488893	15511350	0	-	chr2:15488893-15511350	chr2:15488894-15511350	chr2:15488893-15511350	no	no	no
chr2	15483261	15489022	0	-	chr2:15483261-15489022	-	-	no	no	no
chr2	15474066	15478289	0	-	-	-	-	no	no	no
chr2	15473221	15478289	0	-	chr2:15473221-15478289	-	-	no	no	no
chr2	15461200	15539356	0	-	chr2:15461200-15539356	-	chr2:15461200-15539356	no	no	no
chr2	15461200	15511350	0	-	chr2:15461200-15511350	-	chr2:15461200-15511350	yes	no	no
chr2	15461200	15478321	0	-	-	-	-	no	no	no
chr2	15461200	15478289	0	-	chr2:15461200-15478289	-	chr2:15461200-15478289	no	no	no
chr2	15461200	15461791	0	-	chr2:15461200-15461791	-	chr2:15461200-15461791	no	no	no
chr2	15424314	15511350	0	-	chr2:15424314-15511350	-	chr2:15424314-15511350	no	no	no
chr2	15424314	15478289	0	-	chr2:15424314-15478289	-	chr2:15424314-15478289	no	no	no
chr2	15415545	15511350	0	-	chr2:15415545-15511350	-	-	yes	no	no
chr2	15415545	15478289	0	-	chr2:15415545-15478289	-	-	no	no	no
chr2	15415545	15427794	0	-	chr2:15415545-15427794	-	chr2:15415545-15427794	no	no	no
chr2	15402167	15427794	0	-	chr2:15402167-15427794	-	chr2:15402167-15427794	no	no	no
chr2	15402167	15417712	0	-	chr2:15402167-15417712	-	-	no	no	no
chr2	15394226	15504213	0	-	-	-	-	no	no	no
chr2	15394226	15489022	0	-	chr2:15394226-15489022	-	-	no	no	no
chr2	15394226	15478289	0	-	chr2:15394226-15478289	-	-	no	no	no
chr2	15394226	15427794	0	-	chr2:15394226-15427794	-	chr2:15394226-15427794	no	no	no
chr2	15394226	15417712	0	-	chr2:15394226-15417712	-	chr2:15394226-15417712	no	no	no
chr2	15394226	15402301	0	-	chr2:15394226-15402301	-	-	no	no	no
chr2	15374607	15511350	0	-	chr2:15374607-15511350	-	chr2:15374607-15511350	no	no	no
chr2	15374607	15478321	0	-	-	-	-	no	no	no
chr2	15374607	15478289	0	-	chr2:15374607-15478289	-	chr2:15374607-15478289	no	no	no
chr2	15374607	15427794	0	-	chr2:15374607-15427794	-	chr2:15374607-15427794	no	no	no
chr2	15374607	15417712	0	-	chr2:15374607-15417712	-	chr2:15374607-15417712	no	no	no
chr2	15374607	15402301	0	-	chr2:15374607-15402301	-	chr2:15374607-15402301	no	no	no
chr2	15366579	15511350	0	-	chr2:15366579-15511350	-	-	no	no	no
chr2	15366579	15427794	0	-	chr2:15366579-15427794	-	-	no	no	no
chr2	15366579	15417712	0	-	chr2:15366579-15417712	-	-	no	no	no
chr2	15366579	15402301	0	-	chr2:15366579-15402301	-	-	no	no	no
chr2	15351991	15511350	0	-	chr2:15351991-15511350	-	-	no	no	no
chr2	15351991	15478289	0	-	chr2:15351991-15478289	-	-	no	no	no
chr2	15351991	15427794	0	-	chr2:15351991-15427794	-	chr2:15351991-15427794	no	no	no
chr2	15351991	15356416	0	-	chr2:15351991-15356416	-	-	no	no	no
chr2	15327749	15511350	0	-	chr2:15327749-15511350	-	-	no	no	no
chr2	15327749	15478289	0	-	chr2:15327749-15478289	-	-	no	no	no
chr2	15327749	15417712	0	-	chr2:15327749-15417712	-	-	no	no	no
chr2	15327749	15330765	0	-	chr2:15327749-15330765	-	chr2:15327749-15330765	no	no	no
chr2	15308215	15366693	0	-	chr2:15308215-15366693	-	chr2:15308215-15366693	no	no	no
chr2	15287072	15478289	0	-	-	-	-	no	no	no
chr2	15287072	15309247	0	-	chr2:15287072-15309247	-	chr2:15287072-15309247	no	no	no
chr2	15275483	15427794	0	-	chr2:15275483-15427794	-	chr2:15275483-15427794	no	no	no
chr2	15275483	15417712	0	-	-	-	-	no	no	no
chr2	15275483	15352081	0	-	chr2:15275483-15352081	-	-	no	no	no
chr2	152679351	152694622	0	-	chr2:152679351-152694622	-	chr2:152679351-152694622	no	no	no
chr2	152679351	152681336	0	-	chr2:152679351-152681336	-	-	no	no	no
chr2	152670230	152681336	0	-	-	-	-	no	no	no
chr2	152670230	152671381	0	-	chr2:152670230-152671381	-	chr2:152670230-152671381	no	no	no
chr2	152669136	152681336	0	-	chr2:152669136-152681336	chr2:152669137-152681336	-	no	no	no
chr2	152662602	152681336	0	-	chr2:152662602-152681336	-	-	no	no	no
chr2	152662602	152669270	0	-	chr2:152662602-152669270	-	chr2:152662602-152669270	no	no	no
chr2	152662602	152663967	0	-	-	-	-	no	no	no
chr2	152658947	152681336	0	-	-	-	-	no	no	no
chr2	152657066	152669270	0	-	-	-	-	no	no	no
chr2	152626524	152640914	0	-	chr2:152626524-152640914	-	-	no	no	no
chr2	152575135	152581049	0	-	chr2:152575135-152581049	-	-	no	no	no
chr2	152560882	152581049	0	-	chr2:152560882-152581049	-	chr2:152560882-152581049	no	no	no
chr2	152558739	152581049	0	-	chr2:152558739-152581049	-	-	no	no	no
chr2	152542738	152581049	0	-	chr2:152542738-152581049	-	-	no	no	no
chr2	152542738	152561035	0	-	chr2:152542738-152561035	-	chr2:152542738-152561035	no	no	no
chr2	15218772	15296830	0	-	-	-	-	no	no	no
chr2	15218772	15218968	0	-	chr2:15218772-15218968	-	chr2:15218772-15218968	no	no	no
chr2	152147161	152148300	0	-	chr2:152147161-152148300	-	-	no	no	no
chr2	152144887	152150229	0	-	chr2:152144887-152150229	-	-	no	no	no
chr2	152144887	152148300	0	-	chr2:152144887-152148300	-	-	no	no	no
chr2	152143826	152150229	0	-	chr2:152143826-152150229	-	-	no	no	no
chr2	152143826	152150199	0	-	-	-	-	no	no	no
chr2	152133172	152150229	0	-	-	-	-	no	no	no
chr2	152132113	152150229	0	-	chr2:152132113-152150229	-	-	no	no	no
chr2	152132113	152148300	0	-	chr2:152132113-152148300	-	chr2:152132113-152148300	no	no	no
chr2	152132113	152144957	0	-	chr2:152132113-152144957	-	-	no	no	no
chr2	152132113	152144013	0	-	chr2:152132113-152144013	-	-	no	no	no
chr2	152123765	152150229	0	-	chr2:152123765-152150229	-	-	no	no	no
chr2	152123765	152132168	0	-	-	-	-	no	no	no
chr2	15178987	15218968	0	-	chr2:15178987-15218968	-	-	no	no	no
chr2	151789751	151815199	0	-	-	-	-	no	no	no
chr2	151789751	151791908	0	-	chr2:151789751-151791908	-	-	no	no	no
chr2	151554930	151561108	0	-	-	-	-	no	no	no
chr2	151551737	151554025	0	-	chr2:151551737-151554025	-	-	no	no	no
chr2	151547428	151554025	0	-	chr2:151547428-151554025	-	-	no	no	no
chr2	151535690	151541551	0	-	-	-	-	no	no	no
chr2	151533932	151536033	0	-	-	-	-	no	no	no
chr2	151506908	151514428	0	-	chr2:151506908-151514428	-	-	yes	no	no
chr2	151505477	151531896	0	-	-	-	-	no	no	no
chr2	151505477	151524402	0	-	-	-	-	no	no	no
chr2	151505477	151518544	0	-	-	-	-	no	no	no
chr2	151503348	151531896	0	-	-	-	-	no	no	no
chr2	151489970	151490518	0	-	chr2:151489970-151490518	-	-	no	no	no
chr2	151465853	151475219	0	-	-	-	-	no	no	no
chr2	151461137	151483335	0	-	-	-	-	no	no	no
chr2	151458810	151483335	0	-	-	-	-	no	no	no
chr2	151458810	151461289	0	-	chr2:151458810-151461289	-	-	no	no	no
chr2	151454894	151475219	0	-	-	-	-	no	no	no
chr2	151454894	151466120	0	-	-	-	-	no	no	no
chr2	151445337	151475219	0	-	-	-	-	no	no	no
chr2	151443258	151446575	0	-	-	-	-	no	no	no
chr2	151441904	151446575	0	-	chr2:151441904-151446575	-	-	no	no	no
chr2	151440026	151443709	0	-	chr2:151440026-151443709	-	-	no	no	no
chr2	151438683	151457963	0	-	chr2:151438683-151457963	-	-	no	no	no
chr2	151438683	151443709	0	-	chr2:151438683-151443709	-	-	no	no	no
chr2	151436826	151457963	0	-	chr2:151436826-151457963	-	-	no	no	no
chr2	151436826	151443709	0	-	chr2:151436826-151443709	-	chr2:151436826-151443709	no	no	no
chr2	151435462	151483335	0	-	-	-	-	no	no	no
chr2	151428783	151475219	0	-	-	-	-	no	no	no
chr2	151428783	151461289	0	-	chr2:151428783-151461289	-	-	no	no	no
chr2	151425963	151435952	0	-	-	-	-	no	no	no
chr2	151422949	151443709	0	-	-	-	-	no	no	no
chr2	151422949	151440127	0	-	chr2:151422949-151440127	-	-	no	no	no
chr2	151420189	151483335	0	-	-	-	-	no	no	no
chr2	151416560	151446575	0	-	chr2:151416560-151446575	-	-	no	no	no
chr2	151416560	151428922	0	-	chr2:151416560-151428922	-	-	no	no	no
chr2	151416560	151420379	0	-	chr2:151416560-151420379	-	chr2:151416560-151420379	no	no	no
chr2	151410413	151416901	0	-	-	-	-	no	no	no
chr2	151275483	151282954	0	-	chr2:151275483-151282954	-	-	no	no	no
chr2	151252754	151255743	0	-	chr2:151252754-151255743	-	-	no	no	no
chr2	151249767	151250117	0	-	-	-	-	no	no	no
chr2	149575710	149582271	0	-	chr2:149575710-149582271	-	-	no	no	no
chr2	148781643	148785001	0	-	chr2:148781643-148785001	-	-	no	no	no
chr2	148762669	148771387	0	-	chr2:148762669-148771387	-	-	no	no	no
chr2	148761781	148765146	0	-	chr2:148761781-148765146	-	chr2:148761781-148765146	no	no	no
chr2	148753926	148762802	0	-	chr2:148753926-148762802	-	-	no	no	no
chr2	148743621	148771387	0	-	chr2:148743621-148771387	-	-	no	no	no
chr2	148310129	148342336	0	-	-	-	-	no	no	no
chr2	148233244	148342336	0	-	chr2:148233244-148342336	-	-	no	no	no
chr2	148178699	148342336	0	-	chr2:148178699-148342336	-	-	no	no	no
chr2	148178699	148233395	0	-	chr2:148178699-148233395	-	-	no	no	no
chr2	148053932	148178793	0	-	-	-	-	no	no	no
chr2	148041205	148178793	0	-	-	-	-	no	no	no
chr2	147972738	147982081	0	chr2:147972738-147982081	chr2:147972738-147982081	chr2:147972739-147982081	chr2:147972738-147982081	no	no	no
chr2	147972738	147975975	0	chr2:147972738-147975975	chr2:147972738-147975975	chr2:147972739-147975975	chr2:147972738-147975975	yes	no	no
chr2	147896300	147899898	0	chr2:147896300-147899898	chr2:147896300-147899898	chr2:147896301-147899898	chr2:147896300-147899898	no	no	no
chr2	147896300	147899567	0	-	chr2:147896300-147899567	-	chr2:147896300-147899567	no	no	no
chr2	144208602	144320702	0	-	-	-	-	no	no	no
chr2	144208602	144248697	0	-	-	-	-	no	no	no
chr2	144208602	144211579	0	-	chr2:144208602-144211579	chr2:144208603-144211579	chr2:144208602-144211579	yes	no	no
chr2	144141881	144320702	0	-	-	-	-	no	no	no
chr2	144141881	144248697	0	-	-	-	-	no	no	no
chr2	144141881	144235737	0	-	chr2:144141881-144235737	-	chr2:144141881-144235737	no	no	no
chr2	144141881	144182476	0	-	-	-	-	no	no	no
chr2	144141881	144145739	0	-	chr2:144141881-144145739	-	chr2:144141881-144145739	no	no	no
chr2	144127137	144319868	0	-	-	-	-	no	no	no
chr2	142954809	142960770	0	-	chr2:142954809-142960770	-	-	no	no	no
chr2	142885348	142960770	0	-	chr2:142885348-142960770	-	-	no	no	no
chr2	138587417	138595122	0	-	-	-	-	no	no	no
chr2	138559081	138569226	0	-	-	-	-	no	no	no
chr2	138550973	138569592	0	-	-	-	-	no	no	no
chr2	138550902	138559337	0	-	chr2:138550902-138559337	-	-	no	no	no
chr2	138535413	138569226	0	-	-	-	-	no	no	no
chr2	138078804	138139214	0	-	-	-	-	no	no	no
chr2	138072618	138079084	0	-	-	-	-	no	no	no
chr2	138032434	138079084	0	-	-	-	-	no	no	no
chr2	138006988	138079084	0	-	-	-	-	no	no	no
chr2	138006988	138046810	0	-	-	-	-	no	no	no
chr2	138006988	138007796	0	-	-	-	-	no	no	no
chr2	138000917	138013948	0	-	-	-	-	no	no	no
chr2	138000917	138005225	0	-	chr2:138000917-138005225	-	-	no	no	no
chr2	137970164	138005225	0	-	chr2:137970164-138005225	-	-	no	no	no
chr2	13609055	13726926	0	-	-	-	-	no	no	no
chr2	135961395	135983454	0	-	chr2:135961395-135983454	-	-	no	no	no
chr2	135943377	135961498	0	-	chr2:135943377-135961498	-	chr2:135943377-135961498	no	no	no
chr2	135932782	135961498	0	-	chr2:135932782-135961498	-	chr2:135932782-135961498	no	no	no
chr2	135930481	135933990	0	-	-	-	-	no	no	no
chr2	135925016	135925666	0	-	-	-	-	no	no	no
chr2	135911138	135933990	0	-	chr2:135911138-135933990	-	-	no	no	no
chr2	135865012	135870361	0	-	chr2:135865012-135870361	-	-	no	no	no
chr2	135862606	135865163	0	-	chr2:135862606-135865163	-	-	no	no	no
chr2	135857896	135872843	0	-	chr2:135857896-135872843	-	-	no	no	no
chr2	135794640	135812956	0	-	-	-	-	no	no	no
chr2	135789570	135829676	0	-	-	-	-	no	no	no
chr2	135789570	135824003	0	-	-	-	-	yes	no	no
chr2	135776248	135780385	0	-	chr2:135776248-135780385	-	-	no	no	no
chr2	135773318	135776351	0	-	-	-	-	no	no	no
chr2	135769768	135780385	0	-	chr2:135769768-135780385	-	-	no	no	no
chr2	135769768	135776351	0	-	chr2:135769768-135776351	-	chr2:135769768-135776351	no	no	no
chr2	135753538	135755464	0	-	-	-	-	no	no	no
chr2	135748266	135780385	0	-	chr2:135748266-135780385	chr2:135748267-135780385	chr2:135748266-135780385	yes	no	no
chr2	135748266	135774376	0	-	-	-	-	yes	no	no
chr2	135748266	135772547	0	-	chr2:135748266-135772547	chr2:135748267-135772547	-	no	no	no
chr2	135748266	135770735	0	-	chr2:135748266-135770735	-	chr2:135748266-135770735	no	no	no
chr2	135748266	135761911	0	-	chr2:135748266-135761911	-	chr2:135748266-135761911	no	no	no
chr2	135748266	135755691	0	-	chr2:135748266-135755691	-	-	no	no	no
chr2	135709432	135710231	0	-	chr2:135709432-135710231	-	chr2:135709432-135710231	no	no	no
chr2	135680172	135695906	0	-	-	-	-	no	no	no
chr2	135675331	135680324	0	-	chr2:135675331-135680324	-	chr2:135675331-135680324	no	no	no
chr2	135661269	135680324	0	-	chr2:135661269-135680324	-	chr2:135661269-135680324	no	no	no
chr2	135661269	135675486	0	-	chr2:135661269-135675486	-	chr2:135661269-135675486	no	no	no
chr2	135621493	135680324	0	-	chr2:135621493-135680324	-	-	no	no	no
chr2	135621493	135645527	0	-	chr2:135621493-135645527	-	-	no	no	no
chr2	135602499	135645527	0	-	chr2:135602499-135645527	-	-	no	no	no
chr2	135602499	135605016	0	-	chr2:135602499-135605016	chr2:135602500-135605016	chr2:135602499-135605016	no	no	no
chr2	135565736	135572544	0	-	-	-	-	no	no	no
chr2	135563406	135609521	0	-	-	-	-	no	no	no
chr2	135313488	135315530	0	-	chr2:135313488-135315530	-	-	no	no	no
chr2	135129994	135153876	0	-	chr2:135129994-135153876	-	-	no	no	no
chr2	135129994	135135932	0	-	chr2:135129994-135135932	chr2:135129995-135135932	chr2:135129994-135135932	no	no	no
chr2	135124164	135135932	0	-	-	-	-	no	no	no
chr2	135120818	135135932	0	-	chr2:135120818-135135932	-	chr2:135120818-135135932	no	no	no
chr2	135090997	135135932	0	-	chr2:135090997-135135932	-	chr2:135090997-135135932	no	no	no
chr2	135090997	135126656	0	-	-	-	-	no	no	no
chr2	134946100	134947899	0	-	chr2:134946100-134947899	-	chr2:134946100-134947899	no	no	no
chr2	134936840	134947899	0	-	chr2:134936840-134947899	chr2:134936841-134947899	chr2:134936840-134947899	no	no	no
chr2	134936840	134942674	0	-	chr2:134936840-134942674	-	chr2:134936840-134942674	no	no	no
chr2	134867519	134869041	0	-	chr2:134867519-134869041	-	-	no	no	no
chr2	134866541	134869041	0	-	-	chr2:134866542-134869041	-	no	no	no
chr2	134453557	134453947	0	-	-	-	-	no	no	no
chr2	134402987	134428439	0	-	chr2:134402987-134428439	-	-	no	no	no
chr2	134349804	134403137	0	-	-	-	-	no	no	no
chr2	134344929	134441915	0	-	-	-	-	no	no	no
chr2	134341589	134345064	0	-	chr2:134341589-134345064	-	-	no	no	no
chr2	134336216	134362408	0	-	chr2:134336216-134362408	-	-	no	no	no
chr2	134336216	134349938	0	-	chr2:134336216-134349938	-	-	no	no	no
chr2	134336216	134345064	0	-	-	-	-	no	no	no
chr2	134317528	134422919	0	-	chr2:134317528-134422919	-	-	no	no	no
chr2	134317528	134375230	0	-	-	-	-	no	no	no
chr2	134317528	134362408	0	-	chr2:134317528-134362408	-	chr2:134317528-134362408	no	no	no
chr2	134317528	134338420	0	-	chr2:134317528-134338420	-	-	no	no	no
chr2	134294471	134338420	0	-	-	-	-	no	no	no
chr2	134270385	134270550	0	-	-	-	-	no	no	no
chr2	134254261	134270550	0	-	chr2:134254261-134270550	-	-	no	no	no
chr2	134254261	134254644	0	-	chr2:134254261-134254644	-	-	no	no	no
chr2	134253094	134362408	0	-	-	-	-	no	no	no
chr2	134253094	134318739	0	-	-	-	chr2:134253094-134318739	no	no	no
chr2	134253094	134270550	0	-	-	chr2:134253095-134270550	chr2:134253094-134270550	no	no	no
chr2	134253094	134254644	0	-	chr2:134253094-134254644	chr2:134253095-134254644	chr2:134253094-134254644	no	no	no
chr2	134250049	134403137	0	-	-	-	-	no	no	no
chr2	134250049	134270550	0	-	-	-	-	no	no	no
chr2	134250049	134254644	0	-	-	-	-	no	no	no
chr2	134142334	134166261	0	-	-	-	-	no	no	no
chr2	134131820	134270550	0	-	-	-	-	no	no	no
chr2	13347647	13357717	0	-	-	-	-	no	no	no
chr2	132674173	132686465	0	-	-	-	-	no	no	no
chr2	132674170	132686465	0	-	-	-	-	no	no	no
chr2	132666671	132686465	0	-	-	-	-	no	no	no
chr2	132660411	132686465	0	-	-	-	-	no	no	no
chr2	132645100	132686465	0	-	-	-	-	no	no	no
chr2	132645100	132674225	0	-	-	-	-	no	no	no
chr2	132645100	132666857	0	-	-	-	-	no	no	no
chr2	131758175	131758537	0	-	-	-	-	no	no	no
chr2	131722416	131751585	0	-	-	-	-	no	no	no
chr2	131684708	131686441	0	-	-	-	-	no	no	no
chr2	131125752	131140275	0	-	chr2:131125752-131140275	-	chr2:131125752-131140275	no	no	no
chr2	131125752	131130760	0	-	chr2:131125752-131130760	-	chr2:131125752-131130760	no	no	no
chr2	131120933	131132991	0	-	-	-	-	no	no	no
chr2	131071854	131089336	0	-	chr2:131071854-131089336	-	-	no	no	no
chr2	131071854	131085594	0	-	-	-	-	no	no	no
chr2	131071854	131082657	0	-	chr2:131071854-131082657	chr2:131071855-131082657	chr2:131071854-131082657	yes	no	no
chr2	131052890	131055695	0	-	chr2:131052890-131055695	-	-	no	no	no
chr2	131038852	131043583	0	-	chr2:131038852-131043583	-	chr2:131038852-131043583	no	no	no
chr2	130930951	130946635	0	-	chr2:130930951-130946635	-	chr2:130930951-130946635	no	no	no
chr2	130917396	130946635	0	-	-	-	-	no	no	no
chr2	130358866	130359646	0	-	chr2:130358866-130359646	chr2:130358867-130359646	-	no	no	no
chr2	130172348	130176637	0	-	-	-	-	no	no	no
chr2	130172348	130173656	0	-	chr2:130172348-130173656	-	chr2:130172348-130173656	no	no	no
chr2	130164373	130176637	0	-	chr2:130164373-130176637	-	-	no	no	no
chr2	128164729	128187614	0	-	chr2:128164729-128187614	-	-	no	no	no
chr2	128164729	128173939	0	-	chr2:128164729-128173939	-	chr2:128164729-128173939	no	no	no
chr2	128164729	128171284	0	-	chr2:128164729-128171284	chr2:128164730-128171284	chr2:128164729-128171284	no	no	no
chr2	128159513	128182290	0	-	chr2:128159513-128182290	-	-	no	no	no
chr2	128138716	128145967	0	-	chr2:128138716-128145967	-	chr2:128138716-128145967	no	no	no
chr2	128127360	128145967	0	-	chr2:128127360-128145967	-	-	no	no	no
chr2	128107937	128129179	0	-	chr2:128107937-128129179	-	chr2:128107937-128129179	no	no	no
chr2	128097428	128171284	0	-	-	-	chr2:128097428-128171284	no	no	no
chr2	128097428	128164825	0	-	-	-	-	no	no	no
chr2	128097428	128123246	0	-	chr2:128097428-128123246	-	-	no	no	no
chr2	128097428	128109746	0	-	chr2:128097428-128109746	-	chr2:128097428-128109746	no	no	no
chr2	128097428	128104014	0	-	chr2:128097428-128104014	chr2:128097429-128104014	chr2:128097428-128104014	no	no	no
chr2	128093398	128116343	0	-	-	-	-	no	no	no
chr2	127993186	127996491	0	chr2:127993186-127996491	chr2:127993186-127996491	chr2:127993187-127996491	chr2:127993186-127996491	no	no	no
chr2	127989563	127996491	0	-	chr2:127989563-127996491	-	chr2:127989563-127996491	no	no	no
chr2	127869453	127871359	0	-	chr2:127869453-127871359	-	-	yes	no	no
chr2	127864288	127874272	0	-	-	-	-	no	no	no
chr2	127850589	127853105	0	-	chr2:127850589-127853105	-	chr2:127850589-127853105	no	no	no
chr2	127848288	127850685	0	-	-	-	-	no	no	no
chr2	127763061	127771004	0	-	chr2:127763061-127771004	chr2:127763062-127771004	chr2:127763061-127771004	no	no	no
chr2	127763061	127769001	0	-	-	-	-	no	no	no
chr2	127755383	127771004	0	-	-	-	-	no	no	no
chr2	127724332	127726777	0	-	chr2:127724332-127726777	-	-	no	no	no
chr2	127687260	127700864	0	-	-	-	-	no	no	no
chr2	127502814	127505752	0	-	chr2:127502814-127505752	-	-	no	no	no
chr2	127431666	127436297	0	-	-	-	-	no	no	no
chr2	127335869	127343194	0	-	chr2:127335869-127343194	-	-	no	no	no
chr2	127329920	127343194	0	-	chr2:127329920-127343194	-	-	no	no	no
chr2	127317628	127326817	0	-	chr2:127317628-127326817	-	-	no	no	no
chr2	127314753	127324241	0	-	chr2:127314753-127324241	-	-	no	no	no
chr2	121757260	121758806	0	-	-	-	-	no	no	no
chr2	121757239	121763084	0	-	chr2:121757239-121763084	-	chr2:121757239-121763084	no	no	no
chr2	121757239	121761524	0	-	chr2:121757239-121761524	-	chr2:121757239-121761524	no	no	no
chr2	121757239	121758806	0	-	chr2:121757239-121758806	-	-	no	no	no
chr2	121605700	121609911	0	-	-	-	-	no	no	no
chr2	121605700	121606180	0	-	chr2:121605700-121606180	-	chr2:121605700-121606180	yes	no	no
chr2	121525844	121530325	0	-	chr2:121525844-121530325	-	chr2:121525844-121530325	no	no	no
chr2	121503166	121649448	0	-	-	-	-	no	no	no
chr2	121503166	121530325	0	-	chr2:121503166-121530325	-	chr2:121503166-121530325	no	no	no
chr2	121493908	121606180	0	-	-	-	-	no	no	no
chr2	121457686	121469960	0	-	chr2:121457686-121469960	-	-	no	no	no
chr2	121457686	121458975	0	-	chr2:121457686-121458975	-	chr2:121457686-121458975	no	no	no
chr2	121450912	121458975	0	-	chr2:121450912-121458975	-	chr2:121450912-121458975	no	no	no
chr2	121447336	121469960	0	-	chr2:121447336-121469960	-	chr2:121447336-121469960	no	no	no
chr2	121447336	121458975	0	-	chr2:121447336-121458975	-	chr2:121447336-121458975	no	no	no
chr2	121425138	121451849	0	-	chr2:121425138-121451849	-	-	no	no	no
chr2	121397139	121407715	0	-	chr2:121397139-121407715	-	-	no	no	no
chr2	121387121	121430177	0	-	chr2:121387121-121430177	-	-	yes	no	no
chr2	121377498	121387228	0	-	-	-	-	no	no	no
chr2	121363171	121398400	0	-	chr2:121363171-121398400	-	-	no	no	no
chr2	120285873	120289757	0	-	chr2:120285873-120289757	-	chr2:120285873-120289757	no	no	no
chr2	120278617	120289757	0	-	chr2:120278617-120289757	-	chr2:120278617-120289757	no	no	no
chr2	120278617	120280907	0	-	chr2:120278617-120280907	-	-	no	no	no
chr2	120220664	120220818	0	-	-	-	-	no	no	no
chr2	120141978	120175857	0	-	-	-	-	no	no	no
chr2	120141978	120170783	0	-	-	-	-	no	no	no
chr2	120131617	120146289	0	-	chr2:120131617-120146289	-	-	no	no	no
chr2	120127687	120175004	0	-	-	chr2:120127688-120175000	chr2:120127687-120175000	no	no	no
chr2	120127687	120175000	0	-	-	chr2:120127688-120175000	chr2:120127687-120175000	yes	no	no
chr2	120127687	120167507	0	-	chr2:120127687-120167507	-	chr2:120127687-120167507	no	no	no
chr2	120127687	120146289	0	-	chr2:120127687-120146289	-	chr2:120127687-120146289	yes	no	no
chr2	120087170	120093276	0	chr2:120087170-120093276	chr2:120087170-120093276	-	chr2:120087170-120093276	no	no	no
chr2	120076970	120093276	0	-	-	-	-	no	no	no
chr2	120073177	120078581	0	-	chr2:120073177-120078581	-	chr2:120073177-120078581	yes	no	no
chr2	120027589	120042110	0	-	-	-	-	no	no	no
chr2	120019076	120042110	0	-	chr2:120019076-120042110	-	chr2:120019076-120042110	no	no	no
chr2	119962615	119967972	0	-	chr2:119962615-119967972	-	chr2:119962615-119967972	yes	no	no
chr2	119960806	119967972	0	-	chr2:119960806-119967972	-	-	no	no	no
chr2	119955156	119967972	0	-	chr2:119955156-119967972	-	-	no	no	no
chr2	119955156	119956934	0	-	-	-	-	no	no	no
chr2	119945080	119952129	0	-	chr2:119945080-119952129	-	chr2:119945080-119952129	no	no	no
chr2	119932423	119967972	0	-	chr2:119932423-119967972	-	chr2:119932423-119967972	yes	no	no
chr2	119932423	119960953	0	-	chr2:119932423-119960953	-	-	no	no	no
chr2	119932423	119952129	0	-	chr2:119932423-119952129	-	chr2:119932423-119952129	no	no	no
chr2	119932423	119946574	0	-	chr2:119932423-119946574	-	-	no	no	no
chr2	119932423	119945240	0	-	chr2:119932423-119945240	-	-	no	no	no
chr2	119926597	119967972	0	-	chr2:119926597-119967972	-	chr2:119926597-119967972	no	no	no
chr2	119926597	119952129	0	-	chr2:119926597-119952129	-	-	no	no	no
chr2	119926597	119945240	0	-	chr2:119926597-119945240	-	chr2:119926597-119945240	yes	no	no
chr2	119926597	119934958	0	-	chr2:119926597-119934958	chr2:119926598-119934958	chr2:119926597-119934958	yes	no	no
chr2	119920068	119934958	0	-	chr2:119920068-119934958	-	chr2:119920068-119934958	no	no	no
chr2	119897117	119915242	0	-	-	-	-	no	no	no
chr2	119885794	119920241	0	-	chr2:119885794-119920241	-	-	no	no	no
chr2	119882096	119915242	0	-	chr2:119882096-119915242	-	chr2:119882096-119915242	no	no	no
chr2	119877463	119900783	0	-	-	-	-	no	no	no
chr2	119877322	119915242	0	-	chr2:119877322-119915242	-	-	no	no	no
chr2	119877322	119900806	0	-	chr2:119877322-119900806	-	-	yes	no	no
chr2	119877322	119885882	0	-	chr2:119877322-119885882	-	-	yes	no	no
chr2	119877322	119882623	0	-	chr2:119877322-119882623	-	chr2:119877322-119882623	no	no	no
chr2	119862535	119885882	0	-	chr2:119862535-119885882	-	-	no	no	no
chr2	119809836	119920241	0	-	chr2:119809836-119920241	-	-	no	no	no
chr2	119809836	119900806	0	-	chr2:119809836-119900806	-	-	no	no	no
chr2	119685657	119686874	0	-	-	-	-	no	no	no
chr2	118103196	118108377	0	-	-	-	-	no	no	no
chr2	118096418	118109900	0	-	-	-	-	no	no	no
chr2	118096418	118108377	0	-	-	-	-	yes	no	no
chr2	117985968	118008658	0	-	chr2:117985968-118008658	-	-	no	no	no
chr2	117973907	117978030	0	-	chr2:117973907-117978030	-	-	no	no	no
chr2	117946810	117958481	0	-	-	-	-	no	no	no
chr2	117931036	117949395	0	-	chr2:117931036-117949395	-	-	no	no	no
chr2	11784885	11792006	0	-	chr2:11784885-11792006	-	-	no	no	no
chr2	11771371	11782507	0	-	-	-	-	no	no	no
chr2	11765532	11783922	0	-	chr2:11765532-11783922	-	-	no	no	no
chr2	11765532	11767858	0	-	chr2:11765532-11767858	-	chr2:11765532-11767858	no	no	no
chr2	117501457	117612306	0	-	-	-	-	no	no	no
chr2	117490976	117563738	0	-	-	-	-	no	no	no
chr2	11455341	11458351	0	-	chr2:11455341-11458351	-	-	no	no	no
chr2	113942185	113955706	0	-	-	-	-	no	no	no
chr2	113939958	113951845	0	-	chr2:113939958-113951845	-	chr2:113939958-113951845	no	no	no
chr2	113939958	113947098	0	-	-	-	-	no	no	no
chr2	113939958	113942359	0	-	chr2:113939958-113942359	-	chr2:113939958-113942359	no	no	no
chr2	113916883	113942359	0	-	chr2:113916883-113942359	-	-	no	no	no
chr2	113913171	113942359	0	-	chr2:113913171-113942359	-	-	no	no	no
chr2	113913171	113917008	0	-	chr2:113913171-113917008	-	chr2:113913171-113917008	no	no	no
chr2	113755164	113755544	0	-	chr2:113755164-113755544	-	chr2:113755164-113755544	no	no	no
chr2	113731583	113750568	0	-	chr2:113731583-113750568	-	-	no	no	no
chr2	113731583	113735858	0	-	chr2:113731583-113735858	-	chr2:113731583-113735858	no	no	no
chr2	113725377	113755544	0	-	-	-	-	no	no	no
chr2	113723103	113755544	0	-	chr2:113723103-113755544	-	chr2:113723103-113755544	no	no	no
chr2	113719153	113750568	0	-	chr2:113719153-113750568	-	-	no	no	no
chr2	113719153	113735858	0	-	chr2:113719153-113735858	-	-	no	no	no
chr2	113717752	113746339	0	-	-	-	-	no	no	no
chr2	113444963	113457209	0	-	chr2:113444963-113457209	-	-	no	no	no
chr2	113444963	113454778	0	-	chr2:113444963-113454778	-	chr2:113444963-113454778	no	no	no
chr2	113443766	113462494	0	-	-	-	-	no	no	no
chr2	113195749	113201343	0	-	-	-	-	no	no	no
chr2	11286538	11288449	0	-	-	-	chr2:11286538-11288449	yes	no	no
chr2	11286538	11287736	0	chr2:11286538-11287736	chr2:11286538-11287736	chr2:11286539-11287736	chr2:11286538-11287736	no	no	no
chr2	112756787	112756970	0	-	-	-	-	no	no	no
chr2	112657121	112661226	0	-	chr2:112657121-112661226	-	-	no	no	no
chr2	112585973	112589245	0	-	-	-	-	no	no	no
chr2	112564365	112573815	0	-	chr2:112564365-112573815	-	chr2:112564365-112573815	no	no	no
chr2	112549266	112559574	0	-	chr2:112549266-112559574	-	-	no	no	no
chr2	112547011	112559574	0	-	chr2:112547011-112559574	-	-	no	no	no
chr2	112545664	112547179	0	-	-	-	-	no	no	no
chr2	112502911	112503181	0	-	chr2:112502911-112503181	-	-	no	no	no
chr2	112501205	112503181	0	-	chr2:112501205-112503181	chr2:112501206-112503181	-	no	no	no
chr2	112494142	112503181	0	-	chr2:112494142-112503181	-	-	no	no	no
chr2	112485916	112520425	0	-	chr2:112485916-112520425	-	chr2:112485916-112520425	no	no	no
chr2	11235701	11235962	0	chr2:11235701-11235962	chr2:11235701-11235962	-	chr2:11235701-11235962	no	no	no
chr2	112299848	112332282	0	-	-	-	-	no	no	no
chr2	112299848	112325197	0	chr2:112299848-112325197	chr2:112299848-112325197	-	-	yes	no	no
chr2	112299848	112311937	0	-	chr2:112299848-112311937	-	-	no	no	no
chr2	112299848	112300029	0	chr2:112299848-112300029	chr2:112299848-112300029	chr2:112299849-112300029	chr2:112299848-112300029	yes	no	no
chr2	112233316	112238528	0	-	-	-	-	no	no	no
chr2	112230902	112238528	0	-	chr2:112230902-112238528	-	-	no	no	no
chr2	11217089	11224460	0	-	-	-	-	no	no	no
chr2	112159675	112175839	0	-	chr2:112159675-112175839	-	-	no	no	no
chr2	11207725	11208447	0	-	chr2:11207725-11208447	-	-	no	no	no
chr2	112074911	112107840	0	-	-	-	-	no	no	no
chr2	112074911	112086104	0	-	chr2:112074911-112086104	-	-	no	no	no
chr2	112064161	112089718	0	-	chr2:112064161-112089718	-	-	no	no	no
chr2	112064161	112086104	0	-	chr2:112064161-112086104	-	-	yes	no	no
chr2	112064161	112067067	0	-	chr2:112064161-112067067	-	-	no	no	no
chr2	112059976	112116203	0	-	-	-	-	yes	no	no
chr2	112059976	112081118	0	-	chr2:112059976-112081118	-	-	no	no	no
chr2	112059976	112074962	0	-	chr2:112059976-112074962	-	-	no	no	no
chr2	112059976	112067067	0	-	chr2:112059976-112067067	-	-	no	no	no
chr2	11201309	11235962	0	-	-	-	-	no	no	no
chr2	11200956	11214463	0	-	chr2:11200956-11214463	-	-	no	no	no
chr2	11192147	11195025	0	-	chr2:11192147-11195025	-	-	no	no	no
chr2	111872629	111880849	0	-	-	-	-	no	no	no
chr2	111863674	111868096	0	-	chr2:111863674-111868096	-	-	no	no	no
chr2	111862388	111878971	0	-	chr2:111862388-111878971	-	-	no	no	no
chr2	11185599	11188345	0	-	-	-	-	no	no	no
chr2	111838437	111843599	0	-	chr2:111838437-111843599	-	-	no	no	no
chr2	111831285	111873664	0	-	-	-	-	no	no	no
chr2	111825776	111878971	0	-	chr2:111825776-111878971	-	-	no	no	no
chr2	111802427	111850910	0	-	-	-	-	no	no	no
chr2	111365560	111367575	0	-	chr2:111365560-111367575	-	-	no	no	no
chr2	111239801	111248241	0	-	chr2:111239801-111248241	-	-	no	no	no
chr2	111239006	111248241	0	-	-	-	-	no	no	no
chr2	111233627	111248241	0	-	chr2:111233627-111248241	-	chr2:111233623-111248237	no	no	no
chr2	110666262	110674365	0	-	chr2:110666262-110674365	-	chr2:110666262-110674365	yes	no	no
chr2	110653435	110674365	0	-	-	-	-	no	no	no
chr2	110649233	110661841	0	-	chr2:110649233-110661841	-	chr2:110649233-110661841	no	no	no
chr2	110636962	110642234	0	-	-	-	-	no	no	no
chr2	110087571	110091770	0	-	chr2:110087571-110091770	-	-	no	no	no
chr2	109585125	109593119	0	-	chr2:109585125-109593119	-	chr2:109585125-109593119	no	no	no
chr2	109585125	109585838	0	-	chr2:109585125-109585838	-	chr2:109585125-109585838	no	no	no
chr2	109574580	109593119	0	-	chr2:109574580-109593119	-	chr2:109574580-109593119	no	no	no
chr2	109567814	109585838	0	-	chr2:109567814-109585838	-	chr2:109567814-109585838	no	no	no
chr2	109564365	109593139	0	-	-	-	-	no	no	no
chr2	109564365	109593119	0	-	chr2:109564365-109593119	chr2:109564366-109593119	chr2:109564365-109593119	no	no	no
chr2	109564365	109585838	0	-	chr2:109564365-109585838	-	chr2:109564365-109585838	no	no	no
chr2	109564365	109574767	0	-	chr2:109564365-109574767	-	-	no	no	no
chr2	109564365	109565859	0	-	chr2:109564365-109565859	-	chr2:109564365-109565859	no	no	no
chr2	109553086	109593119	0	-	chr2:109553086-109593119	chr2:109553087-109593119	chr2:109553086-109593119	no	no	no
chr2	109329223	109371681	0	-	-	-	-	no	no	no
chr2	108846737	108856970	0	-	chr2:108846737-108856970	chr2:108846738-108856970	-	no	no	no
chr2	108839184	108865719	0	-	chr2:108839184-108865719	-	-	no	no	no
chr2	108839184	108856970	0	-	chr2:108839184-108856970	-	chr2:108839184-108856970	yes	no	no
chr2	108839184	108850755	0	-	-	-	-	no	no	no
chr2	108812630	108865719	0	-	chr2:108812630-108865719	-	-	no	no	no
chr2	108794539	108865719	0	-	-	-	-	no	no	no
chr2	108791679	108873589	0	-	chr2:108791679-108873589	-	-	no	no	no
chr2	108791674	108856970	0	-	chr2:108791674-108856970	chr2:108791675-108856970	chr2:108791674-108856970	no	no	no
chr2	108791674	108816105	0	-	chr2:108791679-108816105	-	chr2:108791674-108816105	no	no	no
chr2	108791674	108805008	0	-	chr2:108791674-108805008	-	-	yes	no	no
chr2	108788851	108816105	0	-	chr2:108788851-108816105	-	-	no	no	no
chr2	108788851	108812927	0	-	chr2:108788851-108812927	-	-	no	no	no
chr2	108788851	108794721	0	-	chr2:108788851-108794721	-	chr2:108788851-108794721	no	no	no
chr2	108788031	108856970	0	-	chr2:108788031-108856970	-	-	no	no	no
chr2	108771700	108773046	0	chr2:108771700-108773046	chr2:108771700-108773046	-	chr2:108771700-108773046	no	no	no
chr2	108489837	108492794	0	-	chr2:108489837-108492790	-	chr2:108489837-108492790	no	no	no
chr2	108480926	108481684	0	-	-	-	-	no	no	no
chr2	10791794	10793202	0	-	chr2:10791794-10793202	chr2:10791795-10793202	chr2:10791794-10793202	no	no	no
chr2	10790718	10797757	0	-	chr2:10790718-10797757	-	-	no	no	no
chr2	10788696	10793202	0	-	chr2:10788696-10793202	chr2:10788697-10793202	-	no	no	no
chr2	10788696	10790833	0	-	chr2:10788696-10790833	chr2:10788697-10790833	chr2:10788696-10790833	no	no	no
chr2	10788696	10789889	0	-	chr2:10788696-10789889	-	chr2:10788696-10789889	no	no	no
chr2	10787280	10802640	0	-	chr2:10787280-10802640	-	-	no	no	no
chr2	10784933	10790833	0	-	chr2:10784933-10790833	-	-	no	no	no
chr2	10662958	10671690	0	-	chr2:10662958-10671690	-	-	no	no	no
chr2	10659171	10668723	0	-	chr2:10659171-10668723	-	chr2:10659171-10668723	no	no	no
chr2	10654480	10668723	0	-	chr2:10654480-10668723	-	-	no	no	no
chr2	10654480	10659250	0	-	chr2:10654480-10659250	-	-	no	no	no
chr2	10644319	10668723	0	-	chr2:10644319-10668723	-	chr2:10644319-10668723	yes	no	no
chr2	10627641	10631796	0	-	-	-	-	no	no	no
chr2	10622015	10668723	0	-	-	-	-	no	no	no
chr2	106163666	106166083	0	-	chr2:106163666-106166083	-	chr2:106163666-106166083	no	no	no
chr2	106158057	106169680	0	-	-	-	-	no	no	no
chr2	106158057	106166083	0	chr2:106158057-106166083	chr2:106158057-106166083	chr2:106158058-106166083	chr2:106158057-106166083	yes	no	no
chr2	106145189	106166083	0	-	chr2:106145189-106166083	chr2:106145190-106166083	chr2:106145189-106166083	yes	no	no
chr2	106129673	106166083	0	-	chr2:106129673-106166083	chr2:106129674-106166083	chr2:106129673-106166083	no	no	no
chr2	106129673	106164784	0	-	-	-	-	no	no	no
chr2	106122969	106166083	0	-	chr2:106122969-106166083	chr2:106122970-106166083	chr2:106122969-106166083	no	no	no
chr2	106122969	106158118	0	-	-	-	chr2:106122969-106158118	no	no	no
chr2	106122969	106129778	0	-	chr2:106122969-106129778	-	chr2:106122969-106129778	no	no	no
chr2	106112645	106166083	0	-	chr2:106112645-106166083	-	chr2:106112645-106166083	no	no	no
chr2	106112645	106163710	0	-	-	-	-	no	no	no
chr2	106112645	106145370	0	-	chr2:106112645-106145370	-	chr2:106112645-106145370	no	no	no
chr2	106112645	106129778	0	-	chr2:106112645-106129778	-	chr2:106112645-106129778	no	no	no
chr2	10603077	10671690	0	-	chr2:10603077-10671690	-	-	no	no	no
chr2	10602775	10607311	0	-	chr2:10602775-10607311	-	-	no	no	no
chr2	10600852	10607311	0	-	chr2:10600852-10607311	chr2:10600853-10607311	chr2:10600852-10607311	no	no	no
chr2	10589042	10607311	0	-	chr2:10589042-10607311	-	-	no	no	no
chr2	105881327	105893302	0	-	-	-	-	no	no	no
chr2	105855047	105882049	0	-	-	-	-	no	no	no
chr2	10572036	10577738	0	-	-	-	-	no	no	no
chr2	105375259	105389845	0	-	-	-	-	no	no	no
chr2	105373558	105386540	0	-	chr2:105373558-105386540	-	chr2:105373558-105386540	yes	no	no
chr2	105367569	105386540	0	-	chr2:105367569-105386540	-	chr2:105367569-105386540	yes	no	no
chr2	105367569	105373733	0	-	chr2:105367569-105373733	-	chr2:105367569-105373733	no	no	no
chr2	105363284	105373733	0	-	chr2:105363284-105373733	-	chr2:105363284-105373733	no	no	no
chr2	105342847	105343223	0	-	chr2:105342847-105343223	-	-	no	no	no
chr2	105339582	105345389	0	-	-	-	-	no	no	no
chr2	105307613	105308318	0	-	chr2:105307613-105308315	-	chr2:105307613-105308318	no	no	no
chr2	105296355	105308318	0	-	-	-	-	no	no	no
chr2	105296355	105298705	0	-	chr2:105296355-105298705	chr2:105296356-105298705	-	no	no	no
chr2	105049263	105089995	0	-	-	-	-	no	no	no
chr2	105049170	105080062	0	-	chr2:105049170-105080062	-	-	no	no	no
chr2	10441508	10445049	0	-	-	-	-	no	no	no
chr2	10419733	10423088	0	-	chr2:10419733-10423088	-	-	no	no	no
chr2	10396834	10423088	0	-	chr2:10396834-10423088	-	chr2:10396834-10423088	no	no	no
chr2	103025898	103037794	0	-	-	-	-	no	no	no
chr2	102797862	102834518	0	-	-	-	-	no	no	no
chr2	102783893	102798000	0	-	-	-	-	yes	no	no
chr2	102757412	102798000	0	-	chr2:102757412-102798000	-	-	no	no	no
chr2	102694413	102704675	0	-	chr2:102694413-102704675	-	-	no	no	no
chr2	102665099	102665350	0	-	chr2:102665099-102665350	-	-	no	no	no
chr2	101887087	101893581	0	-	-	-	-	no	no	no
chr2	101842608	101856138	0	-	chr2:101842608-101856138	-	-	no	no	no
chr2	101790719	101829594	0	-	chr2:101790719-101829594	-	-	no	no	no
chr2	10141853	10142375	0	-	chr2:10141853-10142375	chr2:10141854-10142375	chr2:10141853-10142375	no	no	no
chr2	101288972	101295181	0	-	chr2:101288972-101295181	chr2:101288973-101295181	chr2:101288972-101295181	no	no	no
chr2	101286080	101295181	0	-	chr2:101286080-101295181	-	chr2:101286080-101295181	no	no	no
chr2	101281858	101295981	0	-	-	-	-	no	no	no
chr2	101281858	101295181	0	-	chr2:101281858-101295181	chr2:101281859-101295181	chr2:101281858-101295181	no	no	no
chr2	101281858	101289055	0	-	chr2:101281858-101289055	-	chr2:101281858-101289055	no	no	no
chr2	101281858	101282057	0	-	chr2:101281858-101282057	-	-	no	no	no
chr2	101262538	101266879	0	-	chr2:101262538-101266879	-	-	no	no	no
chr2	101262538	101265047	0	-	chr2:101262538-101265047	-	chr2:101262538-101265047	no	no	no
chr2	101262031	101262691	0	-	-	-	-	no	no	no
chr2	101257790	101266879	0	-	chr2:101257790-101266879	-	-	no	no	no
chr2	101257790	101262691	0	-	chr2:101257790-101262691	-	chr2:101257790-101262691	no	no	no
chr2	101054107	101059539	0	-	chr2:101054107-101059539	-	chr2:101054107-101059539	no	no	no
chr2	101050400	101059539	0	-	chr2:101050400-101059539	-	chr2:101050400-101059539	no	no	no
chr2	101036017	101068503	0	-	-	-	-	no	no	no
chr2	101036017	101059539	0	-	chr2:101036017-101059539	-	chr2:101036017-101059539	no	no	no
chr2	101035801	101059539	0	-	-	-	-	no	no	no
chr2	101033543	101040385	0	-	chr2:101033543-101040385	-	-	no	no	no
chr2	101032267	101033758	0	-	chr2:101032267-101033758	-	-	no	no	no
chr2	101027382	101068503	0	-	-	-	-	no	no	no
chr2	101027382	101033758	0	-	chr2:101027382-101033758	-	chr2:101027382-101033758	no	no	no
chr2	101022280	101033758	0	-	chr2:101022280-101033758	-	-	no	no	no
chr2	101021680	101068503	0	-	-	-	-	no	no	no
chr2	101021680	101050641	0	-	chr2:101021680-101050641	-	-	no	no	no
chr2	101021680	101033758	0	-	chr2:101021680-101033758	-	chr2:101021680-101033758	no	no	no
chr2	101010928	101032385	0	-	chr2:101010928-101032385	-	-	no	no	no
chr2	101004157	101006071	0	-	-	-	-	no	no	no
chr2	101002701	101006071	0	-	chr2:101002701-101006071	-	-	no	no	no
chr2	100932909	100949480	0	-	chr2:100932909-100949480	-	chr2:100932909-100949480	no	no	no
chr2	100904732	100949480	0	-	chr2:100904732-100949480	-	chr2:100904732-100949480	no	no	no
chr2	100904732	100937842	0	-	chr2:100904732-100937842	-	chr2:100904732-100937842	no	no	no
chr2	100899248	100933001	0	-	-	-	-	no	no	no
chr2	100886278	100890928	0	-	-	-	-	no	no	no
chr2	100569577	100571798	0	-	chr2:100569577-100571798	-	-	no	no	no
chr19	9893514	9900393	0	-	-	-	-	no	no	no
chr19	9838011	9838648	0	-	chr19:9838011-9838648	-	-	no	no	no
chr19	9810111	9811717	0	-	-	-	-	no	no	no
chr19	9748807	9752440	0	-	-	-	-	no	no	no
chr19	9660719	9694867	0	-	-	-	-	no	no	no
chr19	9659378	9693820	0	-	-	-	-	yes	no	no
chr19	9658008	9725077	0	-	-	-	-	no	no	no
chr19	9656546	9725080	0	-	-	-	-	no	no	no
chr19	9656546	9660874	0	-	chr19:9656546-9660874	chr19:9656547-9660874	chr19:9656546-9660874	no	no	no
chr19	9652952	9660874	0	-	-	-	-	no	no	no
chr19	9645069	9652415	0	-	-	-	-	no	no	no
chr19	9619431	9694854	0	-	-	-	-	no	no	no
chr19	9566335	9569082	0	-	-	-	-	no	no	no
chr19	9566335	9568175	0	-	-	-	chr19:9566335-9568175	no	no	no
chr19	9564448	9568175	0	-	-	-	-	no	no	no
chr19	9417827	9433783	0	-	-	-	chr19:9417827-9433786	no	no	no
chr19	9351792	9380139	0	-	-	-	-	no	no	no
chr19	879936	881714	0	-	chr19:879936-881714	-	chr19:879936-881714	no	no	no
chr19	8539731	8546207	0	-	-	-	-	no	no	no
chr19	8468773	8483211	0	-	chr19:8468773-8483211	-	-	no	no	no
chr19	8467501	8474244	0	-	-	-	-	no	no	no
chr19	8465323	8474244	0	-	chr19:8465323-8474244	-	chr19:8465323-8474244	no	no	no
chr19	8462528	8474244	0	-	chr19:8462528-8474244	-	-	no	no	no
chr19	8455404	8471427	0	-	chr19:8455404-8471427	-	chr19:8455404-8471427	no	no	no
chr19	8455404	8467584	0	-	chr19:8455404-8467584	-	-	no	no	no
chr19	8455404	8463686	0	-	chr19:8455404-8463686	chr19:8455405-8463686	chr19:8455404-8463686	no	no	no
chr19	8337794	8339167	0	-	-	-	-	no	no	no
chr19	8311411	8319391	0	-	-	-	-	no	no	no
chr19	7938026	7941197	0	-	chr19:7938026-7941197	-	chr19:7938026-7941197	no	no	no
chr19	7931150	7932719	0	-	-	-	-	no	no	no
chr19	756889	760039	0	-	chr19:756889-760039	-	-	no	no	no
chr19	7440343	7447168	0	-	chr19:7440343-7447168	-	-	no	no	no
chr19	7437125	7470315	0	-	-	-	-	no	no	no
chr19	7437125	7447168	0	-	-	-	-	no	no	no
chr19	7184315	7184637	0	-	chr19:7184315-7184637	-	chr19:7184315-7184637	no	no	no
chr19	7070561	7076507	0	-	chr19:7070561-7076507	-	-	no	no	no
chr19	6759593	6760987	0	-	chr19:6759593-6760987	-	-	yes	no	no
chr19	6754615	6755012	0	-	-	-	-	no	no	no
chr19	6749933	6750633	0	-	chr19:6749933-6750633	-	-	no	no	no
chr19	6697343	6702579	0	-	chr19:6697343-6702579	-	chr19:6697343-6702579	no	no	no
chr19	651610	652884	0	-	chr19:651610-652884	chr19:651611-652884	-	no	no	no
chr19	6453980	6454717	0	-	chr19:6453980-6454717	-	chr19:6453980-6454717	yes	no	no
chr19	6387388	6391974	0	-	-	-	-	no	no	no
chr19	6387388	6389637	0	-	chr19:6387388-6389637	-	-	no	no	no
chr19	6230569	6270759	0	-	chr19:6230569-6270759	chr19:6230570-6270759	chr19:6230569-6270759	yes	no	no
chr19	6039979	6047504	0	-	chr19:6039979-6047504	-	-	no	no	no
chr19	6026162	6040241	0	-	chr19:6026162-6040241	chr19:6026163-6040241	chr19:6026162-6040241	no	no	no
chr19	5941620	5957973	0	-	chr19:5941620-5957968	chr19:5941621-5957973	chr19:5941620-5957973	no	no	no
chr19	5923193	5941835	0	-	-	-	-	no	no	no
chr19	5911102	5912257	0	-	-	-	-	no	no	no
chr19	58581244	58583172	0	-	-	-	-	no	no	no
chr19	58549594	58550512	0	-	-	-	-	no	no	no
chr19	58547375	58550284	0	-	chr19:58547375-58550284	-	chr19:58547375-58550284	no	no	no
chr19	58392975	58393487	0	-	chr19:58392975-58393487	chr19:58392976-58393487	chr19:58392975-58393487	no	no	no
chr19	58294097	58295581	0	-	chr19:58294097-58295581	-	chr19:58294097-58295581	no	no	no
chr19	58285716	58295581	0	-	chr19:58285716-58295581	-	chr19:58285716-58295581	yes	no	no
chr19	58284894	58295581	0	-	-	-	-	no	no	no
chr19	58260850	58263676	0	-	-	-	-	yes	no	no
chr19	58255414	58263702	0	-	-	-	-	no	no	no
chr19	58243964	58246794	0	-	chr19:58243964-58246794	-	chr19:58243964-58246794	no	no	no
chr19	58241962	58246794	0	-	chr19:58241962-58246794	-	-	no	no	no
chr19	57988206	57999896	0	-	chr19:57988206-57999896	-	chr19:57988206-57999896	no	no	no
chr19	57876915	57889008	0	-	-	-	-	no	no	no
chr19	57866365	57866749	0	-	-	-	-	no	no	no
chr19	57861375	57866541	0	-	-	-	-	no	no	no
chr19	57861375	57866468	0	-	-	-	-	no	no	no
chr19	57861375	57862570	0	-	-	-	-	no	no	no
chr19	57778750	57780146	0	-	-	-	-	no	no	no
chr19	57776542	57790400	0	-	-	-	-	yes	no	no
chr19	57776542	57780146	0	-	-	-	-	yes	no	no
chr19	57752798	57753258	0	-	-	-	-	no	no	no
chr19	57750784	57790400	0	-	-	-	chr19:57750784-57790400	no	no	no
chr19	57619411	57621493	0	-	-	-	-	no	no	no
chr19	57546456	57547993	0	-	chr19:57546456-57547993	-	-	no	no	no
chr19	57455652	57467085	0	-	-	-	-	no	no	no
chr19	57455652	57456182	0	-	chr19:57455652-57456182	-	chr19:57455652-57456182	no	no	no
chr19	57419634	57442011	0	-	-	-	-	no	no	no
chr19	57377127	57397174	0	-	-	-	-	no	no	no
chr19	5711770	5714271	0	-	chr19:5711770-5714271	chr19:5711771-5714271	-	no	no	no
chr19	5705771	5714271	0	-	chr19:5705771-5714271	-	chr19:5705771-5714271	no	no	no
chr19	5700788	5708403	0	-	chr19:5700788-5708403	-	chr19:5700788-5708403	no	no	no
chr19	5700788	5705992	0	-	chr19:5700788-5705992	chr19:5700789-5705992	chr19:5700788-5705992	no	no	no
chr19	5693709	5694498	0	-	-	-	-	no	no	no
chr19	5653114	5654456	0	-	chr19:5653114-5654456	chr19:5653115-5654456	chr19:5653114-5654456	yes	no	no
chr19	5650977	5654456	0	-	chr19:5650977-5654456	-	-	no	no	no
chr19	5645336	5654456	0	-	chr19:5645336-5654456	-	-	no	no	no
chr19	5641593	5657347	0	-	chr19:5641593-5657347	-	-	no	no	no
chr19	5641593	5645399	0	-	chr19:5641593-5645399	-	-	no	no	no
chr19	5641593	5641946	0	-	chr19:5641593-5641946	chr19:5641594-5641946	chr19:5641593-5641946	no	no	no
chr19	5604582	5604936	0	chr19:5604582-5604936	chr19:5604582-5604936	chr19:5604583-5604936	chr19:5604582-5604936	no	no	no
chr19	5598792	5604936	0	-	chr19:5598792-5604936	-	-	no	no	no
chr19	55685395	55693037	0	-	chr19:55685395-55693037	-	-	no	no	no
chr19	55674408	55674593	0	-	-	-	-	no	no	no
chr19	55674365	55674548	0	-	-	-	-	no	no	no
chr19	55668506	55669692	0	-	chr19:55668506-55669692	-	-	no	no	no
chr19	55660515	55668792	0	-	-	-	-	no	no	no
chr19	55387402	55387892	0	-	-	-	-	no	no	no
chr19	55341793	55343997	0	-	-	-	-	no	no	no
chr19	55302696	55305586	0	-	-	-	-	no	no	no
chr19	55245119	55245678	0	-	chr19:55245119-55245678	-	chr19:55245119-55245678	no	no	no
chr19	55200235	55204048	0	-	chr19:55200235-55204048	-	-	no	no	no
chr19	55191500	55206976	0	-	-	-	-	no	no	no
chr19	55191500	55198912	0	-	chr19:55191500-55198912	-	-	no	no	no
chr19	55140882	55141920	0	-	chr19:55140882-55141920	-	-	no	no	no
chr19	55098783	55112795	0	-	chr19:55098783-55112795	-	-	no	no	no
chr19	55098783	55103568	0	-	chr19:55098783-55103568	chr19:55098784-55103568	chr19:55098783-55103568	yes	no	no
chr19	55047386	55051002	0	-	-	-	-	no	no	no
chr19	55047386	55048763	0	-	-	-	chr19:55047386-55048763	no	no	no
chr19	55047386	55048541	0	-	-	-	-	no	no	no
chr19	55047104	55048763	0	-	-	-	-	no	no	no
chr19	55047104	55047488	0	-	-	-	-	no	no	no
chr19	55044904	55048763	0	-	-	-	-	no	no	no
chr19	54994268	55000945	0	-	-	-	-	no	no	no
chr19	54192136	54193726	0	-	-	-	-	no	no	no
chr19	54168170	54169660	0	-	-	-	-	yes	no	no
chr19	54168170	54168680	0	-	-	-	-	no	no	no
chr19	54142928	54146657	0	-	-	-	-	no	no	no
chr19	54129080	54129370	0	-	-	-	-	yes	no	no
chr19	53889637	53893391	0	-	-	-	-	no	no	no
chr19	53454649	53457755	0	-	-	-	-	no	no	no
chr19	53441795	53513330	0	-	-	-	-	no	no	no
chr19	53380721	53385027	0	-	-	-	-	no	no	no
chr19	53380721	53384056	0	-	chr19:53380721-53384056	-	-	yes	no	no
chr19	53376132	53449638	0	-	-	-	-	no	no	no
chr19	53372214	53385027	0	-	-	-	-	no	no	no
chr19	53210980	53213669	0	-	-	-	-	no	no	no
chr19	53202551	53204142	0	-	-	-	-	no	no	no
chr19	53200623	53205080	0	-	-	-	-	no	no	no
chr19	52949490	52951584	0	-	-	-	-	no	no	no
chr19	52887206	52908179	0	-	-	-	-	no	no	no
chr19	52808006	52908179	0	-	-	-	-	no	no	no
chr19	52807086	52908179	0	-	-	-	-	no	no	no
chr19	52778825	52952877	0	-	-	-	-	no	no	no
chr19	52728729	52730005	0	-	chr19:52728729-52730005	-	chr19:52728729-52730005	no	no	no
chr19	5243900	5265196	0	-	chr19:5243900-5265196	-	-	no	no	no
chr19	5240198	5246045	0	-	chr19:5240198-5246045	-	-	no	no	no
chr19	52282110	52283413	0	-	chr19:52282110-52283413	chr19:52282111-52283413	chr19:52282110-52283413	no	no	no
chr19	52212685	52216663	0	-	chr19:52212685-52216663	-	chr19:52212685-52216663	no	no	no
chr19	52076043	52089002	0	-	chr19:52076043-52089002	-	chr19:52076043-52089002	no	no	no
chr19	52076043	52077084	0	-	chr19:52076043-52077084	-	chr19:52076043-52077084	no	no	no
chr19	52040487	52047060	0	-	chr19:52040487-52047060	-	chr19:52040487-52047060	no	no	no
chr19	51948592	51949235	0	-	-	-	-	no	no	no
chr19	51890832	51900294	0	-	-	-	-	no	no	no
chr19	51877281	51886912	0	-	chr19:51877281-51886912	-	-	no	no	no
chr19	51877281	51880877	0	-	chr19:51877281-51880877	chr19:51877282-51880877	-	no	no	no
chr19	51860903	51886912	0	-	chr19:51860903-51886912	-	chr19:51860903-51886912	no	no	no
chr19	51860903	51880877	0	-	chr19:51860903-51880877	-	-	no	no	no
chr19	51581390	51581882	0	-	chr19:51581390-51581882	-	-	no	no	no
chr19	51350328	51354308	0	-	chr19:51350328-51354308	-	-	no	no	no
chr19	51344873	51350391	0	-	-	-	-	no	no	no
chr19	51024044	51024794	0	-	-	-	-	no	no	no
chr19	50980239	50982457	0	-	-	-	-	no	no	no
chr19	50965597	50967325	0	-	-	-	-	no	no	no
chr19	50961743	50967325	0	-	-	-	chr19:50961743-50967325	no	no	no
chr19	50795736	50797407	0	-	-	-	-	no	no	no
chr19	5071009	5082504	0	-	chr19:5071009-5082504	-	chr19:5071009-5082504	no	no	no
chr19	50496453	50505932	0	-	-	-	-	no	no	no
chr19	50480601	50482353	0	-	-	-	-	no	no	no
chr19	5047475	5082504	0	-	chr19:5047475-5082504	chr19:5047476-5082504	chr19:5047475-5082504	no	no	no
chr19	5047475	5071059	0	-	chr19:5047475-5071059	-	chr19:5047475-5071059	no	no	no
chr19	50398850	50399484	0	-	chr19:50398847-50399484	chr19:50398848-50399484	chr19:50398847-50399484	yes	no	no
chr19	50398847	50399484	0	-	chr19:50398847-50399484	chr19:50398848-50399484	chr19:50398847-50399484	yes	no	no
chr19	5039835	5047669	0	-	chr19:5039835-5047669	chr19:5039836-5047669	chr19:5039835-5047669	yes	no	no
chr19	5039835	5042638	0	-	-	-	-	no	no	no
chr19	5039835	5041251	0	-	chr19:5039835-5041251	chr19:5039836-5041251	chr19:5039835-5041251	no	no	no
chr19	5032865	5047669	0	-	chr19:5032865-5047669	-	chr19:5032865-5047669	no	no	no
chr19	5032865	5041251	0	-	chr19:5032865-5041251	-	chr19:5032865-5041251	no	no	no
chr19	50260645	50268367	0	-	chr19:50260645-50268367	-	-	no	no	no
chr19	50248986	50249823	0	-	-	-	chr19:50248986-50249823	no	no	no
chr19	50217614	50217771	0	-	chr19:50217614-50217771	-	chr19:50217614-50217771	no	no	no
chr19	50216184	50217771	0	-	-	-	-	no	no	no
chr19	5016256	5041251	0	-	chr19:5016256-5041251	-	chr19:5016256-5041251	no	no	no
chr19	50007568	50016163	0	-	-	-	-	no	no	no
chr19	49997503	50016163	0	-	-	-	-	no	no	no
chr19	49997503	50009385	0	-	chr19:49997503-50009385	-	-	no	no	no
chr19	49997503	49998014	0	-	-	-	-	no	no	no
chr19	49992859	49997570	0	-	chr19:49992859-49997570	-	-	no	no	no
chr19	49980954	49992952	0	-	chr19:49980954-49992952	-	-	no	no	no
chr19	49980954	49982188	0	-	-	-	-	no	no	no
chr19	49909710	49927807	0	-	-	-	-	no	no	no
chr19	49844315	49844892	0	-	chr19:49844315-49844892	-	-	yes	no	no
chr19	49844315	49844598	0	-	chr19:49844315-49844598	-	chr19:49844315-49844598	no	no	no
chr19	49844315	49844596	0	-	chr19:49844315-49844598	-	chr19:49844315-49844598	no	no	no
chr19	49781756	49782724	0	-	chr19:49781756-49782724	chr19:49781757-49782724	chr19:49781756-49782724	no	no	no
chr19	49779795	49787300	0	-	-	-	-	no	no	no
chr19	49654348	49654870	0	-	chr19:49654348-49654870	-	-	no	no	no
chr19	49614532	49616219	0	-	chr19:49614532-49616219	-	-	no	no	no
chr19	49599271	49599938	0	-	chr19:49599271-49599938	-	-	no	no	no
chr19	49583206	49583952	0	-	chr19:49583206-49583952	-	-	no	no	no
chr19	4950610	4950996	0	-	chr19:4950610-4950996	chr19:4950611-4950996	chr19:4950610-4950996	no	no	no
chr19	49461618	49462755	0	-	-	-	-	no	no	no
chr19	49458485	49459848	0	-	chr19:49458485-49459848	-	chr19:49458485-49459848	no	no	no
chr19	49447826	49449654	0	-	-	-	-	no	no	no
chr19	4941527	4941931	0	-	chr19:4941527-4941931	-	chr19:4941527-4941931	yes	no	no
chr19	49200299	49202141	0	-	chr19:49200299-49202141	-	chr19:49200299-49202141	no	no	no
chr19	49196439	49196874	0	-	chr19:49196439-49196874	-	chr19:49196439-49196874	yes	no	no
chr19	49171356	49172108	0	-	chr19:49171356-49172108	-	-	no	no	no
chr19	49166040	49168736	0	-	-	-	-	no	no	no
chr19	49128847	49133147	0	-	-	-	-	no	no	no
chr19	48974212	48978157	0	-	chr19:48974212-48978157	-	chr19:48974212-48978157	no	no	no
chr19	48914186	48914849	0	-	-	-	-	no	no	no
chr19	48913010	48913564	0	-	chr19:48913010-48913564	-	chr19:48913010-48913564	no	no	no
chr19	48911148	48913564	0	-	chr19:48911148-48913564	-	chr19:48911148-48913564	no	no	no
chr19	48905422	48905885	0	-	-	-	-	no	no	no
chr19	48904346	48913564	0	-	chr19:48904346-48913564	-	chr19:48904346-48913564	no	no	no
chr19	48874784	48875631	0	-	-	-	-	no	no	no
chr19	48845369	48853831	0	-	-	-	chr19:48845369-48853831	no	no	no
chr19	48845369	48852326	0	-	chr19:48845369-48852326	chr19:48845370-48852326	chr19:48845369-48852326	no	no	no
chr19	48795431	48796697	0	-	-	-	-	no	no	no
chr19	48633443	48633655	0	-	chr19:48633443-48633655	-	chr19:48633443-48633655	no	no	no
chr19	4862232	4863092	0	-	-	-	-	no	no	no
chr19	4859589	4861411	0	-	chr19:4859589-4861411	-	-	no	no	no
chr19	4854068	4854883	0	-	-	-	-	no	no	no
chr19	48469377	48470423	0	-	-	-	-	no	no	no
chr19	48459936	48460338	0	-	-	-	-	no	no	no
chr19	48446740	48450399	0	-	-	-	-	no	no	no
chr19	4827680	4828812	0	-	-	-	-	no	no	no
chr19	48240961	48252208	0	-	-	-	-	no	no	no
chr19	48215339	48241063	0	-	chr19:48215339-48241063	chr19:48215340-48241063	-	no	no	no
chr19	48211504	48234478	0	-	-	-	-	no	no	no
chr19	48161371	48162351	0	-	chr19:48161371-48162351	-	-	no	no	no
chr19	48149762	48151339	0	-	chr19:48149762-48151336	-	chr19:48149762-48151339	no	no	no
chr19	48143542	48143963	0	-	chr19:48143542-48143963	-	-	no	no	no
chr19	47725811	47736533	0	-	chr19:47725811-47736533	-	-	no	no	no
chr19	47725811	47726224	0	-	chr19:47725811-47726224	-	chr19:47725811-47726224	no	no	no
chr19	47718508	47726224	0	-	chr19:47718508-47726224	-	chr19:47718508-47726224	no	no	no
chr19	47500632	47503502	0	-	chr19:47500632-47503502	-	chr19:47500632-47503502	no	no	no
chr19	47495549	47500749	0	-	chr19:47495549-47500749	-	chr19:47495549-47500749	no	no	no
chr19	47416651	47417350	0	chr19:47416651-47417350	chr19:47416651-47417350	chr19:47416652-47417350	chr19:47416651-47417350	no	no	no
chr19	47376078	47377206	0	-	-	-	-	no	no	no
chr19	47362475	47367155	0	-	chr19:47362475-47367155	-	-	no	no	no
chr19	47362475	47362693	0	chr19:47362475-47362693	chr19:47362475-47362693	chr19:47362476-47362693	chr19:47362475-47362693	yes	no	no
chr19	47357865	47360070	0	-	chr19:47357865-47360070	-	-	no	no	no
chr19	47355038	47355350	0	-	chr19:47355038-47355350	-	chr19:47355038-47355350	no	no	no
chr19	47352753	47367155	0	-	chr19:47352753-47367155	-	-	no	no	no
chr19	47352753	47362693	0	chr19:47352753-47362693	chr19:47352753-47362693	chr19:47352754-47362693	-	no	no	no
chr19	47352753	47353735	0	-	chr19:47352753-47353735	-	chr19:47352753-47353735	no	no	no
chr19	47290798	47291682	0	-	-	-	-	no	no	no
chr19	47289997	47292173	0	-	-	-	-	yes	no	no
chr19	47281089	47292173	0	-	-	-	-	no	no	no
chr19	47277800	47294965	0	-	-	-	-	no	no	no
chr19	47264602	47266792	0	-	chr19:47264602-47266792	-	-	no	no	no
chr19	47264602	47264946	0	chr19:47264602-47264946	chr19:47264602-47264946	chr19:47264603-47264946	chr19:47264602-47264946	yes	no	no
chr19	47258329	47260839	0	-	-	-	-	no	no	no
chr19	47143493	47169923	0	-	chr19:47143493-47169923	-	chr19:47143493-47169923	no	no	no
chr19	47143493	47155213	0	-	chr19:47143493-47155213	-	chr19:47143493-47155213	no	no	no
chr19	47143493	47153040	0	-	chr19:47143493-47153040	-	-	no	no	no
chr19	47142487	47155213	0	-	-	-	-	no	no	no
chr19	47081512	47086538	0	-	chr19:47081512-47086538	-	-	no	no	no
chr19	47081512	47082295	0	-	chr19:47081512-47082295	-	-	no	no	no
chr19	47071777	47094608	0	-	-	-	-	no	no	no
chr19	46918487	46989675	0	-	-	-	-	no	no	no
chr19	46918487	46937408	0	-	-	-	chr19:46918487-46937408	no	no	no
chr19	46918487	46922356	0	-	-	-	-	no	no	no
chr19	4688756	4694823	0	-	chr19:4688756-4694823	-	chr19:4688756-4694823	no	no	no
chr19	4688756	4690957	0	-	chr19:4688756-4690957	-	-	no	no	no
chr19	46838053	46846142	0	-	-	-	-	no	no	no
chr19	46776052	46776288	0	-	-	-	-	no	no	no
chr19	46736822	46738888	0	-	chr19:46736822-46738888	-	-	no	no	no
chr19	46733038	46738888	0	-	chr19:46733038-46738888	chr19:46733039-46738888	-	no	no	no
chr19	46375603	46387453	0	-	-	-	-	no	no	no
chr19	46375603	46376574	0	-	chr19:46375603-46376574	chr19:46375604-46376574	chr19:46375603-46376574	no	no	no
chr19	45854174	45854507	0	-	chr19:45854174-45854507	chr19:45854175-45854507	chr19:45854174-45854507	no	no	no
chr19	45842249	45844200	0	-	chr19:45842249-45844200	-	-	no	no	no
chr19	45626704	45630046	0	-	chr19:45626704-45630046	-	chr19:45626704-45630046	no	no	no
chr19	45624783	45626810	0	-	-	-	-	no	no	no
chr19	45613540	45614700	0	-	chr19:45613540-45614700	chr19:45613541-45614700	chr19:45613540-45614700	no	no	no
chr19	45522167	45522818	0	chr19:45522167-45522818	chr19:45522167-45522818	chr19:45522168-45522818	chr19:45522167-45522818	no	no	no
chr19	45521321	45522818	0	-	chr19:45521321-45522818	-	chr19:45521321-45522818	no	no	no
chr19	45517662	45518094	0	chr19:45517662-45518094	chr19:45517662-45518094	-	chr19:45517662-45518094	no	no	no
chr19	45421177	45421393	0	-	chr19:45421177-45421393	-	chr19:45421177-45421393	no	no	no
chr19	45413676	45416897	0	-	chr19:45413676-45416897	-	chr19:45413676-45416897	no	no	no
chr19	45355664	45357699	0	-	chr19:45355664-45357699	-	chr19:45355664-45357699	no	no	no
chr19	45280373	45280734	0	-	chr19:45280373-45280734	-	chr19:45280373-45280734	no	no	no
chr19	45278515	45280734	0	-	chr19:45278515-45280734	-	-	no	no	no
chr19	45277922	45280734	0	-	chr19:45277922-45280734	-	chr19:45277922-45280734	yes	no	no
chr19	45277922	45278615	0	-	chr19:45277922-45278615	-	chr19:45277922-45278615	no	no	no
chr19	45264683	45266281	0	-	chr19:45264683-45266281	-	chr19:45264683-45266281	no	no	no
chr19	45263112	45287664	0	-	-	-	-	no	no	no
chr19	45263112	45280734	0	-	chr19:45263112-45280734	-	-	no	no	no
chr19	45263112	45271708	0	-	chr19:45263112-45271708	-	chr19:45263112-45271708	no	no	no
chr19	45263112	45263367	0	-	chr19:45263112-45263367	chr19:45263113-45263367	chr19:45263112-45263367	no	no	no
chr19	45187330	45187740	0	-	chr19:45187330-45187740	-	-	no	no	no
chr19	45144853	45146480	0	-	-	-	-	no	no	no
chr19	45140235	45146480	0	-	chr19:45140235-45146480	-	-	no	no	no
chr19	45069065	45070561	0	-	-	-	-	no	no	no
chr19	45025328	45028992	0	-	chr19:45025328-45028992	-	chr19:45025328-45028992	no	no	no
chr19	45025328	45025737	0	-	chr19:45025328-45025737	-	chr19:45025328-45025737	no	no	no
chr19	45022052	45028992	0	-	chr19:45022052-45028992	-	chr19:45022052-45028992	no	no	no
chr19	45011935	45028992	0	-	chr19:45011935-45028992	-	-	no	no	no
chr19	45011935	45012276	0	-	chr19:45011935-45012276	-	chr19:45011935-45012276	no	no	no
chr19	44871852	44874478	0	-	chr19:44871852-44874478	-	chr19:44871852-44874478	no	no	no
chr19	44865270	44882364	0	-	chr19:44865270-44882364	-	-	no	no	no
chr19	44865270	44865660	0	-	chr19:44865270-44865660	-	chr19:44865270-44865660	no	no	no
chr19	44793473	44794281	0	-	chr19:44793473-44794281	-	chr19:44793473-44794281	no	no	no
chr19	44790003	44800450	0	-	-	-	-	no	no	no
chr19	44790003	44794281	0	-	-	-	-	no	no	no
chr19	44784263	44800450	0	-	-	-	-	no	no	no
chr19	44780904	44781363	0	-	chr19:44780904-44781363	-	chr19:44780904-44781363	no	no	no
chr19	44707860	44708187	0	-	chr19:44707860-44708187	-	chr19:44707860-44708187	no	no	no
chr19	44686055	44688016	0	-	-	-	-	no	no	no
chr19	44661291	44662398	0	-	-	-	-	no	no	no
chr19	44647222	44654017	0	-	-	-	-	no	no	no
chr19	44538383	44549176	0	-	-	-	-	no	no	no
chr19	4447549	4452492	0	-	-	-	-	no	no	no
chr19	4446058	4447625	0	-	-	-	-	no	no	no
chr19	4438018	4438707	0	-	-	-	-	no	no	no
chr19	44329834	44343302	0	-	-	-	-	no	no	no
chr19	44273752	44289196	0	-	-	-	-	no	no	no
chr19	44144556	44150505	0	-	chr19:44144556-44150505	-	-	no	no	no
chr19	44101132	44118314	0	-	-	-	-	no	no	no
chr19	44101117	44118314	0	-	-	-	-	no	no	no
chr19	44097805	44106542	0	-	-	-	-	no	no	no
chr19	4408902	4410523	0	-	-	-	chr19:4408902-4410523	no	no	no
chr19	4408902	4409759	0	-	chr19:4408902-4409759	chr19:4408903-4409759	chr19:4408902-4409759	no	no	no
chr19	44066063	44082105	0	-	chr19:44066063-44082105	-	-	no	no	no
chr19	44060748	44148897	0	-	-	-	-	no	no	no
chr19	4405911	4418132	0	-	-	-	-	no	no	no
chr19	4405911	4409759	0	-	chr19:4405911-4409759	chr19:4405912-4409759	chr19:4405911-4409759	no	no	no
chr19	44007010	44010397	0	-	-	-	-	yes	no	no
chr19	43991841	44100927	0	-	-	-	-	no	no	no
chr19	43991841	44027149	0	-	-	-	-	no	no	no
chr19	43991547	44007093	0	-	-	-	-	no	no	no
chr19	43965803	44118574	0	-	-	-	-	no	no	no
chr19	43925324	43930000	0	-	-	-	-	yes	no	no
chr19	43925141	43926500	0	-	-	-	-	no	no	no
chr19	43771999	43774619	0	-	chr19:43771999-43774619	-	-	no	no	no
chr19	43687617	43697932	0	-	-	-	-	no	no	no
chr19	43655438	43656640	0	-	chr19:43655438-43656640	-	chr19:43655438-43656640	no	no	no
chr19	43652224	43655573	0	-	chr19:43652224-43655573	-	chr19:43652224-43655573	no	no	no
chr19	43506722	43508060	0	-	-	-	chr19:43506718-43508060	no	no	no
chr19	43497117	43497876	0	-	chr19:43497117-43497876	chr19:43497118-43497876	-	no	no	no
chr19	43486265	43487123	0	-	chr19:43486265-43487123	-	chr19:43486265-43487123	no	no	no
chr19	43476334	43479593	0	-	-	-	-	no	no	no
chr19	4325215	4332078	0	-	-	-	-	no	no	no
chr19	43186341	43204947	0	-	-	-	-	yes	no	no
chr19	43186341	43204251	0	-	-	-	-	no	no	no
chr19	43181361	43253941	0	-	-	-	-	no	no	no
chr19	43181361	43182918	0	-	-	-	-	no	no	no
chr19	43170004	43182918	0	-	-	-	-	no	no	no
chr19	43155171	43182918	0	-	-	-	-	no	no	no
chr19	43155171	43182806	0	-	-	-	-	no	no	no
chr19	43151073	43155325	0	-	-	-	-	no	no	no
chr19	43137516	43155325	0	-	-	-	-	no	no	no
chr19	43035782	43182918	0	-	-	-	-	no	no	no
chr19	42994749	43041150	0	-	-	-	-	no	no	no
chr19	42994749	43010781	0	-	-	-	-	no	no	no
chr19	42994749	42995361	0	-	-	-	-	no	no	no
chr19	42977462	42995361	0	-	-	-	-	no	no	no
chr19	42890445	42995361	0	-	-	-	-	no	no	no
chr19	42616544	42617245	0	-	-	-	-	no	no	no
chr19	42343476	42344833	0	-	chr19:42343476-42344833	-	chr19:42343476-42344833	no	no	no
chr19	42335034	42351761	0	-	chr19:42335034-42351761	-	-	no	no	no
chr19	42335034	42335385	0	-	chr19:42335034-42335385	-	-	no	no	no
chr19	42279020	42279188	0	-	-	-	-	no	no	no
chr19	42236605	42240142	0	-	chr19:42236605-42240142	-	-	no	no	no
chr19	42209699	42215252	0	-	-	-	-	no	no	no
chr19	42117249	42160392	0	-	chr19:42117249-42160392	-	-	no	no	no
chr19	41905759	41906803	0	-	-	-	-	no	no	no
chr19	41864173	41869753	0	-	-	-	-	no	no	no
chr19	41378280	41378519	0	-	chr19:41378280-41378519	-	chr19:41378280-41378519	no	no	no
chr19	41332127	41348395	0	-	-	-	-	no	no	no
chr19	41292244	41292511	0	-	chr19:41292244-41292511	-	chr19:41292244-41292511	no	no	no
chr19	41276872	41277742	0	-	-	-	-	no	no	no
chr19	41276158	41281275	0	-	chr19:41276158-41281275	chr19:41276159-41281275	-	no	no	no
chr19	41272081	41274055	0	-	chr19:41272081-41274055	-	-	no	no	no
chr19	41268222	41294686	0	-	chr19:41268222-41294686	-	chr19:41268222-41294686	no	no	no
chr19	41268222	41281275	0	-	chr19:41268222-41281275	-	chr19:41268222-41281275	no	no	no
chr19	41268222	41272235	0	-	chr19:41268222-41272235	-	-	no	no	no
chr19	41252350	41256611	0	-	chr19:41252350-41256611	-	chr19:41252350-41256611	no	no	no
chr19	41248513	41248820	0	chr19:41248513-41248820	chr19:41248513-41248820	-	chr19:41248513-41248820	no	no	no
chr19	41239217	41243705	0	-	-	-	-	no	no	no
chr19	4110508	4117629	0	-	chr19:4110508-4117629	-	-	no	no	no
chr19	4094452	4095449	0	-	chr19:4094452-4095449	-	-	no	no	no
chr19	40783777	40786978	0	-	chr19:40783777-40786978	-	-	no	no	no
chr19	40783777	40784075	0	-	-	-	-	no	no	no
chr19	40759430	40765242	0	-	-	-	-	no	no	no
chr19	40757331	40759610	0	-	chr19:40757331-40759610	-	-	yes	no	no
chr19	40736985	40737769	0	-	chr19:40736985-40737769	chr19:40736986-40737769	chr19:40736985-40737769	no	no	no
chr19	40729201	40733364	0	-	chr19:40729201-40733364	-	-	no	no	no
chr19	40669897	40686995	0	-	-	-	-	no	no	no
chr19	40583397	40583717	0	chr19:40583397-40583717	chr19:40583397-40583717	chr19:40583398-40583717	chr19:40583397-40583717	yes	no	no
chr19	4053970	4055247	0	-	chr19:4053970-4055247	-	chr19:4053970-4055247	no	no	no
chr19	40458154	40458545	0	-	chr19:40458154-40458545	-	chr19:40458154-40458545	no	no	no
chr19	40451363	40463216	0	-	-	-	-	no	no	no
chr19	40256925	40265351	0	-	-	-	-	no	no	no
chr19	40255157	40265351	0	chr19:40255157-40265351	chr19:40255157-40265351	chr19:40255158-40265351	chr19:40255157-40265351	no	no	no
chr19	40255157	40257054	0	-	chr19:40255157-40257054	-	chr19:40255157-40257054	no	no	no
chr19	40237968	40242687	0	-	chr19:40237968-40242687	-	chr19:40237968-40242687	no	no	no
chr19	40237968	40240110	0	-	chr19:40237968-40240110	-	chr19:40237968-40240110	no	no	no
chr19	40081818	40084798	0	-	chr19:40081818-40084798	-	-	no	no	no
chr19	40028041	40036626	0	-	-	-	-	no	no	no
chr19	40006095	40014525	0	-	-	-	-	no	no	no
chr19	39980661	39981263	0	-	-	-	-	no	no	no
chr19	39839480	39839703	0	-	-	-	-	no	no	no
chr19	3977939	3979361	0	-	-	-	-	no	no	no
chr19	39417554	39419003	0	-	chr19:39417554-39419003	-	chr19:39417554-39419003	no	no	no
chr19	39354005	39383291	0	-	-	-	-	no	no	no
chr19	39352345	39383614	0	-	-	-	-	no	no	no
chr19	39237215	39243907	0	-	-	-	-	yes	no	no
chr19	38941213	38951516	0	-	-	-	-	no	no	no
chr19	38932520	38932819	0	-	-	-	-	no	no	no
chr19	38917723	38918813	0	-	chr19:38917723-38918813	chr19:38917724-38918813	chr19:38917723-38918813	yes	no	no
chr19	38845628	38847434	0	-	-	-	-	no	no	no
chr19	38845628	38846090	0	-	-	-	-	no	no	no
chr19	38812430	38813141	0	-	-	-	-	no	no	no
chr19	38806460	38808948	0	-	chr19:38806460-38808948	-	-	no	no	no
chr19	38706043	38710342	0	-	chr19:38706043-38710342	-	-	no	no	no
chr19	38704933	38706349	0	-	-	-	-	no	no	no
chr19	38700599	38709476	0	-	chr19:38700599-38709476	-	chr19:38700599-38709476	no	no	no
chr19	38700599	38706131	0	-	chr19:38700599-38706131	-	-	no	no	no
chr19	38700599	38701121	0	-	chr19:38700599-38701121	-	chr19:38700599-38701121	no	no	no
chr19	38697027	38714561	0	-	-	-	-	no	no	no
chr19	38697027	38709476	0	-	-	-	-	no	no	no
chr19	38404907	38405635	0	-	chr19:38404907-38405635	-	-	no	no	no
chr19	38326592	38327399	0	-	-	-	-	no	no	no
chr19	38182518	38182740	0	-	chr19:38182518-38182740	-	chr19:38182518-38182740	no	no	no
chr19	38141183	38142710	0	chr19:38141183-38142710	chr19:38141183-38142710	-	chr19:38141183-38142710	no	no	no
chr19	38130497	38130772	0	-	chr19:38130497-38130772	-	-	no	no	no
chr19	38119305	38119882	0	-	chr19:38119305-38119882	-	chr19:38119305-38119882	no	no	no
chr19	38106536	38164906	0	-	chr19:38106536-38164906	-	-	no	no	no
chr19	38106536	38119882	0	-	chr19:38106536-38119882	-	-	yes	no	no
chr19	38099961	38101226	0	-	chr19:38099961-38101226	-	chr19:38099961-38101226	no	no	no
chr19	38008095	38029156	0	-	-	-	-	no	no	no
chr19	37921714	37974402	0	-	-	-	-	no	no	no
chr19	37791756	37792133	0	-	-	-	-	no	no	no
chr19	37770004	37773751	0	-	chr19:37770004-37773751	-	-	no	no	no
chr19	37759046	37771696	0	-	-	-	-	no	no	no
chr19	37739933	37759139	0	-	-	-	-	no	no	no
chr19	37738902	37740194	0	-	-	-	-	yes	no	no
chr19	37707913	37711692	0	-	chr19:37707913-37711692	-	chr19:37707913-37711692	no	no	no
chr19	37706381	37711692	0	-	chr19:37706381-37711692	-	-	no	no	no
chr19	37583970	37586745	0	-	chr19:37583970-37586745	-	chr19:37583970-37586745	no	no	no
chr19	37580728	37586745	0	-	-	-	-	no	no	no
chr19	3743938	3746876	0	-	chr19:3743938-3746876	-	-	no	no	no
chr19	37425867	37444964	0	-	chr19:37425867-37444964	-	chr19:37425867-37444964	no	no	no
chr19	3731934	3733912	0	-	chr19:3731934-3733912	-	-	no	no	no
chr19	3728423	3732038	0	-	chr19:3728423-3732038	-	-	no	no	no
chr19	37245210	37245832	0	-	-	-	-	no	no	no
chr19	37199399	37207254	0	-	chr19:37199399-37207254	-	-	no	no	no
chr19	37198938	37207254	0	-	chr19:37198938-37207254	-	-	no	no	no
chr19	37155864	37170054	0	-	chr19:37155864-37170054	-	-	no	no	no
chr19	36823284	36825692	0	-	chr19:36823284-36825692	chr19:36823285-36825692	-	no	no	no
chr19	36761642	36762675	0	-	-	-	-	no	no	no
chr19	36748026	36750804	0	-	-	-	-	no	no	no
chr19	36747840	36750804	0	-	-	-	-	no	no	no
chr19	36718947	36720561	0	-	chr19:36718947-36720561	-	-	no	no	no
chr19	36712385	36712867	0	-	chr19:36712385-36712867	chr19:36712386-36712867	chr19:36712385-36712867	no	no	no
chr19	36692391	36693106	0	-	-	-	-	no	no	no
chr19	3660965	3662001	0	-	chr19:3660965-3662001	chr19:3660966-3662001	chr19:3660965-3662001	no	no	no
chr19	3651825	3664914	0	-	chr19:3651825-3664914	-	chr19:3651825-3664914	no	no	no
chr19	36465750	36466841	0	-	-	-	-	no	no	no
chr19	36449398	36450001	0	-	-	-	-	no	no	no
chr19	3638883	3662001	0	-	-	-	-	no	no	no
chr19	3623687	3624162	0	-	chr19:3623687-3624162	chr19:3623688-3624162	chr19:3623687-3624162	no	no	no
chr19	36194232	36203542	0	-	-	-	-	no	no	no
chr19	36194232	36202050	0	-	chr19:36194232-36202050	-	-	no	no	no
chr19	36145805	36161655	0	-	-	-	-	no	no	no
chr19	36142651	36149636	0	-	-	-	-	no	no	no
chr19	36120709	36125523	0	-	chr19:36120709-36125523	-	-	no	no	no
chr19	36120709	36121718	0	-	chr19:36120709-36121718	-	-	no	no	no
chr19	36089037	36089306	0	-	chr19:36089037-36089306	chr19:36089038-36089306	chr19:36089037-36089306	no	no	no
chr19	36018897	36019306	0	-	chr19:36018897-36019306	-	chr19:36018897-36019306	no	no	no
chr19	36016811	36019384	0	-	chr19:36016811-36019384	-	-	no	no	no
chr19	35764853	35765176	0	-	chr19:35764853-35765176	-	-	no	no	no
chr19	35762018	35762356	0	-	chr19:35762018-35762356	-	chr19:35762018-35762356	no	no	no
chr19	35729158	35730462	0	-	chr19:35729158-35730462	-	chr19:35729158-35730462	no	no	no
chr19	35728984	35730462	0	-	-	-	-	no	no	no
chr19	3550983	3551194	0	-	chr19:3550983-3551194	-	chr19:3550983-3551194	no	no	no
chr19	35498715	35510252	0	-	-	-	-	no	no	no
chr19	3540994	3542727	0	-	-	-	-	no	no	no
chr19	35258944	35262692	0	-	chr19:35258944-35262692	-	chr19:35258944-35262692	no	no	no
chr19	34993281	34993596	0	-	-	-	-	no	no	no
chr19	34929883	34933723	0	-	chr19:34929883-34933723	-	chr19:34929883-34933723	no	no	no
chr19	34678736	34683238	0	-	chr19:34678736-34683238	-	-	no	no	no
chr19	34632007	34650467	0	-	-	-	-	no	no	no
chr19	34464025	34467014	0	-	chr19:34464025-34467014	-	chr19:34464025-34467014	no	no	no
chr19	34454259	34464131	0	-	chr19:34454259-34464131	-	chr19:34454259-34464131	no	no	no
chr19	34451980	34467014	0	-	chr19:34451980-34467014	chr19:34451981-34467014	chr19:34451980-34467014	no	no	no
chr19	34451980	34464131	0	-	chr19:34451980-34464131	chr19:34451981-34464131	chr19:34451980-34464131	no	no	no
chr19	34451980	34460566	0	-	chr19:34451980-34460566	-	chr19:34451980-34460566	no	no	no
chr19	34451980	34454556	0	-	chr19:34451980-34454556	-	chr19:34451980-34454556	no	no	no
chr19	34450264	34467014	0	-	chr19:34450264-34467014	chr19:34450265-34467014	chr19:34450264-34467014	no	no	no
chr19	34450264	34464131	0	-	chr19:34450264-34464131	-	chr19:34450264-34464131	no	no	no
chr19	34450264	34454556	0	-	chr19:34450264-34454556	-	-	no	no	no
chr19	34444999	34467014	0	-	chr19:34444999-34467014	-	chr19:34444999-34467014	no	no	no
chr19	34444999	34464131	0	-	chr19:34444999-34464131	-	-	no	no	no
chr19	34443843	34464131	0	-	chr19:34443843-34464131	-	chr19:34443843-34464131	no	no	no
chr19	34438644	34445121	0	-	chr19:34438644-34445121	-	chr19:34438644-34445121	no	no	no
chr19	34434867	34438766	0	-	chr19:34434867-34438766	-	chr19:34434867-34438766	no	no	no
chr19	34433347	34443911	0	-	chr19:34433347-34443911	-	chr19:34433347-34443911	no	no	no
chr19	34431860	34467014	0	-	chr19:34431860-34467014	chr19:34431861-34467014	chr19:34431860-34467014	no	no	no
chr19	34431860	34464131	0	-	chr19:34431860-34464131	chr19:34431861-34464131	chr19:34431860-34464131	no	no	no
chr19	34431860	34458924	0	-	-	-	-	no	no	no
chr19	34431860	34438766	0	-	chr19:34431860-34438766	-	chr19:34431860-34438766	no	no	no
chr19	34431860	34434968	0	-	chr19:34431860-34434968	-	chr19:34431860-34434968	no	no	no
chr19	34430575	34467014	0	-	chr19:34430575-34467014	chr19:34430576-34467014	chr19:34430575-34467014	no	no	no
chr19	34430575	34464131	0	-	chr19:34430575-34464131	chr19:34430576-34464131	chr19:34430575-34464131	no	no	no
chr19	34430575	34438766	0	-	chr19:34430575-34438766	chr19:34430576-34438766	chr19:34430575-34438766	no	no	no
chr19	34430575	34434968	0	chr19:34430575-34434968	chr19:34430575-34434968	-	chr19:34430575-34434968	no	no	no
chr19	34396300	34396657	0	-	chr19:34396300-34396657	-	chr19:34396300-34396657	no	no	no
chr19	34371762	34372868	0	-	-	-	-	no	no	no
chr19	34366782	34381519	0	-	-	-	-	no	no	no
chr19	34365259	34379562	0	-	-	-	-	no	no	no
chr19	3433517	3435207	0	-	chr19:3433517-3435207	-	-	no	no	no
chr19	34327420	34330347	0	-	chr19:34327420-34330347	-	chr19:34327420-34330347	no	no	no
chr19	34327420	34328151	0	-	chr19:34327420-34328151	-	chr19:34327420-34328151	no	no	no
chr19	34299678	34339992	0	-	-	-	-	no	no	no
chr19	3425105	3435207	0	-	chr19:3425105-3435207	-	chr19:3425105-3435207	no	no	no
chr19	34215123	34219877	0	-	chr19:34215123-34219877	-	-	no	no	no
chr19	34208928	34221738	0	-	chr19:34208928-34221738	-	chr19:34208928-34221738	no	no	no
chr19	34208928	34215661	0	-	chr19:34208928-34215661	-	chr19:34208928-34215661	no	no	no
chr19	34196633	34215661	0	-	chr19:34196633-34215661	-	chr19:34196633-34215661	no	no	no
chr19	34194477	34215661	0	-	chr19:34194477-34215661	-	chr19:34194477-34215661	no	no	no
chr19	34194477	34209051	0	-	chr19:34194477-34209051	-	chr19:34194477-34209051	no	no	no
chr19	34194477	34196763	0	-	chr19:34194477-34196763	-	chr19:34194477-34196763	no	no	no
chr19	3381711	3435207	0	-	chr19:3381711-3435207	-	-	no	no	no
chr19	3381711	3382243	0	-	chr19:3381711-3382243	chr19:3381712-3382243	chr19:3381711-3382243	no	no	no
chr19	33478045	33478636	0	-	-	-	-	no	no	no
chr19	334399	336173	0	-	chr19:334399-336173	-	-	no	no	no
chr19	33379143	33379329	0	-	-	-	-	no	no	no
chr19	33117824	33126733	0	-	chr19:33117824-33126733	-	-	no	no	no
chr19	33117824	33119117	0	-	chr19:33117824-33119117	-	chr19:33117824-33119117	no	no	no
chr19	33113766	33126733	0	-	chr19:33113766-33126733	-	chr19:33113766-33126733	no	no	no
chr19	33113766	33118041	0	-	chr19:33113766-33118041	-	-	no	no	no
chr19	33113766	33114419	0	chr19:33113766-33114419	chr19:33113766-33114419	chr19:33113767-33114419	chr19:33113766-33114419	no	no	no
chr19	33109716	33110016	0	-	chr19:33109716-33110016	-	-	no	no	no
chr19	33106694	33119117	0	-	chr19:33106694-33119117	-	-	no	no	no
chr19	33095761	33096446	0	-	chr19:33095761-33096446	-	-	no	no	no
chr19	33093358	33094269	0	-	chr19:33093358-33094269	-	chr19:33093358-33094269	no	no	no
chr19	33088133	33101574	0	-	chr19:33088133-33101574	-	chr19:33088133-33101574	no	no	no
chr19	33021570	33044364	0	-	chr19:33021570-33044364	-	-	no	no	no
chr19	33011678	33044364	0	-	chr19:33011678-33044364	-	-	no	no	no
chr19	33011678	33026632	0	-	chr19:33011678-33026632	-	chr19:33011678-33026632	no	no	no
chr19	33011678	33021646	0	-	chr19:33011678-33021646	-	-	no	no	no
chr19	33011678	33012724	0	-	chr19:33011678-33012724	-	chr19:33011678-33012724	no	no	no
chr19	33008572	33010009	0	-	-	-	-	no	no	no
chr19	33008013	33026632	0	-	-	-	-	no	no	no
chr19	33002246	33003000	0	-	chr19:33002246-33003000	-	chr19:33002246-33003000	no	no	no
chr19	32990513	33026632	0	-	-	-	-	no	no	no
chr19	32990513	32996220	0	-	chr19:32990513-32996220	-	chr19:32990513-32996220	no	no	no
chr19	32953614	32966466	0	-	chr19:32953614-32966466	-	-	no	no	no
chr19	32953614	32953801	0	-	chr19:32953614-32953801	-	-	no	no	no
chr19	32917779	32926273	0	-	-	-	-	no	no	no
chr19	32915336	32953801	0	-	-	-	-	no	no	no
chr19	32915336	32953788	0	-	-	-	-	no	no	no
chr19	32915336	32926984	0	-	chr19:32915336-32926984	-	-	no	no	no
chr19	32915336	32926273	0	-	chr19:32915336-32926273	chr19:32915337-32926273	chr19:32915336-32926273	yes	no	no
chr19	32915336	32923542	0	-	chr19:32915336-32923542	-	-	no	no	no
chr19	32915336	32918339	0	-	chr19:32915336-32918339	-	-	no	no	no
chr19	32899856	32926984	0	-	chr19:32899856-32926984	-	-	no	no	no
chr19	32899856	32918339	0	-	chr19:32899856-32918339	-	-	yes	no	no
chr19	32899856	32901412	0	-	chr19:32899856-32901412	-	-	yes	no	no
chr19	32887751	32926984	0	-	chr19:32887751-32926984	-	chr19:32887751-32926984	no	no	no
chr19	32887751	32918339	0	-	chr19:32887751-32918339	-	-	no	no	no
chr19	32887751	32915517	0	-	chr19:32887751-32915517	-	-	no	no	no
chr19	32643122	32643631	0	-	chr19:32643122-32643631	-	chr19:32643122-32643631	yes	no	no
chr19	32631401	32643631	0	-	chr19:32631401-32643631	-	-	no	no	no
chr19	32631401	32642145	0	-	chr19:32631401-32642145	-	chr19:32631401-32642145	yes	no	no
chr19	32631401	32640385	0	-	chr19:32631401-32640385	-	-	no	no	no
chr19	32625873	32643631	0	-	chr19:32625873-32643631	-	-	no	no	no
chr19	32622421	32625966	0	-	chr19:32622421-32625966	-	chr19:32622421-32625966	no	no	no
chr19	32617588	32625966	0	-	chr19:32617588-32625966	-	chr19:32617588-32625966	no	no	no
chr19	32617588	32622619	0	-	chr19:32617588-32622619	-	chr19:32617588-32622619	no	no	no
chr19	32615657	32625966	0	-	chr19:32615657-32625966	chr19:32615658-32625966	chr19:32615657-32625966	no	no	no
chr19	32607634	32622619	0	-	-	-	-	no	no	no
chr19	32598165	32628849	0	-	-	-	-	no	no	no
chr19	325634	336173	0	-	chr19:325634-336173	chr19:325635-336173	chr19:325634-336173	no	no	no
chr19	325634	334542	0	-	chr19:325634-334542	-	-	yes	no	no
chr19	325634	327989	0	-	chr19:325634-327989	-	chr19:325634-327989	yes	no	no
chr19	32432715	32439910	0	-	chr19:32432715-32439910	-	chr19:32432715-32439910	no	no	no
chr19	32356615	32360618	0	-	chr19:32356615-32360618	-	-	no	no	no
chr19	32352828	32360618	0	-	chr19:32352828-32360618	-	-	yes	no	no
chr19	3206285	3207412	0	-	-	-	-	no	no	no
chr19	3196182	3207747	0	-	-	-	-	no	no	no
chr19	3193283	3212778	0	-	-	-	-	no	no	no
chr19	3193283	3201626	0	-	chr19:3193283-3201626	-	chr19:3193283-3201626	yes	no	no
chr19	3192469	3201626	0	-	chr19:3192469-3201626	-	chr19:3192469-3201626	no	no	no
chr19	3192469	3198897	0	-	chr19:3192469-3198897	-	chr19:3192469-3198897	no	no	no
chr19	3192469	3196277	0	-	chr19:3192469-3196277	-	chr19:3192469-3196277	no	no	no
chr19	311844	313643	0	-	chr19:311844-313643	-	-	no	no	no
chr19	30005360	30012531	0	-	chr19:30005360-30012531	chr19:30005361-30012531	chr19:30005360-30012531	no	no	no
chr19	29986386	30005452	0	-	-	-	-	no	no	no
chr19	29985222	30018959	0	-	-	-	-	no	no	no
chr19	29985222	30015231	0	-	-	-	-	no	no	no
chr19	29985222	30012531	0	-	chr19:29985222-30012531	chr19:29985223-30012531	chr19:29985222-30012531	yes	no	no
chr19	29985222	29988585	0	-	-	-	-	no	no	no
chr19	29985222	29986417	0	chr19:29985222-29986417	chr19:29985222-29986417	chr19:29985223-29986417	chr19:29985222-29986417	yes	no	no
chr19	29980158	29986417	0	-	chr19:29980158-29986417	-	-	no	no	no
chr19	29971192	30012531	0	-	chr19:29971192-30012531	chr19:29971193-30012531	-	no	no	no
chr19	29971192	29986417	0	-	chr19:29971192-29986417	chr19:29971193-29986417	chr19:29971192-29986417	yes	no	no
chr19	29817136	29817541	0	-	chr19:29817136-29817541	-	-	no	no	no
chr19	2936523	2939407	0	chr19:2936523-2939407	chr19:2936523-2939407	-	-	no	no	no
chr19	2827616	2834631	0	-	-	-	-	no	no	no
chr19	2794763	2799791	0	-	chr19:2794763-2799791	-	-	no	no	no
chr19	2765185	2769091	0	-	chr19:2765185-2769091	-	-	no	no	no
chr19	2762505	2769091	0	-	chr19:2762505-2769091	chr19:2762506-2769091	-	no	no	no
chr19	2761459	2763757	0	-	chr19:2761459-2763757	-	chr19:2761459-2763757	no	no	no
chr19	24126253	24128180	0	-	-	-	-	no	no	no
chr19	24126253	24127779	0	-	-	-	-	no	no	no
chr19	24105939	24128180	0	-	-	-	-	no	no	no
chr19	24105939	24127779	0	-	-	-	-	no	no	no
chr19	24067051	24128180	0	-	-	-	-	no	no	no
chr19	23831596	23833521	0	-	-	-	-	no	no	no
chr19	23831596	23833112	0	-	-	-	-	no	no	no
chr19	23831596	23832944	0	-	-	-	-	no	no	no
chr19	23807825	23833112	0	-	-	-	-	no	no	no
chr19	23807825	23808814	0	chr19:23807825-23808814	chr19:23807825-23808814	-	-	no	no	no
chr19	23779797	23808814	0	-	-	-	-	no	no	no
chr19	23754822	23755551	0	-	chr19:23754822-23755551	-	-	no	no	no
chr19	23662113	23663158	0	-	chr19:23662113-23663158	-	-	no	no	no
chr19	23374637	23376330	0	-	-	-	-	no	no	no
chr19	23373741	23374764	0	chr19:23373741-23374764	chr19:23373741-23374764	-	-	no	no	no
chr19	23358429	23505981	0	-	-	-	-	no	no	no
chr19	23358429	23374764	0	-	-	-	-	no	no	no
chr19	23358429	23362725	0	-	-	-	-	yes	no	no
chr19	23338726	23362725	0	-	-	-	-	no	no	no
chr19	2271384	2272820	0	-	chr19:2271384-2272820	-	chr19:2271384-2272820	no	no	no
chr19	2271384	2271954	0	-	chr19:2271384-2271954	-	-	no	no	no
chr19	2233530	2233905	0	-	-	-	-	no	no	no
chr19	2220107	2225452	0	-	-	-	-	no	no	no
chr19	2213538	2214596	0	-	chr19:2213538-2214596	chr19:2213539-2214596	chr19:2213538-2214596	no	no	no
chr19	2189731	2194577	0	-	chr19:2189731-2194577	-	-	no	no	no
chr19	2185854	2193783	0	-	chr19:2185854-2193783	-	-	no	no	no
chr19	2180712	2194577	0	-	chr19:2180712-2194577	-	-	yes	no	no
chr19	2180712	2191240	0	-	chr19:2180712-2191240	-	chr19:2180712-2191240	no	no	no
chr19	21744016	21745067	0	-	chr19:21744016-21745067	-	-	no	no	no
chr19	21375237	21375964	0	-	chr19:21375237-21375964	-	chr19:21375237-21375964	no	no	no
chr19	21292032	21294739	0	-	-	-	-	no	no	no
chr19	21166334	21167666	0	-	chr19:21166334-21167666	-	chr19:21166334-21167666	no	no	no
chr19	2114124	2121311	0	-	chr19:2114124-2121311	-	-	no	no	no
chr19	21098184	21098910	0	-	chr19:21098184-21098910	chr19:21098185-21098910	-	no	no	no
chr19	21033455	21034184	0	-	chr19:21033455-21034184	chr19:21033456-21034184	chr19:21033455-21034184	yes	no	no
chr19	19786608	19789821	0	-	-	-	-	no	no	no
chr19	19651688	19652720	0	-	-	-	-	no	no	no
chr19	19650687	19650940	0	-	-	-	-	no	no	no
chr19	19645873	19646347	0	-	chr19:19645873-19646347	chr19:19645874-19646347	chr19:19645873-19646347	no	no	no
chr19	19640084	19640571	0	-	chr19:19640084-19640571	-	chr19:19640084-19640571	yes	no	no
chr19	19592505	19599365	0	-	-	-	-	no	no	no
chr19	19564932	19569584	0	-	chr19:19564932-19569584	chr19:19564933-19569584	chr19:19564932-19569584	no	no	no
chr19	19526181	19527770	0	-	chr19:19526181-19527770	-	chr19:19526181-19527770	no	no	no
chr19	19492305	19492712	0	-	chr19:19492305-19492712	chr19:19492306-19492712	chr19:19492305-19492712	yes	no	no
chr19	19482813	19483551	0	-	-	-	chr19:19482813-19483551	no	no	no
chr19	19474032	19492712	0	-	-	-	-	no	no	no
chr19	19465339	19474167	0	-	-	-	-	no	no	no
chr19	19465339	19474118	0	-	-	-	-	no	no	no
chr19	19465339	19465614	0	-	chr19:19465339-19465614	chr19:19465340-19465614	-	no	no	no
chr19	19427695	19436219	0	-	-	-	chr19:19427695-19436219	no	no	no
chr19	19329115	19329526	0	-	-	-	-	no	no	no
chr19	19310096	19316593	0	-	chr19:19310096-19316593	-	chr19:19310096-19316593	no	no	no
chr19	19198106	19199234	0	-	chr19:19198106-19199234	-	chr19:19198106-19199234	no	no	no
chr19	19149225	19150764	0	-	chr19:19149225-19150764	-	chr19:19149225-19150764	no	no	no
chr19	19024618	19031082	0	-	chr19:19024618-19031082	-	chr19:19024618-19031082	no	no	no
chr19	18938352	18939049	0	-	chr19:18938352-18939049	chr19:18938353-18939049	chr19:18938352-18939049	no	no	no
chr19	18845979	18852296	0	-	chr19:18845979-18852296	-	-	no	no	no
chr19	18837203	18855737	0	-	-	-	-	no	no	no
chr19	18742909	18753585	0	-	chr19:18742909-18753585	-	-	no	no	no
chr19	18564868	18565190	0	-	chr19:18564868-18565190	chr19:18564869-18565190	chr19:18564868-18565190	no	no	no
chr19	18562035	18565021	0	-	chr19:18562035-18565021	-	chr19:18562035-18565021	no	no	no
chr19	18539370	18539720	0	chr19:18539370-18539720	chr19:18539370-18539720	chr19:18539371-18539720	chr19:18539370-18539720	yes	no	no
chr19	18537600	18538436	0	-	chr19:18537600-18538436	chr19:18537601-18538433	chr19:18537600-18538433	no	no	no
chr19	18537600	18538433	0	-	chr19:18537600-18538436	chr19:18537601-18538433	chr19:18537600-18538433	no	no	no
chr19	18348947	18356011	0	-	-	-	chr19:18348947-18356011	no	no	no
chr19	1818571	1819099	0	-	-	-	-	no	no	no
chr19	18175039	18175697	0	-	chr19:18175039-18175697	chr19:18175040-18175697	chr19:18175039-18175697	yes	no	no
chr19	18134578	18135841	0	-	chr19:18134578-18135841	-	-	no	no	no
chr19	18134578	18134982	0	-	chr19:18134578-18134982	-	-	no	no	no
chr19	17814397	17815133	0	-	-	-	-	no	no	no
chr19	17807757	17808374	0	-	-	-	-	no	no	no
chr19	17567405	17568713	0	-	chr19:17567405-17568713	-	-	no	no	no
chr19	1738954	1740328	0	-	-	-	-	no	no	no
chr19	17300855	17301624	0	-	chr19:17300855-17301624	-	-	no	no	no
chr19	17276494	17276909	0	-	chr19:17276494-17276909	chr19:17276495-17276909	chr19:17276494-17276909	yes	no	no
chr19	17268793	17276909	0	-	chr19:17268793-17276909	-	-	yes	no	no
chr19	17259288	17260022	0	-	chr19:17259288-17260022	-	chr19:17259288-17260022	no	no	no
chr19	17197791	17200829	0	-	chr19:17197791-17200829	-	chr19:17197791-17200829	no	no	no
chr19	17185920	17202883	0	-	-	-	-	no	no	no
chr19	17162349	17163122	0	-	chr19:17162349-17163122	chr19:17162350-17163122	chr19:17162349-17163122	no	no	no
chr19	17156908	17168064	0	-	chr19:17156908-17168064	-	chr19:17156908-17168064	no	no	no
chr19	17156908	17163122	0	-	chr19:17156908-17163122	chr19:17156909-17163122	chr19:17156908-17163122	yes	no	no
chr19	17153966	17163122	0	-	chr19:17153966-17163122	-	-	no	no	no
chr19	17153966	17159484	0	-	chr19:17153966-17159484	-	-	no	no	no
chr19	17152643	17163122	0	-	chr19:17152643-17163122	-	-	no	no	no
chr19	17145396	17175741	0	-	chr19:17145396-17175741	-	chr19:17145396-17175741	no	no	no
chr19	17101659	17102557	0	chr19:17101659-17102557	chr19:17101659-17102557	chr19:17101660-17102557	chr19:17101659-17102557	yes	no	no
chr19	17055860	17060092	0	-	chr19:17055860-17060092	chr19:17055861-17060092	-	no	no	no
chr19	16841767	16854261	0	-	chr19:16841767-16854261	-	chr19:16841767-16854261	no	no	no
chr19	16841767	16853158	0	-	-	-	-	no	no	no
chr19	16679983	16682508	0	-	chr19:16679983-16682508	-	chr19:16679983-16682508	yes	no	no
chr19	16647119	16654125	0	-	chr19:16647119-16654125	-	chr19:16647119-16654125	no	no	no
chr19	16631517	16647261	0	-	-	-	-	yes	no	no
chr19	16630467	16647261	0	-	chr19:16630467-16647261	-	-	no	no	no
chr19	16552805	16555397	0	-	-	-	-	no	no	no
chr19	16509149	16509988	0	-	-	-	-	no	no	no
chr19	1631950	1632405	0	-	chr19:1631950-1632405	-	-	no	no	no
chr19	1625575	1632405	0	-	chr19:1625575-1632405	-	-	no	no	no
chr19	16145423	16145862	0	-	-	-	-	no	no	no
chr19	16081912	16093753	0	-	chr19:16081912-16093753	-	chr19:16081912-16093753	no	no	no
chr19	16081912	16086540	0	-	chr19:16081912-16086540	chr19:16081913-16086540	chr19:16081912-16086540	no	no	no
chr19	16081912	16085069	0	-	-	-	-	no	no	no
chr19	16080914	16082046	0	-	chr19:16080914-16082046	-	-	no	no	no
chr19	1598188	1599503	0	-	-	-	-	no	no	no
chr19	1587116	1588667	0	-	-	-	-	no	no	no
chr19	15629192	15696512	0	-	-	-	-	no	no	no
chr19	15380766	15383042	0	-	-	-	-	no	no	no
chr19	15361728	15377014	0	-	-	-	-	no	no	no
chr19	15271321	15273133	0	-	-	chr19:15271322-15273133	-	no	no	no
chr19	15268904	15273133	0	-	chr19:15268904-15273133	-	chr19:15268904-15273133	no	no	no
chr19	15267415	15273133	0	-	chr19:15267415-15273133	-	-	no	no	no
chr19	15191423	15192519	0	-	chr19:15191423-15192519	-	chr19:15191423-15192519	no	no	no
chr19	15178822	15179496	0	-	chr19:15178822-15179496	-	chr19:15178822-15179496	no	no	no
chr19	15122692	15123576	0	-	chr19:15122692-15123576	-	-	no	no	no
chr19	1510149	1510917	0	-	chr19:1510149-1510917	-	chr19:1510149-1510917	no	no	no
chr19	14715381	14719125	0	-	-	-	-	no	no	no
chr19	14458030	14464153	0	-	chr19:14458030-14464153	-	-	no	no	no
chr19	14450317	14452023	0	-	chr19:14450317-14452023	-	-	no	no	no
chr19	14441142	14446561	0	-	chr19:14441142-14446561	-	-	no	no	no
chr19	14441142	14441443	0	-	chr19:14441142-14441443	-	-	no	no	no
chr19	14412679	14413013	0	-	-	-	-	no	no	no
chr19	14408846	14413224	0	-	-	-	-	no	no	no
chr19	1417499	1432690	0	-	chr19:1417499-1432690	-	chr19:1417499-1432690	no	no	no
chr19	1417499	1422396	0	-	chr19:1417499-1422396	-	chr19:1417499-1422396	no	no	no
chr19	14121531	14126237	0	-	chr19:14121531-14126237	-	-	no	no	no
chr19	14039507	14039910	0	-	chr19:14039507-14039910	-	-	no	no	no
chr19	13923332	13923811	0	-	chr19:13923332-13923811	-	chr19:13923332-13923811	no	no	no
chr19	13837562	13838018	0	-	-	-	-	no	no	no
chr19	13825549	13828726	0	-	chr19:13825549-13828726	-	-	no	no	no
chr19	13817215	13819492	0	-	chr19:13817215-13819492	-	chr19:13817215-13819492	no	no	no
chr19	13814514	13814865	0	-	chr19:13814514-13814865	-	-	no	no	no
chr19	13808835	13809220	0	-	chr19:13808835-13809220	-	chr19:13808835-13809220	no	no	no
chr19	13025020	13025552	0	-	chr19:13025020-13025552	chr19:13025021-13025552	chr19:13025020-13025552	no	no	no
chr19	12954139	12954526	0	-	-	chr19:12954140-12954526	-	yes	no	no
chr19	12953681	12954526	0	-	-	-	-	no	no	no
chr19	12928341	12928932	0	-	-	-	chr19:12928341-12928932	no	no	no
chr19	12928341	12928847	0	chr19:12928341-12928847	chr19:12928341-12928847	chr19:12928342-12928847	chr19:12928341-12928847	no	no	no
chr19	12851933	12852395	0	-	chr19:12851933-12852395	chr19:12851934-12852395	chr19:12851933-12852395	no	no	no
chr19	12772189	12773044	0	-	chr19:12772189-12773044	-	chr19:12772189-12773044	no	no	no
chr19	12745376	12745759	0	-	chr19:12745376-12745759	chr19:12745377-12745759	-	no	no	no
chr19	12714820	12715739	0	-	chr19:12714820-12715739	chr19:12714821-12715739	chr19:12714820-12715739	no	no	no
chr19	1271328	1272051	0	-	chr19:1271328-1272051	chr19:1271329-1272051	chr19:1271328-1272051	no	no	no
chr19	1270866	1272051	0	-	chr19:1270866-1272051	-	-	no	no	no
chr19	12701597	12702918	0	-	chr19:12701597-12702918	-	-	no	no	no
chr19	12679456	12680325	0	-	chr19:12679456-12680325	chr19:12679457-12680325	chr19:12679456-12680325	no	no	no
chr19	12672846	12673316	0	-	chr19:12672846-12673316	chr19:12672847-12673316	chr19:12672846-12673316	no	no	no
chr19	12612994	12629357	0	-	-	-	-	no	no	no
chr19	12526919	12528696	0	-	-	-	-	no	no	no
chr19	12401067	12433197	0	-	-	-	-	no	no	no
chr19	12398133	12433197	0	-	-	-	-	no	no	no
chr19	11948275	11950619	0	-	-	-	-	no	no	no
chr19	11947513	11977164	0	-	-	chr19:11947514-11977164	-	yes	no	no
chr19	11947180	11956642	0	-	-	-	-	no	no	no
chr19	11947180	11951850	0	-	-	-	-	no	no	no
chr19	11830616	11977164	0	-	-	-	-	yes	no	no
chr19	11830616	11947307	0	-	-	-	-	no	no	no
chr19	11724193	11725327	0	-	chr19:11724193-11725327	chr19:11724194-11725327	chr19:11724193-11725327	no	no	no
chr19	11722953	11725327	0	-	-	chr19:11722954-11725327	-	no	no	no
chr19	11722953	11724254	0	-	-	-	-	no	no	no
chr19	11648357	11654411	0	-	-	-	-	no	no	no
chr19	11561971	11564184	0	-	-	-	-	no	no	no
chr19	11513055	11514221	0	-	chr19:11513055-11514221	chr19:11513056-11514221	chr19:11513055-11514221	yes	no	no
chr19	1147308	1154402	0	chr19:1147308-1154402	chr19:1147308-1154402	chr19:1147309-1154402	chr19:1147308-1154402	no	no	no
chr19	11415946	11417059	0	-	chr19:11415946-11417059	-	chr19:11415946-11417059	no	no	no
chr19	11415936	11417059	0	-	chr19:11415936-11417059	-	chr19:11415936-11417059	yes	no	no
chr19	11397243	11397597	0	-	chr19:11397243-11397597	-	chr19:11397243-11397597	no	no	no
chr19	11343009	11345311	0	-	-	-	-	no	no	no
chr19	11245562	11245878	0	-	chr19:11245562-11245878	-	-	yes	no	no
chr19	11214274	11217391	0	-	chr19:11214274-11217391	-	chr19:11214274-11217391	yes	no	no
chr19	11213175	11217391	0	-	chr19:11213175-11217391	-	-	no	no	no
chr19	11205809	11206108	0	-	-	-	-	no	no	no
chr19	11172980	11174692	0	-	chr19:11172980-11174692	-	chr19:11172980-11174692	no	no	no
chr19	11120091	11128085	0	-	chr19:11120091-11128085	-	chr19:11120091-11128085	no	no	no
chr19	11120091	11123344	0	-	chr19:11120091-11123344	-	chr19:11120091-11123344	no	no	no
chr19	11120091	11120522	0	chr19:11120091-11120522	chr19:11120091-11120522	chr19:11120092-11120522	chr19:11120091-11120522	no	no	no
chr19	11116093	11123344	0	-	chr19:11116093-11123344	-	-	no	no	no
chr19	11116093	11116998	0	-	chr19:11116093-11116998	-	chr19:11116093-11116998	no	no	no
chr19	11113277	11113762	0	-	chr19:11113277-11113762	-	chr19:11113277-11113762	no	no	no
chr19	11110651	11116998	0	-	-	-	-	no	no	no
chr19	11110651	11116212	0	-	chr19:11110651-11116212	-	-	no	no	no
chr19	11110651	11111639	0	-	chr19:11110651-11111639	-	chr19:11110651-11111639	no	no	no
chr19	11108527	11125222	0	-	-	-	-	no	no	no
chr19	11105219	11110771	0	-	chr19:11105219-11110771	-	-	no	no	no
chr19	11102663	11105470	0	-	-	-	-	no	no	no
chr19	11058257	11060187	0	-	chr19:11058254-11060187	chr19:11058255-11060187	chr19:11058254-11060187	no	no	no
chr19	11039457	11060187	0	-	-	-	-	no	no	no
chr19	11033289	11041560	0	-	chr19:11033289-11041560	-	-	no	no	no
chr19	11013467	11014340	0	-	-	-	-	no	no	no
chr19	10984123	11003397	0	-	chr19:10984123-11003397	-	-	no	no	no
chr19	10931067	10931864	0	-	-	-	-	no	no	no
chr19	10913876	10916777	0	chr19:10913876-10916777	chr19:10913876-10916777	-	chr19:10913876-10916777	yes	no	no
chr19	10904950	10909207	0	-	chr19:10904950-10909207	-	chr19:10904950-10909207	yes	no	no
chr19	10819979	10830378	0	-	-	-	-	no	no	no
chr19	10806754	10807113	0	-	-	-	-	no	no	no
chr19	10795371	10812377	0	-	chr19:10795371-10812377	-	-	no	no	no
chr19	10795371	10805967	0	-	chr19:10795371-10805967	-	chr19:10795371-10805967	no	no	no
chr19	10772478	10798572	0	-	chr19:10772478-10798572	-	-	no	no	no
chr19	10772478	10777216	0	-	chr19:10772478-10777216	-	chr19:10772478-10777216	no	no	no
chr19	10759737	10775906	0	-	chr19:10759737-10775906	-	chr19:10759737-10775906	no	no	no
chr19	10700855	10713594	0	-	-	-	-	no	no	no
chr19	10670515	10671535	0	-	chr19:10670515-10671535	-	-	no	no	no
chr19	10583605	10584070	0	-	chr19:10583605-10584070	-	chr19:10583605-10584070	no	no	no
chr19	10577197	10578963	0	-	chr19:10577197-10578963	-	chr19:10577197-10578963	no	no	no
chr19	10572977	10574492	0	-	-	-	-	no	no	no
chr19	10499394	10500080	0	-	chr19:10499394-10500080	-	chr19:10499394-10500080	no	no	no
chr19	10491576	10500080	0	-	-	-	chr19:10491576-10500080	no	no	no
chr19	10491576	10492262	0	-	chr19:10491576-10492262	-	chr19:10491576-10492262	no	no	no
chr19	1036129	1036562	0	-	chr19:1036129-1036562	-	chr19:1036129-1036562	no	no	no
chr19	1032391	1032696	0	-	chr19:1032391-1032696	-	chr19:1032391-1032696	no	no	no
chr19	1031070	1036562	0	-	-	-	chr19:1031070-1036562	no	no	no
chr19	10258221	10258685	0	-	chr19:10258221-10258685	-	chr19:10258221-10258685	no	no	no
chr19	10173870	10177367	0	-	chr19:10173870-10177367	-	chr19:10173870-10177367	no	no	no
chr19	10151397	10162748	0	-	chr19:10151397-10162748	-	chr19:10151397-10162748	no	no	no
chr19	10149452	10159084	0	-	-	-	-	no	no	no
chr19	10140780	10149968	0	-	chr19:10140780-10149968	-	-	no	no	no
chr19	10137831	10142220	0	-	-	-	-	no	no	no
chr19	1013378	1014078	0	-	-	-	-	no	no	no
chr19	10072923	10073435	0	-	chr19:10072923-10073435	-	-	no	no	no
chr18	9950394	9950568	0	-	chr18:9950394-9950568	-	-	no	no	no
chr18	9936109	9950568	0	-	chr18:9936109-9950568	-	-	no	no	no
chr18	9931809	9950568	0	-	chr18:9931809-9950568	chr18:9931810-9950568	chr18:9931809-9950568	no	no	no
chr18	9931809	9937066	0	-	chr18:9931809-9937066	chr18:9931810-9937066	chr18:9931809-9937066	no	no	no
chr18	9931809	9931962	0	-	chr18:9931809-9931962	-	-	no	no	no
chr18	9924995	9939758	0	-	-	-	-	no	no	no
chr18	9924995	9937066	0	-	-	-	-	no	no	no
chr18	9924902	9937066	0	-	-	-	-	no	no	no
chr18	9775277	9792235	0	-	chr18:9775277-9792235	-	-	yes	no	no
chr18	9593767	9595102	0	-	chr18:9593767-9595102	-	-	no	no	no
chr18	9593767	9594256	0	-	-	-	-	no	no	no
chr18	9588088	9595153	0	-	chr18:9588088-9595153	-	chr18:9588088-9595153	no	no	no
chr18	9588088	9595102	0	-	chr18:9588088-9595102	-	chr18:9588088-9595102	no	no	no
chr18	9588088	9588853	0	-	chr18:9588088-9588853	-	chr18:9588088-9588853	no	no	no
chr18	9583116	9595238	0	-	-	-	chr18:9583116-9595238	no	no	no
chr18	9583116	9595153	0	-	chr18:9583116-9595153	chr18:9583117-9595153	chr18:9583116-9595153	no	no	no
chr18	9583116	9595102	0	chr18:9583116-9595102	chr18:9583116-9595102	-	chr18:9583116-9595102	no	no	no
chr18	9577063	9595238	0	-	-	-	-	no	no	no
chr18	9577063	9595153	0	-	chr18:9577063-9595153	-	-	no	no	no
chr18	9577063	9595102	0	-	chr18:9577063-9595102	-	-	no	no	no
chr18	9570156	9595153	0	-	chr18:9570156-9595153	-	-	no	no	no
chr18	9570156	9595102	0	-	chr18:9570156-9595102	-	-	no	no	no
chr18	9570156	9593874	0	-	chr18:9570156-9593874	-	-	no	no	no
chr18	9570156	9577191	0	-	chr18:9570156-9577191	chr18:9570157-9577191	chr18:9570156-9577191	no	no	no
chr18	9561979	9595102	0	-	chr18:9561979-9595102	-	-	no	no	no
chr18	9561979	9593874	0	-	chr18:9561979-9593874	-	-	no	no	no
chr18	9557252	9595102	0	-	-	-	-	no	no	no
chr18	9557220	9595238	0	-	-	-	-	no	no	no
chr18	9557220	9595102	0	-	chr18:9557220-9595102	-	-	no	no	no
chr18	9557220	9593874	0	-	chr18:9557220-9593874	-	-	no	no	no
chr18	9557220	9584828	0	-	chr18:9557220-9584828	-	-	no	no	no
chr18	9557220	9577191	0	-	chr18:9557220-9577191	-	chr18:9557220-9577191	no	no	no
chr18	9553321	9595153	0	-	chr18:9553321-9595153	-	-	no	no	no
chr18	9553321	9577191	0	-	chr18:9553321-9577191	chr18:9553322-9577191	-	no	no	no
chr18	9524593	9525851	0	-	chr18:9524593-9525851	-	chr18:9524593-9525851	no	no	no
chr18	9522159	9525851	0	-	chr18:9522159-9525851	-	-	no	no	no
chr18	9512990	9513289	0	-	chr18:9512990-9513289	-	chr18:9512990-9513289	no	no	no
chr18	9216757	9239556	0	-	-	-	-	no	no	no
chr18	9211583	9216900	0	-	chr18:9211583-9216900	-	chr18:9211583-9216900	no	no	no
chr18	9208656	9239556	0	-	-	-	chr18:9208656-9239556	no	no	no
chr18	9208656	9221999	0	-	chr18:9208656-9221999	chr18:9208657-9221999	chr18:9208656-9221999	no	no	no
chr18	9204475	9221999	0	-	chr18:9204475-9221999	chr18:9204476-9221999	chr18:9204475-9221999	no	no	no
chr18	9195550	9239556	0	-	-	-	-	no	no	no
chr18	9195550	9221999	0	-	chr18:9195550-9221999	chr18:9195551-9221999	chr18:9195550-9221999	yes	no	no
chr18	9195550	9216900	0	-	chr18:9195550-9216900	-	-	no	no	no
chr18	9195550	9211784	0	-	chr18:9195550-9211784	-	-	no	no	no
chr18	9182381	9239556	0	-	-	-	-	no	no	no
chr18	9182381	9235909	0	-	-	-	-	no	no	no
chr18	9182381	9221999	0	-	chr18:9182381-9221999	chr18:9182382-9221999	chr18:9182381-9221999	no	yes	no
chr18	9182381	9216900	0	-	chr18:9182381-9216900	-	-	no	no	no
chr18	9182381	9211784	0	-	chr18:9182381-9211784	-	-	no	no	no
chr18	9182381	9208803	0	chr18:9182381-9208803	chr18:9182381-9208803	-	chr18:9182381-9208803	no	no	no
chr18	9182381	9195698	0	-	chr18:9182381-9195698	-	chr18:9182381-9195698	no	no	no
chr18	9182026	9221999	0	-	-	-	-	no	no	no
chr18	9117837	9126907	0	-	chr18:9117837-9126907	-	chr18:9117837-9126907	no	no	no
chr18	9117837	9124983	0	-	chr18:9117837-9124983	-	-	no	no	no
chr18	8824698	8826232	0	-	chr18:8824698-8826232	-	-	no	no	no
chr18	8812978	8826232	0	-	-	-	-	no	no	no
chr18	8812978	8821498	0	-	chr18:8812978-8821498	-	-	no	no	no
chr18	8812978	8819259	0	-	chr18:8812978-8819259	-	-	no	no	no
chr18	8796231	8813233	0	-	chr18:8796231-8813233	-	-	no	no	no
chr18	8796231	8807060	0	-	-	-	-	no	no	no
chr18	8792997	8821498	0	-	-	-	-	no	no	no
chr18	8792997	8819259	0	-	-	-	-	no	no	no
chr18	8792997	8798291	0	-	-	-	-	no	no	no
chr18	8783529	8807060	0	-	chr18:8783529-8807060	-	-	no	no	no
chr18	8783529	8798291	0	-	chr18:8783529-8798291	-	chr18:8783529-8798291	no	no	no
chr18	8783529	8796462	0	-	-	-	-	no	no	no
chr18	8783529	8786091	0	-	chr18:8783529-8786091	-	-	no	no	no
chr18	8777832	8821498	0	-	-	-	-	no	no	no
chr18	8777832	8813233	0	-	chr18:8777832-8813233	-	-	no	no	no
chr18	8777832	8798291	0	-	chr18:8777832-8798291	-	chr18:8777832-8798291	no	no	no
chr18	8777832	8796462	0	-	chr18:8777832-8796462	-	-	no	no	no
chr18	8777832	8786091	0	-	-	-	-	no	no	no
chr18	8777832	8784843	0	-	-	-	-	no	no	no
chr18	8718495	8720496	0	-	-	-	-	no	no	no
chr18	8718423	8749219	0	-	-	-	-	no	no	no
chr18	8718423	8733203	0	-	-	-	-	no	no	no
chr18	8718423	8720496	0	chr18:8718423-8720496	chr18:8718423-8720496	chr18:8718424-8720496	chr18:8718423-8720496	yes	no	no
chr18	8714138	8741134	0	-	-	-	-	yes	no	no
chr18	8714138	8733203	0	-	-	-	-	no	no	no
chr18	8714138	8720496	0	-	-	chr18:8714139-8720496	-	no	no	no
chr18	8714138	8718648	0	-	-	-	-	no	no	no
chr18	8713676	8720496	0	-	-	-	-	no	no	no
chr18	8713101	8720496	0	-	-	-	-	no	no	no
chr18	8708194	8720496	0	-	-	-	-	no	no	no
chr18	8624937	8720496	0	-	-	-	-	no	no	no
chr18	8624937	8638416	0	-	-	-	chr18:8624937-8638416	no	no	no
chr18	8624937	8636357	0	-	chr18:8624937-8636357	-	-	no	no	no
chr18	8624937	8625994	0	-	-	-	-	no	no	no
chr18	8085670	8088851	0	-	chr18:8085670-8088851	-	chr18:8085670-8088851	no	no	no
chr18	8076454	8143779	0	-	chr18:8076454-8143779	-	chr18:8076454-8143779	no	no	no
chr18	8076454	8114827	0	-	chr18:8076454-8114827	-	chr18:8076454-8114827	no	no	no
chr18	8076454	8088851	0	-	chr18:8076454-8088851	-	chr18:8076454-8088851	no	no	no
chr18	80146361	80148647	0	-	-	-	-	no	no	no
chr18	79973521	79977701	0	-	-	-	chr18:79973521-79977701	no	no	no
chr18	79710345	79718016	0	-	chr18:79710345-79718016	-	-	yes	no	no
chr18	79704766	79718016	0	-	-	-	-	no	no	no
chr18	79695224	79704917	0	-	chr18:79695224-79704917	-	chr18:79695224-79704917	no	no	no
chr18	79695224	79697988	0	-	chr18:79695224-79697988	chr18:79695225-79697988	chr18:79695224-79697988	no	no	no
chr18	7949180	7955414	0	-	chr18:7949180-7955414	-	chr18:7949180-7955414	no	no	no
chr18	79448781	79451816	0	-	chr18:79448781-79451816	chr18:79448782-79451816	chr18:79448781-79451816	no	no	no
chr18	79336627	79345839	0	-	-	-	-	no	no	no
chr18	79303603	79321302	0	-	-	-	-	no	no	no
chr18	79303603	79307234	0	-	chr18:79303603-79307234	-	chr18:79303603-79307234	yes	no	no
chr18	79277053	79307234	0	-	chr18:79277053-79307234	-	chr18:79277053-79307234	no	no	no
chr18	79253380	79307234	0	-	chr18:79253380-79307234	-	chr18:79253380-79307234	no	no	no
chr18	79213961	79253541	0	-	chr18:79213961-79253541	-	chr18:79213961-79253541	no	no	no
chr18	79193182	79214038	0	-	chr18:79193182-79214038	-	chr18:79193182-79214038	no	no	no
chr18	79176812	79307234	0	-	chr18:79176812-79307234	-	-	no	no	no
chr18	79176812	79214038	0	-	chr18:79176812-79214038	-	-	no	no	no
chr18	79154503	79207012	0	-	chr18:79154503-79207012	-	-	no	no	no
chr18	79143801	79207012	0	-	chr18:79143801-79207012	-	-	no	no	no
chr18	79143801	79154555	0	-	-	-	-	no	no	no
chr18	79126266	79277196	0	-	chr18:79126266-79277196	chr18:79126267-79277196	chr18:79126266-79277196	yes	no	no
chr18	79126266	79253541	0	-	chr18:79126266-79253541	-	chr18:79126266-79253541	no	no	no
chr18	79126266	79214038	0	-	chr18:79126266-79214038	-	-	no	no	no
chr18	79126266	79207012	0	-	chr18:79126266-79207012	-	chr18:79126266-79207012	no	no	no
chr18	79126266	79193263	0	-	chr18:79126266-79193263	-	chr18:79126266-79193263	yes	no	no
chr18	79126266	79176907	0	-	chr18:79126266-79176907	chr18:79126267-79176907	chr18:79126266-79176907	yes	no	no
chr18	79126266	79154555	0	-	chr18:79126266-79154555	chr18:79126267-79154555	chr18:79126266-79154555	no	no	no
chr18	79120913	79253541	0	-	-	-	-	no	no	no
chr18	79113286	79154555	0	-	-	-	-	no	no	no
chr18	79110354	79176907	0	-	chr18:79110354-79176907	-	chr18:79110354-79176907	no	no	no
chr18	79110354	79154555	0	-	chr18:79110354-79154555	-	-	no	no	no
chr18	79110354	79126375	0	-	chr18:79110354-79126375	-	-	no	no	no
chr18	79096475	79253541	0	-	chr18:79096475-79253541	-	chr18:79096475-79253541	no	no	no
chr18	79096475	79176907	0	-	chr18:79096475-79176907	-	chr18:79096475-79176907	no	no	no
chr18	79096475	79154555	0	-	chr18:79096475-79154555	-	chr18:79096475-79154555	no	no	no
chr18	79096475	79126375	0	-	chr18:79096475-79126375	-	chr18:79096475-79126375	no	no	no
chr18	79077981	79154555	0	-	-	-	-	no	no	no
chr18	7774148	7906583	0	-	chr18:7774148-7906583	-	-	no	no	no
chr18	7774148	7893686	0	-	-	-	-	no	no	no
chr18	7754372	7774271	0	-	-	-	chr18:7754372-7774271	no	no	no
chr18	77095367	77105286	0	-	chr18:77095367-77105286	-	-	no	no	no
chr18	77095367	77097474	0	-	chr18:77095367-77097474	-	-	no	no	no
chr18	77094984	77095128	0	-	-	-	-	no	no	no
chr18	77077284	77080793	0	-	-	-	-	no	no	no
chr18	77066297	77130388	0	-	-	-	-	no	no	no
chr18	77066297	77120798	0	-	-	-	-	no	no	no
chr18	77066297	77105286	0	-	chr18:77066297-77105286	-	-	no	no	no
chr18	77066297	77097474	0	-	chr18:77066297-77097474	-	-	no	no	no
chr18	77016831	77105286	0	-	chr18:77016831-77105286	-	-	no	no	no
chr18	77016831	77066385	0	-	chr18:77016831-77066385	-	-	no	no	no
chr18	77016831	77017268	0	-	-	-	-	no	no	no
chr18	77013064	77013345	0	-	-	-	-	no	no	no
chr18	76937155	76947652	0	-	chr18:76937155-76947652	-	chr18:76937155-76947652	no	no	no
chr18	76935979	76960855	0	-	chr18:76935979-76960855	-	-	no	no	no
chr18	76927036	76960855	0	-	chr18:76927036-76960855	-	chr18:76927036-76960855	yes	no	no
chr18	76868684	76881512	0	-	chr18:76868684-76881512	chr18:76868685-76881512	chr18:76868684-76881512	no	no	no
chr18	76849525	76947652	0	-	chr18:76849525-76947652	-	chr18:76849525-76947652	yes	no	no
chr18	76849525	76937343	0	-	chr18:76849525-76937343	chr18:76849526-76937343	chr18:76849525-76937343	no	no	no
chr18	76849525	76929146	0	-	-	chr18:76849526-76929146	-	no	no	no
chr18	76849525	76928106	0	-	chr18:76849525-76928106	-	chr18:76849525-76928106	yes	no	no
chr18	76849525	76908573	0	-	chr18:76849525-76908573	-	chr18:76849525-76908573	no	no	no
chr18	76849525	76881512	0	-	chr18:76849525-76881512	chr18:76849526-76881512	chr18:76849525-76881512	no	no	no
chr18	76849525	76875664	0	-	chr18:76849525-76875664	chr18:76849526-76875664	chr18:76849525-76875664	no	no	no
chr18	76849525	76871825	0	-	chr18:76849525-76871825	chr18:76849526-76871825	chr18:76849525-76871825	no	no	no
chr18	76849525	76868863	0	-	chr18:76849525-76868863	-	chr18:76849525-76868863	no	no	no
chr18	76849525	76855201	0	-	-	-	-	no	no	no
chr18	76849525	76851939	0	chr18:76849525-76851939	chr18:76849525-76851939	chr18:76849526-76851939	chr18:76849525-76851939	no	no	no
chr18	76481588	76482668	0	-	-	-	-	no	no	no
chr18	76441244	76463141	0	-	chr18:76441244-76463141	-	-	no	no	no
chr18	76441244	76443211	0	-	chr18:76441244-76443211	chr18:76441245-76443211	chr18:76441244-76443211	yes	no	no
chr18	76378854	76380303	0	-	chr18:76378854-76380303	chr18:76378855-76380303	chr18:76378854-76380303	no	no	no
chr18	76371466	76380303	0	-	chr18:76371466-76380303	-	chr18:76371466-76380303	no	no	no
chr18	76370527	76380303	0	-	chr18:76370527-76380303	-	chr18:76370527-76380303	yes	no	no
chr18	756556	756835	0	-	chr18:756556-756835	-	chr18:756556-756835	no	no	no
chr18	74889917	74920692	0	-	chr18:74889917-74920692	-	-	no	no	no
chr18	74877196	74958634	0	-	-	-	-	no	no	no
chr18	74877196	74890038	0	-	chr18:74877196-74890038	-	chr18:74877196-74890038	yes	no	no
chr18	74781427	74920692	0	-	chr18:74781427-74920692	-	-	yes	no	no
chr18	74781427	74890038	0	-	chr18:74781427-74890038	-	chr18:74781427-74890038	no	no	no
chr18	74633951	74641122	0	-	-	-	-	no	no	no
chr18	74630966	74781502	0	-	chr18:74630966-74781502	-	chr18:74630966-74781502	yes	no	no
chr18	74630966	74706643	0	-	-	-	-	no	no	no
chr18	74630966	74641122	0	-	chr18:74630966-74641122	chr18:74630967-74641122	chr18:74630966-74641122	yes	no	no
chr18	74506365	74509398	0	-	-	-	-	no	no	no
chr18	74123367	74140312	0	-	-	-	-	no	no	no
chr18	739734	756835	0	-	chr18:739734-756835	-	-	no	no	no
chr18	732833	736846	0	-	-	-	-	no	no	no
chr18	706469	756835	0	-	-	-	-	no	no	no
chr18	70330769	70339881	0	-	-	-	-	no	no	no
chr18	70324542	70336504	0	-	-	-	-	no	no	no
chr18	70324542	70330927	0	-	-	-	-	no	no	no
chr18	70193287	70201983	0	-	-	-	-	no	no	no
chr18	70188107	70197738	0	-	-	-	-	no	no	no
chr18	70188107	70196648	0	-	-	-	-	no	no	no
chr18	70166061	70199504	0	-	-	-	chr18:70166061-70199504	no	no	no
chr18	70166061	70176845	0	-	chr18:70166061-70176845	-	-	no	no	no
chr18	70145611	70190719	0	-	chr18:70145611-70190719	-	-	no	no	no
chr18	70142369	70149037	0	-	-	-	-	no	no	no
chr18	70139598	70190719	0	-	chr18:70139598-70190719	-	-	no	no	no
chr18	70134472	70150733	0	-	chr18:70134472-70150733	-	chr18:70134472-70150733	no	no	no
chr18	70121555	70150733	0	-	chr18:70121555-70150733	-	-	no	no	no
chr18	70121555	70142387	0	-	chr18:70121555-70142387	-	-	no	no	no
chr18	70121555	70135280	0	-	chr18:70121555-70135280	-	-	no	no	no
chr18	70121555	70128546	0	-	chr18:70121555-70128546	-	-	no	no	no
chr18	70114444	70142387	0	-	-	-	-	no	no	no
chr18	70109497	70142387	0	-	chr18:70109497-70142387	-	-	no	no	no
chr18	70109497	70135280	0	-	chr18:70109497-70135280	-	-	no	no	no
chr18	70109497	70121700	0	-	chr18:70109497-70121700	-	chr18:70109497-70121700	no	no	no
chr18	70109497	70114599	0	-	chr18:70109497-70114599	-	-	no	no	no
chr18	70106219	70109717	0	-	-	-	-	no	no	no
chr18	70092109	70092804	0	-	chr18:70092109-70092804	-	chr18:70092109-70092804	no	no	no
chr18	70086612	70135280	0	-	chr18:70086612-70135280	-	-	no	no	no
chr18	70086612	70128546	0	-	chr18:70086612-70128546	-	chr18:70086612-70128546	no	no	no
chr18	70086612	70092804	0	-	chr18:70086612-70092804	-	-	no	no	no
chr18	70051410	70092804	0	-	chr18:70051410-70092804	-	-	no	no	no
chr18	70051410	70060042	0	-	chr18:70051410-70060042	-	chr18:70051410-70060042	no	no	no
chr18	70047970	70075541	0	-	chr18:70047970-70075541	-	-	no	no	no
chr18	70047970	70073994	0	-	-	-	-	no	no	no
chr18	69935731	69947433	0	-	-	-	chr18:69935731-69947433	no	no	no
chr18	692769	693178	0	-	chr18:692769-693175	-	-	no	no	no
chr18	692769	693175	0	-	chr18:692769-693175	-	-	no	no	no
chr18	68897218	68897682	0	-	-	-	chr18:68897218-68897682	yes	no	no
chr18	688573	706578	0	-	chr18:688573-706578	-	-	no	no	no
chr18	688518	706578	0	-	-	-	-	no	no	no
chr18	68836748	68874785	0	-	chr18:68836748-68874785	-	-	no	no	no
chr18	68836748	68846421	0	-	chr18:68836748-68846421	-	-	no	no	no
chr18	68823365	68846421	0	-	-	-	-	no	no	no
chr18	685920	706578	0	-	chr18:685920-706578	-	-	no	no	no
chr18	683245	706578	0	-	chr18:683245-706578	-	chr18:683245-706578	no	no	no
chr18	670691	671451	0	-	chr18:670691-671451	-	chr18:670691-671451	no	no	no
chr18	662145	671451	0	-	chr18:662145-671451	-	chr18:662145-671451	no	no	no
chr18	63978298	64004880	0	-	-	-	-	no	no	no
chr18	63978298	63985245	0	-	chr18:63978298-63985245	-	chr18:63978298-63985245	no	no	no
chr18	63895263	63897844	0	-	-	-	-	no	no	no
chr18	63887720	63901873	0	-	-	-	-	no	no	no
chr18	63397033	63399323	0	-	chr18:63397033-63399323	-	-	no	no	no
chr18	63355203	63366308	0	-	-	-	-	no	no	no
chr18	63350887	63362868	0	-	chr18:63350887-63362868	-	chr18:63350887-63362868	yes	no	no
chr18	63344409	63364006	0	-	-	-	-	no	no	no
chr18	63344409	63351079	0	-	chr18:63344409-63351079	-	-	no	no	no
chr18	63338799	63362868	0	-	chr18:63338799-63362868	-	chr18:63338799-63362868	no	no	no
chr18	63335256	63344493	0	-	chr18:63335256-63344493	-	-	no	no	no
chr18	63280886	63281214	0	-	-	-	-	no	no	no
chr18	62957025	62963472	0	-	-	-	-	no	no	no
chr18	62902963	62958759	0	-	-	-	-	no	no	no
chr18	62902963	62920114	0	-	chr18:62902963-62920114	-	-	no	no	no
chr18	62895010	62915008	0	-	chr18:62895010-62915008	-	-	no	no	no
chr18	62895010	62896011	0	-	chr18:62895010-62896011	-	-	no	no	no
chr18	62861779	62903166	0	-	-	-	-	no	no	no
chr18	62838783	62870035	0	-	-	-	-	no	no	no
chr18	62838783	62860601	0	-	chr18:62838783-62860601	-	-	no	no	no
chr18	62830034	62975625	0	-	-	-	chr18:62830034-62975625	no	no	no
chr18	62830034	62945271	0	-	chr18:62830034-62945271	-	-	no	no	no
chr18	62830034	62915008	0	-	-	-	-	no	no	no
chr18	62830034	62896011	0	-	chr18:62830034-62896011	-	-	no	no	no
chr18	62830034	62860601	0	-	chr18:62830034-62860601	-	chr18:62830034-62860601	no	no	no
chr18	62830034	62838909	0	-	chr18:62830034-62838909	-	-	no	no	no
chr18	62806025	62860601	0	-	-	-	-	no	no	no
chr18	62556202	62565096	0	-	chr18:62556202-62565096	chr18:62556203-62565096	-	no	no	no
chr18	62544801	62556297	0	-	chr18:62544801-62556297	-	chr18:62544801-62556297	no	no	no
chr18	62542497	62556297	0	-	chr18:62542497-62556297	-	-	no	no	no
chr18	62539680	62584595	0	-	-	-	-	no	no	no
chr18	62539680	62576652	0	-	chr18:62539680-62576652	-	-	no	no	no
chr18	62539680	62575550	0	-	chr18:62539680-62575550	-	chr18:62539680-62575550	no	no	no
chr18	62539680	62565096	0	-	chr18:62539680-62565096	-	-	no	no	no
chr18	62539680	62556297	0	-	chr18:62539680-62556297	-	chr18:62539680-62556297	no	no	no
chr18	62539680	62550460	0	chr18:62539680-62550460	chr18:62539680-62550460	-	chr18:62539680-62550460	no	no	no
chr18	62539680	62544873	0	-	chr18:62539680-62544873	-	-	no	no	no
chr18	62359954	62366760	0	-	-	-	-	no	no	no
chr18	62359954	62361793	0	-	chr18:62359954-62361793	-	-	no	no	no
chr18	62348167	62369484	0	-	-	-	-	no	no	no
chr18	62348167	62361793	0	-	chr18:62348167-62361793	-	-	no	no	no
chr18	62348167	62354534	0	-	chr18:62348167-62354534	-	-	no	no	no
chr18	62348167	62349937	0	chr18:62348167-62349937	chr18:62348167-62349937	chr18:62348168-62349937	chr18:62348167-62349937	no	no	no
chr18	62348112	62349937	0	-	-	-	-	no	no	no
chr18	62287350	62298860	0	-	chr18:62287350-62298860	-	-	no	no	no
chr18	62282261	62287467	0	-	-	-	-	no	no	no
chr18	62261510	62268948	0	-	-	-	-	no	no	no
chr18	62254691	62268948	0	-	-	-	-	no	no	no
chr18	62244763	62275473	0	-	-	-	-	no	no	no
chr18	62244763	62268948	0	-	chr18:62244763-62268948	-	-	no	no	no
chr18	62244763	62258676	0	-	chr18:62244763-62258676	-	chr18:62244763-62258676	no	no	no
chr18	62244763	62258088	0	-	-	-	-	no	no	no
chr18	62227288	62282444	0	-	-	-	-	no	no	no
chr18	62224437	62224583	0	-	-	-	-	no	no	no
chr18	62221036	62275473	0	-	-	-	-	no	no	no
chr18	62221036	62268948	0	-	-	-	-	no	no	no
chr18	62221036	62244876	0	-	chr18:62221036-62244876	-	-	no	no	no
chr18	62221036	62232427	0	-	chr18:62221036-62232427	-	chr18:62221036-62232427	no	no	no
chr18	62211152	62232427	0	-	chr18:62211152-62232427	-	chr18:62211152-62232427	no	no	no
chr18	62161132	62167055	0	-	-	-	-	no	no	no
chr18	62154544	62163656	0	-	chr18:62154544-62163656	-	chr18:62154544-62163656	no	no	no
chr18	62145908	62163656	0	-	chr18:62145908-62163656	-	-	no	no	no
chr18	62138242	62174430	0	-	-	-	-	no	no	no
chr18	62138242	62161385	0	-	chr18:62138242-62161385	-	-	no	no	no
chr18	62138242	62148338	0	-	chr18:62138242-62148338	-	-	no	no	no
chr18	62123506	62163656	0	-	-	-	-	no	no	no
chr18	62123506	62148338	0	-	chr18:62123506-62148338	-	-	no	no	no
chr18	62101074	62107085	0	-	chr18:62101074-62107085	-	chr18:62101074-62107085	no	no	no
chr18	62074778	62107085	0	-	-	-	-	no	no	no
chr18	62072672	62167055	0	-	-	-	-	no	no	no
chr18	62072672	62107085	0	-	chr18:62072672-62107085	-	-	no	no	no
chr18	62072672	62095950	0	-	chr18:62072672-62095950	chr18:62072673-62095950	chr18:62072672-62095950	no	no	no
chr18	62070389	62163656	0	-	-	-	-	no	no	no
chr18	59345918	59355658	0	-	chr18:59345918-59355658	-	-	no	no	no
chr18	59345918	59349236	0	-	chr18:59345918-59349236	-	-	no	no	no
chr18	59331417	59353301	0	-	chr18:59331417-59353301	-	-	no	no	no
chr18	58948066	58953799	0	-	chr18:58948066-58953799	-	-	no	no	no
chr18	58939444	58954334	0	-	chr18:58939444-58954334	-	-	no	no	no
chr18	58939444	58953799	0	-	chr18:58939444-58953799	-	-	no	no	no
chr18	58934432	58954334	0	-	chr18:58934432-58954334	-	-	no	no	no
chr18	58934432	58953799	0	-	chr18:58934432-58953799	chr18:58934433-58953799	chr18:58934432-58953799	no	no	no
chr18	58934432	58948229	0	-	chr18:58934432-58948229	-	chr18:58934432-58948229	no	no	no
chr18	58934432	58939621	0	-	chr18:58934432-58939621	-	chr18:58934432-58939621	no	no	no
chr18	58932934	58966536	0	-	-	-	-	no	no	no
chr18	58932386	58948229	0	-	-	-	-	no	no	no
chr18	58931645	58981617	0	-	-	-	-	no	no	no
chr18	58931645	58953799	0	-	-	-	-	no	no	no
chr18	58918270	58920633	0	-	chr18:58918270-58920633	-	chr18:58918270-58920633	no	no	no
chr18	58865469	58953799	0	-	chr18:58865469-58953799	-	-	no	no	no
chr18	58735201	58742014	0	-	chr18:58735201-58742014	-	chr18:58735201-58742014	no	no	no
chr18	58726269	58734381	0	-	-	-	-	no	no	no
chr18	58723052	58745791	0	-	chr18:58723047-58745791	-	-	no	no	no
chr18	58715934	58723251	0	-	-	-	-	no	no	no
chr18	58710920	58735329	0	-	-	-	chr18:58710920-58735329	no	no	no
chr18	58709377	58735329	0	-	chr18:58709377-58735329	-	chr18:58709377-58735329	yes	no	no
chr18	58700544	58735329	0	-	-	-	-	no	no	no
chr18	58696365	58723251	0	-	chr18:58696365-58723251	-	-	no	no	no
chr18	58696365	58700591	0	-	chr18:58696365-58700591	-	chr18:58696365-58700591	no	no	no
chr18	58357193	58389192	0	-	-	-	-	no	no	no
chr18	58357193	58370467	0	-	-	-	-	no	no	no
chr18	58357193	58367867	0	-	-	-	-	no	no	no
chr18	58341677	58383319	0	-	-	-	-	no	no	no
chr18	58341037	58351045	0	-	chr18:58341037-58351045	-	-	no	no	no
chr18	58341037	58343103	0	-	chr18:58341037-58343103	-	-	no	no	no
chr18	58330737	58351045	0	-	chr18:58330737-58351045	-	-	no	no	no
chr18	58322424	58351045	0	-	-	-	-	no	no	no
chr18	58322424	58333892	0	-	chr18:58322424-58333892	-	-	no	no	no
chr18	58322424	58329127	0	-	chr18:58322424-58329127	-	-	no	no	no
chr18	58315981	58333892	0	-	chr18:58315981-58333892	-	chr18:58315981-58333892	no	no	no
chr18	58245426	58252054	0	-	chr18:58245426-58252054	-	-	no	no	no
chr18	58165787	58335537	0	-	chr18:58165787-58335537	-	-	no	no	no
chr18	58165787	58333892	0	-	chr18:58165787-58333892	-	chr18:58165787-58333892	no	no	no
chr18	58165787	58272982	0	-	-	-	-	no	no	no
chr18	58165787	58252054	0	-	chr18:58165787-58252054	-	-	no	no	no
chr18	58161776	58252054	0	-	-	-	-	no	no	no
chr18	58132391	58252054	0	-	-	-	-	no	no	no
chr18	58121447	58252054	0	-	-	-	-	no	no	no
chr18	58061302	58064485	0	-	-	-	-	no	no	no
chr18	57731626	57761939	0	-	-	-	-	no	no	no
chr18	57731626	57731832	0	-	chr18:57731626-57731829	-	chr18:57731626-57731829	no	no	no
chr18	57731626	57731829	0	-	chr18:57731626-57731829	-	chr18:57731626-57731829	no	no	no
chr18	57706489	57731832	0	-	chr18:57706489-57731829	-	-	no	no	no
chr18	57688298	57697867	0	-	chr18:57688298-57697867	-	-	no	no	no
chr18	57688298	57695532	0	-	chr18:57688298-57695532	-	chr18:57688298-57695532	no	no	no
chr18	57674833	57695532	0	-	chr18:57674833-57695532	-	-	no	no	no
chr18	57671467	57731832	0	-	-	-	-	no	no	no
chr18	57671467	57695532	0	-	chr18:57671467-57695532	-	-	no	no	no
chr18	57671467	57675022	0	-	chr18:57671467-57675022	-	-	no	no	no
chr18	57668428	57704668	0	-	-	-	-	no	no	no
chr18	57668428	57695532	0	-	chr18:57668428-57695532	-	-	no	no	no
chr18	57667091	57695532	0	-	-	-	-	no	no	no
chr18	57667091	57671580	0	-	-	-	-	no	no	no
chr18	57661173	57669482	0	-	chr18:57661173-57669482	-	-	no	no	no
chr18	57655193	57751607	0	-	-	-	-	no	no	no
chr18	57655193	57695532	0	-	chr18:57655193-57695532	-	-	no	no	no
chr18	57652033	57662615	0	-	-	-	-	no	no	no
chr18	57613601	57615975	0	-	chr18:57613601-57615975	-	-	no	no	no
chr18	57611636	57615975	0	-	chr18:57611636-57615975	-	chr18:57611636-57615975	no	no	no
chr18	57605856	57607665	0	-	-	-	-	no	no	no
chr18	57559144	57580199	0	-	-	-	chr18:57559144-57580199	no	no	no
chr18	57507674	57508153	0	-	-	-	-	no	no	no
chr18	57476436	57508153	0	-	-	-	-	no	no	no
chr18	57476436	57479672	0	-	-	-	-	no	no	no
chr18	57476436	57478848	0	-	-	-	-	yes	no	no
chr18	57451162	57454518	0	-	-	-	-	no	no	no
chr18	57439831	57442172	0	-	-	-	-	no	no	no
chr18	57409340	57410420	0	-	-	-	-	no	no	no
chr18	57275789	57329484	0	-	-	-	-	no	no	no
chr18	57275789	57284845	0	-	-	-	-	no	no	no
chr18	57253033	57254293	0	-	-	-	-	no	no	no
chr18	57252026	57254293	0	-	-	-	-	no	no	no
chr18	56938532	56962529	0	-	chr18:56938532-56962529	-	chr18:56938532-56962529	no	no	no
chr18	56923921	56962529	0	-	chr18:56923921-56962529	-	-	yes	no	no
chr18	56923921	56939393	0	-	chr18:56923921-56939393	-	chr18:56923921-56939393	no	no	no
chr18	56918071	56939393	0	-	-	-	-	no	no	no
chr18	56879943	56962529	0	-	chr18:56879943-56962529	-	-	no	no	no
chr18	56879943	56939393	0	-	chr18:56879943-56939393	-	-	no	no	no
chr18	56879943	56880165	0	-	chr18:56879943-56880165	-	chr18:56879943-56880165	no	no	no
chr18	56816030	56880165	0	-	chr18:56816030-56880165	-	-	no	no	no
chr18	56779430	56962529	0	-	chr18:56779430-56962529	-	-	no	no	no
chr18	56779430	56880165	0	-	chr18:56779430-56880165	-	-	no	no	no
chr18	56779430	56816144	0	-	chr18:56779430-56816144	-	chr18:56779430-56816144	no	no	no
chr18	56758864	56781656	0	-	chr18:56758864-56781656	chr18:56758865-56781656	chr18:56758864-56781656	no	no	no
chr18	56756582	56781656	0	-	chr18:56756582-56781656	-	chr18:56756582-56781656	no	no	no
chr18	56756582	56758953	0	-	chr18:56756582-56758953	-	chr18:56756582-56758953	yes	no	no
chr18	56731382	56816144	0	-	chr18:56731382-56816144	-	chr18:56731382-56816144	no	no	no
chr18	56731382	56781656	0	-	chr18:56731382-56781656	-	chr18:56731382-56781656	no	no	no
chr18	56731382	56758953	0	-	chr18:56731382-56758953	-	chr18:56731382-56758953	yes	no	no
chr18	56699790	56816144	0	-	-	-	-	no	no	no
chr18	56624287	56626457	0	-	chr18:56624287-56626457	-	-	no	no	no
chr18	56616244	56626457	0	-	chr18:56616244-56626457	-	-	no	no	no
chr18	56614423	56626457	0	-	chr18:56614423-56626457	-	-	no	no	no
chr18	56610992	56638505	0	-	chr18:56610992-56638505	-	-	no	no	no
chr18	56610992	56626457	0	-	chr18:56610992-56626457	-	-	no	no	no
chr18	54928799	54947556	0	-	-	-	-	no	no	no
chr18	54928799	54942803	0	-	chr18:54928799-54942799	-	-	no	no	no
chr18	54877566	54884436	0	-	chr18:54877566-54884436	-	-	no	no	no
chr18	54360756	54381729	0	-	-	-	-	no	no	no
chr18	54280666	54287411	0	-	chr18:54280666-54287411	-	-	no	no	no
chr18	54277702	54287411	0	-	chr18:54277702-54287411	-	chr18:54277702-54287411	no	no	no
chr18	54277702	54284013	0	-	chr18:54277702-54284013	-	-	no	no	no
chr18	54273925	54287411	0	-	chr18:54273925-54287411	-	chr18:54273925-54287411	no	no	no
chr18	54271359	54292038	0	-	chr18:54271359-54292038	-	chr18:54271359-54292038	no	no	no
chr18	54271359	54287411	0	-	chr18:54271359-54287411	-	chr18:54271359-54287411	no	no	no
chr18	54271359	54284013	0	-	chr18:54271359-54284013	-	chr18:54271359-54284013	no	no	no
chr18	54271359	54283015	0	-	chr18:54271359-54283015	-	-	no	no	no
chr18	54271359	54277855	0	-	chr18:54271359-54277855	-	chr18:54271359-54277855	no	no	no
chr18	54271359	54274090	0	-	chr18:54271359-54274090	-	chr18:54271359-54274090	no	no	no
chr18	54188873	54205157	0	-	chr18:54188873-54205157	-	-	no	no	no
chr18	54187713	54205157	0	-	-	-	chr18:54187713-54205157	no	no	no
chr18	54159764	54205157	0	-	chr18:54159764-54205157	-	chr18:54159764-54205157	no	no	no
chr18	54159764	54187837	0	-	-	-	-	no	no	no
chr18	54159764	54166166	0	-	chr18:54159764-54166166	-	chr18:54159764-54166166	no	no	no
chr18	5291783	5294001	0	-	-	-	-	no	no	no
chr18	51058124	51058456	0	-	chr18:51058124-51058456	-	chr18:51058124-51058456	no	no	no
chr18	51054780	51067187	0	-	chr18:51054780-51067187	-	chr18:51054780-51067187	no	no	no
chr18	51046919	51067187	0	-	chr18:51046919-51067187	chr18:51046920-51067187	-	no	no	no
chr18	51046919	51059916	0	-	chr18:51046919-51059916	-	chr18:51046919-51059916	no	no	no
chr18	51046919	51049324	0	-	chr18:51046919-51049324	-	chr18:51046919-51049324	no	no	no
chr18	51044886	51059916	0	-	-	-	-	no	no	no
chr18	50927609	50928340	0	-	-	-	-	no	no	no
chr18	50924097	50932360	0	-	chr18:50924097-50932360	-	chr18:50924097-50932360	no	no	no
chr18	50918109	50940386	0	-	chr18:50918109-50940386	-	-	no	no	no
chr18	50918109	50932360	0	-	chr18:50918109-50932360	-	chr18:50918109-50932360	no	no	no
chr18	50918109	50925898	0	-	chr18:50918109-50925898	-	chr18:50918109-50925898	no	no	no
chr18	50918109	50924212	0	-	chr18:50918109-50924212	-	chr18:50918109-50924212	no	no	no
chr18	50918109	50921187	0	-	chr18:50918109-50921187	-	chr18:50918109-50921187	no	no	no
chr18	50895808	50940386	0	-	chr18:50895808-50940386	-	-	no	no	no
chr18	50895808	50932360	0	-	chr18:50895808-50932360	-	-	yes	no	no
chr18	50895808	50925898	0	-	chr18:50895808-50925898	-	chr18:50895808-50925898	no	no	no
chr18	50895808	50924212	0	-	chr18:50895808-50924212	-	-	no	no	no
chr18	50895808	50921187	0	-	chr18:50895808-50921187	-	chr18:50895808-50921187	no	no	no
chr18	50895808	50908196	0	-	chr18:50895808-50908196	-	chr18:50895808-50908196	no	no	no
chr18	50382128	50392208	0	-	-	-	-	no	no	no
chr18	50227376	50251784	0	-	-	-	-	no	no	no
chr18	50055267	50074676	0	-	-	-	-	no	no	no
chr18	50036849	50056173	0	-	-	-	-	no	no	no
chr18	50036849	50055378	0	-	chr18:50036849-50055378	-	-	no	no	no
chr18	50036849	50040314	0	-	chr18:50036849-50040314	-	chr18:50036849-50040314	no	no	no
chr18	49990438	50055378	0	-	-	-	-	no	no	no
chr18	49990438	50001411	0	-	chr18:49990438-50001411	-	-	no	no	no
chr18	49980443	50040314	0	-	-	-	-	no	no	no
chr18	49980443	49992431	0	-	chr18:49980443-49992431	-	-	no	no	no
chr18	49974349	49992431	0	-	chr18:49974349-49992431	-	-	no	no	no
chr18	49953259	49992431	0	-	chr18:49953259-49992431	-	-	no	no	no
chr18	49953259	49963030	0	-	chr18:49953259-49963030	-	-	no	no	no
chr18	49936251	49963030	0	-	chr18:49936251-49963030	-	-	no	no	no
chr18	49929511	49963850	0	-	-	-	-	no	no	no
chr18	49929511	49963030	0	-	chr18:49929511-49963030	-	-	no	no	no
chr18	49929511	49954435	0	-	chr18:49929511-49954435	-	chr18:49929511-49954435	no	no	no
chr18	49929511	49937397	0	-	chr18:49929511-49937397	-	-	no	no	no
chr18	49912061	49963030	0	-	-	-	-	no	no	no
chr18	49912061	49954435	0	-	-	-	-	no	no	no
chr18	49902593	49912173	0	-	chr18:49902593-49912173	-	-	no	no	no
chr18	49872166	49880455	0	-	chr18:49872166-49880455	-	-	no	no	no
chr18	49863226	49880455	0	-	chr18:49863226-49880455	-	-	no	no	no
chr18	49847145	49853647	0	-	chr18:49847145-49853647	-	-	no	no	no
chr18	49581414	49586850	0	-	chr18:49581414-49586850	-	-	no	no	no
chr18	49554587	49557425	0	-	-	-	-	yes	no	no
chr18	49378566	49430427	0	-	-	-	-	no	no	no
chr18	49363160	49391645	0	-	chr18:49363160-49391645	-	chr18:49363160-49391645	no	no	no
chr18	49363160	49379758	0	-	chr18:49363160-49379758	-	chr18:49363160-49379758	yes	no	no
chr18	49331863	49430427	0	-	-	-	-	no	no	no
chr18	49331863	49393742	0	-	-	-	-	no	no	no
chr18	49331863	49391645	0	-	chr18:49331863-49391645	-	chr18:49331863-49391645	no	no	no
chr18	49331863	49383097	0	-	-	-	-	no	no	no
chr18	49331863	49379758	0	-	chr18:49331863-49379758	chr18:49331864-49379758	chr18:49331863-49379758	yes	no	no
chr18	49331863	49333853	0	-	chr18:49331863-49333853	-	chr18:49331863-49333853	no	no	no
chr18	49331863	49333851	0	-	chr18:49331863-49333853	-	chr18:49331863-49333853	no	no	no
chr18	49329572	49379758	0	-	chr18:49329572-49379758	-	-	no	no	no
chr18	49286433	49379758	0	-	chr18:49286433-49379758	-	-	yes	no	no
chr18	49281996	49393742	0	-	-	-	-	no	no	no
chr18	49281996	49379758	0	-	chr18:49281996-49379758	-	chr18:49281996-49379758	no	no	no
chr18	49272177	49379758	0	-	chr18:49272177-49379758	-	chr18:49272177-49379758	no	no	no
chr18	49257009	49430427	0	-	-	-	-	no	no	no
chr18	49257009	49393742	0	-	-	-	-	no	no	no
chr18	49257009	49391645	0	-	chr18:49257009-49391645	-	chr18:49257009-49391645	yes	no	no
chr18	49257009	49379758	0	-	chr18:49257009-49379758	-	chr18:49257009-49379758	no	no	no
chr18	49257009	49282175	0	-	chr18:49257009-49282175	-	chr18:49257009-49282175	no	no	no
chr18	49257009	49258493	0	-	chr18:49257009-49258493	-	-	no	no	no
chr18	49222379	49379758	0	-	-	-	-	no	no	no
chr18	49163684	49272303	0	-	-	-	-	no	no	no
chr18	49097401	49286613	0	-	chr18:49097401-49286616	-	-	no	no	no
chr18	48757918	48817376	0	-	chr18:48757918-48817376	-	chr18:48757918-48817376	no	no	no
chr18	48757918	48761689	0	-	chr18:48757918-48761689	-	chr18:48757918-48761689	no	no	no
chr18	48663751	48711695	0	-	chr18:48663751-48711695	-	chr18:48663751-48711695	no	no	no
chr18	48663751	48670744	0	-	chr18:48663751-48670744	-	chr18:48663751-48670744	no	no	no
chr18	48619537	48638722	0	-	-	-	-	no	no	no
chr18	47889020	47896809	0	-	-	-	chr18:47889020-47896809	no	no	no
chr18	47868322	47896809	0	-	chr18:47868322-47896809	-	chr18:47868322-47896809	no	no	no
chr18	47865058	47930446	0	-	-	-	-	no	no	no
chr18	47865058	47896809	0	chr18:47865058-47896809	chr18:47865058-47896809	chr18:47865059-47896809	chr18:47865058-47896809	no	no	no
chr18	47865058	47873955	0	-	-	-	-	no	no	no
chr18	47865058	47870564	0	-	chr18:47865058-47870564	-	chr18:47865058-47870564	no	no	no
chr18	47845339	47896809	0	-	chr18:47845339-47896809	-	-	no	no	no
chr18	47841850	47896809	0	-	-	-	-	no	no	no
chr18	47841850	47870564	0	-	-	-	-	no	no	no
chr18	47841791	47896809	0	-	-	-	-	no	no	no
chr18	47841517	47896809	0	-	-	-	-	no	no	no
chr18	47829473	47870564	0	-	-	-	-	no	no	no
chr18	47154798	47157537	0	-	chr18:47154798-47157537	-	chr18:47154798-47157537	yes	no	no
chr18	47130243	47136449	0	-	chr18:47130243-47136449	-	chr18:47130243-47136449	no	no	no
chr18	47101970	47136449	0	-	-	-	-	no	no	no
chr18	47097304	47136449	0	-	-	-	-	no	no	no
chr18	47097304	47097621	0	-	-	-	-	no	no	no
chr18	47091173	47097404	0	-	-	-	-	no	no	no
chr18	46946056	46946923	0	-	chr18:46946056-46946923	-	-	yes	no	no
chr18	46890579	46903635	0	-	chr18:46890579-46903635	-	-	yes	no	no
chr18	46890579	46891054	0	-	chr18:46890579-46891054	-	chr18:46890579-46891054	no	no	no
chr18	46844053	46846841	0	-	chr18:46844053-46846841	-	-	no	no	no
chr18	46836356	46864248	0	-	chr18:46836356-46864248	-	-	no	no	no
chr18	46827958	46855615	0	-	chr18:46827958-46855615	-	-	no	no	no
chr18	46827958	46846841	0	-	chr18:46827958-46846841	-	-	yes	no	no
chr18	46815311	46836517	0	-	chr18:46815311-46836517	-	chr18:46815311-46836517	no	no	no
chr18	46815311	46829867	0	-	chr18:46815311-46829867	-	chr18:46815311-46829867	no	no	no
chr18	46320177	46326947	0	-	-	-	-	no	no	no
chr18	46253696	46263101	0	-	-	-	-	no	no	no
chr18	46219746	46221269	0	-	-	-	-	no	no	no
chr18	46122466	46128837	0	-	-	-	-	no	no	no
chr18	46122466	46124893	0	-	chr18:46122466-46124893	-	chr18:46122466-46124893	no	no	no
chr18	46122466	46123364	0	-	chr18:46122466-46123364	chr18:46122467-46123364	chr18:46122466-46123364	no	no	no
chr18	46118180	46128837	0	-	-	-	-	yes	no	no
chr18	46118180	46125791	0	-	chr18:46118180-46125791	-	-	no	no	no
chr18	46118180	46123364	0	-	chr18:46118180-46123364	-	chr18:46118180-46123364	no	no	no
chr18	46118180	46120060	0	chr18:46118180-46120060	chr18:46118180-46120060	-	chr18:46118180-46120060	no	no	no
chr18	46114964	46123364	0	-	-	-	-	no	no	no
chr18	45939599	45952643	0	-	chr18:45939599-45952643	-	chr18:45939599-45952643	no	no	no
chr18	45928868	45952643	0	-	chr18:45928868-45952643	-	-	no	no	no
chr18	45923267	45930830	0	-	-	-	-	no	no	no
chr18	45876235	45917819	0	-	-	-	-	no	no	no
chr18	45876235	45879214	0	-	chr18:45876235-45879214	-	-	no	no	no
chr18	45857852	45889940	0	-	chr18:45857852-45889940	-	-	no	no	no
chr18	45855572	45870742	0	-	-	-	chr18:45855572-45870742	no	no	no
chr18	45611490	45611797	0	-	-	-	-	no	no	no
chr18	44949880	44953340	0	-	chr18:44949880-44953340	-	-	no	no	no
chr18	44794893	44803099	0	-	-	-	-	no	no	no
chr18	44701174	44803099	0	-	-	-	-	no	no	no
chr18	44701174	44758956	0	-	-	-	-	no	no	no
chr18	44701174	44712794	0	-	-	-	chr18:44701174-44712794	no	no	no
chr18	44701174	44707222	0	-	-	-	-	no	no	no
chr18	44701174	44701832	0	-	chr18:44701174-44701832	-	chr18:44701174-44701832	yes	no	no
chr18	42195371	42226107	0	-	-	-	-	yes	no	no
chr18	42057882	42081279	0	-	-	-	-	no	no	no
chr18	42043732	42226107	0	-	-	-	-	yes	no	no
chr18	42043732	42067513	0	-	chr18:42043732-42067513	-	chr18:42043732-42067513	no	no	no
chr18	42043732	42049605	0	chr18:42043732-42049605	chr18:42043732-42049605	chr18:42043733-42049605	chr18:42043732-42049605	no	no	no
chr18	42037712	42049605	0	-	-	-	-	no	no	no
chr18	42033825	42049605	0	-	chr18:42033825-42049605	-	-	no	no	no
chr18	42027442	42049605	0	-	chr18:42027442-42049605	-	chr18:42027442-42049605	no	no	no
chr18	42027442	42037820	0	-	-	-	-	no	no	no
chr18	42020637	42049605	0	-	chr18:42020637-42049605	-	-	no	no	no
chr18	42015475	42040741	0	-	chr18:42015475-42040741	-	chr18:42015475-42040741	no	no	no
chr18	42015475	42029441	0	-	chr18:42015475-42029441	-	chr18:42015475-42029441	no	no	no
chr18	41990458	42049605	0	-	-	-	-	no	no	no
chr18	41987811	42004541	0	-	chr18:41987811-42004541	-	chr18:41987811-42004541	no	no	no
chr18	41957192	41970456	0	-	-	-	-	no	no	no
chr18	39751328	39789944	0	-	-	-	-	no	no	no
chr18	39751328	39763916	0	-	-	-	-	no	no	no
chr18	39699548	39715279	0	-	-	-	-	no	no	no
chr18	39649147	39649716	0	-	-	-	-	no	no	no
chr18	39535457	39649716	0	-	-	-	-	no	no	no
chr18	39327765	39435533	0	-	-	-	-	no	no	no
chr18	39327765	39402782	0	-	-	-	-	no	no	no
chr18	39327765	39388527	0	-	-	-	-	no	no	no
chr18	39285461	39388527	0	-	-	-	-	no	no	no
chr18	39200109	39214269	0	-	-	-	-	no	no	no
chr18	39158984	39208789	0	-	-	-	-	no	no	no
chr18	37160199	37173081	0	-	chr18:37160199-37173081	-	chr18:37160199-37173081	no	no	no
chr18	37084124	37173081	0	-	chr18:37084124-37173081	-	chr18:37084124-37173081	no	no	no
chr18	37066889	37084232	0	-	chr18:37066889-37084232	-	chr18:37066889-37084232	no	no	no
chr18	37066889	37067545	0	-	chr18:37066889-37067545	-	chr18:37066889-37067545	no	no	no
chr18	37063520	37067545	0	-	-	-	-	no	no	no
chr18	36834319	36977223	0	-	-	-	-	no	no	no
chr18	36834319	36959435	0	-	chr18:36834319-36959435	-	-	no	no	no
chr18	36834202	36959435	0	-	chr18:36834202-36959435	-	-	no	no	no
chr18	36805373	36818973	0	-	chr18:36805373-36818973	-	chr18:36805373-36818973	no	no	no
chr18	36798448	36807934	0	-	chr18:36798448-36807934	-	chr18:36798448-36807934	no	no	no
chr18	36248921	36260175	0	-	chr18:36248921-36260175	-	-	no	no	no
chr18	36220054	36260175	0	-	chr18:36220054-36260175	-	-	no	no	no
chr18	36213365	36220217	0	-	chr18:36213365-36220217	-	chr18:36213365-36220217	no	no	no
chr18	36205150	36220217	0	-	-	-	-	no	no	no
chr18	36203112	36257073	0	-	chr18:36203112-36257073	-	chr18:36203112-36257073	no	no	no
chr18	36203112	36251283	0	-	chr18:36203112-36251283	-	chr18:36203112-36251283	no	no	no
chr18	36203112	36220217	0	-	chr18:36203112-36220217	-	chr18:36203112-36220217	no	no	no
chr18	36203112	36213482	0	-	chr18:36203112-36213482	-	chr18:36203112-36213482	no	no	no
chr18	36203112	36205276	0	-	chr18:36203112-36205276	-	chr18:36203112-36205276	no	no	no
chr18	36199682	36260175	0	-	-	-	-	no	no	no
chr18	36198689	36220217	0	-	chr18:36198689-36220217	-	chr18:36198689-36220217	no	no	no
chr18	36198689	36205276	0	-	chr18:36198689-36205276	-	chr18:36198689-36205276	no	no	no
chr18	36195256	36260175	0	-	chr18:36195256-36260175	-	-	no	no	no
chr18	36195256	36220217	0	-	chr18:36195256-36220217	-	-	no	no	no
chr18	36195256	36205276	0	-	chr18:36195256-36205276	-	-	yes	no	no
chr18	36195256	36203189	0	-	chr18:36195256-36203189	-	chr18:36195256-36203189	no	no	no
chr18	36193466	36220217	0	-	-	-	-	no	no	no
chr18	36160931	36170196	0	-	chr18:36160931-36170196	-	chr18:36160931-36170196	no	no	no
chr18	36160931	36167222	0	-	chr18:36160931-36167222	-	-	no	no	no
chr18	36142280	36160015	0	-	chr18:36142280-36160015	-	chr18:36142280-36160015	no	no	no
chr18	36141136	36160015	0	-	chr18:36141136-36160015	-	-	no	no	no
chr18	36141136	36146381	0	-	chr18:36141136-36146381	-	-	no	no	no
chr18	36136306	36159830	0	-	chr18:36136306-36159830	-	-	yes	no	no
chr18	36026899	36040865	0	-	chr18:36026899-36040865	chr18:36026900-36040865	-	no	no	no
chr18	36026899	36033837	0	chr18:36026899-36033837	chr18:36026899-36033837	chr18:36026900-36033837	chr18:36026899-36033837	no	no	no
chr18	36026899	36033824	0	-	-	-	-	no	no	no
chr18	35683390	35703643	0	-	chr18:35683390-35703643	-	-	no	no	no
chr18	35677590	35692320	0	-	chr18:35677590-35692320	-	-	no	no	no
chr18	35654658	35692320	0	-	-	-	-	no	no	no
chr18	35654559	35687186	0	-	chr18:35654559-35687186	-	-	no	no	no
chr18	35654559	35663802	0	-	chr18:35654559-35663802	-	-	no	no	no
chr18	35636649	35677757	0	-	-	-	-	no	no	no
chr18	35480452	35486114	0	-	-	-	-	no	no	no
chr18	35478281	35480563	0	-	chr18:35478281-35480563	-	chr18:35478281-35480563	no	no	no
chr18	35466623	35480563	0	-	-	-	-	no	no	no
chr18	35070194	35102159	0	-	chr18:35070194-35102159	-	chr18:35070194-35102159	yes	no	no
chr18	35005491	35102159	0	-	chr18:35005491-35102159	-	-	yes	no	no
chr18	3272883	3277414	0	-	chr18:3272883-3277414	-	-	no	no	no
chr18	32465075	32465975	0	-	-	-	-	no	no	no
chr18	32392894	32395222	0	-	-	-	-	no	no	no
chr18	32379211	32393035	0	-	-	-	-	no	no	no
chr18	32287030	32288203	0	-	chr18:32287030-32288203	-	chr18:32287030-32288203	no	no	no
chr18	32111753	32126800	0	-	chr18:32111753-32126800	chr18:32111754-32126800	chr18:32111753-32126800	no	no	no
chr18	32111753	32124845	0	-	chr18:32111753-32124845	-	chr18:32111753-32124845	no	no	no
chr18	32111753	32117980	0	-	-	-	-	no	no	no
chr18	32111753	32113860	0	chr18:32111753-32113860	chr18:32111753-32113860	chr18:32111754-32113860	chr18:32111753-32113860	no	no	no
chr18	32109458	32113860	0	-	-	-	-	no	no	no
chr18	32107749	32112467	0	-	-	-	-	no	no	no
chr18	31916271	31931523	0	-	chr18:31916271-31931523	-	-	no	no	no
chr18	31907459	31917667	0	-	chr18:31907459-31917667	-	-	no	no	no
chr18	31897785	31917667	0	-	chr18:31897785-31917667	-	chr18:31897785-31917667	no	no	no
chr18	31897785	31913522	0	-	chr18:31897785-31913522	-	-	no	no	no
chr18	31897785	31909760	0	-	chr18:31897785-31909760	-	chr18:31897785-31909760	no	no	no
chr18	31890734	31942893	0	-	chr18:31890734-31942893	-	chr18:31890734-31942893	no	no	no
chr18	31890734	31931523	0	-	chr18:31890734-31931523	-	-	no	no	no
chr18	31890734	31917667	0	-	chr18:31890734-31917667	-	chr18:31890734-31917667	no	no	no
chr18	31890734	31913522	0	-	chr18:31890734-31913522	-	chr18:31890734-31913522	no	no	no
chr18	31890734	31909760	0	-	chr18:31890734-31909760	-	chr18:31890734-31909760	no	no	no
chr18	31890734	31909013	0	-	chr18:31890734-31909010	-	-	no	no	no
chr18	31890734	31909010	0	-	chr18:31890734-31909010	-	-	no	no	no
chr18	3187479	3193958	0	-	chr18:3187479-3193958	-	-	no	no	no
chr18	3187479	3189087	0	-	chr18:3187479-3189087	-	-	no	no	no
chr18	31873429	31917667	0	-	chr18:31873429-31917667	-	-	no	no	no
chr18	31873429	31901025	0	-	chr18:31873429-31901025	-	chr18:31873429-31901025	no	no	no
chr18	31864626	31931886	0	-	-	-	-	no	no	no
chr18	31864626	31890866	0	-	chr18:31864626-31890866	-	chr18:31864626-31890866	no	no	no
chr18	31852445	31867476	0	-	chr18:31852445-31867476	-	-	no	no	no
chr18	31846715	31942893	0	-	chr18:31846715-31942893	-	-	no	no	no
chr18	31846715	31890866	0	-	chr18:31846715-31890866	-	-	no	no	no
chr18	31839311	31855807	0	-	chr18:31839311-31855807	-	-	no	no	no
chr18	31839311	31853945	0	-	-	-	chr18:31839311-31853945	no	no	no
chr18	31832083	31839457	0	-	chr18:31832083-31839457	chr18:31832084-31839457	chr18:31832083-31839457	no	no	no
chr18	3173937	3193958	0	-	chr18:3173937-3193958	-	-	no	no	no
chr18	31657975	31676617	0	-	-	-	-	no	no	no
chr18	3164277	3176134	0	-	chr18:3164277-3176134	-	-	yes	no	no
chr18	31638643	31666372	0	-	chr18:31638643-31666372	-	-	yes	no	no
chr18	31530986	31536429	0	-	chr18:31530986-31536429	-	-	no	no	no
chr18	31519854	31524888	0	-	-	-	-	no	no	no
chr18	31519802	31536429	0	-	-	-	-	no	no	no
chr18	31518238	31524888	0	-	chr18:31518238-31524888	-	-	no	no	no
chr18	3141938	3193958	0	-	-	-	-	no	no	no
chr18	3126700	3142063	0	-	chr18:3126700-3142063	-	-	no	no	no
chr18	3126700	3134824	0	-	chr18:3126700-3134824	-	-	no	no	no
chr18	3112297	3135730	0	-	chr18:3112297-3135730	-	-	no	no	no
chr18	3112297	3126897	0	-	chr18:3112297-3126897	-	-	no	no	no
chr18	3112297	3119995	0	-	chr18:3112297-3119995	-	-	yes	no	no
chr18	3111102	3131496	0	-	-	-	-	no	no	no
chr18	31082925	31087813	0	-	chr18:31082925-31087813	-	-	no	no	no
chr18	31079846	31093643	0	-	chr18:31079846-31093643	-	-	yes	no	no
chr18	31079846	31083060	0	-	-	-	-	no	no	no
chr18	31070725	31092300	0	-	chr18:31070725-31092300	-	-	no	no	no
chr18	31022396	31032227	0	-	-	-	-	no	no	no
chr18	31018070	31032276	0	-	-	-	-	no	no	no
chr18	3100158	3119995	0	-	-	-	-	no	no	no
chr18	30994094	31024493	0	-	-	-	-	no	no	no
chr18	3094169	3119995	0	-	chr18:3094169-3119995	-	-	no	no	no
chr18	2951054	2960849	0	-	chr18:2951054-2960849	-	chr18:2951054-2960849	no	no	no
chr18	2922046	2934450	0	-	-	-	-	no	no	no
chr18	2795948	2796521	0	-	chr18:2795948-2796521	-	-	no	no	no
chr18	2769693	2784621	0	-	-	-	-	no	no	no
chr18	2762104	2772372	0	-	chr18:2762104-2772372	-	chr18:2762104-2772372	no	no	no
chr18	2762104	2770108	0	-	chr18:2762104-2770108	-	-	no	no	no
chr18	2760651	2784621	0	-	chr18:2760651-2784621	-	-	no	no	no
chr18	2750042	2763789	0	-	chr18:2750042-2763789	-	-	no	no	no
chr18	2740702	2762236	0	-	-	-	-	no	no	no
chr18	2732264	2752552	0	-	chr18:2732264-2752552	-	-	no	no	no
chr18	2732264	2740821	0	-	chr18:2732264-2740821	-	-	no	no	no
chr18	2728456	2750507	0	-	-	-	-	no	no	no
chr18	2724898	2752552	0	-	chr18:2724898-2752552	-	-	no	no	no
chr18	2718157	2718434	0	-	chr18:2718157-2718434	-	chr18:2718157-2718434	no	no	no
chr18	27142688	27146239	0	-	-	-	-	no	no	no
chr18	27140135	27142905	0	-	-	-	-	no	no	no
chr18	27123886	27146239	0	-	-	-	-	no	no	no
chr18	27123886	27142905	0	-	-	-	-	no	no	no
chr18	2707562	2772372	0	-	-	-	-	no	no	no
chr18	27024115	27142905	0	-	chr18:27024115-27142905	-	-	no	no	no
chr18	27024115	27078737	0	-	-	-	-	no	no	no
chr18	27024115	27052915	0	-	-	-	-	no	no	no
chr18	2700538	2784621	0	-	-	-	-	no	no	no
chr18	2700538	2739520	0	-	chr18:2700538-2739520	-	-	no	no	no
chr18	2700538	2729409	0	-	chr18:2700538-2729409	-	-	no	no	no
chr18	26944328	27142905	0	-	chr18:26944328-27142905	-	-	no	no	no
chr18	26917226	26944366	0	-	-	-	-	no	no	no
chr18	26916534	26924824	0	-	-	-	-	no	no	no
chr18	2688393	2718434	0	-	chr18:2688393-2718434	-	-	no	no	no
chr18	2688393	2707920	0	-	chr18:2688393-2707920	-	-	no	no	no
chr18	2688393	2703886	0	-	chr18:2688393-2703886	-	-	no	no	no
chr18	2688393	2697122	0	-	-	-	-	no	no	no
chr18	2666156	2707920	0	-	chr18:2666156-2707920	-	-	no	no	no
chr18	2666156	2688747	0	-	chr18:2666156-2688747	-	-	no	no	no
chr18	2666156	2674145	0	-	chr18:2666156-2674145	-	chr18:2666156-2674145	no	no	no
chr18	2656045	2706470	0	-	-	-	-	no	no	no
chr18	26476514	26501250	0	-	chr18:26476514-26501250	-	chr18:26476514-26501250	no	no	no
chr18	26315228	26357794	0	-	chr18:26315228-26357794	-	chr18:26315228-26357794	no	no	no
chr18	26315228	26335231	0	-	chr18:26315228-26335231	chr18:26315229-26335231	chr18:26315228-26335231	no	no	no
chr18	26304942	26321200	0	-	-	-	-	no	no	no
chr18	26292245	26357794	0	-	-	-	-	no	no	no
chr18	26292245	26335231	0	-	chr18:26292245-26335231	-	-	no	no	no
chr18	26292245	26327140	0	-	-	-	-	no	no	no
chr18	26292245	26321200	0	-	-	-	-	no	no	no
chr18	26292245	26315398	0	-	chr18:26292245-26315398	-	-	no	no	no
chr18	26292245	26295314	0	-	chr18:26292245-26295314	-	-	no	no	no
chr18	26285881	26327140	0	-	-	-	-	no	no	no
chr18	26285881	26293531	0	-	-	-	-	no	no	no
chr18	26265169	26321200	0	-	-	-	-	no	no	no
chr18	26265169	26267623	0	-	chr18:26265169-26267623	-	-	no	no	no
chr18	26052623	26082528	0	-	chr18:26052623-26082528	-	-	no	no	no
chr18	26052623	26078160	0	-	chr18:26052623-26078160	-	chr18:26052623-26078160	no	no	no
chr18	26052623	26057742	0	-	chr18:26052623-26057742	-	chr18:26052623-26057742	no	no	no
chr18	26038554	26078160	0	-	-	-	-	no	no	no
chr18	26032398	26057742	0	-	chr18:26032398-26057742	chr18:26032399-26057742	chr18:26032398-26057742	no	no	no
chr18	26032398	26039456	0	-	chr18:26032398-26039456	-	-	no	no	no
chr18	26018018	26087577	0	-	-	-	-	no	no	no
chr18	26018018	26080423	0	-	-	-	-	no	no	no
chr18	26018018	26078160	0	-	-	-	-	no	no	no
chr18	2585112	2606507	0	-	chr18:2585112-2606507	-	-	no	no	no
chr18	2577745	2579029	0	-	chr18:2577745-2579029	-	chr18:2577745-2579029	no	no	no
chr18	2572976	2579029	0	-	-	-	-	no	no	no
chr18	2552694	2555038	0	-	chr18:2552694-2555038	-	-	no	no	no
chr18	2544194	2555038	0	-	chr18:2544194-2555038	-	-	no	no	no
chr18	2535146	2555038	0	-	-	-	-	no	no	no
chr18	244301	254355	0	-	-	-	-	no	no	no
chr18	24427918	24449953	0	-	chr18:24427918-24449953	-	-	no	no	no
chr18	24427918	24445466	0	-	-	-	-	no	no	no
chr18	24366891	24377535	0	-	chr18:24366891-24377535	chr18:24366892-24377535	-	no	no	no
chr18	24341546	24366966	0	-	chr18:24341546-24366966	-	-	no	no	no
chr18	24332941	24341658	0	-	chr18:24332941-24341658	-	-	no	no	no
chr18	24303636	24341658	0	-	chr18:24303636-24341658	-	-	no	no	no
chr18	24280841	24377535	0	-	chr18:24280841-24377535	-	-	no	no	no
chr18	24280841	24314347	0	-	chr18:24280841-24314347	-	-	no	no	no
chr18	24239219	24363361	0	-	-	-	-	no	no	no
chr18	24225041	24239382	0	-	chr18:24225041-24239382	-	chr18:24225041-24239382	yes	no	no
chr18	24196124	24239382	0	-	chr18:24196124-24239382	-	-	yes	no	no
chr18	24159612	24181279	0	-	-	-	-	no	no	no
chr18	24143090	24143413	0	-	chr18:24143090-24143413	-	chr18:24143090-24143413	no	no	no
chr18	24123833	24130417	0	-	chr18:24123833-24130417	-	chr18:24123833-24130417	no	no	no
chr18	24082912	24130417	0	-	chr18:24082912-24130417	-	chr18:24082912-24130417	no	no	no
chr18	24080584	24083081	0	-	chr18:24080584-24083081	-	chr18:24080584-24083081	no	no	no
chr18	24064139	24128983	0	-	chr18:24064139-24128983	-	chr18:24064139-24128983	no	no	no
chr18	24064139	24083081	0	chr18:24064139-24083081	chr18:24064139-24083081	chr18:24064140-24083081	chr18:24064139-24083081	yes	no	no
chr18	24064139	24069271	0	-	chr18:24064139-24069271	chr18:24064140-24069271	chr18:24064139-24069271	no	no	no
chr18	24019859	24083081	0	-	-	-	chr18:24019859-24083081	yes	no	no
chr18	23932159	23946284	0	-	chr18:23932159-23946284	-	-	no	no	no
chr18	23928122	23931201	0	-	chr18:23928122-23931201	-	chr18:23928122-23931201	no	no	no
chr18	23915288	23951777	0	-	-	-	-	no	no	no
chr18	23914409	23933935	0	-	-	-	-	no	no	no
chr18	23914409	23914860	0	-	-	-	chr18:23914409-23914860	no	no	no
chr18	23909152	23943971	0	-	-	-	-	no	no	no
chr18	23909152	23933935	0	-	-	-	-	no	no	no
chr18	23909152	23932291	0	-	-	-	-	no	no	no
chr18	23909152	23921585	0	-	chr18:23909152-23921585	-	-	no	no	no
chr18	23907549	23912881	0	-	-	-	-	no	no	no
chr18	23905521	23939386	0	-	-	-	-	no	no	no
chr18	23901126	23907935	0	-	chr18:23901126-23907935	-	chr18:23901126-23907935	no	no	no
chr18	23898737	23932291	0	-	-	-	-	no	no	no
chr18	23898737	23921585	0	-	-	-	-	no	no	no
chr18	23898737	23912881	0	-	-	-	-	no	no	no
chr18	23898737	23905624	0	-	chr18:23898737-23905624	-	-	no	no	no
chr18	23898737	23899455	0	-	chr18:23898737-23899455	chr18:23898738-23899455	chr18:23898737-23899455	no	no	no
chr18	23881935	23890117	0	-	chr18:23881935-23890117	-	chr18:23881935-23890117	no	no	no
chr18	23777556	23784157	0	-	chr18:23777556-23784157	-	-	no	no	no
chr18	23773496	23784157	0	-	chr18:23773496-23784157	-	-	no	no	no
chr18	23763404	23784157	0	-	chr18:23763404-23784157	-	-	no	no	no
chr18	23698605	23731045	0	-	-	-	-	no	no	no
chr18	23568822	23573574	0	-	chr18:23568822-23573574	-	-	no	no	no
chr18	23561359	23572180	0	-	chr18:23561359-23572180	-	chr18:23561359-23572180	no	no	no
chr18	23554757	23572180	0	-	-	-	-	no	no	no
chr18	23551626	23561527	0	-	chr18:23551626-23561527	-	chr18:23551626-23561527	no	no	no
chr18	23551626	23554984	0	-	chr18:23551626-23554984	-	-	no	no	no
chr18	23548005	23557190	0	-	chr18:23548005-23557190	-	-	no	no	no
chr18	23544959	23573574	0	-	-	-	-	no	no	no
chr18	23543454	23545149	0	-	chr18:23543454-23545149	-	-	no	no	no
chr18	23529634	23530297	0	-	chr18:23529634-23530297	-	-	no	no	no
chr18	23515855	23516423	0	-	chr18:23515855-23516423	-	-	no	no	no
chr18	23507984	23519174	0	-	chr18:23507984-23519174	-	chr18:23507984-23519174	no	no	no
chr18	23506969	23519174	0	-	-	-	-	no	no	no
chr18	23477005	23477318	0	-	-	-	-	no	no	no
chr18	23474947	23479424	0	-	chr18:23474947-23479424	-	-	no	no	no
chr18	23474947	23477086	0	-	chr18:23474947-23477086	-	-	no	no	no
chr18	23473428	23477268	0	-	-	-	-	no	no	no
chr18	23467398	23479424	0	-	chr18:23467398-23479424	-	-	no	no	no
chr18	23466132	23467526	0	-	chr18:23466132-23467526	-	-	no	no	no
chr18	23462963	23466276	0	-	chr18:23462963-23466276	-	-	no	no	no
chr18	23462963	23464628	0	-	chr18:23462963-23464628	-	-	no	no	no
chr18	23352195	23377671	0	-	-	-	-	no	no	no
chr18	23352195	23373763	0	-	chr18:23352195-23373763	-	chr18:23352195-23373763	no	no	no
chr18	23351892	23365668	0	-	-	-	-	no	no	no
chr18	23332923	23373763	0	-	-	-	-	no	no	no
chr18	23309679	23373763	0	-	chr18:23309679-23373763	-	chr18:23309679-23373763	yes	no	no
chr18	23309679	23352289	0	-	chr18:23309679-23352289	-	-	no	no	no
chr18	23252959	23253936	0	-	chr18:23252959-23253936	-	-	no	no	no
chr18	23234607	23237245	0	-	chr18:23234607-23237245	-	chr18:23234607-23237245	no	no	no
chr18	23136523	23237245	0	-	-	-	-	no	no	no
chr18	23001585	23016924	0	-	-	-	-	no	no	no
chr18	23001585	23006432	0	chr18:23001585-23006432	chr18:23001585-23006432	-	-	no	no	no
chr18	22997619	23006432	0	-	chr18:22997619-23006432	-	-	no	no	no
chr18	22992747	22996462	0	-	chr18:22992747-22996462	-	chr18:22992747-22996462	no	no	no
chr18	22990936	23001729	0	-	chr18:22990936-23001729	-	chr18:22990936-23001729	no	no	no
chr18	22990936	22997734	0	-	chr18:22990936-22997734	-	-	no	no	no
chr18	22990936	22996462	0	-	chr18:22990936-22996462	-	chr18:22990936-22996462	no	no	no
chr18	22989220	23016924	0	-	-	-	-	no	no	no
chr18	22989220	23001729	0	-	chr18:22989220-23001729	-	chr18:22989220-23001729	no	no	no
chr18	22975152	23001729	0	-	chr18:22975152-23001729	-	-	no	no	no
chr18	22975152	22985084	0	-	-	-	-	no	no	no
chr18	22975152	22984990	0	-	chr18:22975152-22984990	-	chr18:22975152-22984990	no	no	no
chr18	22968805	22984990	0	-	chr18:22968805-22984990	-	-	no	no	no
chr18	22968805	22982393	0	-	-	-	chr18:22968805-22982393	no	no	no
chr18	22946443	22982393	0	-	-	-	-	no	no	no
chr18	22946443	22975219	0	-	-	-	-	no	no	no
chr18	22936753	22949713	0	-	chr18:22936753-22949713	chr18:22936754-22949713	-	no	no	no
chr18	22689175	22704920	0	-	-	-	-	no	no	no
chr18	22181452	22183043	0	-	chr18:22181452-22183043	-	-	no	no	no
chr18	21849195	21858646	0	-	chr18:21849195-21858646	-	chr18:21849195-21858646	no	no	no
chr18	21838364	21858646	0	-	chr18:21838364-21858646	-	-	no	no	no
chr18	21838364	21847125	0	-	chr18:21838364-21847125	-	chr18:21838364-21847125	no	no	no
chr18	21815615	21847125	0	-	chr18:21815615-21847125	-	chr18:21815615-21847125	no	no	no
chr18	21815615	21819646	0	-	chr18:21815615-21819646	-	chr18:21815615-21819646	no	no	no
chr18	21799840	21819646	0	-	chr18:21799840-21819646	-	chr18:21799840-21819646	no	no	no
chr18	21791373	21847125	0	-	chr18:21791373-21847125	-	-	no	no	no
chr18	21791373	21819646	0	-	chr18:21791373-21819646	-	chr18:21791373-21819646	no	no	no
chr18	21791373	21812468	0	-	-	-	-	no	no	no
chr18	21791373	21804014	0	-	chr18:21791373-21804014	chr18:21791374-21804014	-	no	no	no
chr18	21791334	21857243	0	-	-	-	-	no	no	no
chr18	21778102	21804014	0	-	chr18:21778102-21804014	-	chr18:21778102-21804014	no	no	no
chr18	21778102	21779685	0	-	chr18:21778102-21779685	-	chr18:21778102-21779685	no	no	no
chr18	21773623	21779685	0	-	chr18:21773623-21779685	-	chr18:21773623-21779685	no	no	no
chr18	21765771	21857243	0	-	chr18:21765771-21857243	-	-	no	no	no
chr18	21765771	21849388	0	-	chr18:21765771-21849388	chr18:21765772-21849388	chr18:21765771-21849388	no	no	no
chr18	21765771	21847125	0	-	chr18:21765771-21847125	-	chr18:21765771-21847125	no	no	no
chr18	21765771	21838497	0	-	chr18:21765771-21838497	chr18:21765772-21838497	chr18:21765771-21838497	no	no	no
chr18	21765771	21819646	0	-	chr18:21765771-21819646	chr18:21765772-21819646	chr18:21765771-21819646	no	no	no
chr18	21765771	21804014	0	-	chr18:21765771-21804014	-	chr18:21765771-21804014	no	no	no
chr18	21765771	21798228	0	-	chr18:21765771-21798228	-	chr18:21765771-21798228	no	no	no
chr18	21765771	21791557	0	-	chr18:21765771-21791557	-	chr18:21765771-21791557	no	no	no
chr18	21765771	21779685	0	chr18:21765771-21779685	chr18:21765771-21779685	chr18:21765772-21779685	chr18:21765771-21779685	yes	no	no
chr18	21765771	21773728	0	-	chr18:21765771-21773728	-	chr18:21765771-21773728	no	no	no
chr18	21765771	21768752	0	-	chr18:21765771-21768752	-	chr18:21765771-21768752	no	no	no
chr18	21763455	21819646	0	-	-	-	-	no	no	no
chr18	21763455	21779685	0	-	-	-	-	no	no	no
chr18	21761441	21819646	0	-	-	-	-	yes	no	no
chr18	21702315	21703747	0	-	chr18:21702315-21703747	-	chr18:21702315-21703747	no	no	no
chr18	21683919	21694506	0	-	-	-	-	no	no	no
chr18	21681760	21683965	0	-	-	-	-	yes	no	no
chr18	21656860	21664230	0	-	chr18:21656860-21664230	-	chr18:21656860-21664230	no	no	no
chr18	21656860	21659343	0	-	chr18:21656860-21659343	-	chr18:21656860-21659343	no	no	no
chr18	21656860	21657026	0	-	chr18:21656860-21657026	-	-	no	no	no
chr18	21622724	21623939	0	-	chr18:21622724-21623939	-	-	no	no	no
chr18	21577279	21580005	0	-	-	-	-	no	no	no
chr18	21573313	21584440	0	-	chr18:21573313-21584440	-	-	no	no	no
chr18	21564202	21584440	0	-	chr18:21564202-21584440	-	chr18:21564202-21584440	no	no	no
chr18	21564202	21575777	0	-	chr18:21564202-21575777	-	-	no	no	no
chr18	21564202	21568094	0	-	chr18:21564202-21568094	-	chr18:21564202-21568094	yes	no	no
chr18	21560858	21584440	0	-	chr18:21560858-21584440	-	-	yes	no	no
chr18	21560858	21568094	0	-	chr18:21560858-21568094	-	-	no	no	no
chr18	21560858	21566206	0	-	chr18:21560858-21566206	-	chr18:21560858-21566206	no	no	no
chr18	21536041	21568094	0	-	chr18:21536041-21568094	-	chr18:21536041-21568094	no	no	no
chr18	21532472	21532660	0	-	chr18:21532472-21532660	-	chr18:21532472-21532660	yes	no	no
chr18	21514779	21527104	0	-	-	-	-	no	no	no
chr18	21439520	21477356	0	-	chr18:21439520-21477356	-	chr18:21439520-21477356	no	no	no
chr18	21383509	21384403	0	-	chr18:21383509-21384403	-	-	no	no	no
chr18	21366026	21403994	0	chr18:21366026-21403994	chr18:21366026-21403994	chr18:21366027-21403994	chr18:21366026-21403994	no	no	no
chr18	21366026	21395561	0	-	chr18:21366026-21395561	-	-	no	no	no
chr18	21366026	21384403	0	-	chr18:21366026-21384403	-	-	no	no	no
chr18	21039471	21070613	0	-	chr18:21039471-21070613	-	-	no	no	no
chr18	21039471	21049880	0	-	chr18:21039471-21049880	-	-	no	no	no
chr18	21039471	21044186	0	-	chr18:21039471-21044186	-	chr18:21039471-21044186	no	no	no
chr18	21028775	21044186	0	-	chr18:21028775-21044186	-	-	no	no	no
chr18	21023619	21049880	0	-	chr18:21023619-21049880	-	-	no	no	no
chr18	21023619	21042709	0	-	chr18:21023619-21042709	-	-	no	no	no
chr18	21020150	21044186	0	-	chr18:21020150-21044186	-	-	no	no	no
chr18	21020150	21042709	0	-	chr18:21020150-21042709	-	-	no	no	no
chr18	21015430	21049880	0	-	-	-	-	no	no	no
chr18	21015430	21042709	0	-	-	-	-	no	no	no
chr18	21006350	21042192	0	-	-	-	-	no	no	no
chr18	21006350	21023680	0	-	chr18:21006350-21023680	-	-	no	no	no
chr18	21006350	21008194	0	chr18:21006350-21008194	chr18:21006350-21008194	-	-	no	no	no
chr18	20991175	21020239	0	-	chr18:20991175-21020239	-	-	no	no	no
chr18	20991175	20992937	0	-	chr18:20991175-20992937	-	-	no	no	no
chr18	20986949	21070613	0	-	-	-	-	no	no	no
chr18	20986949	21042709	0	-	chr18:20986949-21042709	-	-	no	no	no
chr18	20984350	21042709	0	-	chr18:20984350-21042709	-	-	no	no	no
chr18	20982762	20992937	0	-	chr18:20982762-20992937	-	-	no	no	no
chr18	20979909	21044186	0	-	chr18:20979909-21044186	-	-	no	no	no
chr18	20979909	20992937	0	-	chr18:20979909-20992937	-	-	no	no	no
chr18	20953577	21023680	0	-	chr18:20953577-21023680	-	-	no	no	no
chr18	20953577	20959928	0	-	-	-	-	no	no	no
chr18	199192	211280	0	-	-	-	-	no	no	no
chr18	196636	204692	0	-	chr18:196636-204692	-	chr18:196636-204692	yes	no	no
chr18	196636	199316	0	-	chr18:196636-199316	-	chr18:196636-199316	no	no	no
chr18	192841	204692	0	-	chr18:192841-204692	-	chr18:192841-204692	no	no	no
chr18	178932	197696	0	-	-	-	-	no	no	no
chr18	163307	204692	0	-	chr18:163307-204692	-	-	no	no	no
chr18	163307	203190	0	-	chr18:163307-203190	-	-	no	no	no
chr18	163307	192900	0	-	chr18:163307-192900	chr18:163308-192900	chr18:163307-192900	yes	no	no
chr18	163307	180339	0	-	chr18:163307-180339	-	chr18:163307-180339	no	no	no
chr18	163307	166819	0	-	chr18:163307-166819	chr18:163308-166819	chr18:163307-166819	no	no	no
chr18	162982	166819	0	-	-	-	-	no	no	no
chr18	14077328	14085076	0	-	chr18:14077328-14085076	-	-	no	no	no
chr18	13734463	13741691	0	-	chr18:13734463-13741691	-	-	no	no	no
chr18	13731475	13731934	0	-	chr18:13731475-13731934	-	-	no	no	no
chr18	13730626	13754147	0	-	chr18:13730626-13754147	-	-	no	no	no
chr18	13681604	13682105	0	chr18:13681604-13682105	chr18:13681604-13682105	-	chr18:13681604-13682105	no	no	no
chr18	13666478	13682105	0	-	-	chr18:13666479-13682105	-	yes	no	no
chr18	13666478	13671973	0	-	-	-	-	yes	no	no
chr18	13115623	13115869	0	-	-	-	-	no	no	no
chr18	13099475	13103588	0	-	chr18:13099475-13103588	-	chr18:13099475-13103588	no	no	no
chr18	13092376	13117643	0	-	-	-	-	no	no	no
chr18	13087016	13117643	0	-	chr18:13087016-13117643	-	chr18:13087016-13117643	no	no	no
chr18	13087016	13092527	0	-	chr18:13087016-13092527	-	chr18:13087016-13092527	no	no	no
chr18	13087016	13089565	0	-	chr18:13087016-13089565	-	-	no	no	no
chr18	13067830	13073185	0	-	chr18:13067830-13073185	-	chr18:13067830-13073185	no	no	no
chr18	13055779	13087646	0	-	-	-	-	no	no	no
chr18	13052918	13059312	0	-	chr18:13052918-13059312	-	chr18:13052918-13059312	no	no	no
chr18	13048858	13117643	0	-	chr18:13048858-13117643	-	-	no	no	no
chr18	13048858	13073185	0	-	chr18:13048858-13073185	-	chr18:13048858-13073185	yes	no	no
chr18	13048858	13059312	0	-	chr18:13048858-13059312	-	chr18:13048858-13059312	no	no	no
chr18	13037236	13040956	0	-	chr18:13037236-13040956	-	chr18:13037236-13040956	no	no	no
chr18	13030464	13069856	0	-	-	-	-	no	no	no
chr18	13029662	13092527	0	-	-	-	-	no	no	no
chr18	13029662	13073185	0	-	chr18:13029662-13073185	-	chr18:13029662-13073185	no	no	no
chr18	13029662	13071212	0	-	-	-	-	no	no	no
chr18	13029662	13042350	0	-	-	-	-	no	no	no
chr18	13029662	13042334	0	-	chr18:13029662-13042334	-	-	no	no	no
chr18	13012998	13049284	0	-	-	-	-	no	no	no
chr18	13012998	13030506	0	-	-	-	-	no	no	no
chr18	13012998	13019123	0	-	-	-	-	no	no	no
chr18	13012998	13017304	0	-	-	-	-	no	no	no
chr18	13012972	13049891	0	-	-	-	-	no	no	no
chr18	13012972	13030608	0	-	-	-	-	no	no	no
chr18	13012972	13019206	0	-	chr18:13012972-13019206	-	-	no	no	no
chr18	13008512	13017304	0	-	-	-	-	no	no	no
chr18	13008467	13017304	0	-	-	-	-	no	no	no
chr18	13008455	13059312	0	-	-	-	-	no	no	no
chr18	13008455	13030608	0	-	chr18:13008455-13030608	-	-	no	no	no
chr18	13008455	13015448	0	-	chr18:13008455-13015448	-	-	no	no	no
chr18	13001456	13019206	0	-	chr18:13001456-13019206	-	-	no	no	no
chr18	12999495	13019123	0	-	-	-	-	no	no	no
chr18	12999495	13017304	0	-	-	-	-	no	no	no
chr18	12999420	13117643	0	-	chr18:12999420-13117643	chr18:12999421-13117643	-	no	no	no
chr18	12999420	13105079	0	-	chr18:12999420-13105079	-	-	no	no	no
chr18	12999420	13096307	0	-	chr18:12999420-13096307	-	-	no	no	no
chr18	12999420	13092527	0	-	chr18:12999420-13092527	-	-	no	no	no
chr18	12999420	13087646	0	-	chr18:12999420-13087646	-	chr18:12999420-13087646	no	no	no
chr18	12999420	13073185	0	-	chr18:12999420-13073185	chr18:12999421-13073185	-	yes	no	no
chr18	12999420	13056698	0	-	chr18:12999420-13056698	-	-	no	no	no
chr18	12999420	13056046	0	-	-	-	-	no	no	no
chr18	12999420	13049891	0	-	chr18:12999420-13049891	-	chr18:12999420-13049891	no	no	no
chr18	12999420	13042334	0	-	chr18:12999420-13042334	chr18:12999421-13042334	chr18:12999420-13042334	no	no	no
chr18	12999420	13040956	0	-	chr18:12999420-13040956	-	-	no	no	no
chr18	12999420	13040908	0	-	-	-	-	no	no	no
chr18	12999420	13030608	0	chr18:12999420-13030608	chr18:12999420-13030608	chr18:12999421-13030608	-	yes	no	no
chr18	12999420	13019206	0	-	chr18:12999420-13019206	chr18:12999421-13019206	chr18:12999420-13019206	no	no	no
chr18	12999420	13019123	0	-	chr18:12999420-13019123	-	-	no	no	no
chr18	12999420	13008631	0	-	chr18:12999420-13008631	chr18:12999421-13008631	chr18:12999420-13008631	no	no	no
chr18	12999420	13001582	0	-	chr18:12999420-13001582	chr18:12999421-13001582	chr18:12999420-13001582	no	no	no
chr18	12999383	13019206	0	-	-	-	-	no	no	no
chr18	12971152	12978892	0	-	chr18:12971152-12978892	-	-	no	no	no
chr18	12955462	12984190	0	-	chr18:12955462-12984190	-	-	no	no	no
chr18	12951854	12971251	0	-	chr18:12951854-12971251	-	chr18:12951854-12971251	no	no	no
chr18	12825809	12869122	0	-	-	-	-	no	no	no
chr18	12825809	12859254	0	-	chr18:12825809-12859254	-	chr18:12825809-12859254	no	no	no
chr18	12814202	12859254	0	-	chr18:12814202-12859254	-	-	no	no	no
chr18	12814202	12842792	0	-	-	-	-	no	no	no
chr18	12814202	12836891	0	-	chr18:12814202-12836891	-	chr18:12814202-12836891	no	no	no
chr18	12801969	12859254	0	-	chr18:12801969-12859254	-	-	no	no	no
chr18	12801969	12814355	0	-	chr18:12801969-12814355	-	-	no	no	no
chr18	12794383	12860569	0	-	-	-	-	no	no	no
chr18	12794383	12859254	0	-	chr18:12794383-12859254	-	-	no	no	no
chr18	12794383	12819282	0	-	-	-	-	no	no	no
chr18	12785735	12817365	0	-	-	-	-	no	no	no
chr18	12712701	12720683	0	-	chr18:12712701-12720683	-	-	no	no	no
chr18	12706549	12712760	0	-	chr18:12706549-12712760	-	-	no	no	no
chr18	12698978	12701113	0	-	chr18:12698978-12701113	-	chr18:12698978-12701113	no	no	no
chr18	12691358	12701113	0	-	-	-	chr18:12691358-12701113	no	no	no
chr18	12635061	12649381	0	-	-	-	-	no	no	no
chr18	12635061	12648025	0	-	-	-	-	no	no	no
chr18	12535475	12635096	0	-	chr18:12535475-12635096	-	-	no	no	no
chr18	12535475	12546904	0	-	chr18:12535475-12546904	-	-	no	no	no
chr18	12512453	12546904	0	-	-	-	-	no	no	no
chr18	12506476	12647037	0	-	-	-	-	no	no	no
chr18	12506476	12635096	0	-	chr18:12506476-12635096	-	-	no	no	no
chr18	12506476	12546904	0	-	chr18:12506476-12546904	-	-	no	no	no
chr18	12506476	12535601	0	-	chr18:12506476-12535601	-	chr18:12506476-12535601	no	no	no
chr18	12506476	12512531	0	-	chr18:12506476-12512531	-	-	no	no	no
chr18	12493071	12635096	0	-	chr18:12493071-12635096	-	-	no	no	no
chr18	12493071	12546904	0	-	chr18:12493071-12546904	-	-	yes	no	no
chr18	12493071	12512531	0	-	chr18:12493071-12512531	-	-	no	no	no
chr18	12493071	12506641	0	-	chr18:12493071-12506641	-	-	no	no	no
chr18	12479698	12496102	0	-	chr18:12479698-12496102	-	-	no	no	no
chr18	12463350	12506641	0	-	chr18:12463350-12506641	-	-	no	no	no
chr18	12463350	12496102	0	-	chr18:12463350-12496102	-	-	no	no	no
chr18	12463350	12493201	0	-	-	-	-	no	no	no
chr18	12463350	12479871	0	-	chr18:12463350-12479871	-	-	no	no	no
chr18	12463350	12464958	0	-	chr18:12463350-12464958	-	chr18:12463350-12464958	no	no	no
chr18	12420324	12421629	0	-	chr18:12420324-12421629	-	chr18:12420324-12421629	no	no	no
chr18	12366964	12371691	0	-	chr18:12366964-12371691	-	chr18:12366964-12371691	no	no	no
chr18	12358669	12371691	0	-	chr18:12358669-12371691	-	-	no	no	no
chr18	12356693	12371691	0	-	chr18:12356693-12371691	chr18:12356694-12371691	chr18:12356693-12371691	no	no	no
chr18	12356693	12360051	0	-	chr18:12356693-12360051	-	chr18:12356693-12360051	no	no	no
chr18	12353004	12356831	0	-	chr18:12353004-12356831	-	-	no	no	no
chr18	12351084	12371691	0	-	chr18:12351084-12371691	-	-	no	no	no
chr18	12351084	12363856	0	-	chr18:12351084-12363856	-	-	no	no	no
chr18	12351084	12360051	0	-	chr18:12351084-12360051	-	chr18:12351084-12360051	no	no	no
chr18	12340200	12367382	0	-	-	-	-	no	no	no
chr18	12324277	12324544	0	-	-	-	-	no	no	no
chr18	12028042	12031098	0	-	-	-	-	no	no	no
chr18	12014264	12030687	0	-	-	-	-	no	no	no
chr18	12009882	12014373	0	-	chr18:12009882-12014373	-	chr18:12009882-12014373	no	no	no
chr18	10540328	10550254	0	-	-	-	-	no	no	no
chr18	10534465	10550254	0	-	-	chr18:10534466-10550254	chr18:10534465-10550254	no	no	no
chr18	10533535	10550254	0	-	-	-	-	no	no	no
chr18	10530769	10550254	0	-	-	-	-	no	no	no
chr17	998778	999584	0	-	chr17:998778-999584	-	chr17:998778-999584	no	no	no
chr17	9701118	9701700	0	-	-	-	-	no	no	no
chr17	9682908	9686676	0	-	-	-	-	no	no	no
chr17	9491828	9505162	0	-	chr17:9491828-9505162	-	chr17:9491828-9505162	no	no	no
chr17	8604825	8623497	0	-	chr17:8604825-8623497	-	-	no	no	no
chr17	8569719	8577338	0	-	chr17:8569719-8577338	chr17:8569720-8577338	chr17:8569719-8577338	no	no	no
chr17	8518630	8535931	0	-	chr17:8518630-8535931	-	-	no	no	no
chr17	8504693	8535931	0	-	chr17:8504693-8535931	-	-	no	no	no
chr17	8504693	8509949	0	-	chr17:8504693-8509949	-	-	no	no	no
chr17	8484137	8493024	0	-	-	-	-	no	no	no
chr17	8471371	8474191	0	-	-	-	-	no	no	no
chr17	8450779	8454887	0	-	chr17:8450779-8454887	-	chr17:8450779-8454887	no	no	no
chr17	8445758	8446792	0	-	-	-	-	no	no	no
chr17	8444259	8460160	0	-	chr17:8444259-8460160	-	chr17:8444259-8460160	no	no	no
chr17	8443926	8460160	0	-	-	-	-	yes	no	no
chr17	8443926	8448686	0	-	-	-	-	no	no	no
chr17	83035034	83048785	0	-	chr17:83035034-83048785	-	-	no	no	no
chr17	83005114	83048785	0	-	chr17:83005114-83048785	-	-	no	no	no
chr17	82905935	82911789	0	-	chr17:82905935-82911789	chr17:82905936-82911789	chr17:82905935-82911789	yes	no	no
chr17	82903404	82911789	0	-	chr17:82903404-82911789	chr17:82903405-82911789	chr17:82903404-82911789	yes	no	no
chr17	82903404	82909307	0	-	chr17:82903404-82909307	-	chr17:82903404-82909307	no	no	no
chr17	82900650	82911789	0	-	chr17:82900650-82911789	chr17:82900651-82911789	chr17:82900650-82911789	yes	no	no
chr17	82900650	82909307	0	-	chr17:82900650-82909307	-	chr17:82900650-82909307	no	no	no
chr17	82900650	82906053	0	-	chr17:82900650-82906053	-	chr17:82900650-82906053	no	no	no
chr17	82893546	82911789	0	-	chr17:82893546-82911789	chr17:82893547-82911789	chr17:82893546-82911789	yes	no	no
chr17	82893546	82903478	0	-	chr17:82893546-82903478	-	chr17:82893546-82903478	no	no	no
chr17	82884144	82911789	0	-	chr17:82884144-82911789	chr17:82884145-82911789	chr17:82884144-82911789	no	no	no
chr17	82884144	82906053	0	-	chr17:82884144-82906053	-	chr17:82884144-82906053	no	no	no
chr17	82884144	82903478	0	-	chr17:82884144-82903478	chr17:82884145-82903478	chr17:82884144-82903478	no	no	no
chr17	82884144	82900731	0	-	chr17:82884144-82900731	chr17:82884145-82900731	chr17:82884144-82900731	no	no	no
chr17	82884144	82895990	0	-	-	-	-	no	no	no
chr17	82884144	82893632	0	-	chr17:82884144-82893632	chr17:82884145-82893632	chr17:82884144-82893632	no	no	no
chr17	82870223	82911789	0	-	chr17:82870223-82911789	-	chr17:82870223-82911789	no	no	no
chr17	82870223	82903478	0	-	chr17:82870223-82903478	-	chr17:82870223-82903478	no	no	no
chr17	82870223	82900731	0	-	chr17:82870223-82900731	chr17:82870224-82900731	chr17:82870223-82900731	no	no	no
chr17	82870223	82893632	0	-	chr17:82870223-82893632	-	chr17:82870223-82893632	no	no	no
chr17	82781588	82800996	0	-	chr17:82781588-82800996	-	chr17:82781588-82800996	no	no	no
chr17	82781588	82783714	0	-	-	-	-	no	no	no
chr17	82766309	82797802	0	-	-	-	-	no	no	no
chr17	82766266	82781721	0	-	chr17:82766266-82781721	-	chr17:82766266-82781721	no	no	no
chr17	82766266	82772507	0	-	chr17:82766266-82772507	-	chr17:82766266-82772507	no	no	no
chr17	82763964	82921577	0	-	-	-	chr17:82763964-82921577	no	no	no
chr17	82763964	82884202	0	-	chr17:82763964-82884202	-	-	no	no	no
chr17	82763964	82814934	0	chr17:82763964-82814934	chr17:82763964-82814934	chr17:82763965-82814934	chr17:82763964-82814934	no	no	no
chr17	82763964	82800996	0	-	chr17:82763964-82800996	-	chr17:82763964-82800996	yes	no	no
chr17	82763964	82783714	0	-	-	-	-	no	no	no
chr17	82763964	82781721	0	chr17:82763964-82781721	chr17:82763964-82781721	chr17:82763965-82781721	chr17:82763964-82781721	no	no	no
chr17	82763964	82772507	0	-	chr17:82763964-82772507	chr17:82763965-82772507	chr17:82763964-82772507	no	no	no
chr17	82763964	82768566	0	-	chr17:82763964-82768566	-	chr17:82763964-82768566	no	no	no
chr17	82756164	82909307	0	-	-	-	-	no	no	no
chr17	82756164	82903478	0	-	chr17:82756164-82903478	-	chr17:82756164-82903478	no	no	no
chr17	82756164	82893632	0	-	chr17:82756164-82893632	-	chr17:82756164-82893632	yes	no	no
chr17	82756164	82814934	0	-	chr17:82756164-82814934	-	chr17:82756164-82814934	no	no	no
chr17	82756164	82800996	0	-	chr17:82756164-82800996	-	chr17:82756164-82800996	yes	no	no
chr17	82756164	82797802	0	-	chr17:82756164-82797802	-	chr17:82756164-82797802	yes	no	no
chr17	82756164	82783714	0	-	-	-	-	no	no	no
chr17	82756164	82781721	0	-	chr17:82756164-82781721	chr17:82756165-82781721	chr17:82756164-82781721	no	no	no
chr17	82756164	82772507	0	-	chr17:82756164-82772507	-	chr17:82756164-82772507	yes	no	no
chr17	82718905	82729480	0	-	-	-	-	no	no	no
chr17	82643948	82644751	0	-	-	-	-	no	no	no
chr17	82588085	82588284	0	-	-	-	-	no	no	no
chr17	82571723	82587272	0	-	chr17:82571723-82587272	-	chr17:82571723-82587272	no	no	no
chr17	82571723	82584188	0	-	chr17:82571723-82584188	-	chr17:82571723-82584188	no	no	no
chr17	82563353	82587272	0	-	chr17:82563353-82587272	-	chr17:82563353-82587272	no	no	no
chr17	82563353	82571870	0	-	chr17:82563353-82571870	chr17:82563354-82571870	chr17:82563353-82571870	no	no	no
chr17	82563353	82568201	0	-	chr17:82563353-82568201	chr17:82563354-82568201	chr17:82563353-82568201	yes	no	no
chr17	8256266	8266898	0	-	-	-	-	no	no	no
chr17	82459991	82472698	0	-	chr17:82459991-82472698	chr17:82459992-82472698	chr17:82459991-82472698	no	no	no
chr17	82403936	82406482	0	-	chr17:82403936-82406482	-	chr17:82403936-82406482	no	no	no
chr17	82251378	82253244	0	-	chr17:82251378-82253244	-	-	no	no	no
chr17	82193022	82198759	0	-	-	-	-	no	no	no
chr17	82183773	82188419	0	-	chr17:82183773-82188419	chr17:82183774-82188419	chr17:82183773-82188419	no	no	no
chr17	82178473	82179189	0	-	chr17:82178473-82179189	-	chr17:82178473-82179189	no	no	no
chr17	82163199	82193830	0	-	chr17:82163199-82193830	-	-	no	no	no
chr17	82134072	82135394	0	-	-	-	-	no	no	no
chr17	82127691	82134194	0	-	chr17:82127691-82134194	-	-	no	no	no
chr17	82110250	82110811	0	-	-	-	-	no	no	no
chr17	82100853	82104138	0	-	-	-	-	no	no	no
chr17	82079000	82084354	0	-	-	-	-	no	no	no
chr17	82049289	82049437	0	-	-	-	-	no	no	no
chr17	82009036	82012283	0	-	-	-	-	no	no	no
chr17	81979183	81985607	0	-	chr17:81979183-81985607	chr17:81979184-81985607	chr17:81979183-81985607	yes	no	no
chr17	81947137	81948558	0	-	-	-	-	no	no	no
chr17	81933306	81936861	0	-	-	-	-	no	no	no
chr17	81888240	81890820	0	-	-	-	-	no	no	no
chr17	81884115	81884964	0	-	-	-	-	no	no	no
chr17	81869740	81869987	0	-	-	-	-	no	no	no
chr17	81855141	81855586	0	chr17:81855141-81855586	chr17:81855141-81855586	chr17:81855142-81855586	chr17:81855141-81855586	no	no	no
chr17	81845143	81859387	0	-	-	-	chr17:81845143-81859387	no	no	no
chr17	81693653	81694853	0	-	chr17:81693653-81694853	chr17:81693654-81694853	chr17:81693653-81694853	yes	no	no
chr17	81685604	81687095	0	-	-	-	-	no	no	no
chr17	81667728	81672802	0	-	-	chr17:81667729-81672802	-	no	no	no
chr17	81613317	81629805	0	-	chr17:81613317-81629805	-	chr17:81613317-81629805	no	no	no
chr17	81610209	81613494	0	-	chr17:81610209-81613494	-	chr17:81610209-81613494	no	no	no
chr17	81606690	81629805	0	-	chr17:81606690-81629805	-	chr17:81606690-81629805	no	no	no
chr17	81606690	81613494	0	-	-	-	-	no	no	no
chr17	81606690	81610258	0	-	chr17:81606690-81610258	-	chr17:81606690-81610258	no	no	no
chr17	81604547	81608822	0	-	chr17:81604547-81608822	-	chr17:81604547-81608822	no	no	no
chr17	81600340	81613494	0	-	-	-	-	no	no	no
chr17	81596115	81629805	0	-	chr17:81596115-81629805	-	chr17:81596115-81629805	no	no	no
chr17	81596115	81608822	0	-	chr17:81596115-81608822	-	chr17:81596115-81608822	no	no	no
chr17	81596115	81600427	0	-	chr17:81596115-81600427	-	chr17:81596115-81600427	no	no	no
chr17	81588943	81610258	0	-	chr17:81588943-81610258	-	chr17:81588943-81610258	no	no	no
chr17	81588943	81608822	0	-	chr17:81588943-81608822	-	chr17:81588943-81608822	no	no	no
chr17	81588943	81600427	0	-	chr17:81588943-81600427	-	chr17:81588943-81600427	no	no	no
chr17	81588943	81597316	0	-	chr17:81588943-81597316	-	chr17:81588943-81597316	no	no	no
chr17	81572016	81629805	0	-	-	-	-	no	no	no
chr17	81569015	81572088	0	-	chr17:81569015-81572088	-	chr17:81569015-81572088	no	no	no
chr17	81567416	81572088	0	-	chr17:81567416-81572088	-	chr17:81567416-81572088	no	no	no
chr17	81565504	81572088	0	-	chr17:81565504-81572088	-	-	no	no	no
chr17	81527056	81529357	0	-	-	-	-	no	no	no
chr17	81510212	81510506	0	-	-	-	-	no	no	no
chr17	81280608	81284895	0	-	chr17:81280608-81284895	chr17:81280609-81284895	chr17:81280608-81284895	no	no	no
chr17	81270917	81284895	0	-	chr17:81270917-81284895	chr17:81270918-81284895	chr17:81270917-81284895	no	no	no
chr17	81270917	81276151	0	-	chr17:81270917-81276151	-	chr17:81270917-81276151	no	no	no
chr17	81270917	81272627	0	-	chr17:81270917-81272627	-	chr17:81270917-81272627	no	no	no
chr17	81260237	81284895	0	-	chr17:81260237-81284895	chr17:81260238-81284895	-	no	no	no
chr17	81053667	81086580	0	-	chr17:81053667-81086580	-	chr17:81053667-81086580	no	no	no
chr17	81053667	81057967	0	-	chr17:81053667-81057967	chr17:81053668-81057967	chr17:81053667-81057967	yes	no	no
chr17	80945666	80949547	0	-	chr17:80945666-80949547	-	-	no	no	no
chr17	80922723	80925480	0	-	chr17:80922723-80925480	-	chr17:80922723-80925480	yes	no	no
chr17	80922723	80923673	0	-	chr17:80922723-80923673	-	-	no	no	no
chr17	80891719	80908929	0	-	-	-	chr17:80891719-80908929	no	no	no
chr17	80891719	80893865	0	chr17:80891719-80893865	chr17:80891719-80893865	chr17:80891720-80893865	chr17:80891719-80893865	yes	no	no
chr17	80883418	80925480	0	-	chr17:80883418-80925480	-	-	yes	no	no
chr17	80881919	80885148	0	-	-	-	-	no	no	no
chr17	80791449	80857900	0	-	-	-	-	no	no	no
chr17	80619626	80643810	0	-	-	-	-	no	no	no
chr17	80395952	80396109	0	-	-	-	-	no	no	no
chr17	80374457	80386891	0	-	-	-	-	no	no	no
chr17	80369501	80369867	0	-	chr17:80369501-80369867	-	chr17:80369501-80369867	no	no	no
chr17	80339200	80340356	0	-	chr17:80339200-80340356	-	chr17:80339200-80340356	no	no	no
chr17	80332005	80337997	0	-	chr17:80332005-80337997	-	chr17:80332005-80337997	no	no	no
chr17	80332005	80336378	0	-	chr17:80332005-80336378	-	-	no	no	no
chr17	80325029	80337997	0	-	chr17:80325029-80337997	-	chr17:80325029-80337997	no	no	no
chr17	80325029	80336378	0	-	chr17:80325029-80336378	-	chr17:80325029-80336378	no	no	no
chr17	80325029	80328477	0	-	chr17:80325029-80328477	-	-	no	no	no
chr17	80319189	80337916	0	-	-	-	-	no	no	no
chr17	80319189	80336378	0	-	chr17:80319189-80336378	-	-	no	no	no
chr17	80317187	80336378	0	-	chr17:80317187-80336378	-	-	no	no	no
chr17	80306251	80307201	0	-	chr17:80306251-80307201	-	-	no	no	no
chr17	80289658	80351803	0	-	chr17:80289658-80351803	-	-	no	no	no
chr17	80289658	80290728	0	-	chr17:80289658-80290728	-	chr17:80289658-80290728	no	no	no
chr17	80287814	80291827	0	-	chr17:80287814-80291827	-	-	no	no	no
chr17	80263573	80319312	0	-	chr17:80263573-80319312	-	chr17:80263573-80319312	no	no	no
chr17	80139020	80141848	0	-	chr17:80139020-80141848	-	-	no	no	no
chr17	80136003	80138280	0	chr17:80136003-80138280	chr17:80136003-80138280	-	chr17:80136003-80138280	no	no	no
chr17	80135449	80139162	0	-	-	-	-	no	no	no
chr17	80135312	80138280	0	-	-	-	-	no	no	no
chr17	80048582	80050283	0	-	chr17:80048582-80050283	chr17:80048583-80050283	chr17:80048582-80050283	no	no	no
chr17	80038122	80040270	0	-	chr17:80038122-80040270	-	-	no	no	no
chr17	79942059	79952818	0	-	chr17:79942059-79952818	-	-	no	no	no
chr17	7945727	7945986	0	-	chr17:7945727-7945986	chr17:7945728-7945986	chr17:7945727-7945986	yes	no	no
chr17	79077429	79083951	0	-	chr17:79077429-79083951	-	chr17:79077429-79083951	no	no	no
chr17	79077429	79082063	0	-	chr17:79077429-79082063	-	-	no	no	no
chr17	79077429	79081073	0	-	chr17:79077429-79081073	chr17:79077430-79081073	chr17:79077429-79081073	no	no	no
chr17	79077429	79077864	0	chr17:79077429-79077864	chr17:79077429-79077864	chr17:79077430-79077864	chr17:79077429-79077864	no	no	no
chr17	78870897	78873919	0	-	chr17:78870897-78873919	-	chr17:78870897-78873919	no	no	no
chr17	78835279	78838750	0	-	chr17:78835279-78838750	-	chr17:78835279-78838750	no	no	no
chr17	78827244	78838750	0	-	chr17:78827244-78838750	-	chr17:78827244-78838750	no	no	no
chr17	78827244	78836372	0	-	-	-	-	no	no	no
chr17	78821936	78827347	0	-	chr17:78821936-78827347	-	chr17:78821936-78827347	no	no	no
chr17	78802323	78803978	0	-	chr17:78802323-78803978	-	chr17:78802323-78803978	no	no	no
chr17	78701670	78709732	0	-	chr17:78701670-78709732	-	-	no	no	no
chr17	78680189	78709732	0	-	chr17:78680189-78709732	-	chr17:78680189-78709732	no	no	no
chr17	7857980	7858479	0	-	-	-	-	no	no	no
chr17	78414951	78419725	0	-	-	-	-	no	no	no
chr17	78414878	78419725	0	-	chr17:78414878-78419725	-	chr17:78414878-78419725	no	no	no
chr17	78392475	78404089	0	-	chr17:78392475-78404089	-	chr17:78392475-78404089	no	no	no
chr17	78392475	78398351	0	-	chr17:78392475-78398351	chr17:78392476-78398351	-	no	no	no
chr17	7821242	7823982	0	-	-	-	-	no	no	no
chr17	78202498	78207257	0	-	-	-	-	no	no	no
chr17	78004169	78031842	0	-	chr17:78004169-78031842	chr17:78004170-78031842	chr17:78004169-78031842	no	no	no
chr17	78004169	78009697	0	-	-	chr17:78004170-78009697	-	yes	no	no
chr17	77991948	78005079	0	-	-	-	-	no	no	no
chr17	77487423	77492716	0	-	chr17:77487423-77492716	-	chr17:77487423-77492716	no	no	no
chr17	77402058	77402703	0	-	chr17:77402058-77402703	chr17:77402059-77402703	chr17:77402058-77402703	no	no	no
chr17	77307140	77402703	0	-	chr17:77307140-77402703	-	-	no	no	no
chr17	77307140	77308340	0	-	-	chr17:77307141-77308340	-	no	no	no
chr17	77176197	77176681	0	-	-	-	-	no	no	no
chr17	76767385	76776541	0	-	chr17:76767385-76776541	-	chr17:76767385-76776541	no	no	no
chr17	76754046	76776541	0	-	chr17:76754046-76776541	-	chr17:76754046-76776541	yes	no	no
chr17	76738937	76744466	0	-	chr17:76738937-76744466	-	-	no	no	no
chr17	76720359	76725855	0	-	chr17:76720359-76725855	-	-	no	no	no
chr17	76720359	76724058	0	-	-	-	-	no	no	no
chr17	76573194	76578816	0	-	-	-	-	no	no	no
chr17	76558373	76559043	0	-	chr17:76558373-76559043	-	chr17:76558373-76559043	no	no	no
chr17	76558373	76558600	0	-	chr17:76558373-76558600	-	chr17:76558373-76558600	no	no	no
chr17	76487711	76488132	0	-	chr17:76487711-76488132	chr17:76487712-76488132	-	no	no	no
chr17	76328716	76348581	0	-	chr17:76328716-76348581	-	-	no	no	no
chr17	76312869	76313891	0	-	chr17:76312869-76313891	-	chr17:76312869-76313891	no	no	no
chr17	76291014	76294021	0	-	chr17:76291014-76294021	-	-	no	no	no
chr17	76287191	76304941	0	-	chr17:76287191-76304941	chr17:76287192-76304941	chr17:76287191-76304941	no	no	no
chr17	76094413	76101863	0	-	chr17:76094413-76101863	-	chr17:76094413-76101863	no	no	no
chr17	76063975	76070444	0	-	chr17:76063975-76070444	-	chr17:76063975-76070444	no	no	no
chr17	76057402	76067330	0	-	chr17:76057402-76067330	-	-	no	no	no
chr17	76047905	76057543	0	-	chr17:76047905-76057543	-	-	no	no	no
chr17	76040902	76050526	0	-	-	-	-	no	no	no
chr17	760110	778744	0	-	-	-	-	no	no	no
chr17	76007059	76010543	0	-	-	-	-	yes	no	no
chr17	75955565	75955947	0	-	chr17:75955565-75955947	-	chr17:75955565-75955947	no	no	no
chr17	75948250	75973785	0	-	-	-	-	no	no	no
chr17	75812111	75813878	0	-	chr17:75812111-75813878	chr17:75812112-75813878	chr17:75812111-75813878	no	no	no
chr17	75778325	75779776	0	-	-	-	-	no	no	no
chr17	75752173	75752577	0	-	-	-	-	no	no	no
chr17	75742340	75743861	0	-	-	-	-	no	no	no
chr17	75742340	75742761	0	-	chr17:75742340-75742761	-	chr17:75742340-75742761	no	no	no
chr17	75651185	75666620	0	-	chr17:75651185-75666620	-	-	no	no	no
chr17	75651185	75666455	0	-	-	-	-	no	no	no
chr17	7563065	7570764	0	-	chr17:7563065-7570764	-	-	no	no	no
chr17	75594474	75596899	0	-	-	-	-	no	no	no
chr17	75563015	75564507	0	-	chr17:75563015-75564507	-	-	no	no	no
chr17	75553851	75556143	0	-	-	-	-	no	no	no
chr17	75543396	75551404	0	-	-	-	-	no	no	no
chr17	75538344	75564507	0	-	-	-	-	no	no	no
chr17	75246508	75246796	0	-	chr17:75246508-75246796	-	chr17:75246508-75246796	no	no	no
chr17	75242335	75243570	0	-	chr17:75242335-75243570	chr17:75242336-75243570	chr17:75242335-75243570	no	no	no
chr17	75211991	75218306	0	-	chr17:75211991-75218306	-	chr17:75211991-75218306	no	no	no
chr17	75208526	75215823	0	-	chr17:75208526-75215823	-	-	no	no	no
chr17	75208526	75213119	0	-	chr17:75208526-75213119	-	-	no	no	no
chr17	75208526	75209985	0	-	chr17:75208526-75209985	-	-	no	no	no
chr17	75146665	75148671	0	-	chr17:75146665-75148671	-	chr17:75146665-75148671	no	no	no
chr17	75142820	75148671	0	-	-	-	-	no	no	no
chr17	75103969	75106065	0	-	-	-	-	yes	no	no
chr17	75100006	75100816	0	-	chr17:75100006-75100816	-	-	no	no	no
chr17	75042180	75042659	0	-	chr17:75042180-75042659	-	chr17:75042180-75042659	no	no	no
chr17	7503120	7512344	0	-	chr17:7503120-7512344	-	-	no	no	no
chr17	7499038	7503791	0	-	chr17:7499038-7503791	chr17:7499039-7503791	-	no	no	no
chr17	7499038	7499491	0	-	chr17:7499038-7499491	chr17:7499039-7499491	chr17:7499038-7499491	yes	no	no
chr17	74961872	74964632	0	-	-	-	-	no	no	no
chr17	74772217	74773039	0	-	chr17:74772217-74773039	-	chr17:74772217-74773039	no	no	no
chr17	74762011	74763520	0	-	chr17:74762011-74763520	-	chr17:74762011-74763520	no	no	no
chr17	7436324	7437023	0	-	-	-	-	no	no	no
chr17	73235475	73236995	0	-	chr17:73235475-73236995	chr17:73235476-73236995	chr17:73235475-73236995	no	no	no
chr17	73233219	73236995	0	-	-	-	-	no	no	no
chr17	73227164	73229345	0	-	-	-	-	no	no	no
chr17	7321864	7322866	0	-	chr17:7321864-7322866	-	chr17:7321864-7322866	no	no	no
chr17	73202999	73203793	0	-	chr17:73202999-73203793	-	chr17:73202999-73203793	no	no	no
chr17	73201234	73201437	0	-	-	-	-	no	no	no
chr17	7313211	7314597	0	-	chr17:7313211-7314597	-	-	no	no	no
chr17	73031555	73037772	0	-	-	-	-	no	no	no
chr17	72841757	72849804	0	-	-	-	-	no	no	no
chr17	72736649	72738902	0	-	-	-	-	no	no	no
chr17	72420699	72431224	0	-	chr17:72420699-72431224	-	-	no	no	no
chr17	72401303	72420964	0	-	-	-	-	no	no	no
chr17	721590	722360	0	-	-	-	-	no	no	no
chr17	697417	701857	0	-	-	-	-	no	no	no
chr17	69283952	69301286	0	-	-	-	-	no	no	no
chr17	69273958	69284072	0	-	chr17:69273958-69284072	-	-	yes	no	no
chr17	69273942	69284072	0	-	chr17:69273942-69284072	-	-	yes	no	no
chr17	69270612	69314430	0	-	-	-	-	no	no	no
chr17	69256156	69314430	0	-	-	-	-	no	no	no
chr17	68525753	68530001	0	-	chr17:68525753-68530001	-	-	no	no	no
chr17	68444492	68452992	0	-	chr17:68444492-68452992	-	chr17:68444492-68452992	no	no	no
chr17	68434555	68450897	0	-	chr17:68434555-68450897	-	-	no	no	no
chr17	68428828	68450897	0	-	chr17:68428828-68450897	-	chr17:68428828-68450897	no	no	no
chr17	68343603	68357008	0	-	-	-	-	no	no	no
chr17	68114421	68125480	0	-	chr17:68114421-68125480	-	-	no	no	no
chr17	67945408	67975958	0	chr17:67945408-67975958	chr17:67945408-67975958	chr17:67945409-67975958	chr17:67945408-67975958	no	no	no
chr17	67931910	67944372	0	-	chr17:67931910-67944372	-	-	no	no	no
chr17	67931910	67940656	0	-	-	-	-	no	no	no
chr17	67928354	67940656	0	-	chr17:67928354-67940656	-	chr17:67928354-67940656	no	no	no
chr17	67928354	67932019	0	-	chr17:67928354-67932019	-	chr17:67928354-67932019	yes	no	no
chr17	67928354	67929487	0	-	chr17:67928354-67929487	chr17:67928355-67929487	chr17:67928354-67929487	no	no	no
chr17	67922839	67924589	0	-	chr17:67922839-67924589	chr17:67922840-67924589	-	no	no	no
chr17	67920014	67924589	0	-	chr17:67920014-67924589	-	-	no	no	no
chr17	67912321	67912497	0	-	-	-	-	no	no	no
chr17	67910876	67924589	0	-	chr17:67910876-67924589	-	-	no	no	no
chr17	67909581	67940656	0	-	chr17:67909581-67940656	-	-	no	no	no
chr17	67904701	67918838	0	-	chr17:67904701-67918838	-	-	no	no	no
chr17	67891843	67924589	0	-	chr17:67891843-67924589	chr17:67891844-67924589	-	yes	no	no
chr17	67891843	67894165	0	-	chr17:67891843-67894165	chr17:67891844-67894165	chr17:67891843-67894165	no	no	no
chr17	67886130	67894165	0	-	chr17:67886127-67894165	-	chr17:67886127-67894165	no	no	no
chr17	67886127	67975958	0	-	chr17:67886127-67975958	chr17:67886128-67975958	-	no	no	no
chr17	67886127	67894165	0	-	chr17:67886127-67894165	-	chr17:67886127-67894165	no	no	no
chr17	67866463	67875744	0	-	chr17:67866463-67875744	-	-	no	no	no
chr17	67853939	67866687	0	-	chr17:67853939-67866687	-	-	no	no	no
chr17	67853939	67854762	0	-	chr17:67853939-67854762	-	chr17:67853939-67854762	no	no	no
chr17	67850397	67854762	0	-	-	-	-	no	no	no
chr17	67357518	67362892	0	-	-	-	-	no	no	no
chr17	67345744	67348654	0	-	chr17:67345744-67348654	-	-	no	no	no
chr17	67178658	67218822	0	-	chr17:67178658-67218822	-	-	no	no	no
chr17	67178658	67190355	0	-	chr17:67178658-67190355	-	-	no	no	no
chr17	67178658	67189696	0	-	-	-	-	no	no	no
chr17	67166477	67178926	0	-	chr17:67166477-67178926	-	chr17:67166477-67178926	no	no	no
chr17	67166477	67167796	0	-	chr17:67166477-67167796	-	chr17:67166477-67167796	no	no	no
chr17	67160260	67190355	0	-	chr17:67160260-67190355	-	-	no	no	no
chr17	67148568	67185145	0	-	-	-	-	no	no	no
chr17	67145742	67166608	0	-	-	-	-	no	no	no
chr17	67145742	67151224	0	-	chr17:67145742-67151224	-	-	no	no	no
chr17	67137930	67178926	0	-	-	-	-	no	no	no
chr17	67135969	67149985	0	-	chr17:67135969-67149985	-	chr17:67135969-67149985	no	no	no
chr17	67128650	67151224	0	-	chr17:67128650-67151224	-	-	no	no	no
chr17	67128650	67149985	0	-	chr17:67128650-67149985	-	-	no	no	no
chr17	67128650	67145890	0	-	chr17:67128650-67145890	-	-	no	no	no
chr17	67120404	67151224	0	-	chr17:67120404-67151224	-	-	no	no	no
chr17	67120404	67138114	0	-	chr17:67120404-67138114	-	-	no	no	no
chr17	67114323	67124014	0	-	chr17:67114323-67124014	-	-	no	no	no
chr17	66741658	66742760	0	-	chr17:66741658-66742760	-	chr17:66741658-66742760	no	no	no
chr17	66738763	66774067	0	-	-	-	-	no	no	no
chr17	66735488	66742760	0	-	chr17:66735488-66742760	-	-	no	no	no
chr17	66732687	66742760	0	-	chr17:66732687-66742760	-	chr17:66732687-66742760	no	no	no
chr17	66732687	66741721	0	-	-	-	-	no	no	no
chr17	66732687	66738855	0	-	chr17:66732687-66738855	-	-	no	no	no
chr17	66687110	66689047	0	-	chr17:66687110-66689047	-	chr17:66687110-66689047	no	no	no
chr17	66641354	66788979	0	-	chr17:66641354-66788979	-	-	yes	no	no
chr17	66641354	66742760	0	-	chr17:66641354-66742760	-	-	no	no	no
chr17	66496200	66689047	0	-	chr17:66496200-66689047	-	-	no	no	no
chr17	66495596	66645511	0	-	-	-	-	no	no	no
chr17	66495571	66496283	0	-	-	-	-	no	no	no
chr17	6620787	6628741	0	-	chr17:6620787-6628741	-	-	no	no	no
chr17	66123264	66177020	0	-	-	-	-	no	no	no
chr17	6606872	6612148	0	-	chr17:6606872-6612148	-	-	no	no	no
chr17	66062962	66096632	0	-	chr17:66062962-66096632	-	-	no	no	no
chr17	66053735	66096632	0	-	chr17:66053735-66096632	-	-	no	no	no
chr17	6594971	6612148	0	-	chr17:6594971-6612148	-	-	no	no	no
chr17	6589778	6635171	0	-	chr17:6589778-6635171	chr17:6589779-6635171	-	no	no	no
chr17	6589778	6623571	0	-	-	-	-	no	no	no
chr17	6589778	6600458	0	-	chr17:6589778-6600458	-	chr17:6589778-6600458	no	no	no
chr17	653290	699380	0	-	chr17:653290-699380	-	-	no	no	no
chr17	653290	661895	0	-	chr17:653290-661895	-	chr17:653290-661895	yes	no	no
chr17	653290	655953	0	-	chr17:653290-655953	-	-	no	no	no
chr17	653229	657549	0	-	-	-	-	no	no	no
chr17	653229	655953	0	-	-	-	-	no	no	no
chr17	6525355	6623571	0	-	-	-	-	no	no	no
chr17	64821766	64822393	0	-	chr17:64821766-64822393	-	chr17:64821766-64822393	no	no	no
chr17	64751806	64764548	0	-	-	-	-	yes	no	no
chr17	64591083	64606640	0	-	chr17:64591083-64606640	-	chr17:64591083-64606640	no	no	no
chr17	64591083	64598490	0	-	chr17:64591083-64598490	-	chr17:64591083-64598490	no	no	no
chr17	64583460	64606640	0	-	chr17:64583460-64606640	-	chr17:64583460-64606640	yes	no	no
chr17	64578491	64606640	0	-	chr17:64578491-64606640	-	chr17:64578491-64606640	no	no	no
chr17	64571797	64606640	0	-	chr17:64571797-64606640	-	-	no	no	no
chr17	64571797	64591149	0	-	chr17:64571797-64591149	-	chr17:64571797-64591149	no	no	no
chr17	64562770	64583544	0	-	chr17:64562770-64583544	-	-	no	no	no
chr17	64561499	64571956	0	-	chr17:64561499-64571956	-	chr17:64561499-64571956	no	no	no
chr17	64561499	64562966	0	-	chr17:64561499-64562966	-	chr17:64561499-64562966	no	no	no
chr17	64546262	64578576	0	-	-	-	-	no	no	no
chr17	64521401	64534737	0	-	chr17:64521401-64534737	-	-	no	no	no
chr17	64519320	64534737	0	-	chr17:64519320-64534737	-	chr17:64519320-64534737	no	no	no
chr17	64519320	64526200	0	-	chr17:64519320-64526200	-	chr17:64519320-64526200	no	no	no
chr17	64503429	64504087	0	-	-	-	-	no	no	no
chr17	64212573	64214242	0	chr17:64212573-64214242	chr17:64212573-64214242	chr17:64212574-64214242	chr17:64212573-64214242	no	no	no
chr17	64171099	64195095	0	-	chr17:64171099-64195095	-	-	no	no	no
chr17	64171099	64188415	0	-	chr17:64171099-64188415	chr17:64171100-64188415	chr17:64171099-64188415	yes	no	no
chr17	64071980	64098241	0	-	chr17:64071980-64098241	-	-	no	no	no
chr17	64052779	64053371	0	-	chr17:64052779-64053371	-	chr17:64052779-64053371	no	no	no
chr17	63805070	63809659	0	-	chr17:63805070-63809659	-	-	no	no	no
chr17	63792411	63809659	0	-	chr17:63792411-63809659	-	-	no	no	no
chr17	63764015	63766194	0	-	chr17:63764015-63766194	chr17:63764016-63766194	chr17:63764015-63766194	no	no	no
chr17	63764015	63764847	0	-	chr17:63764015-63764847	-	chr17:63764015-63764847	no	no	no
chr17	63760913	63766194	0	-	chr17:63760913-63766194	chr17:63760914-63766194	chr17:63760913-63766194	no	no	no
chr17	63760913	63764847	0	-	chr17:63760913-63764847	-	chr17:63760913-63764847	no	no	no
chr17	63756239	63766194	0	-	chr17:63756239-63766194	-	chr17:63756239-63766194	no	no	no
chr17	63754432	63764847	0	-	chr17:63754432-63764847	-	-	no	no	no
chr17	63751939	63766194	0	-	chr17:63751939-63766194	-	-	no	no	no
chr17	63736043	63736563	0	-	-	-	-	no	no	no
chr17	63632680	63667060	0	-	chr17:63632680-63667060	-	-	no	no	no
chr17	63578469	63585328	0	-	chr17:63578469-63585328	-	chr17:63578469-63585328	yes	no	no
chr17	63578469	63579943	0	-	chr17:63578469-63579943	-	chr17:63578469-63579943	yes	no	no
chr17	63553528	63553675	0	-	-	-	-	no	no	no
chr17	63340100	63355390	0	-	chr17:63340100-63355390	-	chr17:63340100-63355390	yes	no	no
chr17	63193990	63200957	0	-	chr17:63193990-63200957	-	chr17:63193990-63200957	no	no	no
chr17	63151269	63319090	0	-	-	-	-	no	no	no
chr17	63073942	63099357	0	-	-	-	chr17:63073942-63099357	no	no	no
chr17	62524235	62596674	0	-	-	-	-	no	no	no
chr17	62524235	62536337	0	-	chr17:62524235-62536337	-	chr17:62524235-62536337	no	no	no
chr17	62440616	62444943	0	-	chr17:62440616-62444943	-	chr17:62440616-62444943	no	no	no
chr17	623532	661895	0	-	chr17:623532-661895	-	chr17:623532-661895	no	no	no
chr17	623532	632841	0	-	chr17:623532-632841	-	-	no	no	no
chr17	623532	631628	0	-	chr17:623532-631628	-	-	no	no	no
chr17	623532	627316	0	-	chr17:623532-627316	-	chr17:623532-627316	yes	no	no
chr17	62033786	62035608	0	-	chr17:62033786-62035608	-	chr17:62033786-62035608	no	no	no
chr17	62029540	62063222	0	-	-	-	-	no	no	no
chr17	62029540	62052705	0	-	chr17:62029540-62052705	-	-	no	no	no
chr17	62029540	62035608	0	-	chr17:62029540-62035608	-	chr17:62029540-62035608	no	no	no
chr17	62010549	62063301	0	-	chr17:62010549-62063301	-	-	no	no	no
chr17	62010549	62052705	0	-	chr17:62010549-62052705	-	-	no	no	no
chr17	62010549	62035608	0	-	chr17:62010549-62035608	-	-	no	no	no
chr17	62010549	62011233	0	-	chr17:62010549-62011233	-	-	no	no	no
chr17	61992539	62011233	0	-	chr17:61992539-62011233	-	-	no	no	no
chr17	61987006	62035608	0	-	chr17:61987006-62035608	-	-	no	no	no
chr17	61987006	62011233	0	-	chr17:61987006-62011233	-	-	no	no	no
chr17	61984170	61995365	0	-	chr17:61984170-61995365	-	-	no	no	no
chr17	61984170	61985090	0	chr17:61984170-61985090	chr17:61984170-61985090	chr17:61984171-61985090	chr17:61984170-61985090	no	no	no
chr17	61982197	61995365	0	-	chr17:61982197-61995365	-	-	no	no	no
chr17	61972726	61983114	0	-	chr17:61972726-61983114	-	-	no	no	no
chr17	61965005	61985090	0	-	-	-	-	no	no	no
chr17	61965005	61968258	0	-	chr17:61965005-61968258	-	-	no	no	no
chr17	61962751	61983114	0	-	chr17:61962751-61983114	-	-	no	no	no
chr17	61960866	61972888	0	-	chr17:61960866-61972888	-	-	no	no	no
chr17	61960866	61962971	0	-	chr17:61960866-61962971	-	-	no	no	no
chr17	61955381	61956481	0	-	chr17:61955381-61956481	-	-	no	no	no
chr17	61946019	61972888	0	-	-	-	-	no	no	no
chr17	61919399	61925099	0	-	chr17:61919399-61925099	chr17:61919400-61925099	chr17:61919399-61925099	yes	no	no
chr17	61911519	61926662	0	-	chr17:61911519-61926662	-	-	no	no	no
chr17	61904459	61919513	0	-	chr17:61904459-61919513	-	-	no	no	no
chr17	61889785	61891689	0	-	chr17:61889785-61891689	-	chr17:61889785-61891689	no	no	no
chr17	61884900	61904585	0	-	chr17:61884900-61904585	-	chr17:61884900-61904585	no	no	no
chr17	61847100	61861569	0	-	chr17:61847100-61861569	chr17:61847101-61861569	-	no	no	no
chr17	61845630	61861569	0	-	-	-	-	no	no	no
chr17	61793596	61808551	0	-	-	-	-	no	no	no
chr17	61793596	61801474	0	-	chr17:61793596-61801474	-	-	no	no	no
chr17	61780839	61801474	0	-	chr17:61780839-61801474	-	-	no	no	no
chr17	61776400	61849256	0	-	chr17:61776400-61849256	-	chr17:61776400-61849256	no	no	no
chr17	61776400	61808757	0	-	chr17:61776400-61808757	chr17:61776401-61808757	-	no	no	no
chr17	61776400	61801474	0	-	chr17:61776400-61801474	-	-	yes	no	no
chr17	61776400	61793729	0	-	chr17:61776400-61793729	-	chr17:61776400-61793729	no	no	no
chr17	61776400	61781005	0	-	chr17:61776400-61781005	-	-	no	no	no
chr17	61776400	61780401	0	-	chr17:61776400-61780401	chr17:61776401-61780401	chr17:61776400-61780401	no	no	no
chr17	61754671	61780401	0	-	-	-	-	no	no	no
chr17	61744431	61780401	0	-	chr17:61744431-61780401	-	chr17:61744431-61780401	no	no	no
chr17	61743012	61808757	0	-	chr17:61743012-61808757	-	chr17:61743012-61808757	no	no	no
chr17	61743012	61793729	0	-	chr17:61743012-61793729	-	-	no	no	no
chr17	61743012	61780401	0	-	chr17:61743012-61780401	-	chr17:61743012-61780401	no	no	no
chr17	61743012	61744591	0	-	chr17:61743012-61744591	-	chr17:61743012-61744591	no	no	no
chr17	61715950	61801474	0	-	chr17:61715950-61801474	-	-	no	no	no
chr17	61683054	61684862	0	-	-	-	-	no	no	no
chr17	60679452	60747279	0	-	chr17:60679452-60747279	-	-	no	no	no
chr17	60679452	60709325	0	-	chr17:60679452-60709325	chr17:60679453-60709325	chr17:60679452-60709325	no	no	no
chr17	60633852	60648082	0	-	chr17:60633852-60648082	chr17:60633853-60648082	chr17:60633852-60648082	no	no	no
chr17	60630354	60648082	0	-	-	-	-	no	no	no
chr17	60623520	60648082	0	-	chr17:60623520-60648082	-	chr17:60623520-60648082	no	no	no
chr17	60623520	60633977	0	-	chr17:60623520-60633977	chr17:60623521-60633977	chr17:60623520-60633977	yes	no	no
chr17	60494465	60500487	0	-	chr17:60494465-60500487	-	-	no	no	no
chr17	60460662	60479271	0	-	chr17:60460662-60479271	-	chr17:60460662-60479271	no	no	no
chr17	60460662	60462061	0	-	chr17:60460662-60462061	-	chr17:60460662-60462061	no	no	no
chr17	60456295	60460787	0	-	chr17:60456295-60460787	-	chr17:60456295-60460787	no	no	no
chr17	60345480	60380399	0	-	-	-	-	no	no	no
chr17	60288522	60345608	0	-	chr17:60288522-60345608	-	-	no	no	no
chr17	60288522	60301704	0	-	chr17:60288522-60301704	-	chr17:60288522-60301704	no	no	no
chr17	60265411	60345608	0	-	chr17:60265411-60345608	-	chr17:60265411-60345608	no	no	no
chr17	60265411	60294801	0	-	chr17:60265411-60294801	-	chr17:60265411-60294801	no	no	no
chr17	60265411	60288682	0	-	chr17:60265411-60288682	-	-	no	no	no
chr17	60265411	60271481	0	-	chr17:60265411-60271481	-	chr17:60265411-60271481	no	no	no
chr17	60252380	60345608	0	-	chr17:60252380-60345608	-	-	no	no	no
chr17	60252380	60271481	0	-	chr17:60252380-60271481	-	-	no	no	no
chr17	60223410	60223586	0	-	chr17:60223410-60223586	-	chr17:60223410-60223586	no	no	no
chr17	60219627	60226231	0	-	-	-	-	no	no	no
chr17	60181323	60185651	0	-	chr17:60181323-60185651	-	chr17:60181323-60185651	no	no	no
chr17	601794	631628	0	-	chr17:601794-631628	-	-	no	no	no
chr17	59936214	59936541	0	-	chr17:59936214-59936541	-	chr17:59936214-59936541	no	no	no
chr17	59935192	59940943	0	-	chr17:59935192-59940943	-	-	no	no	no
chr17	59935192	59936541	0	-	chr17:59935192-59936541	-	-	no	no	no
chr17	59910561	59914703	0	-	chr17:59910561-59914703	-	-	no	no	no
chr17	59863663	59866749	0	-	chr17:59863663-59866749	-	-	no	no	no
chr17	59792557	59817773	0	-	-	-	-	no	no	no
chr17	59764970	59773944	0	-	-	-	-	no	no	no
chr17	59764970	59773885	0	-	chr17:59764970-59773885	-	chr17:59764970-59773885	no	no	no
chr17	59738836	59773885	0	-	chr17:59738836-59773885	-	-	no	no	no
chr17	59737452	59838397	0	-	chr17:59737452-59838397	-	-	no	no	no
chr17	59737452	59817773	0	chr17:59737452-59817773	chr17:59737452-59817773	-	chr17:59737452-59817773	no	no	no
chr17	59737452	59811786	0	-	-	-	-	no	no	no
chr17	59737452	59808876	0	-	chr17:59737452-59808876	-	chr17:59737452-59808876	no	no	no
chr17	59737452	59773885	0	-	chr17:59737452-59773885	-	chr17:59737452-59773885	no	no	no
chr17	59737452	59765138	0	-	chr17:59737452-59765138	-	chr17:59737452-59765138	no	no	no
chr17	59735337	59738947	0	-	chr17:59735337-59738947	-	-	no	no	no
chr17	59731420	59773885	0	-	chr17:59731420-59773885	-	chr17:59731420-59773885	yes	no	no
chr17	59731420	59765138	0	-	chr17:59731420-59765138	-	-	no	no	no
chr17	59731420	59738947	0	-	chr17:59731420-59738947	chr17:59731421-59738947	chr17:59731420-59738947	no	no	no
chr17	59731420	59735473	0	-	chr17:59731420-59735473	-	-	no	no	no
chr17	59729709	59738947	0	-	-	-	-	no	no	no
chr17	59683094	59690711	0	-	chr17:59683094-59690711	-	-	no	no	no
chr17	59655853	59668940	0	-	-	-	-	no	no	no
chr17	59651202	59661643	0	-	chr17:59651202-59661643	-	chr17:59651202-59661643	no	no	no
chr17	59647397	59661643	0	-	-	-	chr17:59647397-59661643	no	no	no
chr17	59644275	59690711	0	-	-	-	-	no	no	no
chr17	59644275	59656027	0	-	chr17:59644275-59656027	-	-	no	no	no
chr17	59620112	59644320	0	-	-	-	-	no	no	no
chr17	59575339	59598851	0	-	-	-	-	no	no	no
chr17	59570517	59586233	0	-	chr17:59570517-59586233	-	-	no	no	no
chr17	59570517	59573235	0	-	chr17:59570517-59573235	chr17:59570518-59573235	chr17:59570517-59573235	no	no	no
chr17	59353214	59353526	0	chr17:59353214-59353526	chr17:59353214-59353526	chr17:59353215-59353526	chr17:59353214-59353526	no	no	no
chr17	59257121	59275970	0	-	-	-	-	no	no	no
chr17	59195330	59197789	0	-	chr17:59195330-59197789	-	chr17:59195330-59197789	no	no	no
chr17	59088290	59100608	0	-	-	-	-	no	no	no
chr17	59084001	59091340	0	-	chr17:59084001-59091340	-	-	no	no	no
chr17	59081096	59088407	0	-	chr17:59081096-59088407	-	chr17:59081096-59088407	no	no	no
chr17	59075646	59091340	0	chr17:59075646-59091340	chr17:59075646-59091340	-	-	no	no	no
chr17	59070822	59091340	0	-	chr17:59070822-59091340	-	chr17:59070822-59091340	no	no	no
chr17	59070822	59084089	0	-	chr17:59070822-59084089	chr17:59070823-59084089	chr17:59070822-59084089	yes	no	no
chr17	59064354	59088407	0	-	chr17:59064354-59088407	-	-	no	no	no
chr17	59056874	59070947	0	-	chr17:59056874-59070947	-	-	no	no	no
chr17	59056874	59062648	0	-	chr17:59056874-59062648	-	-	no	no	no
chr17	59051213	59057054	0	-	chr17:59051213-59057054	-	chr17:59051213-59057054	no	no	no
chr17	59047682	59057054	0	-	chr17:59047682-59057054	-	chr17:59047682-59057054	yes	no	no
chr17	59047682	59051328	0	-	chr17:59047682-59051328	-	chr17:59047682-59051328	no	no	no
chr17	59041812	59057054	0	-	chr17:59041812-59057054	chr17:59041813-59057054	-	no	no	no
chr17	59031895	59047819	0	-	chr17:59031895-59047819	-	-	no	no	no
chr17	59012327	59041898	0	-	chr17:59012327-59041898	-	-	no	no	no
chr17	58999380	59032090	0	-	-	-	-	no	no	no
chr17	58999380	59017424	0	-	chr17:58999380-59017424	-	chr17:58999380-59017424	no	no	no
chr17	58696692	58724100	0	-	chr17:58696692-58724100	-	chr17:58696692-58724100	no	no	no
chr17	58694930	58720812	0	-	chr17:58694930-58720812	-	-	no	no	no
chr17	58694930	58709990	0	-	chr17:58694930-58709990	-	chr17:58694930-58709990	no	no	no
chr17	58357467	58358823	0	-	chr17:58357467-58358823	-	chr17:58357467-58358823	no	no	no
chr17	58003650	58005041	0	-	-	chr17:58003651-58005041	-	no	no	no
chr17	58001574	58001726	0	-	-	-	-	no	no	no
chr17	57978077	57979313	0	-	-	-	-	no	no	no
chr17	57257097	57341350	0	-	-	-	-	no	no	no
chr17	57114458	57116261	0	-	chr17:57114458-57116261	-	-	no	no	no
chr17	57110024	57111924	0	-	-	-	-	no	no	no
chr17	56908467	56908877	0	-	-	-	chr17:56908467-56908877	no	no	no
chr17	56901418	56904488	0	-	chr17:56901418-56904488	-	chr17:56901418-56904488	no	no	no
chr17	56848695	56862251	0	-	chr17:56848695-56862251	chr17:56848696-56862251	-	no	no	no
chr17	56848695	56856665	0	-	-	-	chr17:56848695-56856665	yes	no	no
chr17	56848695	56856625	0	-	chr17:56848695-56856625	chr17:56848696-56856625	chr17:56848695-56856625	no	no	no
chr17	56844018	56848065	0	-	chr17:56844018-56848065	-	chr17:56844018-56848065	yes	no	no
chr17	56814868	56825321	0	-	chr17:56814868-56825321	-	-	no	no	no
chr17	56814868	56825215	0	-	-	-	-	no	no	no
chr17	56814868	56824853	0	-	chr17:56814868-56824853	-	-	no	no	no
chr17	56790003	56825321	0	-	-	-	-	no	no	no
chr17	55822760	55842966	0	-	-	-	-	no	no	no
chr17	55401468	55411417	0	-	chr17:55401468-55411417	-	-	no	no	no
chr17	553379	632841	0	-	chr17:553379-632841	-	-	no	no	no
chr17	55315226	55320851	0	-	-	-	-	no	no	no
chr17	551871	710613	0	-	-	-	-	no	no	no
chr17	551871	661895	0	-	-	-	chr17:551871-661895	no	no	no
chr17	55141309	55159946	0	-	-	-	-	no	no	no
chr17	55072899	55081183	0	-	chr17:55072899-55081183	chr17:55072900-55081183	chr17:55072899-55081183	no	no	no
chr17	55043235	55081183	0	-	chr17:55043235-55081183	-	-	no	no	no
chr17	55031167	55081183	0	-	chr17:55031167-55081183	-	chr17:55031167-55081183	no	no	no
chr17	55031167	55073076	0	-	chr17:55031167-55073076	-	-	no	no	no
chr17	55031167	55047154	0	-	chr17:55031167-55047154	chr17:55031168-55047154	-	no	no	no
chr17	54985613	55081183	0	-	chr17:54985613-55081183	-	-	no	no	no
chr17	54938923	54947312	0	chr17:54938923-54947312	chr17:54938923-54947312	chr17:54938924-54947312	chr17:54938923-54947312	no	no	no
chr17	54936648	54939020	0	-	chr17:54936648-54939020	-	-	no	no	no
chr17	54930072	54939020	0	-	chr17:54930072-54939020	-	chr17:54930072-54939020	no	no	no
chr17	54930072	54937226	0	-	chr17:54930072-54937226	-	-	no	no	no
chr17	54913747	54939020	0	-	chr17:54913747-54939020	-	chr17:54913747-54939020	no	no	no
chr17	54912665	54947312	0	-	chr17:54912665-54947312	-	chr17:54912665-54947312	no	no	no
chr17	54912665	54939020	0	-	chr17:54912665-54939020	chr17:54912666-54939020	-	no	no	no
chr17	54912665	54915862	0	-	chr17:54912665-54915862	-	chr17:54912665-54915862	no	no	no
chr17	54905488	54930206	0	-	chr17:54905488-54930206	-	-	no	no	no
chr17	54905488	54915862	0	-	chr17:54905488-54915862	-	-	no	no	no
chr17	5474709	5485216	0	-	-	-	-	no	no	no
chr17	5462318	5463689	0	-	chr17:5462318-5463689	chr17:5462319-5463689	-	no	no	no
chr17	5460938	5462546	0	-	chr17:5460938-5462546	chr17:5460939-5462546	chr17:5460938-5462546	yes	no	no
chr17	5448808	5463689	0	-	chr17:5448808-5463689	-	chr17:5448808-5463689	no	no	no
chr17	5410702	5416682	0	-	chr17:5410702-5416682	-	chr17:5410702-5416682	no	no	no
chr17	5405056	5416682	0	-	chr17:5405056-5416682	-	chr17:5405056-5416682	no	no	no
chr17	5404098	5416682	0	-	chr17:5404098-5416682	-	chr17:5404098-5416682	no	no	no
chr17	5388801	5399650	0	-	chr17:5388801-5399650	-	chr17:5388801-5399650	no	no	no
chr17	5361207	5373454	0	-	chr17:5361207-5373454	-	chr17:5361207-5373454	no	no	no
chr17	5356507	5363016	0	-	-	-	-	no	no	no
chr17	5354358	5368468	0	-	chr17:5354358-5368468	-	-	no	no	no
chr17	5354358	5365238	0	-	chr17:5354358-5365238	-	-	no	no	no
chr17	5354358	5361675	0	-	-	-	-	no	no	no
chr17	5346789	5368468	0	-	chr17:5346789-5368468	-	chr17:5346789-5368468	no	no	no
chr17	5338018	5363016	0	-	chr17:5338018-5363016	-	-	no	no	no
chr17	5308693	5350629	0	-	chr17:5308693-5350629	-	-	no	no	no
chr17	5308693	5346925	0	-	chr17:5308693-5346925	-	chr17:5308693-5346925	no	no	no
chr17	5308693	5332152	0	-	chr17:5308693-5332152	chr17:5308694-5332152	-	no	no	no
chr17	5214049	5215293	0	-	chr17:5214049-5215293	-	-	no	no	no
chr17	5209749	5223484	0	-	chr17:5209749-5223484	-	chr17:5209749-5223484	no	no	no
chr17	51273361	51294045	0	-	chr17:51273361-51294045	-	-	no	no	no
chr17	51273361	51288203	0	-	chr17:51273361-51288203	-	-	no	no	no
chr17	51267979	51268904	0	-	-	-	-	no	no	no
chr17	51263273	51288591	0	-	-	-	-	no	no	no
chr17	51263273	51288203	0	-	chr17:51263273-51288203	-	-	no	no	no
chr17	51263273	51273450	0	-	chr17:51263273-51273450	-	-	no	no	no
chr17	51263273	51268904	0	-	chr17:51263273-51268904	chr17:51263274-51268904	chr17:51263273-51268904	yes	no	no
chr17	51217333	51225209	0	chr17:51217333-51225209	chr17:51217333-51225209	-	chr17:51217333-51225209	yes	no	no
chr17	51209313	51225209	0	-	chr17:51209313-51225209	-	-	no	no	no
chr17	51203806	51218958	0	-	-	-	-	no	no	no
chr17	51203790	51254811	0	-	-	-	-	no	no	no
chr17	51203790	51225209	0	-	chr17:51203790-51225209	-	-	no	no	no
chr17	51202021	51225209	0	-	-	-	-	no	no	no
chr17	51202021	51202956	0	-	-	-	-	no	no	no
chr17	51202021	51202935	0	-	chr17:51202021-51202935	-	-	no	no	no
chr17	51201591	51217416	0	-	chr17:51201591-51217416	-	-	no	no	no
chr17	51201591	51203925	0	-	chr17:51201591-51203925	-	chr17:51201591-51203925	yes	no	no
chr17	51201591	51203228	0	-	chr17:51201591-51203228	-	-	no	no	no
chr17	51192781	51193510	0	-	-	-	-	no	no	no
chr17	51192202	51225209	0	-	chr17:51192202-51225209	-	-	no	no	no
chr17	51192202	51193510	0	-	chr17:51192202-51193510	-	-	no	no	no
chr17	51155650	51160081	0	-	chr17:51155650-51160081	chr17:51155651-51160081	-	no	no	no
chr17	51134300	51135197	0	-	-	-	-	no	no	no
chr17	51079583	51102215	0	-	-	-	-	no	no	no
chr17	51041500	51079704	0	-	chr17:51041500-51079704	-	-	no	no	no
chr17	51041500	51068012	0	-	-	-	-	no	no	no
chr17	51041500	51056482	0	-	chr17:51041500-51056482	chr17:51041501-51056482	chr17:51041500-51056482	no	no	no
chr17	51041500	51056478	0	-	chr17:51041500-51056482	chr17:51041501-51056482	chr17:51041500-51056482	no	no	no
chr17	51020158	51056482	0	-	chr17:51020158-51056482	-	-	no	no	no
chr17	51020158	51031722	0	-	chr17:51020158-51031722	-	-	no	no	no
chr17	51020158	51021365	0	-	chr17:51020158-51021365	-	-	no	no	no
chr17	51014231	51031722	0	-	chr17:51014231-51031722	-	-	no	no	no
chr17	51014231	51021365	0	-	chr17:51014231-51021365	-	chr17:51014231-51021365	no	no	no
chr17	51007268	51031722	0	-	chr17:51007268-51031722	-	-	no	no	no
chr17	50995056	51006237	0	-	-	-	-	no	no	no
chr17	50993763	51001845	0	-	chr17:50993763-51001845	-	-	no	no	no
chr17	50990449	50998617	0	-	chr17:50990449-50998617	chr17:50990450-50998617	chr17:50990449-50998617	no	no	no
chr17	50990449	50993935	0	-	chr17:50990449-50993935	-	chr17:50990449-50993935	no	no	no
chr17	50989676	50995533	0	-	-	-	-	no	no	no
chr17	50982523	51021365	0	-	-	-	chr17:50982523-51021365	no	no	no
chr17	50982523	50990668	0	-	chr17:50982523-50990668	-	chr17:50982523-50990668	no	no	no
chr17	50982523	50987237	0	-	chr17:50982523-50987237	-	chr17:50982523-50987237	no	no	no
chr17	50982523	50985778	0	-	chr17:50982523-50985778	-	chr17:50982523-50985778	no	no	no
chr17	50979745	50990668	0	-	chr17:50979745-50990668	-	-	no	no	no
chr17	50979745	50989872	0	-	chr17:50979745-50989872	-	-	no	no	no
chr17	50979745	50987237	0	-	chr17:50979745-50987237	-	chr17:50979745-50987237	no	no	no
chr17	50970706	50987237	0	-	chr17:50970706-50987237	chr17:50970707-50987237	chr17:50970706-50987237	no	no	no
chr17	50964510	50964872	0	-	-	-	-	no	no	no
chr17	50741101	50741731	0	-	chr17:50741101-50741731	-	chr17:50741101-50741731	no	no	no
chr17	50736959	50744813	0	-	chr17:50736959-50744813	-	-	no	no	no
chr17	50736959	50741731	0	-	chr17:50736959-50741731	chr17:50736960-50741731	-	no	no	no
chr17	50736959	50740345	0	-	chr17:50736959-50740345	-	-	no	no	no
chr17	50483705	50484894	0	-	-	-	-	no	no	no
chr17	50397230	50397370	0	-	-	-	-	no	no	no
chr17	50388059	50392897	0	-	chr17:50388059-50392897	-	-	no	no	no
chr17	50136088	50139581	0	-	-	-	-	no	no	no
chr17	50077378	50081408	0	-	chr17:50077378-50081408	-	-	no	no	no
chr17	50077378	50078926	0	-	chr17:50077378-50078926	-	-	no	no	no
chr17	50077378	50078125	0	-	-	-	-	no	no	no
chr17	50075458	50078284	0	-	chr17:50075458-50078284	-	chr17:50075458-50078284	no	no	no
chr17	50071985	50081408	0	-	-	-	-	no	no	no
chr17	50064076	50068305	0	-	chr17:50064076-50068305	-	chr17:50064076-50068305	no	no	no
chr17	5002058	5007542	0	-	-	-	-	no	no	no
chr17	49845885	49846611	0	-	-	-	-	no	no	no
chr17	49811475	49818011	0	-	chr17:49811475-49818011	-	-	no	no	no
chr17	49805362	49811574	0	-	chr17:49805362-49811574	-	chr17:49805362-49811574	no	no	no
chr17	49796749	49798558	0	-	chr17:49796749-49798558	-	chr17:49796749-49798558	no	no	no
chr17	49791885	49796926	0	-	chr17:49791885-49796926	-	-	no	no	no
chr17	49716164	49732720	0	-	chr17:49716164-49732720	-	-	no	no	no
chr17	49706964	49707444	0	-	chr17:49706964-49707444	-	-	no	no	no
chr17	4952794	4953845	0	-	chr17:4952794-4953845	-	chr17:4952794-4953845	no	no	no
chr17	49317365	49322508	0	-	chr17:49317365-49322508	-	-	no	no	no
chr17	49316825	49322508	0	-	-	-	-	no	no	no
chr17	49316046	49317983	0	-	-	-	-	no	no	no
chr17	49311311	49322508	0	-	chr17:49311311-49322508	-	-	no	no	no
chr17	49311311	49312845	0	-	chr17:49311311-49312845	-	chr17:49311311-49312845	no	no	no
chr17	49041377	49042377	0	-	chr17:49041377-49042377	chr17:49041378-49042377	chr17:49041377-49042377	no	no	no
chr17	48916075	48922937	0	-	chr17:48916075-48922937	-	chr17:48916075-48922937	no	no	no
chr17	48851137	48852628	0	-	-	-	-	no	no	no
chr17	48848063	48849377	0	-	chr17:48848063-48849377	-	-	no	no	no
chr17	48841697	48851628	0	-	-	-	-	no	no	no
chr17	48545494	48549946	0	-	chr17:48545494-48549946	-	-	no	no	no
chr17	48180053	48193771	0	-	-	-	-	no	no	no
chr17	48162468	48189500	0	-	chr17:48162468-48189500	-	-	no	no	no
chr17	48133534	48137337	0	-	-	-	-	no	no	no
chr17	48118703	48119186	0	-	chr17:48118703-48119186	-	chr17:48118703-48119186	no	no	no
chr17	48112030	48119186	0	-	chr17:48112030-48119186	-	chr17:48112030-48119186	no	no	no
chr17	48112030	48113401	0	-	chr17:48112030-48113401	chr17:48112031-48113399	chr17:48112030-48113401	no	no	no
chr17	48112030	48113399	0	-	chr17:48112030-48113401	chr17:48112031-48113399	chr17:48112030-48113401	yes	no	no
chr17	48112030	48112660	0	-	chr17:48112030-48112660	chr17:48112031-48112660	chr17:48112030-48112660	no	no	no
chr17	48109966	48118037	0	-	-	-	-	no	no	no
chr17	4810552	4811371	0	-	-	-	-	no	no	no
chr17	47943305	47950220	0	-	-	-	-	no	no	no
chr17	47677019	47678189	0	-	-	-	-	no	no	no
chr17	47676408	47677127	0	-	chr17:47676408-47677127	-	chr17:47676408-47677127	no	no	no
chr17	47664158	47680669	0	-	chr17:47664158-47680669	-	-	no	no	no
chr17	47664158	47678413	0	-	chr17:47664158-47678413	-	chr17:47664158-47678413	no	no	no
chr17	47664158	47674782	0	-	chr17:47664158-47674782	chr17:47664159-47674782	chr17:47664158-47674782	no	no	no
chr17	47664158	47670832	0	-	chr17:47664158-47670832	-	chr17:47664158-47670832	no	no	no
chr17	47664158	47668410	0	-	chr17:47664158-47668410	chr17:47664159-47668410	chr17:47664158-47668410	no	no	no
chr17	47663088	47670832	0	-	chr17:47663088-47670832	-	chr17:47663088-47670832	no	no	no
chr17	47663088	47668410	0	-	chr17:47663088-47668410	chr17:47663089-47668410	chr17:47663088-47668410	no	no	no
chr17	47661118	47674782	0	-	chr17:47661118-47674782	-	chr17:47661118-47674782	no	no	no
chr17	47661118	47668410	0	-	chr17:47661118-47668410	-	chr17:47661118-47668410	no	no	no
chr17	47652693	47673165	0	-	chr17:47652693-47673165	-	-	no	no	no
chr17	47652693	47665158	0	-	-	-	-	no	no	no
chr17	47636511	47638435	0	-	-	-	-	no	no	no
chr17	47618349	47623971	0	-	-	-	-	no	no	no
chr17	47618349	47619784	0	-	chr17:47618349-47619784	-	-	no	no	no
chr17	47618349	47619164	0	-	chr17:47618349-47619164	chr17:47618350-47619164	chr17:47618349-47619164	no	no	no
chr17	47613668	47619164	0	-	chr17:47613668-47619164	-	chr17:47613668-47619164	no	no	no
chr17	47612459	47619784	0	-	chr17:47612459-47619784	-	-	no	no	no
chr17	47612459	47619164	0	-	chr17:47612459-47619164	-	-	no	no	no
chr17	47603914	47613725	0	-	chr17:47603914-47613725	-	chr17:47603914-47613725	no	no	no
chr17	47601607	47613725	0	-	chr17:47601607-47613725	-	chr17:47601607-47613725	no	no	no
chr17	47599675	47605552	0	-	chr17:47599675-47605552	-	-	no	no	no
chr17	47596352	47613725	0	-	chr17:47596352-47613725	-	-	no	no	no
chr17	47596352	47605552	0	-	chr17:47596352-47605552	-	chr17:47596352-47605552	no	no	no
chr17	47596352	47601747	0	-	chr17:47596352-47601747	-	chr17:47596352-47601747	no	no	no
chr17	47590716	47619784	0	-	chr17:47590716-47619784	-	-	no	no	no
chr17	47590716	47619164	0	-	chr17:47590716-47619164	-	-	no	no	no
chr17	47590716	47605552	0	-	chr17:47590716-47605552	-	chr17:47590716-47605552	no	no	no
chr17	47590716	47601747	0	-	chr17:47590716-47601747	-	chr17:47590716-47601747	no	no	no
chr17	47590716	47599739	0	-	chr17:47590716-47599739	-	chr17:47590716-47599739	no	no	no
chr17	47585499	47619784	0	-	-	-	-	no	no	no
chr17	47585499	47601747	0	-	chr17:47585499-47601747	-	-	no	no	no
chr17	47585499	47592545	0	-	chr17:47585499-47592545	-	-	no	no	no
chr17	47579389	47619784	0	-	-	-	-	no	no	no
chr17	47456683	47491192	0	-	chr17:47456683-47491192	-	chr17:47456683-47491192	no	no	no
chr17	47412772	47429961	0	-	-	-	-	no	no	no
chr17	47402134	47416908	0	-	-	-	-	no	no	no
chr17	47402134	47414919	0	chr17:47402131-47414919	chr17:47402131-47414919	-	chr17:47402131-47414919	no	no	no
chr17	47402131	47440502	0	-	-	-	-	no	no	no
chr17	47402131	47429961	0	-	chr17:47402131-47429961	-	-	no	no	no
chr17	47402131	47416908	0	-	-	-	-	yes	no	no
chr17	47402131	47414919	0	chr17:47402131-47414919	chr17:47402131-47414919	-	chr17:47402131-47414919	no	no	no
chr17	47402131	47412916	0	-	chr17:47402131-47412916	-	-	no	no	no
chr17	47402131	47409691	0	-	chr17:47402131-47409691	-	-	no	no	no
chr17	47394024	47414919	0	-	-	-	-	no	no	no
chr17	47394024	47404633	0	-	-	-	-	no	no	no
chr17	47391540	47414919	0	-	-	-	-	no	no	no
chr17	47391436	47416908	0	-	-	-	-	no	no	no
chr17	47377765	47440502	0	-	-	-	-	no	no	no
chr17	47377765	47429961	0	-	-	-	-	no	no	no
chr17	47377765	47414919	0	-	chr17:47377765-47414919	-	-	no	no	no
chr17	47377765	47409691	0	-	-	-	-	no	no	no
chr17	47377765	47404633	0	-	chr17:47377765-47404633	-	-	no	no	no
chr17	47374471	47429961	0	-	chr17:47374471-47429961	-	-	no	no	no
chr17	47374471	47409691	0	-	-	-	-	no	no	no
chr17	47374471	47379253	0	-	-	-	-	yes	no	no
chr17	47370436	47429961	0	-	chr17:47370436-47429961	-	-	no	no	no
chr17	47370436	47414919	0	-	chr17:47370436-47414919	-	-	no	no	no
chr17	47370436	47395977	0	-	chr17:47370436-47395977	-	-	yes	no	no
chr17	47370436	47379253	0	-	chr17:47370436-47379253	-	chr17:47370436-47379253	no	no	no
chr17	47370436	47377903	0	-	chr17:47370436-47377903	-	-	no	no	no
chr17	47361377	47379253	0	-	chr17:47361377-47379253	-	-	yes	no	no
chr17	47357206	47377903	0	-	-	-	-	no	no	no
chr17	47347807	47414919	0	-	-	-	-	no	no	no
chr17	47335259	47345098	0	-	-	-	-	no	no	no
chr17	47335195	47379253	0	-	chr17:47335195-47379253	-	-	no	no	no
chr17	47335195	47347951	0	-	-	-	-	no	no	no
chr17	47335195	47345098	0	-	-	-	-	no	no	no
chr17	47328268	47347951	0	-	-	-	-	no	no	no
chr17	47328268	47345098	0	-	chr17:47328268-47345098	-	chr17:47328268-47345098	no	no	no
chr17	47328268	47344292	0	-	chr17:47328268-47344292	-	-	no	no	no
chr17	47328268	47335356	0	-	-	-	-	no	no	no
chr17	47326225	47347951	0	-	-	-	-	no	no	no
chr17	47326225	47345098	0	-	chr17:47326225-47345098	-	chr17:47326225-47345098	no	no	no
chr17	47324453	47345098	0	-	chr17:47324453-47345098	-	-	no	no	no
chr17	47324453	47344292	0	-	chr17:47324453-47344292	-	-	no	no	no
chr17	47324427	47416908	0	-	-	-	-	no	no	no
chr17	47324427	47395977	0	-	-	-	-	no	no	no
chr17	47169916	47172064	0	-	chr17:47169916-47172064	-	chr17:47169916-47172064	no	no	no
chr17	47154671	47170042	0	-	chr17:47154671-47170042	-	-	no	no	no
chr17	47143882	47172064	0	-	chr17:47143882-47172064	-	chr17:47143882-47172064	no	no	no
chr17	47143882	47170042	0	-	chr17:47143882-47170042	-	-	no	no	no
chr17	47137151	47172064	0	-	chr17:47137151-47172064	-	-	no	no	no
chr17	47137151	47143982	0	-	chr17:47137151-47143982	-	chr17:47137151-47143982	no	no	no
chr17	47137151	47138891	0	-	chr17:47137151-47138891	-	chr17:47137151-47138891	no	no	no
chr17	47132256	47138891	0	-	chr17:47132256-47138891	-	-	no	no	no
chr17	47129392	47172064	0	-	chr17:47129392-47172064	-	-	no	no	no
chr17	47129392	47151918	0	-	chr17:47129392-47151918	-	-	no	no	no
chr17	47129392	47143982	0	-	chr17:47129392-47143982	-	chr17:47129392-47143982	no	no	no
chr17	47122443	47129521	0	-	-	-	-	no	no	no
chr17	47033277	47035164	0	-	-	-	-	no	no	no
chr17	46966533	46970309	0	-	-	-	-	no	no	no
chr17	46966533	46968925	0	-	-	-	-	no	no	no
chr17	46963834	46965039	0	-	-	-	-	no	no	no
chr17	46963696	46965039	0	-	chr17:46963696-46965039	-	chr17:46963696-46965039	yes	no	no
chr17	4682501	4682952	0	-	chr17:4682501-4682952	-	chr17:4682501-4682952	no	no	no
chr17	46704758	46728934	0	-	-	-	-	no	no	no
chr17	46692902	46713986	0	-	chr17:46692902-46713986	-	chr17:46692902-46713986	no	no	no
chr17	46692902	46704854	0	-	chr17:46692902-46704854	-	chr17:46692902-46704854	no	no	no
chr17	46517361	46704854	0	-	-	-	-	no	no	no
chr17	46511560	46704854	0	-	-	-	-	no	no	no
chr17	46511510	46704854	0	-	-	-	-	no	no	no
chr17	46246954	46248601	0	-	-	-	-	no	no	no
chr17	46237323	46248159	0	-	-	-	-	no	no	no
chr17	46170854	46177272	0	-	-	-	-	no	no	no
chr17	46170854	46172232	0	chr17:46170854-46172232	chr17:46170854-46172232	chr17:46170855-46172232	chr17:46170854-46172232	no	no	no
chr17	46170058	46172232	0	-	-	-	-	no	no	no
chr17	46169530	46172232	0	-	chr17:46169530-46172232	-	-	no	no	no
chr17	46169474	46172232	0	-	-	-	-	no	no	no
chr17	46167479	46172232	0	-	-	-	-	no	no	no
chr17	46162476	46172232	0	-	-	-	-	no	no	no
chr17	46152903	46172232	0	-	chr17:46152903-46172232	-	-	no	no	no
chr17	46152903	46169605	0	-	-	-	-	no	no	no
chr17	46119967	46162525	0	-	-	-	-	no	no	no
chr17	46119967	46121504	0	-	-	-	-	no	no	no
chr17	46119963	46121504	0	-	-	-	-	no	no	no
chr17	46094559	46172232	0	-	chr17:46094559-46172232	-	chr17:46094559-46172232	no	no	no
chr17	46082440	46172232	0	-	chr17:46082440-46172232	chr17:46082441-46172232	-	no	no	no
chr17	46082440	46162525	0	-	-	-	-	no	no	no
chr17	46082440	46120049	0	-	-	-	-	no	no	no
chr17	46082440	46094701	0	chr17:46082440-46094701	chr17:46082440-46094701	chr17:46082441-46094701	chr17:46082440-46094701	yes	no	no
chr17	46082440	46094698	0	chr17:46082440-46094701	chr17:46082440-46094701	chr17:46082441-46094701	chr17:46082440-46094701	no	no	no
chr17	46066536	46172232	0	-	chr17:46066536-46172232	-	-	no	no	no
chr17	46066536	46094701	0	-	chr17:46066536-46094701	chr17:46066537-46094701	chr17:46066536-46094701	no	no	no
chr17	46066536	46082542	0	-	chr17:46066536-46082542	chr17:46066537-46082542	chr17:46066536-46082542	no	no	no
chr17	46066536	46067667	0	-	chr17:46066536-46067667	-	chr17:46066536-46067667	no	no	no
chr17	46050532	46094701	0	-	chr17:46050532-46094701	-	chr17:46050532-46094701	no	no	no
chr17	46050532	46082542	0	-	chr17:46050532-46082542	-	chr17:46050532-46082542	no	no	no
chr17	45694669	45695826	0	-	-	-	-	no	no	no
chr17	45475099	45478147	0	-	chr17:45475099-45478147	-	chr17:45475099-45478147	no	no	no
chr17	45475099	45475726	0	-	chr17:45475099-45475726	chr17:45475100-45475726	chr17:45475099-45475726	no	no	no
chr17	45440162	45475726	0	-	-	-	-	no	no	no
chr17	45405675	45406007	0	-	-	-	-	no	no	no
chr17	45402713	45406083	0	-	chr17:45402713-45406083	-	-	no	no	no
chr17	45301385	45302417	0	-	-	-	-	no	no	no
chr17	4529855	4530179	0	-	-	-	-	no	no	no
chr17	45273502	45274593	0	-	chr17:45273502-45274593	-	chr17:45273502-45274593	no	no	no
chr17	45265162	45270563	0	-	-	-	-	no	no	no
chr17	45120324	45121372	0	-	chr17:45120324-45121372	chr17:45120325-45121372	chr17:45120324-45121372	no	no	no
chr17	45117993	45121372	0	-	chr17:45117993-45121372	-	-	no	no	no
chr17	45096193	45097244	0	-	chr17:45096193-45097244	-	-	no	no	no
chr17	45081643	45096285	0	-	chr17:45081643-45096285	-	-	no	no	no
chr17	45081643	45086652	0	-	chr17:45081643-45086652	chr17:45081644-45086652	-	no	no	no
chr17	44933922	44936358	0	-	chr17:44933922-44936358	-	chr17:44933922-44936358	no	no	no
chr17	44875933	44886750	0	-	-	-	-	no	no	no
chr17	44875933	44880644	0	-	chr17:44875933-44880644	-	chr17:44875933-44880644	no	no	no
chr17	44859079	44860543	0	-	chr17:44859079-44860543	-	chr17:44859079-44860543	no	no	no
chr17	44805253	44805577	0	-	-	-	-	no	no	no
chr17	44804587	44807469	0	-	-	-	-	no	no	no
chr17	44797562	44807469	0	-	-	-	-	yes	no	no
chr17	44797562	44805837	0	-	-	-	-	no	no	no
chr17	44795029	44807469	0	-	-	-	-	no	no	no
chr17	44467676	44469412	0	-	-	-	-	no	no	no
chr17	44464471	44474903	0	-	chr17:44464471-44474903	chr17:44464472-44474903	chr17:44464471-44474903	no	no	no
chr17	44435064	44474903	0	-	chr17:44435064-44474903	-	chr17:44435064-44474903	no	no	no
chr17	44435064	44467114	0	-	-	-	-	no	no	no
chr17	44424348	44474903	0	-	chr17:44424348-44474903	chr17:44424349-44474903	chr17:44424348-44474903	yes	no	no
chr17	44424348	44436545	0	-	chr17:44424348-44436545	-	chr17:44424348-44436545	no	no	no
chr17	44405920	44464544	0	-	chr17:44405920-44464544	-	-	no	no	no
chr17	44186564	44218296	0	-	-	-	-	no	no	no
chr17	44183973	44185519	0	-	-	-	-	no	no	no
chr17	44154555	44155411	0	chr17:44154555-44155411	chr17:44154555-44155411	chr17:44154556-44155411	chr17:44154552-44155411	no	no	no
chr17	44154552	44155411	0	chr17:44154555-44155411	chr17:44154555-44155411	chr17:44154556-44155411	chr17:44154552-44155411	no	no	no
chr17	44084554	44087696	0	-	chr17:44084554-44087696	chr17:44084555-44087696	chr17:44084554-44087696	no	no	no
chr17	44082584	44083854	0	-	chr17:44082584-44083854	-	-	no	no	no
chr17	43820861	43824005	0	-	chr17:43820861-43824005	-	chr17:43820861-43824005	no	no	no
chr17	43816037	43824005	0	-	chr17:43816037-43824005	chr17:43816038-43824005	-	no	no	no
chr17	43521368	43522226	0	-	chr17:43521368-43522226	-	chr17:43521368-43522226	no	no	no
chr17	43520858	43522226	0	-	-	-	-	no	no	no
chr17	43517166	43522226	0	-	chr17:43517166-43522226	-	chr17:43517166-43522226	no	no	no
chr17	43498861	43522226	0	-	chr17:43498861-43522226	-	-	no	no	no
chr17	43498861	43504825	0	-	chr17:43498861-43504825	chr17:43498862-43504825	chr17:43498861-43504825	no	no	no
chr17	43491164	43508520	0	-	-	-	chr17:43491164-43508520	no	no	no
chr17	43484772	43488477	0	-	-	-	-	no	no	no
chr17	43377670	43381660	0	-	chr17:43377670-43381660	-	-	no	no	no
chr17	43204215	43204530	0	-	-	-	-	no	no	no
chr17	43201685	43203786	0	-	chr17:43201685-43203786	-	chr17:43201685-43203786	no	no	no
chr17	43196480	43203786	0	-	chr17:43196480-43203786	-	-	no	no	no
chr17	43193093	43195039	0	-	chr17:43193093-43195039	-	-	no	no	no
chr17	43189041	43195039	0	-	chr17:43189041-43195039	-	chr17:43189041-43195039	no	no	no
chr17	43172040	43180817	0	-	-	-	-	no	no	no
chr17	43144807	43144970	0	-	-	-	-	no	no	no
chr17	43144130	43147284	0	-	-	-	-	no	no	no
chr17	43104121	43124115	0	-	chr17:43104121-43124115	-	-	no	no	no
chr17	43099774	43115779	0	-	chr17:43099774-43115779	-	-	no	no	no
chr17	43099774	43104956	0	-	chr17:43099774-43104956	-	-	no	no	no
chr17	43097243	43124115	0	-	chr17:43097243-43124115	-	-	no	no	no
chr17	43095845	43124115	0	-	chr17:43095845-43124115	-	chr17:43095845-43124115	yes	no	no
chr17	43090943	43094860	0	-	chr17:43090943-43094860	chr17:43090944-43094860	-	yes	no	no
chr17	43082403	43124115	0	-	-	-	-	no	no	no
chr17	43076487	43115779	0	-	-	-	-	no	no	no
chr17	43067607	43074521	0	-	chr17:43067607-43074521	chr17:43067608-43074521	chr17:43067607-43074521	no	no	no
chr17	43063332	43074521	0	-	chr17:43063332-43074521	-	-	no	no	no
chr17	43057051	43074521	0	-	chr17:43057051-43074521	-	-	no	no	no
chr17	43049120	43074521	0	-	chr17:43049120-43074521	chr17:43049121-43074521	-	no	no	no
chr17	43049120	43063951	0	-	chr17:43049120-43063951	-	chr17:43049120-43063951	no	no	no
chr17	43047642	43074521	0	-	chr17:43047642-43074521	-	-	no	no	no
chr17	43047642	43057135	0	-	chr17:43047642-43057135	chr17:43047643-43057135	chr17:43047642-43057135	no	no	no
chr17	43045661	43094860	0	-	-	-	-	no	no	no
chr17	43045661	43067695	0	-	-	-	-	no	no	no
chr17	43045661	43057135	0	-	-	-	-	no	no	no
chr17	43013266	43013882	0	-	-	-	-	no	no	no
chr17	42986743	42995718	0	-	-	-	-	no	no	no
chr17	4296716	4303745	0	-	-	-	-	no	no	no
chr17	42838730	42839380	0	-	chr17:42838730-42839380	chr17:42838731-42839380	chr17:42838730-42839380	no	no	no
chr17	42837648	42839380	0	-	chr17:42837648-42839380	chr17:42837649-42839380	chr17:42837648-42839380	yes	no	no
chr17	42834343	42841450	0	-	-	-	-	no	no	no
chr17	4282797	4307123	0	-	chr17:4282797-4307123	chr17:4282798-4307123	chr17:4282797-4307123	no	no	no
chr17	4282797	4296814	0	-	chr17:4282797-4296814	chr17:4282798-4296814	chr17:4282797-4296809	yes	no	no
chr17	4282797	4296809	0	-	chr17:4282797-4296814	chr17:4282798-4296814	chr17:4282797-4296809	no	no	no
chr17	4282797	4289408	0	-	chr17:4282797-4289408	-	chr17:4282797-4289408	no	no	no
chr17	42774681	42779059	0	-	-	-	-	no	no	no
chr17	42727661	42730918	0	-	chr17:42727661-42730918	-	-	no	no	no
chr17	42727634	42730918	0	-	chr17:42727634-42730918	-	chr17:42727634-42730918	no	no	no
chr17	42720272	42722866	0	-	-	-	-	no	no	no
chr17	42717975	42730918	0	-	chr17:42717975-42730918	-	-	no	no	no
chr17	42712288	42720449	0	-	chr17:42712288-42720449	-	-	no	no	no
chr17	42706006	42708083	0	-	chr17:42706006-42708083	-	chr17:42706006-42708083	no	no	no
chr17	42703739	42730918	0	-	chr17:42703739-42730918	-	chr17:42703739-42730918	no	no	no
chr17	42569203	42569606	0	-	chr17:42569203-42569606	-	-	no	no	no
chr17	42568836	42570172	0	-	-	-	-	no	no	no
chr17	42538338	42541206	0	-	chr17:42538338-42541206	-	chr17:42538338-42541206	yes	no	no
chr17	42500706	42501304	0	-	chr17:42500706-42501304	-	chr17:42500706-42501304	no	no	no
chr17	42498923	42501304	0	-	chr17:42498923-42501304	-	chr17:42498923-42501304	yes	no	no
chr17	42495625	42501304	0	-	chr17:42495625-42501304	-	chr17:42495625-42501304	no	no	no
chr17	42480666	42495716	0	-	chr17:42480666-42495716	-	-	no	no	no
chr17	42480666	42494473	0	-	chr17:42480666-42494473	-	chr17:42480666-42494473	no	no	no
chr17	42478462	42501304	0	-	chr17:42478462-42501304	-	-	no	no	no
chr17	42477656	42501304	0	-	chr17:42477659-42501304	-	-	no	no	no
chr17	42468009	42480749	0	-	chr17:42468009-42480749	-	-	no	no	no
chr17	42468009	42478589	0	-	-	-	-	no	no	no
chr17	42468009	42470218	0	-	chr17:42468009-42470218	-	-	no	no	no
chr17	4235771	4242448	0	-	chr17:4235771-4242448	-	-	no	no	no
chr17	42346568	42348520	0	-	chr17:42346568-42348517	-	-	no	no	no
chr17	42345558	42348539	0	-	chr17:42345558-42348539	-	chr17:42345558-42348539	no	no	no
chr17	42345558	42348520	0	-	chr17:42345558-42348520	-	chr17:42345558-42348517	no	no	no
chr17	42331471	42348517	0	-	chr17:42331471-42348517	-	-	no	no	no
chr17	42331471	42334049	0	-	chr17:42331471-42334049	-	-	no	no	no
chr17	42322284	42323625	0	-	chr17:42322281-42323625	-	chr17:42322281-42323625	no	no	no
chr17	42322281	42323625	0	-	chr17:42322281-42323625	-	chr17:42322281-42323625	no	no	no
chr17	4216982	4242448	0	-	chr17:4216982-4242448	-	chr17:4216982-4242448	no	no	no
chr17	42130391	42130584	0	-	-	-	-	no	no	no
chr17	4209823	4219688	0	-	-	-	-	no	no	no
chr17	4206320	4235890	0	-	chr17:4206320-4235890	-	chr17:4206320-4235890	no	no	no
chr17	4206320	4217118	0	-	chr17:4206320-4217118	-	chr17:4206320-4217118	no	no	no
chr17	4206320	4209947	0	-	chr17:4206320-4209947	chr17:4206321-4209947	chr17:4206320-4209947	no	no	no
chr17	42028049	42037885	0	-	-	-	-	no	no	no
chr17	42022398	42022640	0	-	chr17:42022398-42022640	-	chr17:42022398-42022640	no	no	no
chr17	42000481	42003557	0	-	chr17:42000481-42003557	-	-	no	no	no
chr17	41994869	42003557	0	-	chr17:41994869-42003557	-	-	no	no	no
chr17	4194977	4197577	0	-	chr17:4194977-4197577	-	chr17:4194977-4197577	no	no	no
chr17	41912419	41913900	0	-	chr17:41912419-41913900	-	chr17:41912419-41913900	no	no	no
chr17	4191186	4192860	0	-	-	-	-	no	no	no
chr17	4189381	4192860	0	-	-	-	-	no	no	no
chr17	41886111	41887703	0	-	chr17:41886111-41887703	-	chr17:41886111-41887703	no	no	no
chr17	41884192	41886308	0	-	chr17:41884192-41886308	-	-	no	no	no
chr17	41883121	41887703	0	-	chr17:41883121-41887703	-	-	no	no	no
chr17	41883121	41884274	0	-	chr17:41883121-41884274	-	chr17:41883121-41884274	no	no	no
chr17	41878102	41884274	0	-	chr17:41878102-41884274	-	-	no	no	no
chr17	41873810	41910284	0	-	chr17:41873810-41910284	-	chr17:41873810-41910284	no	no	no
chr17	41871688	41910284	0	-	chr17:41871688-41910284	-	-	no	no	no
chr17	4183397	4185046	0	-	chr17:4183397-4185046	-	chr17:4183397-4185046	no	no	no
chr17	41828789	41830890	0	-	chr17:41828789-41830890	-	chr17:41828789-41830890	yes	no	no
chr17	41827425	41832477	0	-	chr17:41827425-41832477	-	chr17:41827425-41832477	no	no	no
chr17	41769607	41771646	0	-	-	-	-	no	no	no
chr17	41764922	41771862	0	-	-	-	-	no	no	no
chr17	41762982	41771862	0	-	chr17:41762982-41771862	-	-	no	no	no
chr17	41758714	41771862	0	-	-	-	-	no	no	no
chr17	4169197	4172680	0	-	chr17:4169197-4172680	-	chr17:4169197-4172680	no	no	no
chr17	41610853	41620879	0	-	-	-	-	no	no	yes
chr17	41524142	41525273	0	-	-	-	-	no	no	no
chr17	41501801	41502812	0	-	-	-	-	no	no	no
chr17	41381055	41524540	0	-	-	-	-	no	no	no
chr17	40975496	40980607	0	-	-	-	-	no	no	no
chr17	40934697	40936207	0	-	-	-	-	no	no	no
chr17	40929939	40931455	0	-	-	-	-	no	no	no
chr17	40928565	40936647	0	-	-	-	-	no	no	no
chr17	40924471	40931455	0	-	-	-	-	no	no	no
chr17	40924471	40928607	0	-	-	-	-	no	no	no
chr17	4085669	4087534	0	-	-	-	-	no	no	no
chr17	4085669	4086655	0	chr17:4085669-4086655	chr17:4085669-4086655	-	chr17:4085669-4086655	no	no	no
chr17	40850842	40921489	0	-	-	-	-	no	no	no
chr17	4076636	4090830	0	-	-	-	-	no	no	no
chr17	40701139	40701933	0	-	-	-	-	no	no	no
chr17	4067162	4072756	0	-	-	-	-	no	no	no
chr17	4066446	4072756	0	-	chr17:4066446-4072756	chr17:4066447-4072756	chr17:4066446-4072756	no	no	no
chr17	40632194	40637572	0	-	-	-	-	no	no	no
chr17	40630713	40637572	0	-	chr17:40630713-40637572	-	-	no	no	no
chr17	4051970	4067242	0	-	chr17:4051970-4067242	-	chr17:4051970-4067242	no	no	no
chr17	4051970	4058155	0	-	chr17:4051970-4058155	-	chr17:4051970-4058155	no	no	no
chr17	4042428	4044374	0	-	chr17:4042428-4044374	-	-	no	no	no
chr17	40413194	40416068	0	-	chr17:40413194-40416068	-	-	no	no	no
chr17	40413194	40413625	0	-	chr17:40413194-40413625	-	-	no	no	no
chr17	40412791	40413625	0	-	-	-	-	no	no	no
chr17	40412758	40416512	0	-	-	-	-	no	no	no
chr17	40411720	40413625	0	-	-	-	-	no	no	no
chr17	40411108	40413625	0	-	chr17:40411108-40413625	-	-	no	no	no
chr17	40408491	40416512	0	-	chr17:40408491-40416512	-	-	no	no	no
chr17	40408491	40416068	0	-	chr17:40408491-40416068	-	-	no	no	no
chr17	40408491	40412971	0	chr17:40408491-40412971	-	-	-	no	no	no
chr17	40406383	40413625	0	-	chr17:40406383-40413625	-	-	no	no	no
chr17	40406383	40408630	0	-	chr17:40406383-40408630	-	-	no	no	no
chr17	40406383	40406942	0	-	chr17:40406383-40406942	-	chr17:40406383-40406942	no	no	no
chr17	40404790	40411246	0	-	-	-	-	no	no	no
chr17	40404376	40404883	0	-	-	-	-	no	no	no
chr17	40404151	40408124	0	-	-	-	-	no	no	no
chr17	40402905	40416068	0	-	chr17:40402905-40416068	-	-	no	no	no
chr17	40400849	40408124	0	-	-	-	-	no	no	no
chr17	40400849	40407674	0	-	chr17:40400849-40407674	-	-	no	no	no
chr17	40400528	40408124	0	-	-	-	-	no	no	no
chr17	40400208	40416068	0	-	-	-	-	no	no	no
chr17	40399871	40413625	0	-	chr17:40399871-40413625	-	-	no	no	no
chr17	40399871	40408630	0	-	-	-	-	no	no	no
chr17	40399871	40406942	0	-	chr17:40399871-40406942	-	-	no	no	no
chr17	40399039	40413625	0	-	-	-	-	no	no	no
chr17	40398557	40413625	0	-	-	-	-	no	no	no
chr17	40396282	40413625	0	-	-	-	-	no	no	no
chr17	40396282	40408630	0	-	-	-	-	no	no	no
chr17	40395448	40413625	0	-	-	-	-	no	no	no
chr17	40395448	40399131	0	-	chr17:40395448-40399131	chr17:40395449-40399131	chr17:40395448-40399131	no	no	no
chr17	40395448	40398937	0	-	chr17:40395448-40398937	-	-	no	no	no
chr17	40395448	40396465	0	-	chr17:40395448-40396465	-	chr17:40395448-40396465	no	no	no
chr17	40392584	40398937	0	-	-	-	-	no	no	no
chr17	40392217	40400409	0	-	-	-	-	no	no	no
chr17	40392217	40399131	0	-	-	-	-	no	no	no
chr17	40392067	40398641	0	-	-	-	-	no	no	no
chr17	40391505	40413625	0	-	-	-	-	no	no	no
chr17	40391505	40392737	0	-	chr17:40391505-40392737	chr17:40391506-40392737	-	no	no	no
chr17	40389964	40392737	0	-	-	-	-	no	no	no
chr17	40389515	40400663	0	-	-	-	-	no	no	no
chr17	40389515	40399898	0	-	-	-	-	no	no	no
chr17	40389515	40398937	0	-	-	-	-	no	no	no
chr17	40389515	40398930	0	-	-	-	-	no	no	no
chr17	40388607	40399101	0	-	-	-	-	no	no	no
chr17	40348315	40349925	0	-	chr17:40348315-40349925	-	chr17:40348315-40349925	no	no	no
chr17	40330856	40331396	0	-	chr17:40330856-40331396	-	chr17:40330856-40331396	no	no	no
chr17	40326474	40331396	0	-	-	-	-	no	no	no
chr17	40293455	40296767	0	-	chr17:40293455-40296767	-	-	no	no	no
chr17	40293455	40294503	0	-	chr17:40293455-40294503	-	-	no	no	no
chr17	40291468	40301030	0	-	-	-	chr17:40291468-40301030	no	no	no
chr17	40291468	40293631	0	-	-	-	-	no	no	no
chr17	40291057	40295456	0	-	chr17:40291057-40295456	-	-	no	no	no
chr17	40291057	40294503	0	-	chr17:40291057-40294503	-	-	no	no	no
chr17	40291057	40291668	0	-	chr17:40291057-40291668	-	-	no	no	no
chr17	40275026	40277940	0	-	-	-	-	no	no	no
chr17	40260534	40277184	0	-	-	chr17:40260535-40277184	-	no	no	no
chr17	40260534	40265146	0	-	chr17:40260534-40265146	-	-	no	no	no
chr17	40260534	40262641	0	-	chr17:40260534-40262641	-	chr17:40260534-40262641	no	no	no
chr17	40260534	40261033	0	-	-	-	-	no	no	no
chr17	40256390	40260667	0	-	chr17:40256390-40260667	-	chr17:40256390-40260667	no	no	no
chr17	4021128	4025118	0	-	chr17:4021128-4025118	-	chr17:4021128-4025118	no	no	no
chr17	4021128	4025113	0	-	chr17:4021128-4025118	-	chr17:4021128-4025118	no	no	no
chr17	40192605	40193417	0	-	-	-	chr17:40192605-40193417	no	no	no
chr17	40188865	40189375	0	-	chr17:40188865-40189375	-	-	no	no	no
chr17	40176926	40189375	0	-	-	-	-	no	no	no
chr17	40163480	40164166	0	-	chr17:40163480-40164166	-	-	no	no	no
chr17	40161752	40168417	0	-	chr17:40161752-40168417	-	-	no	no	no
chr17	40161752	40164166	0	-	chr17:40161752-40164166	-	-	no	no	no
chr17	40161752	40162901	0	-	chr17:40161752-40162901	-	chr17:40161752-40162901	no	no	no
chr17	40126182	40126406	0	-	chr17:40126182-40126406	-	chr17:40126182-40126406	no	no	no
chr17	40119807	40121404	0	-	-	-	-	no	no	no
chr17	40095443	40096779	0	-	-	-	-	no	no	no
chr17	40053297	40053657	0	-	chr17:40053297-40053657	-	-	no	no	no
chr17	40053297	40053635	0	-	chr17:40053297-40053635	-	chr17:40053297-40053635	no	no	no
chr17	40032648	40033456	0	-	chr17:40032648-40033456	-	-	no	no	no
chr17	40031158	40033456	0	-	-	-	-	no	no	no
chr17	40029747	40036154	0	-	-	-	-	no	no	no
chr17	40026155	40029859	0	-	chr17:40026155-40029859	-	-	no	no	no
chr17	39988682	39989929	0	-	-	-	-	no	no	no
chr17	39986601	39989929	0	-	-	-	-	no	no	no
chr17	39986574	39990197	0	-	chr17:39986574-39990197	-	-	no	no	no
chr17	39984335	39990197	0	-	-	-	-	no	no	no
chr17	39984293	39990197	0	-	chr17:39984293-39990197	-	-	no	no	no
chr17	39984293	39989929	0	-	-	-	-	no	no	no
chr17	39984293	39986712	0	-	chr17:39984293-39986712	-	-	no	no	no
chr17	39980817	39988748	0	-	-	-	-	no	no	no
chr17	39908957	39912497	0	-	chr17:39908957-39912497	-	-	no	no	no
chr17	39908957	39909924	0	-	chr17:39908957-39909924	-	-	no	no	no
chr17	39908175	39917330	0	-	-	-	-	no	no	no
chr17	39908175	39912497	0	-	-	-	-	no	no	no
chr17	39904872	39917330	0	-	-	-	-	no	no	no
chr17	39802330	39808791	0	-	-	-	-	no	no	no
chr17	39788257	39792933	0	-	chr17:39788257-39792933	-	-	no	no	no
chr17	39744069	39745788	0	-	-	-	-	no	no	no
chr17	39742897	39743285	0	-	-	-	-	no	no	no
chr17	39742565	39745788	0	-	-	-	-	no	no	no
chr17	39742415	39743276	0	-	-	-	-	no	no	no
chr17	39742251	39744984	0	-	-	-	-	no	no	no
chr17	39742251	39743470	0	-	-	-	-	no	no	no
chr17	39735364	39735634	0	-	-	-	-	no	no	no
chr17	39726852	39727744	0	-	-	-	-	no	no	no
chr17	39725048	39725402	0	-	-	-	-	no	no	no
chr17	39724881	39725159	0	-	-	-	-	no	no	no
chr17	39724840	39725853	0	-	-	-	-	no	no	no
chr17	39724725	39725853	0	-	chr17:39724725-39725853	-	chr17:39724725-39725853	no	no	no
chr17	39724725	39725402	0	-	chr17:39724725-39725402	-	-	no	no	no
chr17	39724725	39725204	0	-	-	-	-	no	no	no
chr17	39723318	39725853	0	-	chr17:39723318-39725853	-	-	no	no	no
chr17	39723318	39724010	0	-	chr17:39723318-39724010	-	-	no	no	no
chr17	39723318	39723660	0	-	-	-	-	no	no	no
chr17	39715285	39715939	0	-	-	-	-	no	no	no
chr17	39711927	39712448	0	-	chr17:39711927-39712448	-	-	no	no	no
chr17	39709812	39715939	0	-	chr17:39709812-39715939	-	-	no	no	no
chr17	39709812	39710481	0	-	chr17:39709812-39710481	-	chr17:39709812-39710481	no	no	no
chr17	39709317	39716605	0	-	-	-	-	no	no	no
chr17	39709317	39712448	0	-	chr17:39709317-39712448	-	-	no	no	no
chr17	39709317	39710481	0	-	chr17:39709317-39710481	-	-	no	no	no
chr17	39708329	39712448	0	-	chr17:39708320-39712448	-	-	no	no	no
chr17	39708329	39710481	0	-	chr17:39708320-39710481	-	chr17:39708320-39710481	no	no	no
chr17	39708320	39715536	0	-	-	-	-	no	no	no
chr17	39708320	39712448	0	-	chr17:39708320-39712448	-	-	no	no	no
chr17	39708320	39710481	0	-	chr17:39708320-39710481	-	chr17:39708320-39710481	yes	yes	no
chr17	39708320	39709452	0	-	-	-	-	no	no	no
chr17	39708296	39709452	0	-	-	-	-	no	no	no
chr17	39708196	39710481	0	-	-	-	-	no	no	no
chr17	39708018	39710481	0	-	-	-	-	no	no	no
chr17	39707309	39708154	0	-	-	-	-	no	no	no
chr17	39706989	39716605	0	-	-	-	-	no	no	no
chr17	39706989	39712448	0	-	chr17:39706989-39712448	-	-	no	no	no
chr17	39706989	39710481	0	-	chr17:39706989-39710481	-	chr17:39706989-39710481	no	no	no
chr17	39706989	39709881	0	-	chr17:39706989-39709881	-	-	no	no	no
chr17	39701406	39703083	0	-	-	-	-	no	no	no
chr17	39688695	39695181	0	-	-	-	-	no	no	no
chr17	39688119	39693325	0	-	-	-	-	no	no	no
chr17	39684596	39686019	0	-	chr17:39684596-39686019	-	chr17:39684596-39686019	no	no	no
chr17	39684596	39685311	0	-	-	-	-	no	no	no
chr17	39673992	39688015	0	-	-	-	-	no	no	no
chr17	39660210	39662850	0	-	-	-	-	no	no	no
chr17	39659050	39662367	0	-	-	-	-	no	no	no
chr17	39659050	39660526	0	-	-	-	-	no	no	no
chr17	39657774	39658522	0	-	-	-	chr17:39657774-39658522	no	no	no
chr17	39653480	39659106	0	-	-	-	-	no	no	no
chr17	39653480	39653750	0	-	chr17:39653480-39653750	-	-	no	no	no
chr17	39652008	39657085	0	-	-	-	-	no	no	no
chr17	39651751	39657085	0	-	-	-	-	no	no	no
chr17	39651751	39653750	0	-	-	-	-	no	no	no
chr17	39551037	39566892	0	-	-	-	-	no	no	no
chr17	39551037	39566877	0	-	-	-	-	no	no	no
chr17	39551037	39564914	0	-	-	-	-	no	no	no
chr17	39550370	39566892	0	-	-	-	-	no	no	no
chr17	39550312	39566881	0	-	-	-	-	no	no	no
chr17	39548034	39550441	0	-	-	-	-	no	no	no
chr17	39544248	39566892	0	-	-	-	-	no	no	no
chr17	39544248	39546758	0	-	-	-	-	no	no	no
chr17	39544010	39566892	0	-	-	-	-	no	no	no
chr17	39515730	39520087	0	-	chr17:39515730-39520087	-	-	no	no	no
chr17	39490556	39559780	0	-	-	-	-	no	no	no
chr17	39490556	39526316	0	-	chr17:39490556-39526316	-	chr17:39490556-39526316	no	no	no
chr17	39490556	39520087	0	-	chr17:39490556-39520087	-	-	no	no	no
chr17	39490556	39501439	0	-	chr17:39490556-39501439	-	chr17:39490556-39501439	no	no	no
chr17	39490556	39494694	0	-	chr17:39490556-39494694	-	-	no	no	no
chr17	39490556	39492890	0	-	chr17:39490556-39492890	-	-	no	no	no
chr17	39439164	39443628	0	-	chr17:39439164-39443628	-	chr17:39439164-39443628	no	no	no
chr17	39431941	39443628	0	-	chr17:39431941-39443628	-	-	no	no	no
chr17	39427700	39440677	0	-	chr17:39427700-39440677	-	-	no	no	no
chr17	39427700	39439193	0	-	chr17:39427700-39439193	-	chr17:39427700-39439193	no	no	no
chr17	39427700	39434320	0	-	chr17:39427700-39434320	-	-	no	no	no
chr17	39423326	39443628	0	-	chr17:39423326-39443628	-	-	no	no	no
chr17	39423326	39434320	0	-	chr17:39423326-39434320	-	-	no	no	no
chr17	39423326	39432016	0	-	chr17:39423326-39432016	-	chr17:39423326-39432016	no	no	no
chr17	39423326	39424738	0	-	chr17:39423326-39424738	-	chr17:39423326-39424738	no	no	no
chr17	39419716	39427790	0	-	chr17:39419716-39427790	-	-	no	no	no
chr17	39419716	39424738	0	-	chr17:39419716-39424738	-	chr17:39419716-39424738	no	no	no
chr17	39419716	39423821	0	-	chr17:39419716-39423821	-	chr17:39419716-39423821	no	no	no
chr17	39419716	39423445	0	-	-	-	-	no	no	no
chr17	39415243	39423445	0	-	-	-	-	no	no	no
chr17	39298989	39343241	0	-	chr17:39298989-39343241	-	-	no	no	no
chr17	39297126	39343241	0	-	chr17:39297126-39343241	-	-	no	no	no
chr17	39297126	39305123	0	-	-	-	-	no	no	no
chr17	39297126	39303639	0	-	chr17:39297126-39303639	-	-	no	no	no
chr17	39281388	39303639	0	-	chr17:39281388-39303639	-	chr17:39281388-39303639	no	no	no
chr17	39281388	39285573	0	-	chr17:39281388-39285573	-	-	no	no	no
chr17	39281388	39282855	0	-	chr17:39281388-39282855	-	chr17:39281388-39282855	no	no	no
chr17	39274969	39343241	0	-	-	-	-	no	no	no
chr17	39274969	39285573	0	-	chr17:39274969-39285573	-	-	no	no	no
chr17	39268826	39282855	0	-	-	-	-	no	no	no
chr17	39264174	39303639	0	-	chr17:39264174-39303639	-	chr17:39264174-39303639	no	no	no
chr17	39264174	39275100	0	-	chr17:39264174-39275100	-	-	no	no	no
chr17	39261451	39303639	0	-	-	-	-	no	no	no
chr17	39063421	39073333	0	-	-	-	-	no	no	no
chr17	39052864	39073333	0	-	-	-	-	no	no	no
chr17	39044387	39046341	0	-	-	-	-	no	no	no
chr17	38919817	38921599	0	-	-	-	-	no	no	no
chr17	38890419	38891708	0	-	-	-	-	no	no	no
chr17	38878085	38898519	0	-	chr17:38878085-38898519	-	-	no	no	no
chr17	38814860	38815097	0	-	chr17:38814860-38815097	-	-	no	no	no
chr17	38812794	38821073	0	-	-	-	-	no	no	no
chr17	38779382	38780604	0	-	-	-	-	no	no	no
chr17	38779382	38779720	0	-	-	-	-	no	no	no
chr17	38777686	38786920	0	-	chr17:38777686-38786920	-	chr17:38777686-38786920	no	no	no
chr17	38492707	38500628	0	-	-	-	-	no	no	no
chr17	38490101	38500628	0	-	-	-	chr17:38490101-38500628	no	no	no
chr17	38488779	38489128	0	-	-	-	-	no	no	no
chr17	38477578	38482678	0	-	-	-	chr17:38477578-38482678	no	no	no
chr17	38462822	38463382	0	-	-	-	-	no	no	no
chr17	38462812	38463382	0	-	-	-	-	no	no	no
chr17	38458101	38463382	0	-	chr17:38458101-38463382	-	chr17:38458101-38463382	yes	no	no
chr17	38458101	38462941	0	-	-	-	-	yes	no	no
chr17	38395308	38395998	0	-	chr17:38395308-38395998	-	chr17:38395308-38395998	yes	no	no
chr17	38367881	38377842	0	-	chr17:38367881-38377842	-	-	no	no	no
chr17	38361710	38400855	0	-	-	-	-	no	no	no
chr17	38361710	38377842	0	-	chr17:38361710-38377842	-	chr17:38361710-38377842	yes	no	no
chr17	38361710	38368050	0	-	chr17:38361710-38368050	-	chr17:38361710-38368050	yes	no	no
chr17	38361710	38366417	0	-	chr17:38361710-38366417	-	chr17:38361710-38366417	no	no	no
chr17	38298448	38306631	0	-	chr17:38298448-38306631	-	chr17:38298448-38306631	yes	no	no
chr17	3812493	3813279	0	-	-	-	-	no	no	no
chr17	37733556	37739639	0	-	-	-	-	no	no	no
chr17	37731594	37739639	0	-	-	-	-	no	no	no
chr17	37731594	37733821	0	-	-	-	-	no	no	no
chr17	37704916	37710663	0	-	-	-	-	no	no	no
chr17	37621397	37633418	0	-	-	-	-	no	no	no
chr17	37621397	37629963	0	-	-	-	-	no	no	no
chr17	37619767	37633418	0	-	chr17:37619767-37633418	-	-	no	no	no
chr17	37618291	37633418	0	-	chr17:37618291-37633418	-	-	no	no	no
chr17	37614122	37629963	0	-	-	-	-	no	no	no
chr17	37584647	37586549	0	-	chr17:37584647-37586549	-	-	no	no	no
chr17	37584647	37585430	0	-	chr17:37584647-37585430	-	-	no	no	no
chr17	37576340	37586549	0	-	chr17:37576340-37586549	-	-	no	no	no
chr17	37576340	37585430	0	-	chr17:37576340-37585430	chr17:37576341-37585430	chr17:37576340-37585430	no	no	no
chr17	37576340	37579434	0	-	chr17:37576340-37579434	-	chr17:37576340-37579434	no	no	no
chr17	37576340	37577613	0	-	chr17:37576340-37577613	-	-	no	no	no
chr17	37571790	37585430	0	-	chr17:37571790-37585430	-	-	no	no	no
chr17	37568790	37585430	0	-	chr17:37568790-37585430	-	-	no	no	no
chr17	37561194	37585430	0	-	chr17:37561194-37585430	-	-	no	no	no
chr17	37553114	37571987	0	-	chr17:37553114-37571987	-	chr17:37553114-37571987	no	no	no
chr17	37553114	37554059	0	-	chr17:37553114-37554059	-	chr17:37553114-37554059	no	no	no
chr17	37535978	37542427	0	-	-	-	chr17:37535978-37542430	no	no	no
chr17	37462077	37478558	0	-	-	-	-	no	no	no
chr17	37458523	37478558	0	-	-	-	-	no	no	no
chr17	37458523	37477351	0	-	-	-	-	no	no	no
chr17	37440508	37467525	0	-	chr17:37440504-37467525	-	-	no	no	no
chr17	37440508	37462121	0	-	chr17:37440504-37462121	-	chr17:37440504-37462121	no	no	no
chr17	37440508	37444768	0	-	chr17:37440504-37444768	-	chr17:37440504-37444768	no	no	no
chr17	37440504	37473801	0	-	-	-	-	no	no	no
chr17	37440504	37471137	0	-	-	-	-	no	no	no
chr17	37440504	37467525	0	-	chr17:37440504-37467525	-	-	no	no	no
chr17	37440504	37465541	0	-	chr17:37440504-37465541	-	chr17:37440504-37465541	no	no	no
chr17	37440504	37462121	0	-	chr17:37440504-37462121	-	chr17:37440504-37462121	no	no	no
chr17	37440504	37458587	0	-	-	-	-	no	no	no
chr17	37440504	37444768	0	-	chr17:37440504-37444768	-	chr17:37440504-37444768	no	no	no
chr17	37437737	37444768	0	-	chr17:37437737-37444768	chr17:37437738-37444768	chr17:37437737-37444768	no	no	no
chr17	37437737	37442652	0	-	chr17:37437737-37442652	-	chr17:37437737-37442652	no	no	no
chr17	37437737	37440662	0	-	chr17:37437737-37440662	-	chr17:37437737-37440662	no	no	no
chr17	37426949	37444768	0	-	-	-	-	no	no	no
chr17	37426949	37442652	0	-	-	-	-	no	no	no
chr17	37423508	37478558	0	-	-	-	-	no	no	no
chr17	37423508	37477025	0	-	-	-	-	no	no	no
chr17	37423508	37427009	0	-	chr17:37423508-37427009	-	chr17:37423508-37427009	no	no	no
chr17	37411268	37477025	0	-	-	-	-	no	no	no
chr17	37411268	37444768	0	-	chr17:37411268-37444768	-	chr17:37411268-37444768	no	no	no
chr17	37330172	37339850	0	-	chr17:37330172-37339850	-	-	no	no	no
chr17	37330172	37330425	0	-	chr17:37330172-37330425	-	chr17:37330172-37330425	no	no	no
chr17	37328838	37330425	0	-	-	-	-	no	no	no
chr17	37304835	37339850	0	-	-	-	-	no	no	no
chr17	37284837	37289528	0	-	chr17:37284837-37289528	-	chr17:37284837-37289528	no	no	no
chr17	37283266	37289528	0	-	chr17:37283266-37289528	-	chr17:37283266-37289528	no	no	no
chr17	37283266	37284970	0	-	chr17:37283266-37284970	-	chr17:37283266-37284970	no	no	no
chr17	37275950	37278005	0	-	chr17:37275950-37278005	-	chr17:37275950-37278005	no	no	no
chr17	37274224	37283377	0	-	-	-	-	no	no	no
chr17	37270750	37284970	0	-	-	-	-	no	no	no
chr17	37263684	37284970	0	-	chr17:37263684-37284970	-	chr17:37263684-37284970	no	no	no
chr17	37263684	37278005	0	-	-	-	chr17:37263684-37278005	no	no	no
chr17	37257702	37284970	0	-	-	-	-	no	no	no
chr17	37248010	37253036	0	chr17:37248010-37253036	chr17:37248010-37253036	chr17:37248011-37253036	chr17:37248010-37253036	no	no	no
chr17	37246825	37253036	0	-	chr17:37246825-37253036	-	chr17:37246825-37253036	no	no	no
chr17	37244587	37253036	0	-	-	-	-	no	no	no
chr17	37243370	37246976	0	-	chr17:37243370-37246976	-	-	no	no	no
chr17	37243370	37245214	0	-	chr17:37243370-37245214	-	-	no	no	no
chr17	37234974	37246976	0	-	chr17:37234974-37246976	-	-	no	no	no
chr17	37221723	37289528	0	-	chr17:37221723-37289528	-	-	no	no	no
chr17	37221723	37263894	0	-	-	-	-	no	no	no
chr17	37221723	37246976	0	-	chr17:37221723-37246976	-	-	no	no	no
chr17	37221723	37235099	0	-	chr17:37221723-37235099	-	chr17:37221723-37235099	no	no	no
chr17	37221723	37226452	0	-	chr17:37221723-37226452	-	chr17:37221723-37226452	no	no	no
chr17	37205764	37246976	0	-	-	-	-	no	no	no
chr17	37205764	37244734	0	-	-	-	-	no	no	no
chr17	37200138	37246976	0	-	-	-	-	no	no	no
chr17	37200138	37200483	0	-	chr17:37200138-37200483	-	chr17:37200138-37200483	no	no	no
chr17	37191119	37207800	0	-	-	-	-	no	no	no
chr17	37179259	37207800	0	-	-	-	-	no	no	no
chr17	37179259	37188480	0	-	chr17:37179259-37188480	-	-	no	no	no
chr17	37179259	37181356	0	-	chr17:37179259-37181356	-	chr17:37179259-37181356	no	no	no
chr17	37161780	37193415	0	-	chr17:37161780-37193415	-	-	no	no	no
chr17	37155682	37181356	0	-	chr17:37155682-37181356	-	-	no	no	no
chr17	37149863	37221842	0	-	-	-	-	no	no	no
chr17	37149863	37207800	0	-	chr17:37149863-37207800	-	chr17:37149863-37207800	no	no	no
chr17	37149863	37200483	0	-	chr17:37149863-37200483	-	-	no	no	no
chr17	37149863	37181356	0	-	chr17:37149863-37181356	-	-	no	no	no
chr17	37149863	37162050	0	-	chr17:37149863-37162050	-	-	yes	no	no
chr17	37129364	37151421	0	-	chr17:37129364-37151421	-	-	no	no	no
chr17	37121354	37207800	0	-	-	-	-	no	no	no
chr17	37121354	37125794	0	-	chr17:37121354-37125794	-	-	no	no	no
chr17	37111530	37149974	0	-	-	-	-	no	no	no
chr17	37111530	37130218	0	-	-	-	-	no	no	no
chr17	37096995	37097984	0	-	-	-	-	yes	no	no
chr17	37019004	37031685	0	-	chr17:37019004-37031685	-	-	no	no	no
chr17	37009896	37031685	0	-	-	-	-	no	no	no
chr17	36988518	36990857	0	-	chr17:36988518-36990857	-	-	no	no	no
chr17	36986616	37031685	0	-	-	-	chr17:36986616-37031685	no	no	no
chr17	36986616	37021014	0	-	chr17:36986616-37021014	-	chr17:36986616-37021014	no	no	no
chr17	36986616	36990857	0	-	chr17:36986616-36990857	-	chr17:36986616-36990857	no	no	no
chr17	36952885	36953907	0	-	chr17:36952885-36953907	chr17:36952886-36953907	chr17:36952885-36953907	no	no	no
chr17	36581343	36587245	0	-	chr17:36581343-36587245	-	-	no	no	no
chr17	36581343	36581538	0	-	chr17:36581343-36581538	-	chr17:36581343-36581538	no	no	no
chr17	36577982	36587245	0	-	chr17:36577982-36587245	-	-	no	no	no
chr17	36577982	36586198	0	-	chr17:36577982-36586198	-	-	no	no	no
chr17	36577982	36581538	0	-	chr17:36577982-36581538	-	-	no	no	no
chr17	36560772	36567776	0	-	chr17:36560772-36567776	-	-	no	no	no
chr17	36557082	36581538	0	-	-	-	chr17:36557082-36581538	no	no	no
chr17	36557082	36567776	0	-	chr17:36557082-36567776	-	-	no	no	no
chr17	36557082	36560871	0	-	chr17:36557082-36560871	-	chr17:36557082-36560871	no	no	no
chr17	36554819	36581538	0	-	-	-	chr17:36554819-36581538	no	no	no
chr17	36554819	36579419	0	-	chr17:36554819-36579419	-	-	no	no	no
chr17	36554819	36567776	0	-	chr17:36554819-36567776	-	chr17:36554819-36567776	yes	no	no
chr17	36554819	36560871	0	-	chr17:36554819-36560871	-	chr17:36554819-36560871	no	no	no
chr17	36525227	36534104	0	-	-	-	-	no	no	no
chr17	36513428	36515990	0	-	chr17:36513428-36515990	-	chr17:36513428-36515990	no	no	no
chr17	36512657	36515990	0	-	chr17:36512657-36515990	-	-	no	no	no
chr17	36509061	36511455	0	-	chr17:36509061-36511455	chr17:36509062-36511455	chr17:36509061-36511455	no	no	no
chr17	36508896	36511455	0	-	-	-	-	no	no	no
chr17	3650163	3664798	0	-	-	-	-	no	no	no
chr17	36500829	36511455	0	-	-	-	-	yes	no	no
chr17	3621236	3630346	0	-	-	-	chr17:3621236-3630346	no	no	no
chr17	35834565	35838553	0	-	chr17:35834565-35838553	-	chr17:35834565-35838553	no	no	no
chr17	3583387	3591016	0	-	-	-	-	no	no	no
chr17	35820331	35844368	0	-	-	-	-	no	no	no
chr17	35820331	35842459	0	-	chr17:35820331-35842459	-	-	no	no	no
chr17	35820023	35822833	0	-	chr17:35820023-35822833	-	chr17:35820023-35822833	yes	no	no
chr17	35820023	35820437	0	-	chr17:35820023-35820437	-	chr17:35820023-35820437	no	no	no
chr17	35817239	35822833	0	-	chr17:35817239-35822833	-	-	no	no	no
chr17	35817239	35820437	0	-	chr17:35817239-35820437	-	-	no	no	no
chr17	3580456	3608565	0	-	-	-	-	no	no	no
chr17	35682694	35717349	0	-	chr17:35682694-35717349	-	-	no	no	no
chr17	35682694	35694386	0	-	-	-	-	no	no	no
chr17	35671753	35682824	0	-	chr17:35671753-35682824	-	chr17:35671753-35682824	no	no	no
chr17	35670856	35682824	0	-	chr17:35670856-35682824	-	-	no	no	no
chr17	35657598	35723814	0	-	-	-	-	no	no	no
chr17	35650529	35674321	0	-	chr17:35650529-35674321	-	-	no	no	no
chr17	35636340	35674321	0	-	chr17:35636340-35674321	-	-	no	no	no
chr17	35636340	35671900	0	-	-	-	-	no	no	no
chr17	35624396	35723814	0	-	-	-	-	no	no	no
chr17	35624396	35650789	0	-	chr17:35624396-35650789	-	-	no	no	no
chr17	35624396	35641975	0	-	chr17:35624396-35641975	-	chr17:35624396-35641975	no	no	no
chr17	35624396	35627726	0	-	chr17:35624396-35627726	-	chr17:35624396-35627726	no	no	no
chr17	35605704	35682824	0	-	chr17:35605704-35682824	-	chr17:35605704-35682824	no	no	no
chr17	35605704	35644741	0	-	-	-	-	no	no	no
chr17	35605704	35608387	0	-	chr17:35605704-35608387	-	chr17:35605704-35608387	no	no	no
chr17	35598229	35723814	0	-	-	-	-	no	no	no
chr17	35594007	35608387	0	-	chr17:35594007-35608387	-	chr17:35594007-35608387	no	no	no
chr17	35264742	35266403	0	-	-	-	-	no	no	no
chr17	35258650	35261096	0	-	-	-	chr17:35258650-35261096	no	no	no
chr17	35243091	35266173	0	-	-	-	-	no	no	no
chr17	35139234	35140066	0	-	chr17:35139234-35140066	-	chr17:35139234-35140066	yes	no	no
chr17	35101200	35107447	0	-	-	-	-	no	no	no
chr17	35101200	35106481	0	-	chr17:35101200-35106481	-	-	no	no	no
chr17	35063575	35066466	0	-	-	-	-	no	no	no
chr17	35016369	35026561	0	-	chr17:35016369-35026561	-	chr17:35016369-35026561	no	no	no
chr17	35014739	35026561	0	-	-	-	-	no	no	no
chr17	34983001	34986131	0	-	chr17:34983001-34986131	-	chr17:34983001-34986131	yes	no	no
chr17	34983001	34983552	0	-	chr17:34983001-34983552	-	chr17:34983001-34983552	no	no	no
chr17	34942483	34958694	0	-	chr17:34942483-34958694	-	-	no	no	no
chr17	32775863	32780784	0	-	chr17:32775863-32780784	-	chr17:32775863-32780784	no	no	no
chr17	32764877	32780784	0	-	chr17:32764877-32780784	-	-	no	no	no
chr17	32755491	32780784	0	-	chr17:32755491-32780784	-	chr17:32755491-32780784	no	no	no
chr17	32745210	32780784	0	-	-	-	-	no	no	no
chr17	32711987	32780784	0	-	chr17:32711987-32780784	-	chr17:32711987-32780784	no	no	no
chr17	32711987	32772842	0	-	chr17:32711987-32772842	-	-	no	no	no
chr17	32711987	32755662	0	-	chr17:32711987-32755662	-	-	yes	no	no
chr17	32711987	32749006	0	-	chr17:32711987-32749006	-	chr17:32711987-32749006	no	no	no
chr17	32711987	32721189	0	-	chr17:32711987-32721189	-	-	no	no	no
chr17	32605086	32659338	0	-	chr17:32605086-32659338	-	chr17:32605086-32659338	no	no	no
chr17	32601323	32605241	0	-	-	-	-	no	no	no
chr17	32540848	32557228	0	-	-	-	-	no	no	no
chr17	32446944	32480631	0	-	chr17:32446944-32480631	-	chr17:32446944-32480631	no	no	no
chr17	32446944	32469193	0	-	chr17:32446944-32469193	-	chr17:32446944-32469193	no	no	no
chr17	32367771	32369782	0	-	chr17:32367771-32369782	-	-	no	no	no
chr17	32362913	32369745	0	-	chr17:32362913-32369745	-	-	no	no	no
chr17	32351738	32369782	0	-	-	-	-	no	no	no
chr17	32182756	32183272	0	-	chr17:32182756-32183272	-	-	no	no	no
chr17	32173830	32175362	0	-	chr17:32173830-32175362	-	chr17:32173830-32175362	no	no	no
chr17	32171042	32183272	0	-	chr17:32171042-32183272	-	-	no	no	no
chr17	32017971	32036143	0	-	-	-	-	no	no	no
chr17	31993864	31994721	0	-	chr17:31993864-31994721	-	chr17:31993864-31994721	no	no	no
chr17	31993241	31995762	0	-	chr17:31993241-31995762	-	chr17:31993241-31995762	no	no	no
chr17	31988319	31996877	0	-	chr17:31988319-31996877	-	chr17:31988319-31996877	no	no	no
chr17	31988319	31988497	0	chr17:31988319-31988497	chr17:31988319-31988497	-	chr17:31988319-31988497	no	no	no
chr17	31982998	31988497	0	chr17:31982998-31988497	chr17:31982998-31988497	-	chr17:31982998-31988497	no	no	no
chr17	31975584	31996877	0	-	-	-	-	no	no	no
chr17	31973145	31988497	0	-	chr17:31973145-31988497	-	chr17:31973145-31988497	no	no	no
chr17	31966146	31976614	0	-	chr17:31966146-31976614	-	chr17:31966146-31976614	no	no	no
chr17	31947616	31996877	0	-	chr17:31947616-31996877	-	-	no	no	no
chr17	319419	333934	0	-	chr17:319419-333934	-	chr17:319419-333934	no	no	no
chr17	319419	327579	0	-	chr17:319419-327579	-	chr17:319419-327579	yes	no	no
chr17	319419	321415	0	chr17:319419-321415	chr17:319419-321415	-	chr17:319419-321415	no	no	no
chr17	31940287	31988497	0	-	chr17:31940285-31988497	-	chr17:31940285-31988497	no	no	no
chr17	31940285	31988497	0	-	chr17:31940285-31988497	-	chr17:31940285-31988497	no	no	no
chr17	31885979	31889403	0	-	chr17:31885979-31889403	-	-	no	no	no
chr17	31884423	31892794	0	-	chr17:31884423-31892794	-	-	no	no	no
chr17	31879312	31883425	0	-	-	-	-	no	no	no
chr17	31873377	31887313	0	-	-	-	-	no	no	no
chr17	31349119	31376161	0	-	-	-	-	no	no	no
chr17	31337818	31338805	0	-	-	-	-	no	no	no
chr17	31325819	31343135	0	-	chr17:31325819-31343135	-	-	no	no	no
chr17	31325819	31330498	0	-	chr17:31325819-31330498	-	-	no	no	no
chr17	31258343	31265339	0	-	chr17:31258343-31265339	-	-	no	no	no
chr17	31258343	31260515	0	-	chr17:31258343-31260515	-	-	no	no	no
chr17	31252937	31265339	0	-	chr17:31252937-31265339	-	-	no	no	no
chr17	31248983	31265339	0	-	chr17:31248983-31265339	-	-	no	no	no
chr17	31223443	31227606	0	-	chr17:31223443-31227606	-	chr17:31223443-31227606	no	no	no
chr17	31200421	31314393	0	-	-	-	-	no	no	no
chr17	31200421	31265339	0	-	chr17:31200421-31265339	-	-	no	no	no
chr17	31200421	31214585	0	-	chr17:31200421-31214585	-	chr17:31200421-31214585	no	no	no
chr17	31182507	31219118	0	-	-	-	-	no	no	no
chr17	31181421	31219118	0	-	chr17:31181421-31219118	-	-	no	no	no
chr17	31181421	31206371	0	-	chr17:31181421-31206371	-	chr17:31181421-31206371	no	no	no
chr17	31181421	31182665	0	-	chr17:31181421-31182665	-	-	no	no	no
chr17	31169890	31265339	0	-	-	-	-	no	no	no
chr17	31169890	31219118	0	-	chr17:31169890-31219118	-	-	no	no	no
chr17	31169890	31182665	0	-	chr17:31169890-31182665	-	chr17:31169890-31182665	no	no	no
chr17	31163185	31219118	0	-	chr17:31163185-31219118	-	-	no	no	no
chr17	31163185	31182665	0	-	chr17:31163185-31182665	-	-	no	no	no
chr17	31155982	31265339	0	-	chr17:31155982-31265339	-	-	no	no	no
chr17	31155982	31214585	0	-	chr17:31155982-31214585	-	-	no	no	no
chr17	31155982	31206371	0	-	chr17:31155982-31206371	-	chr17:31155982-31206371	no	no	no
chr17	31155982	31182665	0	-	chr17:31155982-31182665	-	chr17:31155982-31182665	yes	no	no
chr17	31155982	31169997	0	chr17:31155982-31169997	chr17:31155982-31169997	-	chr17:31155982-31169997	no	no	no
chr17	31155982	31164079	0	-	-	-	-	no	no	no
chr17	31155982	31163376	0	-	chr17:31155982-31163376	chr17:31155983-31163376	chr17:31155982-31163376	yes	no	no
chr17	30984616	30988106	0	-	chr17:30984616-30988106	-	chr17:30984616-30988106	no	no	no
chr17	30984616	30984927	0	-	-	-	-	no	no	no
chr17	30900412	30904529	0	-	-	-	-	no	no	no
chr17	30868332	30887372	0	-	chr17:30868332-30887372	-	-	yes	no	no
chr17	30868332	30869646	0	-	chr17:30868332-30869646	-	chr17:30868332-30869646	yes	no	no
chr17	30858160	30865800	0	-	chr17:30858160-30865800	-	-	no	no	no
chr17	30856954	30869646	0	-	chr17:30856954-30869646	-	-	no	no	no
chr17	30856954	30865800	0	-	chr17:30856954-30865800	-	-	no	no	no
chr17	30855142	30869646	0	-	chr17:30855142-30869646	-	-	yes	no	no
chr17	30843912	30860612	0	-	chr17:30843912-30860612	-	-	yes	no	no
chr17	30834147	30840781	0	-	chr17:30834147-30840781	-	-	no	no	no
chr17	30797310	30804108	0	-	chr17:30797310-30804108	-	-	no	no	no
chr17	30793449	30797398	0	-	chr17:30793449-30797398	-	-	no	no	no
chr17	30792439	30804108	0	-	chr17:30792439-30804108	-	-	no	no	no
chr17	30792439	30793672	0	-	chr17:30792439-30793672	-	chr17:30792439-30793672	no	no	no
chr17	30785918	30804108	0	-	chr17:30785918-30804108	-	chr17:30785918-30804108	no	no	no
chr17	30785918	30793672	0	-	chr17:30785918-30793672	-	chr17:30785918-30793672	yes	no	no
chr17	30743300	30769965	0	-	chr17:30743300-30769965	-	-	no	no	no
chr17	30734896	30787661	0	-	-	-	-	no	no	no
chr17	30734896	30784892	0	-	chr17:30734896-30784892	-	-	no	no	no
chr17	30734896	30769965	0	-	chr17:30734896-30769965	-	-	no	no	no
chr17	30607551	30610942	0	-	chr17:30607551-30610942	-	chr17:30607551-30610942	no	no	no
chr17	30495425	30520021	0	-	-	-	-	no	no	no
chr17	30484213	30520021	0	-	chr17:30484213-30520021	-	chr17:30484213-30520021	no	no	no
chr17	30484213	30492757	0	-	chr17:30484213-30492753	-	chr17:30484213-30492753	no	no	no
chr17	30484213	30492753	0	-	chr17:30484213-30492753	-	chr17:30484213-30492753	no	no	no
chr17	30481142	30484770	0	-	chr17:30481142-30484770	-	chr17:30481142-30484770	no	no	no
chr17	30455338	30456526	0	-	chr17:30455338-30456526	-	chr17:30455338-30456526	no	no	no
chr17	30449552	30451846	0	-	chr17:30449552-30451846	-	chr17:30449552-30451846	no	no	no
chr17	30272560	30286902	0	-	-	-	-	no	no	no
chr17	30266884	30286902	0	-	chr17:30266884-30286902	-	chr17:30266884-30286902	no	no	no
chr17	30266884	30274197	0	-	chr17:30266884-30274197	-	-	no	no	no
chr17	3005368	3008145	0	-	chr17:3005368-3008145	-	-	no	no	no
chr17	2991296	3020595	0	-	chr17:2991296-3020595	-	-	no	no	no
chr17	29793893	29848929	0	-	chr17:29793893-29848929	-	-	no	no	no
chr17	29684562	29703062	0	-	chr17:29684562-29703062	-	chr17:29684562-29703062	no	no	no
chr17	29676819	29703062	0	-	chr17:29676819-29703062	-	chr17:29676819-29703062	no	no	no
chr17	29671934	29695523	0	-	chr17:29671934-29695523	-	-	no	no	no
chr17	29666866	29703062	0	-	chr17:29666866-29703062	-	-	no	no	no
chr17	29648143	29672129	0	-	chr17:29648143-29672129	-	chr17:29648143-29672129	no	no	no
chr17	29648143	29650800	0	-	chr17:29648143-29650800	-	chr17:29648143-29650800	no	no	no
chr17	29581337	29582144	0	-	chr17:29581337-29582144	-	chr17:29581337-29582144	no	no	no
chr17	29517452	29535758	0	-	-	-	-	no	no	no
chr17	29517452	29522519	0	-	chr17:29517452-29522519	-	chr17:29517452-29522519	no	no	no
chr17	29502588	29522519	0	-	-	-	chr17:29502588-29522519	no	no	no
chr17	29489663	29498521	0	-	chr17:29489663-29498521	-	-	no	no	no
chr17	29482196	29530619	0	-	chr17:29482196-29530619	-	-	no	no	no
chr17	29482196	29510992	0	-	chr17:29482196-29510992	-	chr17:29482196-29510992	no	no	no
chr17	29482196	29498521	0	-	chr17:29482196-29498521	-	-	no	no	no
chr17	29480367	29495727	0	-	chr17:29480367-29495727	-	-	no	no	no
chr17	29480367	29491865	0	-	chr17:29480367-29491865	-	chr17:29480367-29491865	no	no	no
chr17	29475669	29482288	0	-	chr17:29475669-29482288	-	chr17:29475669-29482288	no	no	no
chr17	29467144	29534300	0	-	-	-	-	no	no	no
chr17	29466175	29467216	0	-	-	-	-	no	no	no
chr17	29451486	29534300	0	-	-	-	-	no	no	no
chr17	29451486	29495727	0	-	-	-	-	no	no	no
chr17	29451454	29534300	0	-	chr17:29451454-29534300	-	chr17:29451454-29534300	no	no	no
chr17	29451454	29530619	0	-	-	-	-	no	no	no
chr17	29451454	29502723	0	-	chr17:29451454-29502723	-	chr17:29451454-29502723	no	no	no
chr17	29451454	29498521	0	-	chr17:29451454-29498521	-	chr17:29451454-29498521	no	no	no
chr17	29451454	29482288	0	-	chr17:29451454-29482288	-	-	no	no	no
chr17	29451454	29467216	0	-	chr17:29451454-29467216	-	chr17:29451454-29467216	no	no	no
chr17	29285991	29294598	0	-	-	-	-	no	no	no
chr17	29285991	29287716	0	chr17:29285991-29287716	chr17:29285991-29287716	chr17:29285992-29287716	-	no	no	no
chr17	29285709	29287716	0	-	-	-	-	no	no	no
chr17	29267497	29287716	0	-	chr17:29267497-29287716	-	-	no	no	no
chr17	29224002	29224218	0	-	-	-	-	no	no	no
chr17	29165941	29167021	0	-	chr17:29165941-29167021	-	-	no	no	no
chr17	29165387	29167021	0	-	-	-	-	no	no	no
chr17	29121850	29122253	0	-	-	-	-	no	no	no
chr17	29117689	29122253	0	-	-	-	-	no	no	no
chr17	29102171	29103664	0	-	-	-	-	no	no	no
chr17	29098104	29111583	0	-	-	-	-	no	no	no
chr17	29096760	29097350	0	-	-	-	-	no	no	no
chr17	28921687	28927063	0	-	chr17:28921687-28927063	chr17:28921688-28927063	chr17:28921687-28927063	no	no	no
chr17	28921687	28924302	0	-	chr17:28921687-28924302	-	chr17:28921687-28924302	no	no	no
chr17	28917284	28921808	0	-	chr17:28917284-28921808	-	chr17:28917284-28921808	no	no	no
chr17	28900989	28901616	0	-	-	-	-	no	no	no
chr17	28674282	28676430	0	-	-	-	-	no	no	no
chr17	28618790	28642335	0	-	chr17:28618790-28642335	-	-	no	no	no
chr17	28618790	28618971	0	-	chr17:28618790-28618971	-	-	no	no	no
chr17	28591697	28599830	0	-	-	-	-	no	no	no
chr17	28591697	28593066	0	-	chr17:28591697-28593066	chr17:28591698-28593066	chr17:28591697-28593066	no	no	no
chr17	28586939	28588499	0	-	-	-	-	no	no	no
chr17	28358915	28360847	0	-	chr17:28358915-28360847	-	chr17:28358915-28360847	no	no	no
chr17	281767	327579	0	-	chr17:281767-327579	chr17:281768-327579	chr17:281767-327579	no	no	no
chr17	281767	321415	0	-	chr17:281767-321415	-	chr17:281767-321415	no	no	no
chr17	28163542	28172618	0	chr17:28163542-28172618	chr17:28163542-28172618	-	chr17:28163542-28172618	no	no	no
chr17	28122602	28172618	0	-	chr17:28122602-28172618	chr17:28122603-28172618	chr17:28122602-28172618	no	no	no
chr17	27304779	27311616	0	-	chr17:27304779-27311616	chr17:27304780-27311616	chr17:27304779-27311616	no	no	no
chr17	27304779	27309272	0	-	chr17:27304779-27309272	-	chr17:27304779-27309272	no	no	no
chr17	27303366	27310174	0	-	chr17:27303366-27310174	-	chr17:27303366-27310174	no	no	no
chr17	27303366	27309272	0	-	chr17:27303366-27309272	-	chr17:27303366-27309272	no	no	no
chr17	2665371	2676606	0	-	chr17:2665371-2676606	-	-	no	no	no
chr17	2665371	2672757	0	-	chr17:2665371-2672757	-	-	no	no	no
chr17	2635382	2680320	0	-	-	-	-	no	no	no
chr17	2635382	2670331	0	-	-	-	-	no	no	no
chr17	2635382	2638320	0	-	chr17:2635382-2638320	-	-	yes	no	no
chr17	247110	333934	0	-	chr17:247110-333934	-	chr17:247110-333934	no	no	no
chr17	247110	327579	0	-	chr17:247110-327579	-	chr17:247110-327579	no	no	no
chr17	2464207	2467876	0	-	chr17:2464207-2467876	-	-	no	no	no
chr17	2438108	2464350	0	-	chr17:2438108-2464350	-	chr17:2438108-2464350	no	no	no
chr17	2420256	2420904	0	-	-	-	-	no	no	no
chr17	2406955	2415247	0	-	-	-	-	no	no	no
chr17	2298905	2300664	0	-	-	-	-	no	no	no
chr17	2236491	2244719	0	-	chr17:2236491-2244719	-	chr17:2236491-2244719	no	no	no
chr17	2163759	2172859	0	-	-	-	chr17:2163759-2172859	no	no	no
chr17	21300553	21312188	0	-	-	-	-	no	no	no
chr17	21298432	21300619	0	-	-	-	-	no	no	no
chr17	21298412	21305128	0	-	chr17:21298412-21305128	-	-	no	no	no
chr17	2127765	2172859	0	-	-	-	-	no	no	no
chr17	21019083	21028674	0	-	chr17:21019083-21028674	-	chr17:21019083-21028674	no	no	no
chr17	21006895	21011309	0	-	chr17:21006895-21011309	-	chr17:21006895-21011309	no	no	no
chr17	20424591	20429701	0	-	chr17:20424591-20429701	-	-	no	no	no
chr17	20253504	20306082	0	-	chr17:20253504-20306082	-	-	no	no	no
chr17	20253504	20266702	0	-	-	-	-	no	no	no
chr17	20245925	20260294	0	-	chr17:20245925-20260294	chr17:20245926-20260294	chr17:20245925-20260294	no	no	no
chr17	20204332	20306082	0	-	-	-	-	no	no	no
chr17	20204332	20260294	0	-	chr17:20204332-20260294	-	chr17:20204332-20260294	no	no	no
chr17	20204332	20247319	0	-	chr17:20204332-20247319	-	-	no	no	no
chr17	20204332	20227620	0	-	chr17:20204332-20227620	-	chr17:20204332-20227620	no	no	no
chr17	20204332	20205936	0	-	-	-	-	no	no	no
chr17	20204332	20205912	0	chr17:20204332-20205912	chr17:20204332-20205912	chr17:20204333-20205912	chr17:20204332-20205912	yes	no	no
chr17	19958013	19958571	0	-	chr17:19958013-19958571	-	chr17:19958013-19958571	no	no	no
chr17	19947406	19968461	0	-	chr17:19947406-19968461	-	-	no	no	no
chr17	19941825	19958571	0	-	chr17:19941825-19958571	-	-	no	no	no
chr17	19939712	19968461	0	-	chr17:19939712-19968461	-	-	no	no	no
chr17	19939712	19958571	0	-	chr17:19939712-19958571	-	chr17:19939712-19958571	no	no	no
chr17	19936285	19958571	0	-	chr17:19936285-19958571	-	chr17:19936285-19958571	no	no	no
chr17	19924407	19931978	0	-	chr17:19924407-19931978	-	-	no	no	no
chr17	19920035	19958571	0	-	chr17:19920035-19958571	-	-	no	no	no
chr17	19920035	19936430	0	-	chr17:19920035-19936430	-	-	no	no	no
chr17	19911770	19933113	0	-	-	-	-	no	no	no
chr17	19909180	19931978	0	-	chr17:19909180-19931978	-	-	no	no	no
chr17	19648800	19649009	0	-	-	-	-	no	no	no
chr17	19309884	19329647	0	-	chr17:19309884-19329647	-	chr17:19309884-19329647	no	no	no
chr17	19281954	19283714	0	-	chr17:19281954-19283714	chr17:19281955-19283714	-	no	no	no
chr17	19249370	19283714	0	-	-	-	-	no	no	no
chr17	18882567	18928957	0	-	chr17:18882567-18928957	-	-	no	no	no
chr17	18867281	18877870	0	-	chr17:18867281-18877870	chr17:18867282-18877870	chr17:18867281-18877870	no	no	no
chr17	18865468	18928957	0	-	chr17:18865468-18928957	-	chr17:18865468-18928957	no	no	no
chr17	18865468	18911251	0	-	chr17:18865468-18911251	chr17:18865469-18911251	chr17:18865468-18911251	yes	no	no
chr17	18865468	18889877	0	-	chr17:18865468-18889877	-	chr17:18865468-18889877	no	no	no
chr17	18865468	18877870	0	-	chr17:18865468-18877870	-	chr17:18865468-18877870	yes	no	no
chr17	18865468	18867334	0	-	chr17:18865468-18867334	-	chr17:18865468-18867334	yes	no	no
chr17	18865468	18865952	0	-	chr17:18865468-18865952	-	chr17:18865468-18865952	no	no	no
chr17	1878992	1883944	0	-	chr17:1878992-1883944	-	chr17:1878992-1883944	no	no	no
chr17	1875660	1880691	0	-	chr17:1875660-1880691	-	-	no	no	no
chr17	18704618	18705164	0	-	chr17:18704618-18705164	-	chr17:18704618-18705164	no	no	no
chr17	18699153	18723831	0	-	-	-	-	no	no	no
chr17	1853100	1883944	0	-	chr17:1853100-1883944	-	-	no	no	no
chr17	1842802	1879669	0	-	-	-	-	no	no	no
chr17	1842802	1853189	0	-	chr17:1842802-1853189	chr17:1842803-1853189	chr17:1842802-1853189	yes	no	no
chr17	1842802	1845066	0	-	-	-	-	no	no	no
chr17	1842802	1844686	0	chr17:1842802-1844686	chr17:1842802-1844686	chr17:1842803-1844686	chr17:1842802-1844686	no	no	no
chr17	18329277	18353817	0	-	chr17:18329277-18353817	-	-	no	no	no
chr17	18304190	18306008	0	-	-	-	-	no	no	no
chr17	18294702	18308941	0	-	chr17:18294702-18308941	-	-	no	no	no
chr17	18294702	18306966	0	-	chr17:18294702-18306966	-	chr17:18294702-18306966	yes	no	no
chr17	18285141	18299633	0	-	-	-	-	no	no	no
chr17	18285141	18294785	0	-	chr17:18285141-18294785	-	-	no	no	no
chr17	18285141	18285520	0	-	chr17:18285141-18285520	-	chr17:18285141-18285520	yes	no	no
chr17	18273243	18278357	0	-	-	chr17:18273244-18278357	-	no	no	no
chr17	18206814	18208375	0	-	-	-	chr17:18206814-18208375	no	no	no
chr17	18021122	18021857	0	-	chr17:18021122-18021857	-	-	no	no	no
chr17	18016060	18028659	0	-	-	-	-	no	no	no
chr17	1799856	1812115	0	-	chr17:1799856-1812115	-	chr17:1799856-1812115	no	no	no
chr17	1799856	1801024	0	-	chr17:1799856-1801024	-	chr17:1799856-1801024	yes	no	no
chr17	17986772	17986952	0	-	-	-	-	no	no	no
chr17	17879626	17907531	0	-	chr17:17879626-17907531	-	chr17:17879626-17907531	no	no	no
chr17	17879626	17898674	0	-	-	-	-	no	no	no
chr17	1786809	1801024	0	-	chr17:1786809-1801024	-	chr17:1786809-1801024	no	no	no
chr17	17866295	17907531	0	-	chr17:17866295-17907531	-	-	no	no	no
chr17	17866295	17869534	0	-	-	-	-	yes	no	no
chr17	17861475	17907531	0	-	-	-	chr17:17861475-17907531	no	no	no
chr17	1783034	1823204	0	-	-	-	-	no	no	no
chr17	17792932	17803849	0	-	chr17:17792932-17803849	-	-	no	no	no
chr17	17270757	17271008	0	-	chr17:17270757-17271008	-	-	no	no	no
chr17	17260300	17276164	0	-	-	-	-	no	no	no
chr17	17260300	17264981	0	-	chr17:17260300-17264981	-	-	no	no	no
chr17	17171717	17180088	0	-	chr17:17171717-17180088	chr17:17171718-17180088	chr17:17171717-17180088	no	no	no
chr17	17146035	17154415	0	-	chr17:17146035-17154415	-	chr17:17146035-17154415	no	no	no
chr17	17142626	17143669	0	-	chr17:17142626-17143669	-	chr17:17142626-17143669	no	no	no
chr17	17142604	17143669	0	-	-	-	-	no	no	no
chr17	17096767	17100766	0	-	-	-	-	no	no	no
chr17	16796042	16802516	0	-	chr17:16796042-16802516	-	-	no	no	no
chr17	16796042	16800371	0	-	chr17:16796042-16800371	-	-	no	no	no
chr17	1676975	1681054	0	-	chr17:1676975-1681054	-	-	no	no	no
chr17	1675151	1676711	0	-	chr17:1675151-1676711	-	-	no	no	no
chr17	1658252	1658763	0	-	chr17:1658252-1658763	-	chr17:1658252-1658763	no	no	no
chr17	16439326	16439703	0	-	chr17:16439326-16439703	-	-	no	no	no
chr17	16279656	16299978	0	-	-	-	-	no	no	no
chr17	16194461	16198719	0	-	-	-	-	no	no	no
chr17	16186553	16194639	0	-	chr17:16186553-16194639	-	chr17:16186553-16194639	no	no	no
chr17	16158759	16171995	0	-	chr17:16158759-16171995	-	-	no	no	no
chr17	16149450	16158867	0	-	chr17:16149450-16158873	-	-	no	no	no
chr17	16143605	16146548	0	-	chr17:16143605-16146548	-	-	no	no	no
chr17	16137310	16158873	0	-	chr17:16137310-16158873	-	-	no	no	no
chr17	16137310	16146548	0	-	chr17:16137310-16146548	-	-	no	no	no
chr17	16137310	16139186	0	-	chr17:16137310-16139186	-	chr17:16137310-16139186	no	no	no
chr17	1613194	1616769	0	-	chr17:1613194-1616769	-	chr17:1613194-1616769	no	no	no
chr17	16126081	16146548	0	-	chr17:16126081-16146548	-	-	no	no	no
chr17	16117887	16165161	0	-	-	-	-	no	no	no
chr17	16117887	16143696	0	-	-	-	-	no	no	no
chr17	16108785	16126206	0	-	chr17:16108785-16126206	-	-	no	no	no
chr17	16101249	16101805	0	chr17:16101249-16101805	chr17:16101249-16101805	-	chr17:16101249-16101805	no	no	no
chr17	16064869	16068121	0	-	chr17:16064869-16068121	-	chr17:16064869-16068121	no	no	no
chr17	16061400	16062270	0	-	chr17:16061400-16062270	-	chr17:16061400-16062270	no	no	no
chr17	16057906	16080727	0	-	-	-	-	no	no	no
chr17	16057513	16086442	0	-	chr17:16057513-16086442	-	-	no	no	no
chr17	16046950	16075702	0	-	-	-	-	no	no	no
chr17	16034764	16040494	0	-	chr17:16034764-16040494	-	-	no	no	no
chr17	16001914	16006568	0	-	chr17:16001914-16006568	-	-	no	no	no
chr17	15978043	15991104	0	-	-	-	-	no	no	no
chr17	15677175	15683157	0	-	chr17:15677175-15683157	chr17:15677176-15683157	-	no	no	no
chr17	15631618	15636269	0	-	chr17:15631618-15636269	-	-	no	no	no
chr17	15612700	15614033	0	-	chr17:15612700-15614033	-	-	no	no	no
chr17	15593336	15623632	0	-	-	-	-	no	no	no
chr17	15545784	15555364	0	-	chr17:15545784-15555364	-	-	no	no	no
chr17	1548295	1553149	0	-	chr17:1548295-1553149	chr17:1548296-1553149	chr17:1548295-1553149	no	no	no
chr17	1534098	1558559	0	-	chr17:1534098-1558559	chr17:1534099-1558559	chr17:1534098-1558559	yes	no	no
chr17	1534098	1553149	0	-	chr17:1534098-1553149	-	-	no	no	no
chr17	1534098	1541640	0	-	chr17:1534098-1541640	-	chr17:1534098-1541640	no	no	no
chr17	1527051	1528877	0	-	-	-	-	no	no	no
chr17	1508114	1509353	0	-	chr17:1508114-1509353	-	-	no	no	no
chr17	1436619	1437155	0	-	chr17:1436619-1437155	-	chr17:1436619-1437155	no	no	no
chr17	14074322	14077056	0	-	chr17:14074322-14077056	-	chr17:14074322-14077056	yes	no	no
chr17	14034007	14034416	0	-	-	-	-	no	no	no
chr17	14033551	14034416	0	-	-	-	chr17:14033551-14034416	yes	no	no
chr17	1400046	1593279	0	-	-	-	-	no	no	no
chr17	13892724	14018558	0	-	-	-	-	no	no	no
chr17	13892724	13898732	0	-	-	-	-	no	no	no
chr17	13880301	13898732	0	-	-	-	-	no	no	no
chr17	13872896	13892842	0	-	-	-	-	no	no	no
chr17	13865078	13892839	0	-	chr17:13865078-13892839	-	-	no	no	no
chr17	13852796	13898732	0	-	-	-	-	no	no	no
chr17	1361091	1362008	0	chr17:1361091-1362008	chr17:1361091-1362008	chr17:1361092-1362008	chr17:1361091-1362008	no	no	no
chr17	1354210	1369741	0	-	chr17:1354210-1369741	-	-	no	no	no
chr17	1354210	1365058	0	-	chr17:1354210-1365058	chr17:1354211-1365058	chr17:1354210-1365058	no	no	no
chr17	1354210	1362008	0	-	chr17:1354210-1362008	-	chr17:1354210-1362008	no	no	no
chr17	13013206	13017121	0	-	chr17:13013206-13017121	-	-	no	no	no
chr17	12991877	13013275	0	-	-	-	-	no	no	no
chr17	12949139	12952581	0	-	chr17:12949139-12952581	-	-	no	no	no
chr17	12941055	12958897	0	-	chr17:12941055-12958897	-	-	no	no	no
chr17	12908896	12929046	0	-	chr17:12908896-12929046	-	-	no	no	no
chr17	12107789	12113360	0	-	chr17:12107789-12113360	-	chr17:12107789-12113360	no	no	no
chr17	12095574	12113360	0	-	chr17:12095574-12113360	-	chr17:12095574-12113360	no	no	no
chr17	12081355	12129287	0	-	chr17:12081355-12129287	-	-	no	no	no
chr17	12081355	12113360	0	chr17:12081355-12113360	chr17:12081355-12113360	-	chr17:12081355-12113360	no	no	no
chr17	12081355	12095694	0	-	chr17:12081355-12095694	chr17:12081356-12095694	chr17:12081355-12095694	no	no	no
chr17	12054888	12129287	0	-	chr17:12054888-12129287	-	chr17:12054888-12129287	no	no	no
chr17	12054888	12113360	0	-	chr17:12054888-12113360	chr17:12054889-12113360	chr17:12054888-12113360	no	no	no
chr17	12054888	12095694	0	-	chr17:12054888-12095694	chr17:12054889-12095694	chr17:12054888-12095694	no	no	no
chr17	12054888	12081530	0	-	chr17:12054888-12081530	-	chr17:12054888-12081530	no	no	no
chr17	11977247	11984197	0	-	-	-	-	no	no	no
chr17	1091664	1125367	0	-	chr17:1091664-1125367	-	-	no	no	no
chr17	1091664	1100735	0	-	chr17:1091664-1100735	-	chr17:1091664-1100735	no	no	no
chr17	1083519	1100735	0	-	chr17:1083519-1100735	-	chr17:1083519-1100735	no	no	no
chr17	1079329	1125367	0	-	-	-	-	no	no	no
chr17	1079329	1100735	0	-	chr17:1079329-1100735	-	chr17:1079329-1100735	no	no	no
chr17	1072613	1100735	0	-	chr17:1072613-1100735	-	chr17:1072613-1100735	no	no	no
chr17	1069968	1100735	0	-	chr17:1069968-1100735	-	chr17:1069968-1100735	no	no	no
chr17	10681213	10695834	0	-	-	-	-	no	no	no
chr17	1067076	1083627	0	-	-	-	-	no	no	no
chr17	1050049	1125367	0	-	chr17:1050049-1125367	-	-	no	no	no
chr17	1050049	1102027	0	-	-	-	-	no	no	no
chr17	1050049	1100735	0	-	chr17:1050049-1100735	chr17:1050050-1100735	chr17:1050049-1100735	yes	no	no
chr17	1050049	1073677	0	-	chr17:1050049-1073677	-	-	no	no	no
chr16	954356	954666	0	-	chr16:954356-954666	-	chr16:954356-954666	no	no	no
chr16	934189	954666	0	-	chr16:934189-954666	-	chr16:934189-954666	no	no	no
chr16	933990	954666	0	-	chr16:933990-954666	-	-	no	no	no
chr16	931641	954666	0	-	chr16:931641-954666	-	chr16:931641-954666	no	no	no
chr16	92595	93325	0	-	chr16:92595-93325	chr16:92596-93325	chr16:92595-93325	no	no	no
chr16	910930	954666	0	-	chr16:910930-954666	chr16:910931-954666	chr16:910930-954666	no	no	no
chr16	9104351	9106148	0	-	-	-	-	no	no	no
chr16	9102983	9103259	0	-	chr16:9102983-9103259	-	-	no	no	no
chr16	90031298	90032924	0	-	chr16:90031298-90032924	-	-	no	no	no
chr16	90031189	90040509	0	-	-	-	-	no	no	no
chr16	90027635	90037848	0	-	-	-	-	no	no	no
chr16	90024218	90027180	0	-	-	-	-	no	no	no
chr16	89978809	89980336	0	-	chr16:89978809-89980336	chr16:89978810-89980336	-	no	no	no
chr16	89977677	89978878	0	-	chr16:89977677-89978878	-	-	no	no	no
chr16	89977638	89978878	0	-	chr16:89977638-89978878	-	-	no	no	no
chr16	89906193	89910663	0	-	chr16:89906193-89910663	-	-	no	no	no
chr16	89895989	89900794	0	-	chr16:89895989-89900794	chr16:89895990-89900794	chr16:89895989-89900794	no	no	no
chr16	89895037	89904205	0	-	chr16:89895037-89904205	-	chr16:89895037-89904205	no	no	no
chr16	89895037	89900794	0	-	chr16:89895037-89900794	chr16:89895038-89900794	chr16:89895037-89900794	no	no	no
chr16	89892192	89907322	0	-	chr16:89892192-89907322	-	-	no	no	no
chr16	89892192	89900794	0	-	chr16:89892192-89900794	-	chr16:89892192-89900794	no	no	no
chr16	89892192	89896083	0	-	chr16:89892192-89896083	chr16:89892193-89896083	chr16:89892192-89896083	no	no	no
chr16	89883350	89887717	0	-	chr16:89883350-89887717	-	chr16:89883350-89887717	no	no	no
chr16	89883350	89885966	0	-	chr16:89883350-89885966	chr16:89883351-89885966	-	no	no	no
chr16	89878460	89892275	0	-	-	-	-	no	no	no
chr16	89878460	89887717	0	-	chr16:89878460-89887717	-	-	no	no	no
chr16	89863475	89863861	0	-	-	-	chr16:89863475-89863861	no	no	no
chr16	89845321	89861286	0	-	-	-	-	no	no	no
chr16	89778800	89805392	0	-	-	-	-	no	no	no
chr16	89758576	89767237	0	-	chr16:89758576-89767237	-	chr16:89758576-89767237	no	no	no
chr16	89749729	89762022	0	-	chr16:89749729-89762022	chr16:89749730-89762022	chr16:89749729-89762022	no	no	no
chr16	89748658	89762022	0	-	chr16:89748658-89762022	-	chr16:89748658-89762022	no	no	no
chr16	89740803	89748767	0	-	chr16:89740803-89748767	-	chr16:89740803-89748767	no	no	no
chr16	89738242	89738708	0	-	-	-	-	no	no	no
chr16	89733481	89737905	0	-	chr16:89733481-89737905	-	chr16:89733481-89737905	no	no	no
chr16	89723259	89737905	0	-	-	-	-	no	no	no
chr16	89711902	89712818	0	-	-	-	-	no	no	no
chr16	89695345	89695574	0	-	-	-	-	no	no	no
chr16	89693397	89694232	0	-	chr16:89693397-89694232	-	chr16:89693397-89694232	no	no	no
chr16	89577538	89578996	0	-	chr16:89577538-89578996	-	chr16:89577538-89578996	no	no	no
chr16	89550493	89551611	0	-	-	-	-	no	no	no
chr16	89544647	89550609	0	-	chr16:89544647-89550609	-	chr16:89544647-89550609	no	no	no
chr16	89544647	89548113	0	-	chr16:89544647-89548113	chr16:89544648-89548113	chr16:89544647-89548113	no	no	no
chr16	89540943	89550609	0	-	-	-	-	no	no	no
chr16	89540943	89548113	0	-	-	-	-	no	no	no
chr16	89531903	89532636	0	-	chr16:89531903-89532636	-	chr16:89531903-89532636	no	no	no
chr16	89530682	89550609	0	-	chr16:89530682-89550609	-	-	no	no	no
chr16	89530682	89532636	0	-	chr16:89530682-89532636	-	-	no	no	no
chr16	89524005	89532636	0	-	chr16:89524005-89532636	chr16:89524006-89532636	chr16:89524005-89532636	no	no	no
chr16	89426766	89431326	0	-	-	-	chr16:89426766-89431326	no	no	no
chr16	89418283	89431326	0	chr16:89418283-89431326	chr16:89418283-89431326	chr16:89418284-89431326	chr16:89418283-89431326	no	no	no
chr16	89418283	89427069	0	-	-	-	-	no	no	no
chr16	89418283	89422305	0	-	-	chr16:89418284-89422305	chr16:89418283-89422305	no	no	no
chr16	89392379	89392679	0	-	-	-	-	no	no	no
chr16	89372971	89418368	0	-	-	-	-	no	no	no
chr16	89357312	89418368	0	-	-	-	-	no	no	no
chr16	89305205	89422305	0	-	-	-	-	no	no	no
chr16	89305205	89317078	0	chr16:89305205-89317075	chr16:89305205-89317078	chr16:89305206-89317075	chr16:89305205-89317075	no	no	no
chr16	89305205	89317075	0	chr16:89305205-89317075	chr16:89305205-89317078	chr16:89305206-89317075	chr16:89305205-89317075	no	no	no
chr16	8929368	8930397	0	-	chr16:8929368-8930397	chr16:8929369-8930397	chr16:8929368-8930397	no	no	no
chr16	89223156	89225631	0	-	-	-	-	no	no	no
chr16	89220996	89228395	0	-	-	-	-	no	no	no
chr16	8920358	8930397	0	-	chr16:8920358-8930397	-	chr16:8920358-8930397	no	no	no
chr16	8919030	8930397	0	-	chr16:8919030-8930397	-	-	no	no	no
chr16	8919030	8921295	0	-	chr16:8919030-8921295	-	-	no	no	no
chr16	8915253	8930397	0	-	chr16:8915253-8930397	-	-	no	no	no
chr16	8915253	8917156	0	-	chr16:8915253-8917156	chr16:8915254-8917156	chr16:8915253-8917156	no	no	no
chr16	89100661	89114487	0	-	-	-	chr16:89100661-89114487	no	no	no
chr16	89100661	89102759	0	-	chr16:89100661-89102759	-	chr16:89100661-89102759	no	no	no
chr16	89098590	89114487	0	-	chr16:89098590-89114487	-	chr16:89098590-89114487	no	no	no
chr16	89098590	89102759	0	-	chr16:89098590-89102759	chr16:89098591-89102759	chr16:89098590-89102759	no	no	no
chr16	8905186	8910827	0	-	chr16:8905186-8910827	-	-	no	no	no
chr16	8902081	8920447	0	-	-	-	-	no	no	no
chr16	88835212	88842829	0	-	-	-	-	no	no	no
chr16	88831997	88837765	0	-	chr16:88831997-88837765	-	chr16:88831997-88837765	no	no	no
chr16	88818006	88826838	0	-	-	-	-	no	no	no
chr16	88697	89902	0	-	chr16:88697-89902	-	-	no	no	no
chr16	88697	100509	0	-	chr16:88697-100509	-	-	no	no	no
chr16	88671276	88673759	0	-	-	-	-	no	no	no
chr16	88657435	88660637	0	-	-	-	-	no	no	no
chr16	88627919	88631339	0	-	-	-	-	no	no	no
chr16	88627621	88628854	0	chr16:88627621-88628854	chr16:88627621-88628854	-	chr16:88627621-88628854	no	no	no
chr16	88608933	88611536	0	-	chr16:88608933-88611536	chr16:88608934-88611536	chr16:88608933-88611536	no	no	no
chr16	88598177	88611536	0	-	chr16:88598177-88611536	chr16:88598178-88611536	-	yes	no	no
chr16	88598177	88609051	0	-	chr16:88598177-88609051	-	-	no	no	no
chr16	88586599	88611536	0	-	chr16:88586599-88611536	chr16:88586600-88611536	-	yes	no	no
chr16	88586599	88609051	0	-	chr16:88586599-88609051	-	-	no	no	no
chr16	88586599	88599948	0	-	chr16:88586599-88599948	-	-	no	no	no
chr16	8858349	8860218	0	-	-	-	-	no	no	no
chr16	88577627	88586647	0	-	-	-	-	no	no	no
chr16	8849368	8855217	0	-	-	-	-	no	no	no
chr16	88485938	88489153	0	-	chr16:88485938-88489153	-	-	no	no	no
chr16	8811637	8813106	0	-	chr16:8811637-8813106	-	-	no	no	no
chr16	8804766	8813106	0	-	chr16:8804766-8813106	-	chr16:8804766-8813106	no	no	no
chr16	88033108	88038011	0	chr16:88033108-88038011	chr16:88033108-88038011	chr16:88033109-88038011	chr16:88033108-88038011	no	no	no
chr16	88027512	88038011	0	-	-	-	-	no	no	no
chr16	88027482	88038011	0	chr16:88027482-88038011	chr16:88027482-88038011	chr16:88027483-88038011	chr16:88027482-88038011	no	no	no
chr16	88018427	88065332	0	-	-	-	-	no	no	no
chr16	88018427	88038011	0	chr16:88018427-88038011	chr16:88018427-88038011	chr16:88018428-88038011	chr16:88018427-88038011	no	no	no
chr16	88018427	88027650	0	-	chr16:88018427-88027650	-	-	no	no	no
chr16	8801798	8813106	0	-	chr16:8801798-8813106	-	-	no	no	no
chr16	8801798	8806407	0	-	chr16:8801798-8806407	-	-	no	no	no
chr16	8801798	8802389	0	-	chr16:8801798-8802389	-	-	no	no	no
chr16	88016741	88038011	0	-	-	-	-	yes	no	no
chr16	88004294	88038011	0	-	chr16:88004294-88038011	-	chr16:88004294-88038011	no	no	no
chr16	88004294	88018667	0	-	chr16:88004294-88018667	-	chr16:88004294-88018667	no	no	no
chr16	87981035	88006265	0	-	chr16:87981035-88006265	-	-	no	no	no
chr16	87975047	88038011	0	-	chr16:87975047-88038011	-	chr16:87975047-88038011	yes	no	no
chr16	87975047	88018667	0	-	chr16:87975047-88018667	-	chr16:87975047-88018667	no	no	no
chr16	87975047	88006265	0	-	chr16:87975047-88006265	-	chr16:87975047-88006265	no	no	no
chr16	87975047	87984259	0	-	chr16:87975047-87984259	chr16:87975048-87984259	chr16:87975047-87984259	no	no	no
chr16	879569	911079	0	-	chr16:879569-911079	-	chr16:879569-911079	no	no	no
chr16	879569	893072	0	-	chr16:879569-893072	-	-	no	no	no
chr16	87830399	87830751	0	-	-	-	-	no	no	no
chr16	87748672	87762150	0	-	-	-	-	no	no	no
chr16	87748672	87762040	0	-	chr16:87748672-87762040	chr16:87748673-87762040	chr16:87748672-87762040	yes	no	no
chr16	87730551	87762040	0	-	chr16:87730551-87762040	-	-	no	no	no
chr16	87726764	87762150	0	-	-	-	-	no	no	no
chr16	87726764	87762040	0	-	chr16:87726764-87762040	-	chr16:87726764-87762040	no	no	no
chr16	87726764	87730644	0	-	chr16:87726764-87730644	-	chr16:87726764-87730644	yes	no	no
chr16	87714497	87730644	0	-	chr16:87714497-87730644	-	-	no	no	no
chr16	87708349	87730644	0	-	chr16:87708349-87730644	chr16:87708350-87730644	-	no	no	no
chr16	87708349	87711443	0	-	chr16:87708349-87711443	-	-	no	no	no
chr16	8766207	8776490	0	-	-	-	-	no	no	no
chr16	8746000	8750539	0	-	chr16:8746000-8750539	-	chr16:8746000-8750539	no	no	no
chr16	87419782	87460131	0	-	chr16:87419782-87460131	-	-	no	no	no
chr16	87419782	87420716	0	-	chr16:87419782-87420716	-	chr16:87419782-87420716	no	no	no
chr16	87417459	87418901	0	-	chr16:87417459-87418901	-	chr16:87417459-87418901	no	no	no
chr16	87415275	87418901	0	-	chr16:87415275-87418901	chr16:87415276-87418901	chr16:87415275-87418901	no	no	no
chr16	87407677	87410335	0	-	chr16:87407677-87410335	-	-	no	no	no
chr16	87403871	87404360	0	-	-	-	-	no	no	no
chr16	87397525	87398117	0	-	-	-	-	no	no	no
chr16	87360294	87367945	0	-	-	-	-	no	no	no
chr16	87342876	87360366	0	-	chr16:87342876-87360366	-	-	no	no	no
chr16	87342876	87347250	0	-	chr16:87342876-87347250	chr16:87342877-87347250	chr16:87342876-87347250	no	no	no
chr16	86599394	86647356	0	-	-	-	-	no	no	no
chr16	85777375	85781280	0	-	-	-	-	no	no	no
chr16	85776554	85781280	0	-	-	-	-	no	no	no
chr16	85668139	85671098	0	-	chr16:85668139-85671098	-	chr16:85668139-85671098	no	no	no
chr16	85633913	85634132	0	chr16:85633913-85634132	chr16:85633913-85634132	chr16:85633914-85634132	chr16:85633913-85634132	no	no	no
chr16	84990303	84996007	0	-	chr16:84990303-84996007	-	chr16:84990303-84996007	no	no	no
chr16	84990303	84990635	0	-	chr16:84990303-84990635	-	chr16:84990303-84990635	no	no	no
chr16	84988543	84996007	0	-	-	-	-	no	no	no
chr16	84845785	84873963	0	-	-	-	-	no	no	no
chr16	84762988	84768358	0	-	chr16:84762988-84768358	-	-	no	no	no
chr16	84758715	84768358	0	-	chr16:84758715-84768358	-	chr16:84758715-84768358	no	no	no
chr16	84758715	84764263	0	-	chr16:84758715-84764263	-	-	no	no	no
chr16	84758715	84760275	0	-	chr16:84758715-84760275	-	chr16:84758715-84760275	no	no	no
chr16	84740308	84745673	0	-	chr16:84740308-84745673	chr16:84740309-84745673	chr16:84740308-84745673	no	no	no
chr16	84733434	84745673	0	-	chr16:84733434-84745673	chr16:84733435-84745673	chr16:84733434-84745673	yes	no	no
chr16	84459119	84462129	0	-	chr16:84459119-84462129	-	-	no	no	no
chr16	84422389	84425801	0	-	-	-	-	no	no	no
chr16	84183075	84183778	0	-	chr16:84183075-84183778	-	-	no	no	no
chr16	84129547	84130171	0	-	chr16:84129547-84130171	-	-	no	no	no
chr16	84081746	84102107	0	-	chr16:84081746-84102107	-	-	no	no	no
chr16	84081746	84087460	0	-	chr16:84081746-84087460	-	-	no	no	no
chr16	84074596	84099310	0	-	chr16:84074596-84099310	-	-	no	no	no
chr16	83906986	83915085	0	-	-	-	-	yes	no	no
chr16	83906986	83912367	0	-	chr16:83906986-83912367	-	-	yes	no	no
chr16	82068169	82071127	0	-	chr16:82068169-82071127	-	-	no	no	no
chr16	81854443	81859163	0	-	chr16:81854443-81859163	-	chr16:81854443-81859163	no	no	no
chr16	81703938	81705604	0	-	chr16:81703938-81705604	-	-	no	no	no
chr16	81670141	81678628	0	-	chr16:81670141-81678628	-	chr16:81670141-81678628	no	no	no
chr16	81649626	81652364	0	-	-	-	-	no	no	no
chr16	81620875	81664349	0	-	chr16:81620875-81664349	-	-	no	no	no
chr16	81516411	81517984	0	-	-	-	-	no	no	no
chr16	81362498	81365478	0	-	chr16:81362498-81365478	-	-	no	no	no
chr16	81357866	81377328	0	-	-	-	-	no	no	no
chr16	81354404	81365478	0	-	chr16:81354404-81365478	chr16:81354405-81365478	chr16:81354404-81365478	no	no	no
chr16	81351582	81377702	0	-	-	chr16:81351583-81377702	chr16:81351582-81377702	yes	no	no
chr16	81351582	81365478	0	-	chr16:81351582-81365478	-	-	no	no	no
chr16	81351582	81365110	0	-	chr16:81351582-81365110	-	-	no	no	no
chr16	81351582	81354755	0	-	chr16:81351582-81354755	-	-	no	no	no
chr16	81334117	81363943	0	-	-	-	-	no	no	no
chr16	81334117	81354755	0	-	-	-	-	no	no	no
chr16	81280856	81287406	0	-	chr16:81280856-81287406	-	-	no	no	no
chr16	81267907	81270416	0	-	-	-	chr16:81267907-81270416	no	no	no
chr16	81108561	81112373	0	-	chr16:81108561-81112373	-	chr16:81108561-81112373	no	no	no
chr16	81087600	81091107	0	-	chr16:81087600-81091107	-	-	no	no	no
chr16	81011929	81028297	0	-	chr16:81011929-81028297	-	-	no	no	no
chr16	80980769	80981877	0	-	chr16:80980769-80981877	-	-	no	no	no
chr16	78698622	78892267	0	-	-	-	-	no	no	no
chr16	78108422	78164289	0	-	chr16:78108422-78164289	-	chr16:78108422-78164289	no	no	no
chr16	75635679	75640349	0	-	chr16:75635679-75640349	-	-	no	no	no
chr16	75635679	75636547	0	-	chr16:75635679-75636547	-	-	no	no	no
chr16	75617141	75622464	0	-	chr16:75617141-75622464	-	chr16:75617141-75622464	no	no	no
chr16	75608223	75622464	0	-	-	-	-	no	no	no
chr16	75603084	75622593	0	-	-	-	-	no	no	no
chr16	75603084	75622464	0	-	chr16:75603084-75622464	-	chr16:75603084-75622464	yes	no	no
chr16	75600219	75622464	0	-	-	-	-	no	no	no
chr16	75600219	75603171	0	-	-	-	-	no	no	no
chr16	75545351	75546077	0	-	chr16:75545351-75546077	-	-	no	no	no
chr16	75411824	75414695	0	-	chr16:75411824-75414695	-	-	no	no	no
chr16	75411824	75412754	0	-	chr16:75411824-75412754	-	-	no	no	no
chr16	75395089	75412754	0	-	chr16:75395089-75412754	-	-	no	no	no
chr16	75391397	75414695	0	-	-	-	-	no	no	no
chr16	75391397	75395209	0	-	-	-	-	no	no	no
chr16	75391379	75414695	0	-	-	-	-	no	no	no
chr16	75391379	75395209	0	-	-	-	-	no	no	no
chr16	75362874	75395209	0	-	-	-	-	no	no	no
chr16	75293909	75305182	0	-	-	-	-	no	no	no
chr16	74938149	74965822	0	-	chr16:74938149-74965822	-	chr16:74938149-74965822	no	no	no
chr16	74938149	74951543	0	-	chr16:74938149-74951543	-	chr16:74938149-74951543	no	no	no
chr16	74923925	74951543	0	-	chr16:74923925-74951543	-	chr16:74923925-74951543	no	no	no
chr16	74923925	74942826	0	-	chr16:74923925-74942826	-	chr16:74923925-74942826	no	no	no
chr16	74915869	74956610	0	-	chr16:74915869-74956610	-	chr16:74915869-74956610	no	no	no
chr16	74915869	74951543	0	-	chr16:74915869-74951543	-	-	no	no	no
chr16	74915869	74918008	0	-	chr16:74915869-74918008	-	-	no	no	no
chr16	74915869	74916259	0	-	chr16:74915869-74916259	chr16:74915870-74916259	chr16:74915869-74916259	no	no	no
chr16	74908907	74918008	0	-	-	-	-	no	no	no
chr16	74908907	74909917	0	-	chr16:74908907-74909917	-	chr16:74908907-74909917	no	no	no
chr16	74888168	74889815	0	-	chr16:74888168-74889815	-	-	no	no	no
chr16	74885652	74904100	0	-	chr16:74885652-74904100	-	chr16:74885652-74904100	no	no	no
chr16	74726224	74740115	0	-	chr16:74726224-74740115	-	-	no	no	no
chr16	74726224	74727386	0	-	chr16:74726224-74727386	-	-	no	no	no
chr16	74716346	74727386	0	-	-	-	-	no	no	no
chr16	74682650	74692416	0	-	-	-	-	no	no	no
chr16	74660931	74661451	0	-	chr16:74660931-74661451	-	chr16:74660931-74661451	no	no	no
chr16	74651919	74661451	0	-	chr16:74651919-74661451	-	chr16:74651919-74661451	no	no	no
chr16	74649131	74652122	0	-	chr16:74649131-74652122	-	chr16:74649131-74652122	no	no	no
chr16	74644361	74661451	0	-	chr16:74644361-74661451	-	chr16:74644361-74661451	yes	no	no
chr16	74644361	74652122	0	-	chr16:74644361-74652122	-	chr16:74644361-74652122	no	no	no
chr16	74632522	74636577	0	-	chr16:74632522-74636577	-	chr16:74632522-74636577	no	no	no
chr16	74626342	74636577	0	-	chr16:74626342-74636577	-	chr16:74626342-74636577	no	no	no
chr16	74623993	74644735	0	-	-	-	-	no	no	no
chr16	74491000	74532153	0	-	-	-	-	no	no	no
chr16	74491000	74494831	0	-	-	-	-	no	no	no
chr16	74485795	74496644	0	-	-	-	-	no	no	no
chr16	74474545	74494831	0	-	chr16:74474545-74494831	-	-	no	no	no
chr16	74459681	74467848	0	-	chr16:74459681-74467848	-	chr16:74459681-74467848	no	no	no
chr16	74459681	74463479	0	-	chr16:74459681-74463479	-	chr16:74459681-74463479	no	no	no
chr16	74457873	74459789	0	-	chr16:74457873-74459789	chr16:74457874-74459789	chr16:74457873-74459789	yes	no	no
chr16	74456648	74459789	0	-	chr16:74456648-74459789	chr16:74456649-74459789	chr16:74456648-74459789	no	no	no
chr16	74456648	74457994	0	-	chr16:74456648-74457994	-	-	no	no	no
chr16	74439660	74440223	0	-	-	-	-	no	no	no
chr16	74348866	74350738	0	-	chr16:74348866-74350738	-	-	no	no	no
chr16	74338444	74353910	0	-	chr16:74338444-74353910	-	-	no	no	no
chr16	74300114	74302292	0	chr16:74300114-74302292	chr16:74300114-74302292	-	chr16:74300114-74302292	no	no	no
chr16	742249	742543	0	-	-	-	chr16:742249-742543	yes	no	no
chr16	72957426	72960194	0	-	chr16:72957426-72960194	-	chr16:72957426-72960194	no	no	no
chr16	72950468	72960194	0	-	chr16:72950468-72960194	-	chr16:72950468-72960194	yes	no	no
chr16	72950468	72950965	0	-	chr16:72950468-72950965	-	chr16:72950468-72950965	no	no	no
chr16	72889730	72889962	0	-	chr16:72889730-72889962	-	chr16:72889730-72889962	no	no	no
chr16	72827984	72829856	0	-	-	-	-	no	no	no
chr16	72811576	72812038	0	-	chr16:72811576-72812038	-	chr16:72811576-72812038	no	no	no
chr16	72783630	72783988	0	-	-	-	-	no	no	no
chr16	72617182	72617553	0	-	chr16:72617182-72617553	-	-	no	no	no
chr16	72555264	72617553	0	-	-	-	-	no	no	no
chr16	72555264	72570515	0	-	chr16:72555264-72570515	-	-	no	no	no
chr16	72522552	72570515	0	-	chr16:72522552-72570515	-	-	no	no	no
chr16	72476375	72479790	0	-	-	-	-	no	no	no
chr16	72368652	72391215	0	-	-	-	-	no	no	no
chr16	72368652	72369679	0	-	-	-	-	no	no	no
chr16	72349066	72391215	0	-	-	-	-	no	no	no
chr16	72308055	72391215	0	-	-	-	-	no	no	no
chr16	72308055	72373915	0	-	-	-	-	no	no	no
chr16	72284571	72423959	0	-	-	-	-	no	no	no
chr16	72284571	72391215	0	-	-	-	-	no	no	no
chr16	72284571	72368722	0	-	chr16:72284571-72368722	-	-	no	no	no
chr16	72284571	72349206	0	-	chr16:72284571-72349206	-	-	no	no	no
chr16	72284571	72308188	0	-	-	-	-	no	no	no
chr16	72284571	72291674	0	-	-	-	-	no	no	no
chr16	72284571	72291413	0	-	chr16:72284571-72291413	-	-	no	no	no
chr16	72284571	72285453	0	-	-	-	-	no	no	no
chr16	72267551	72291413	0	-	-	-	-	no	no	no
chr16	72236768	72308188	0	-	-	-	-	no	no	no
chr16	72223961	72308188	0	-	-	-	-	no	no	no
chr16	72223961	72291413	0	-	-	-	-	no	no	no
chr16	72173922	72349206	0	-	-	-	-	no	no	no
chr16	72154210	72225213	0	-	-	-	-	no	no	no
chr16	72154210	72174070	0	-	-	-	-	no	no	no
chr16	72098644	72104131	0	-	-	-	-	no	no	no
chr16	72088986	72097964	0	-	-	-	-	no	no	no
chr16	72088986	72090786	0	-	chr16:72088986-72090786	chr16:72088987-72090786	chr16:72088986-72090786	no	no	no
chr16	72020421	72021311	0	-	-	-	-	no	no	no
chr16	71920738	71921453	0	-	chr16:71920738-71921453	-	chr16:71920738-71921453	no	no	no
chr16	71915625	71917134	0	-	chr16:71915625-71917134	-	chr16:71915625-71917134	no	no	no
chr16	71841494	71842085	0	-	-	-	-	no	no	no
chr16	71769622	71789482	0	-	chr16:71769622-71789482	-	chr16:71769622-71789482	no	no	no
chr16	71769622	71774592	0	-	chr16:71769622-71774592	-	-	no	no	no
chr16	71769622	71771252	0	-	chr16:71769622-71771252	-	chr16:71769622-71771252	no	no	no
chr16	71765488	71771252	0	-	chr16:71765488-71771252	-	chr16:71765488-71771252	no	no	no
chr16	71765488	71769699	0	-	chr16:71765488-71769699	-	chr16:71765488-71769699	no	no	no
chr16	71761511	71774592	0	-	chr16:71761511-71774592	-	-	no	no	no
chr16	71758807	71789482	0	-	chr16:71758807-71789482	-	-	no	no	no
chr16	71756018	71774592	0	-	chr16:71756018-71774592	-	-	no	no	no
chr16	71756018	71764726	0	-	chr16:71756018-71764726	-	-	no	no	no
chr16	71753832	71774592	0	-	-	-	-	no	no	no
chr16	71748250	71769699	0	-	-	-	-	no	no	no
chr16	71746587	71753887	0	-	chr16:71746587-71753887	-	-	no	no	no
chr16	71745143	71753887	0	-	chr16:71745143-71753887	-	-	no	no	no
chr16	71745143	71750332	0	-	chr16:71745143-71750332	-	chr16:71745143-71750332	no	no	no
chr16	71745143	71745614	0	-	chr16:71745143-71745614	-	chr16:71745143-71745614	no	no	no
chr16	71738941	71739341	0	-	chr16:71738941-71739341	-	chr16:71738941-71739341	no	no	no
chr16	71690518	71714801	0	-	chr16:71690518-71714801	-	chr16:71690518-71714801	no	no	no
chr16	71681750	71691288	0	-	-	-	-	no	no	no
chr16	71678754	71681905	0	-	chr16:71678754-71681905	-	chr16:71678754-71681905	yes	no	no
chr16	71676446	71681905	0	-	chr16:71676446-71681905	-	chr16:71676446-71681905	no	no	no
chr16	71676446	71679535	0	-	chr16:71676446-71679535	-	chr16:71676446-71679535	no	no	no
chr16	71658232	71681905	0	-	chr16:71658232-71681905	-	-	no	no	no
chr16	71658232	71679535	0	-	chr16:71658232-71679535	-	chr16:71658232-71679535	yes	no	no
chr16	71652789	71681905	0	-	chr16:71652789-71681905	-	chr16:71652789-71681905	no	no	no
chr16	71152658	71186918	0	-	chr16:71152658-71186918	-	-	no	no	no
chr16	71152658	71179047	0	-	chr16:71152658-71179047	-	-	no	no	no
chr16	70762539	70786365	0	-	chr16:70762539-70786365	-	chr16:70762539-70786365	no	no	no
chr16	70568282	70571199	0	-	chr16:70568282-70571199	-	-	no	no	no
chr16	70567410	70569141	0	-	chr16:70567410-70569141	-	-	no	no	no
chr16	70565064	70567536	0	-	chr16:70565064-70567536	chr16:70565065-70567536	chr16:70565064-70567536	no	no	no
chr16	70560468	70564050	0	chr16:70560468-70564050	chr16:70560468-70564050	-	-	no	no	no
chr16	70554445	70570149	0	-	-	-	chr16:70554445-70570149	no	no	no
chr16	70548369	70557029	0	-	-	-	-	no	no	no
chr16	70541668	70544533	0	-	chr16:70541668-70544533	-	chr16:70541668-70544533	no	no	no
chr16	70538322	70544533	0	-	chr16:70538322-70544533	-	-	no	no	no
chr16	70532478	70567536	0	-	chr16:70532478-70567536	-	chr16:70532478-70567536	no	no	no
chr16	70532478	70544533	0	-	chr16:70532478-70544533	-	chr16:70532478-70544533	no	no	no
chr16	70532478	70541834	0	-	chr16:70532478-70541834	-	-	no	no	no
chr16	70532478	70539207	0	-	chr16:70532478-70539207	-	-	no	no	no
chr16	70532478	70535420	0	-	chr16:70532478-70535420	-	-	no	no	no
chr16	70530744	70544533	0	-	-	-	-	no	no	no
chr16	70530033	70530414	0	-	-	-	-	no	no	no
chr16	70526586	70544533	0	-	chr16:70526586-70544533	-	-	no	no	no
chr16	70526586	70541834	0	-	chr16:70526586-70541834	-	-	no	no	no
chr16	70526586	70539207	0	-	chr16:70526586-70539207	-	-	no	no	no
chr16	70526586	70530917	0	-	chr16:70526586-70530917	-	-	no	no	no
chr16	70526586	70529199	0	-	chr16:70526586-70529199	-	-	no	no	no
chr16	70508405	70510021	0	-	chr16:70508405-70510021	-	-	no	no	no
chr16	70463168	70465176	0	-	chr16:70463168-70465176	-	chr16:70463168-70465176	yes	no	no
chr16	70463168	70463774	0	-	chr16:70463168-70463774	chr16:70463169-70463774	chr16:70463168-70463774	no	no	no
chr16	70370222	70372777	0	-	-	-	-	no	no	no
chr16	70364542	70372777	0	-	-	-	-	no	no	no
chr16	70356111	70361510	0	-	chr16:70356111-70361510	-	-	no	no	no
chr16	70332967	70372777	0	-	-	-	-	no	no	no
chr16	70324584	70325688	0	-	chr16:70324584-70325688	-	chr16:70324584-70325688	no	no	no
chr16	70315968	70372777	0	-	-	-	-	no	no	no
chr16	70314901	70317588	0	-	chr16:70314901-70317588	-	-	no	no	no
chr16	70312608	70317588	0	-	chr16:70312608-70317588	-	-	no	no	no
chr16	70312608	70316104	0	-	chr16:70312608-70316104	-	chr16:70312608-70316104	no	no	no
chr16	70267658	70282784	0	-	chr16:70267658-70282784	-	-	no	no	no
chr16	70264957	70282784	0	-	chr16:70264957-70282784	-	-	no	no	no
chr16	70261043	70267809	0	-	chr16:70261043-70267809	-	chr16:70261043-70267809	no	no	no
chr16	70261043	70262524	0	-	chr16:70261043-70262524	chr16:70261044-70262524	chr16:70261043-70262524	no	no	no
chr16	70258979	70268379	0	-	chr16:70258979-70268379	-	chr16:70258979-70268379	no	no	no
chr16	70258979	70267809	0	-	chr16:70258979-70267809	-	chr16:70258979-70267809	no	no	no
chr16	70258979	70262524	0	-	chr16:70258979-70262524	chr16:70258980-70262524	chr16:70258979-70262524	no	no	no
chr16	70258032	70259186	0	-	chr16:70258032-70259186	-	chr16:70258032-70259186	no	no	no
chr16	70226769	70248051	0	-	-	-	-	no	no	no
chr16	70226769	70246610	0	-	-	-	-	yes	no	no
chr16	70226769	70227260	0	-	-	-	-	no	no	no
chr16	70222370	70227260	0	-	-	-	-	no	no	no
chr16	70219911	70246610	0	-	-	-	-	no	no	no
chr16	70213660	70222480	0	-	-	-	-	no	no	no
chr16	70130422	70132300	0	-	chr16:70130422-70132300	-	chr16:70130422-70132300	no	no	no
chr16	70023378	70043003	0	-	-	-	-	no	no	no
chr16	70023378	70034360	0	-	-	-	-	no	no	no
chr16	70021823	70031968	0	-	chr16:70021823-70031968	-	chr16:70021823-70031968	no	no	no
chr16	70010750	70018097	0	-	chr16:70010750-70018097	-	chr16:70010750-70018097	no	no	no
chr16	70010750	70014167	0	-	chr16:70010750-70014167	-	chr16:70010750-70014167	no	no	no
chr16	69996068	70031968	0	-	-	-	chr16:69996068-70031968	no	no	no
chr16	69888038	69888249	0	-	-	-	-	no	no	no
chr16	69840125	69871931	0	-	chr16:69840125-69871931	chr16:69840126-69871931	-	no	no	no
chr16	69776188	69925484	0	-	-	-	-	no	no	no
chr16	69776188	69871931	0	-	chr16:69776188-69871931	-	chr16:69776188-69871931	no	no	no
chr16	69776188	69799295	0	-	chr16:69776188-69799295	-	-	yes	no	no
chr16	69775078	69888249	0	-	-	-	-	no	no	no
chr16	69748231	69752371	0	-	-	-	-	yes	no	no
chr16	69718122	69718534	0	-	chr16:69718122-69718534	-	chr16:69718122-69718534	no	no	no
chr16	69711074	69718534	0	-	chr16:69711074-69718534	-	-	no	no	no
chr16	69695135	69695379	0	-	chr16:69695135-69695379	-	chr16:69695135-69695379	yes	no	no
chr16	69694085	69711306	0	-	-	-	-	no	no	no
chr16	69684886	69695379	0	-	chr16:69684886-69695379	-	-	no	no	no
chr16	69653235	69659899	0	-	chr16:69653235-69659899	-	-	no	no	no
chr16	69651902	69652215	0	-	-	-	-	no	no	no
chr16	69647514	69690971	0	-	-	-	-	no	no	no
chr16	69646516	69677335	0	-	chr16:69646516-69677335	-	-	no	no	no
chr16	69626402	69684970	0	-	chr16:69626402-69684970	-	-	no	no	no
chr16	69626402	69655799	0	-	chr16:69626402-69655799	-	chr16:69626402-69655799	no	no	no
chr16	69583400	69587311	0	-	-	-	-	no	no	no
chr16	69370482	69372355	0	chr16:69370482-69372355	chr16:69370482-69372355	chr16:69370483-69372355	-	no	no	no
chr16	69370376	69372355	0	-	-	-	-	no	no	no
chr16	69368375	69372355	0	-	chr16:69368375-69372355	-	-	yes	no	no
chr16	69361403	69368482	0	-	chr16:69361403-69368482	-	-	no	no	no
chr16	69361403	69367199	0	-	chr16:69361403-69367199	-	-	no	no	no
chr16	69339704	69340332	0	-	-	-	-	no	no	no
chr16	69316007	69321270	0	-	-	-	-	no	no	no
chr16	69294640	69295344	0	-	-	-	-	no	no	no
chr16	69284047	69284244	0	-	chr16:69284047-69284244	chr16:69284048-69284244	chr16:69284047-69284244	yes	no	no
chr16	69270142	69284244	0	-	chr16:69270142-69284244	-	chr16:69270142-69284244	no	no	no
chr16	69260049	69270285	0	-	chr16:69260049-69270285	-	-	no	no	no
chr16	69245601	69270285	0	-	chr16:69245601-69270285	-	chr16:69245601-69270285	no	no	no
chr16	69245601	69260260	0	-	chr16:69245601-69260260	-	-	no	no	no
chr16	69235747	69284244	0	-	-	-	-	no	no	no
chr16	69235747	69270285	0	-	-	chr16:69235748-69270285	-	no	no	no
chr16	69235747	69260260	0	-	-	-	-	no	no	no
chr16	69235747	69260127	0	-	-	-	-	no	no	no
chr16	69235747	69245815	0	-	chr16:69235747-69245815	chr16:69235748-69245815	-	no	no	no
chr16	69155870	69168998	0	-	-	-	chr16:69155870-69168998	no	no	no
chr16	69155870	69167185	0	-	chr16:69155870-69167185	-	chr16:69155870-69167185	yes	no	no
chr16	69155870	69160462	0	-	chr16:69155870-69160462	-	-	no	no	no
chr16	69150536	69154457	0	-	chr16:69150536-69154457	-	-	no	no	no
chr16	69150536	69150904	0	-	chr16:69150536-69150904	-	chr16:69150536-69150904	no	no	no
chr16	69139824	69154457	0	-	chr16:69139824-69154457	-	-	no	no	no
chr16	69139824	69153680	0	-	chr16:69139824-69153680	-	-	no	no	no
chr16	69139824	69143389	0	-	chr16:69139824-69143389	-	chr16:69139824-69143389	no	no	no
chr16	69136695	69153680	0	-	chr16:69136695-69153680	-	-	no	no	no
chr16	69136695	69143389	0	-	chr16:69136695-69143389	-	chr16:69136695-69143389	yes	no	no
chr16	69083484	69084325	0	-	-	-	-	no	no	no
chr16	68974027	69022979	0	-	chr16:68974027-69022979	-	-	no	no	no
chr16	68930237	68974168	0	-	chr16:68930237-68974168	-	-	no	no	no
chr16	68907442	68974168	0	-	chr16:68907442-68974168	-	-	no	no	no
chr16	68875153	69040421	0	-	-	-	-	no	no	no
chr16	68875153	69022979	0	-	-	-	-	no	no	no
chr16	68875153	68974168	0	-	chr16:68875153-68974168	-	-	no	no	no
chr16	68875153	68880630	0	-	chr16:68875153-68880630	-	chr16:68875153-68880630	no	no	no
chr16	68867078	68902504	0	-	chr16:68867078-68902504	-	-	no	no	no
chr16	68859883	68974168	0	-	chr16:68859883-68974168	-	-	no	no	no
chr16	68859883	68930295	0	-	chr16:68859883-68930295	-	-	no	no	no
chr16	68859883	68928083	0	-	-	-	-	no	no	no
chr16	68859883	68919219	0	-	chr16:68859883-68919219	-	-	no	no	no
chr16	68859883	68902504	0	-	chr16:68859883-68902504	-	chr16:68859883-68902504	no	no	no
chr16	68859883	68880630	0	-	chr16:68859883-68880630	chr16:68859884-68880630	chr16:68859883-68880630	yes	no	no
chr16	68859883	68863061	0	-	chr16:68859883-68863061	-	chr16:68859883-68863061	no	no	no
chr16	68859883	68860524	0	-	-	-	-	no	no	no
chr16	68828173	68829797	0	-	chr16:68828173-68829797	-	-	no	no	no
chr16	68819279	68829797	0	-	-	-	-	no	no	no
chr16	68813312	68815759	0	-	chr16:68813312-68815759	-	chr16:68813312-68815759	no	no	no
chr16	68811683	68815759	0	-	chr16:68811683-68815759	chr16:68811684-68815759	chr16:68811683-68815759	no	no	no
chr16	68808423	68829797	0	-	-	-	-	no	no	no
chr16	68808423	68813495	0	-	chr16:68808423-68813495	-	-	no	no	no
chr16	68801669	68815759	0	-	chr16:68801669-68815759	-	chr16:68801669-68815759	no	no	no
chr16	68801669	68813495	0	-	chr16:68801669-68813495	-	-	no	no	no
chr16	68329065	68339968	0	-	-	-	-	no	no	no
chr16	68321425	68329174	0	-	chr16:68321425-68329174	-	chr16:68321425-68329174	no	no	no
chr16	68287745	68291661	0	-	chr16:68287745-68291661	-	chr16:68287745-68291661	no	no	no
chr16	68274690	68297476	0	-	-	-	-	no	no	no
chr16	68266667	68274820	0	-	-	-	-	no	no	no
chr16	68266592	68275249	0	-	chr16:68266592-68275249	chr16:68266593-68275249	chr16:68266592-68275249	no	no	no
chr16	68249289	68252653	0	-	-	-	-	no	no	no
chr16	68181474	68191775	0	-	chr16:68181474-68191775	-	chr16:68181474-68191775	no	no	no
chr16	68166842	68191775	0	-	chr16:68166842-68191775	-	-	yes	no	no
chr16	68166842	68183366	0	-	chr16:68166842-68183366	-	-	no	no	no
chr16	68157868	68191775	0	-	chr16:68157868-68191775	-	-	no	no	no
chr16	68157868	68183366	0	-	chr16:68157868-68183366	-	-	no	no	no
chr16	68157868	68167015	0	-	chr16:68157868-68167015	-	-	no	no	no
chr16	68121986	68191775	0	-	chr16:68121986-68191775	-	chr16:68121986-68191775	no	no	no
chr16	68121986	68174514	0	-	chr16:68121986-68174514	-	-	no	no	no
chr16	68121986	68126610	0	-	chr16:68121986-68126610	chr16:68121987-68126610	chr16:68121986-68126610	yes	no	no
chr16	68121986	68123121	0	-	chr16:68121986-68123121	chr16:68121987-68123121	chr16:68121986-68123121	yes	no	no
chr16	68074033	68076719	0	-	chr16:68074033-68076719	-	-	no	no	no
chr16	68056363	68071108	0	-	chr16:68056363-68071108	-	chr16:68056363-68071108	no	no	no
chr16	68056363	68066636	0	-	chr16:68056363-68066636	-	chr16:68056363-68066636	no	no	no
chr16	68049504	68061113	0	-	chr16:68049504-68061113	-	-	no	no	no
chr16	68025414	68049550	0	-	chr16:68025414-68049550	-	chr16:68025414-68049550	no	no	no
chr16	67943947	67949918	0	-	-	-	-	no	no	no
chr16	67908679	67909706	0	chr16:67908679-67909706	chr16:67908679-67909706	-	-	no	no	no
chr16	67877508	67881845	0	-	chr16:67877508-67881845	-	chr16:67877508-67881845	no	no	no
chr16	67865101	67868599	0	-	chr16:67865101-67868599	-	-	no	no	no
chr16	67734857	67738035	0	-	chr16:67734857-67738035	-	chr16:67734857-67738035	no	no	no
chr16	67727326	67738035	0	-	chr16:67727326-67738035	-	chr16:67727326-67738035	no	no	no
chr16	67685456	67685802	0	-	chr16:67685456-67685802	-	-	yes	no	no
chr16	67628369	67629533	0	chr16:67628369-67629533	chr16:67628369-67629533	chr16:67628370-67629533	chr16:67628369-67629533	no	no	no
chr16	67626554	67629533	0	-	chr16:67626554-67629533	-	chr16:67626554-67629533	no	no	no
chr16	67616744	67629533	0	-	chr16:67616744-67629533	-	chr16:67616744-67629533	no	no	no
chr16	67610823	67621591	0	-	chr16:67610823-67621591	-	-	no	no	no
chr16	67610823	67616878	0	-	chr16:67610823-67616878	chr16:67610824-67616878	chr16:67610823-67616878	no	no	no
chr16	67610823	67612121	0	-	chr16:67610823-67612121	chr16:67610824-67612121	chr16:67610823-67612121	yes	no	no
chr16	67571147	67621591	0	-	chr16:67571147-67621591	-	-	no	no	no
chr16	67350201	67371242	0	-	chr16:67350201-67371242	-	-	no	no	no
chr16	67346255	67350290	0	-	chr16:67346255-67350290	-	-	no	no	no
chr16	67320588	67321909	0	-	-	-	-	no	no	no
chr16	672083	672384	0	-	chr16:672083-672384	-	-	no	no	no
chr16	67192760	67197911	0	-	chr16:67192760-67197911	-	-	no	no	no
chr16	67066681	67082339	0	-	chr16:67066681-67082339	-	-	yes	no	no
chr16	67066681	67082308	0	-	chr16:67066681-67082308	-	-	no	no	no
chr16	67036638	67082339	0	-	chr16:67036638-67082339	-	chr16:67036638-67082339	no	no	no
chr16	67036638	67082308	0	-	chr16:67036638-67082308	chr16:67036639-67082308	chr16:67036638-67082308	no	no	no
chr16	67036638	67066798	0	-	chr16:67036638-67066798	-	chr16:67036638-67066798	no	no	no
chr16	66938036	66939358	0	-	chr16:66938036-66939358	chr16:66938037-66939358	chr16:66938036-66939358	no	no	no
chr16	66816580	66821559	0	-	chr16:66816580-66821559	-	-	no	no	no
chr16	66813563	66823600	0	-	chr16:66813563-66823600	-	chr16:66813563-66823600	no	no	no
chr16	66808520	66826780	0	-	chr16:66808520-66826780	-	-	no	no	no
chr16	66805776	66823600	0	-	-	-	-	no	no	no
chr16	66805776	66821559	0	-	chr16:66805776-66821559	-	-	no	no	no
chr16	66805776	66810772	0	-	chr16:66805776-66810772	-	-	no	no	no
chr16	66805776	66806026	0	-	chr16:66805776-66806026	-	chr16:66805776-66806026	no	no	no
chr16	66736074	66742668	0	-	chr16:66736074-66742668	-	-	no	no	no
chr16	66734302	66736244	0	-	-	-	-	no	no	no
chr16	66730111	66736244	0	-	chr16:66730111-66736244	-	-	no	no	no
chr16	66730111	66734311	0	-	chr16:66730111-66734311	-	chr16:66730111-66734311	no	no	no
chr16	66730111	66732505	0	-	-	chr16:66730112-66732505	chr16:66730111-66732505	no	no	no
chr16	66725827	66729099	0	chr16:66725827-66729099	chr16:66725827-66729099	-	chr16:66725827-66729099	no	no	no
chr16	66608308	66610003	0	-	chr16:66608308-66610003	-	chr16:66608308-66610003	no	no	no
chr16	66598177	66598840	0	-	-	-	-	yes	no	no
chr16	66598177	66598809	0	-	-	-	-	no	no	no
chr16	66528993	66541953	0	-	chr16:66528993-66541953	-	chr16:66528993-66541953	no	no	no
chr16	66517135	66541953	0	-	chr16:66517135-66541953	-	-	no	no	no
chr16	58722118	58723902	0	-	-	-	-	no	no	no
chr16	58718195	58719255	0	-	chr16:58718195-58719255	-	chr16:58718195-58719255	no	no	no
chr16	58670112	58672243	0	-	chr16:58670112-58672243	chr16:58670113-58672243	chr16:58670112-58672243	no	no	no
chr16	58599235	58619189	0	-	-	-	-	no	no	no
chr16	58586544	58599511	0	-	chr16:58586544-58599511	-	-	no	no	no
chr16	58585337	58599511	0	-	chr16:58585337-58599511	-	-	no	no	no
chr16	58582792	58599511	0	-	chr16:58582792-58599511	-	-	no	no	no
chr16	58582792	58588906	0	-	chr16:58582792-58588906	-	-	no	no	no
chr16	58582792	58583182	0	-	chr16:58582792-58583182	-	chr16:58582792-58583182	no	no	no
chr16	58580632	58583182	0	-	chr16:58580632-58583182	-	chr16:58580632-58583182	no	no	no
chr16	58578698	58583182	0	-	chr16:58578698-58583182	-	-	no	no	no
chr16	58576462	58599511	0	-	chr16:58576462-58599511	-	-	no	no	no
chr16	58576462	58583182	0	-	chr16:58576462-58583182	-	chr16:58576462-58583182	no	no	no
chr16	58574608	58599511	0	-	chr16:58574608-58599511	-	chr16:58574608-58599511	no	no	no
chr16	58574608	58588906	0	-	chr16:58574608-58588906	-	-	no	no	no
chr16	58574608	58587413	0	-	-	-	-	no	no	no
chr16	58574608	58583182	0	-	chr16:58574608-58583182	chr16:58574609-58583182	chr16:58574608-58583182	no	no	no
chr16	58574608	58576582	0	-	chr16:58574608-58576582	-	-	no	no	no
chr16	58574608	58575129	0	-	chr16:58574608-58575129	-	chr16:58574608-58575129	no	no	no
chr16	58560211	58560710	0	-	-	-	-	no	no	no
chr16	58559803	58560362	0	-	-	-	chr16:58559803-58560362	no	no	no
chr16	58558472	58564933	0	-	-	-	-	no	no	no
chr16	58549718	58555908	0	-	chr16:58549718-58555908	-	-	no	no	no
chr16	58539767	58599511	0	-	-	-	-	no	no	no
chr16	58530245	58560362	0	-	-	-	-	no	no	no
chr16	58530245	58534395	0	-	chr16:58530245-58534395	-	chr16:58530245-58534395	no	no	no
chr16	58528474	58534395	0	-	chr16:58528474-58534395	chr16:58528475-58534395	chr16:58528474-58534395	no	no	no
chr16	58163690	58167308	0	-	-	-	-	no	no	no
chr16	58038265	58040182	0	-	-	-	-	no	no	no
chr16	58037471	58043360	0	-	-	-	-	no	no	no
chr16	57755991	57756472	0	-	chr16:57755991-57756472	-	-	no	no	no
chr16	57251703	57262070	0	-	-	-	-	no	no	no
chr16	57204503	57235228	0	-	chr16:57204503-57235228	-	chr16:57204503-57235228	no	no	no
chr16	57204503	57221415	0	-	chr16:57204503-57221415	-	chr16:57204503-57221415	no	no	no
chr16	57204503	57217035	0	-	chr16:57204503-57217035	-	chr16:57204503-57217035	no	no	no
chr16	57164000	57173869	0	-	chr16:57164000-57173869	chr16:57164001-57173869	chr16:57164000-57173869	no	no	no
chr16	57154436	57173869	0	-	-	-	-	no	no	no
chr16	57153810	57178532	0	-	-	-	-	no	no	no
chr16	56939236	56940245	0	-	chr16:56939236-56940245	-	chr16:56939236-56940245	no	no	no
chr16	56823706	56834778	0	-	-	-	-	no	no	no
chr16	56758537	56805632	0	-	chr16:56758537-56805632	-	-	no	no	no
chr16	56509956	56514680	0	-	chr16:56509956-56514680	-	-	no	no	no
chr16	56496966	56514680	0	-	-	-	-	no	no	no
chr16	56407963	56409588	0	-	chr16:56407963-56409588	-	-	no	no	no
chr16	56401732	56414344	0	-	chr16:56401732-56414344	-	chr16:56401732-56414344	no	no	no
chr16	56385918	56415884	0	-	-	-	-	no	no	no
chr16	56385918	56414344	0	-	chr16:56385918-56414344	-	chr16:56385918-56414344	no	no	no
chr16	56385918	56389375	0	-	chr16:56385918-56389375	chr16:56385919-56389375	chr16:56385918-56389375	no	no	no
chr16	546816	549838	0	-	chr16:546816-549838	-	-	no	no	no
chr16	53933984	53937833	0	-	-	-	-	no	no	no
chr16	53919557	53934109	0	-	-	-	-	yes	no	no
chr16	53879843	53888951	0	-	chr16:53879843-53888951	-	chr16:53879843-53888951	no	no	no
chr16	53873785	53934109	0	-	chr16:53873785-53934109	-	chr16:53873785-53934109	no	no	no
chr16	53873785	53888951	0	-	chr16:53873785-53888951	chr16:53873786-53888951	chr16:53873785-53888951	yes	no	no
chr16	53873785	53879987	0	-	chr16:53873785-53879987	-	chr16:53873785-53879987	no	no	no
chr16	53862558	53888951	0	-	-	-	-	no	no	no
chr16	53844154	53888951	0	-	chr16:53844154-53888951	-	chr16:53844154-53888951	yes	no	no
chr16	53844154	53879987	0	-	chr16:53844154-53879987	-	chr16:53844154-53879987	yes	no	no
chr16	53657452	53687965	0	-	-	-	-	no	no	no
chr16	53479153	53480769	0	-	chr16:53479153-53480769	-	chr16:53479153-53480769	no	no	no
chr16	53454655	53464363	0	-	chr16:53454655-53464363	-	-	no	no	no
chr16	53447041	53470922	0	-	chr16:53447041-53470922	-	chr16:53447041-53470922	no	no	no
chr16	53447041	53467169	0	-	-	-	-	no	no	no
chr16	53442657	53447106	0	-	chr16:53442657-53447106	-	-	no	no	no
chr16	53442657	53442858	0	-	chr16:53442657-53442858	-	-	no	no	no
chr16	53439015	53490301	0	-	chr16:53439015-53490301	-	-	no	no	no
chr16	53439015	53470922	0	-	chr16:53439015-53470922	-	-	no	no	no
chr16	53439015	53464363	0	-	chr16:53439015-53464363	-	-	no	no	no
chr16	53439015	53462655	0	-	chr16:53439015-53462655	-	chr16:53439015-53462655	no	no	no
chr16	53439015	53453769	0	-	chr16:53439015-53453769	-	-	no	no	no
chr16	53439015	53447106	0	-	chr16:53439015-53447106	-	chr16:53439015-53447106	yes	no	no
chr16	533945	536142	0	-	chr16:533945-536142	chr16:533946-536142	chr16:533945-536142	no	no	no
chr16	53318236	53321570	0	-	-	-	-	no	no	no
chr16	53318211	53319951	0	-	chr16:53318211-53319951	-	-	no	no	no
chr16	53307680	53319951	0	-	-	-	-	no	no	no
chr16	53307680	53318340	0	-	chr16:53307680-53318340	-	-	no	no	no
chr16	53306233	53315044	0	-	chr16:53306236-53315044	-	-	no	no	no
chr16	53285595	53288014	0	-	chr16:53285595-53288014	-	-	no	no	no
chr16	53267293	53268126	0	-	chr16:53267293-53268126	-	chr16:53267293-53268126	no	no	no
chr16	53255599	53274302	0	-	chr16:53255599-53274302	chr16:53255600-53274302	chr16:53255599-53274302	no	no	no
chr16	53255599	53263097	0	-	chr16:53255599-53263097	-	-	no	no	no
chr16	53255584	53274302	0	-	-	-	-	no	no	no
chr16	53254437	53274302	0	chr16:53254437-53274302	chr16:53254437-53274302	-	chr16:53254437-53274302	no	no	no
chr16	53254437	53268126	0	-	chr16:53254437-53268126	-	chr16:53254437-53268126	no	no	no
chr16	53247292	53288014	0	-	-	-	-	no	no	no
chr16	53247292	53255779	0	-	chr16:53247292-53255779	-	-	no	no	no
chr16	53235184	53255779	0	-	chr16:53235184-53255779	-	-	no	no	no
chr16	53235184	53254605	0	-	chr16:53235184-53254605	-	-	no	no	no
chr16	53235184	53247503	0	-	chr16:53235184-53247503	-	-	no	no	no
chr16	53235184	53238586	0	-	chr16:53235184-53238586	-	chr16:53235184-53238586	no	no	no
chr16	53228982	53231784	0	-	chr16:53228982-53231784	-	-	no	no	no
chr16	53227395	53238586	0	-	chr16:53227395-53238586	-	-	no	no	no
chr16	53222643	53255779	0	-	chr16:53222643-53255779	-	-	no	no	no
chr16	53222643	53235306	0	-	chr16:53222643-53235306	-	-	no	no	no
chr16	53209481	53308854	0	-	-	-	-	no	no	no
chr16	53209481	53263097	0	-	-	-	-	no	no	no
chr16	53155925	53254605	0	-	-	-	-	no	no	no
chr16	53155925	53157541	0	chr16:53155925-53157541	chr16:53155925-53157541	-	chr16:53155925-53157541	yes	no	no
chr16	53154446	53157541	0	-	-	-	chr16:53154446-53157541	yes	no	no
chr16	53141219	53157541	0	-	-	-	-	no	no	no
chr16	53141178	53157541	0	-	-	chr16:53141179-53157541	-	no	no	no
chr16	52519405	52540212	0	-	-	-	-	no	no	no
chr16	52512952	52519579	0	-	-	-	-	no	no	no
chr16	52463933	52468574	0	-	chr16:52463933-52468574	-	chr16:52463933-52468574	yes	no	no
chr16	518942	520925	0	-	-	-	-	no	no	no
chr16	50786854	50793664	0	-	chr16:50786854-50793664	-	chr16:50786854-50793664	no	no	no
chr16	50749575	50754424	0	-	chr16:50749575-50754424	-	chr16:50749575-50754424	no	no	no
chr16	503003	510800	0	-	chr16:503003-510800	-	chr16:503003-510800	no	no	no
chr16	50287911	50288350	0	chr16:50287911-50288350	chr16:50287911-50288350	-	chr16:50287911-50288350	no	no	no
chr16	5027134	5028185	0	-	chr16:5027134-5028185	-	chr16:5027134-5028185	no	no	no
chr16	50216074	50217663	0	-	chr16:50216074-50217663	-	-	no	no	no
chr16	50211322	50216195	0	-	-	-	-	no	no	no
chr16	50068779	50084651	0	-	chr16:50068779-50084651	-	-	no	no	no
chr16	4903885	4910949	0	-	chr16:4903885-4910949	-	-	no	no	no
chr16	4860663	4861102	0	-	-	-	-	no	no	no
chr16	48553538	48562444	0	-	chr16:48553538-48562444	-	-	no	no	no
chr16	48548006	48562444	0	-	chr16:48548006-48562444	-	-	no	no	no
chr16	48546146	48562444	0	-	chr16:48546146-48562444	-	-	no	no	no
chr16	48546146	48553669	0	-	chr16:48546146-48553669	-	-	no	no	no
chr16	4849008	4854438	0	-	-	-	-	no	no	no
chr16	48347506	48351685	0	-	chr16:48347506-48351685	-	-	no	no	no
chr16	48347506	48348290	0	-	chr16:48347506-48348290	-	chr16:48347506-48348290	no	no	no
chr16	4831978	4832912	0	-	chr16:4831978-4832912	-	chr16:4831978-4832912	no	no	no
chr16	48296096	48303305	0	-	-	-	-	no	no	no
chr16	48296014	48303305	0	-	chr16:48296014-48303305	-	chr16:48296014-48303305	no	no	no
chr16	48277337	48303305	0	-	chr16:48277337-48303305	-	chr16:48277337-48303305	yes	no	no
chr16	48270015	48303305	0	-	chr16:48270015-48303305	-	chr16:48270015-48303305	no	no	no
chr16	48256643	48303305	0	-	-	-	-	no	no	no
chr16	48256609	48303305	0	-	chr16:48256609-48303305	-	-	no	no	no
chr16	48256609	48277479	0	-	chr16:48256609-48277479	-	-	no	no	no
chr16	48256609	48270274	0	-	chr16:48256609-48270274	-	-	no	no	no
chr16	48256609	48262872	0	-	chr16:48256609-48262872	-	-	no	no	no
chr16	482524	496859	0	-	chr16:482524-496859	-	chr16:482524-496859	no	no	no
chr16	482524	491268	0	-	chr16:482524-491268	-	-	no	no	no
chr16	48252224	48362396	0	-	-	-	-	no	no	no
chr16	48252224	48303305	0	-	-	-	-	no	no	no
chr16	48252130	48303305	0	-	chr16:48252130-48303305	-	chr16:48252130-48303305	no	no	no
chr16	48252130	48277479	0	-	chr16:48252130-48277479	-	chr16:48252130-48277479	no	no	no
chr16	48252130	48270274	0	-	chr16:48252130-48270274	-	chr16:48252130-48270274	no	no	no
chr16	48252130	48258740	0	-	chr16:48252130-48258740	-	-	no	no	no
chr16	4822874	4843602	0	-	chr16:4822874-4843602	-	-	no	no	no
chr16	4821379	4832912	0	-	chr16:4821379-4832912	-	-	no	no	no
chr16	4817597	4843602	0	-	chr16:4817597-4843602	-	-	no	no	no
chr16	4813736	4832912	0	-	chr16:4813736-4832912	-	-	no	no	no
chr16	4811622	4811802	0	-	-	-	-	no	no	no
chr16	4811169	4817697	0	-	chr16:4811169-4817697	-	chr16:4811169-4817697	no	no	no
chr16	4811169	4812248	0	-	chr16:4811169-4812248	-	chr16:4811169-4812248	no	no	no
chr16	47693377	47698588	0	-	-	-	-	no	no	no
chr16	47641034	47669417	0	-	chr16:47641034-47669417	-	-	no	no	no
chr16	47633898	47669417	0	-	-	-	-	no	no	no
chr16	47633898	47634725	0	-	-	-	-	no	no	no
chr16	47610825	47663734	0	-	-	-	-	no	no	no
chr16	47610825	47650921	0	-	chr16:47610825-47650921	-	chr16:47610825-47650921	no	no	no
chr16	47593499	47610920	0	-	chr16:47593499-47610920	-	-	no	no	no
chr16	47587667	47610920	0	-	chr16:47587667-47610920	-	-	no	no	no
chr16	47497398	47663734	0	-	-	-	-	no	no	no
chr16	47497398	47610920	0	-	chr16:47497398-47610920	-	chr16:47497398-47610920	yes	no	no
chr16	47497398	47596531	0	-	chr16:47497398-47596531	-	chr16:47497398-47596531	no	no	no
chr16	47497398	47562495	0	-	-	-	-	no	no	no
chr16	47497398	47547548	0	-	chr16:47497398-47547548	-	chr16:47497398-47547548	yes	no	no
chr16	47497398	47515601	0	chr16:47497398-47515601	chr16:47497398-47515601	chr16:47497399-47515601	chr16:47497398-47515601	no	no	no
chr16	47487459	47515601	0	-	-	-	-	no	no	no
chr16	47463898	47610920	0	-	-	-	-	no	no	no
chr16	47463898	47596531	0	-	-	-	-	no	no	no
chr16	47463898	47589102	0	-	-	-	-	yes	no	no
chr16	47463898	47580358	0	-	-	-	-	no	no	no
chr16	47463898	47547548	0	-	-	-	chr16:47463898-47547548	yes	no	no
chr16	47463898	47515601	0	-	chr16:47463898-47515601	-	chr16:47463898-47515601	yes	no	no
chr16	47463881	47596531	0	-	chr16:47463881-47596531	-	-	no	no	no
chr16	47463881	47589102	0	-	chr16:47463881-47589102	-	-	no	no	no
chr16	47463881	47547548	0	-	chr16:47463881-47547548	-	chr16:47463881-47547548	yes	no	no
chr16	47375875	47459175	0	-	-	-	-	no	no	no
chr16	47365787	47459175	0	-	chr16:47365787-47459175	-	-	no	no	no
chr16	47311239	47459175	0	-	chr16:47311239-47459175	-	chr16:47311239-47459175	no	no	no
chr16	47311239	47313823	0	-	chr16:47311239-47313823	-	-	no	no	no
chr16	47258631	47260765	0	-	-	-	-	no	no	no
chr16	47237964	47313836	0	-	-	-	-	no	no	no
chr16	47218867	47313823	0	-	chr16:47218867-47313823	-	chr16:47218867-47313823	no	no	no
chr16	471294	489000	0	-	chr16:471294-489000	-	-	no	no	no
chr16	47128324	47134410	0	-	-	-	-	yes	no	no
chr16	47122656	47132025	0	-	chr16:47122656-47132025	-	chr16:47122656-47132025	no	no	no
chr16	47109482	47134410	0	-	-	-	-	no	no	no
chr16	47109482	47132025	0	-	chr16:47109482-47132025	chr16:47109483-47132025	chr16:47109482-47132025	no	no	no
chr16	47109482	47129364	0	-	chr16:47109482-47129364	-	chr16:47109482-47129364	no	no	no
chr16	47100947	47132025	0	-	-	-	-	no	no	no
chr16	4705094	4707091	0	-	-	-	-	no	no	no
chr16	4700969	4724831	0	-	chr16:4700969-4724831	-	-	no	no	no
chr16	46971348	46971955	0	-	-	-	-	no	no	no
chr16	46967512	46968164	0	-	chr16:46967512-46968164	-	chr16:46967512-46968164	no	no	no
chr16	46964610	46968164	0	-	chr16:46964610-46968164	-	chr16:46964610-46968164	no	no	no
chr16	46916627	46916984	0	-	-	-	-	no	no	no
chr16	46906841	46909927	0	-	chr16:46906841-46909927	-	chr16:46906841-46909927	no	no	no
chr16	4677462	4680097	0	-	chr16:4677462-4680097	-	chr16:4677462-4680097	no	no	no
chr16	46712647	46732668	0	-	-	-	-	no	no	no
chr16	46676582	46683606	0	-	chr16:46676582-46683606	-	-	no	no	no
chr16	46676582	46677398	0	-	chr16:46676582-46677398	-	chr16:46676582-46677398	no	no	no
chr16	46674313	46679156	0	-	chr16:46674313-46679156	-	-	no	no	no
chr16	46674313	46677398	0	-	chr16:46674313-46677398	-	chr16:46674313-46677398	no	no	no
chr16	46671704	46674660	0	-	chr16:46671704-46674660	-	-	no	no	no
chr16	46668929	46683606	0	-	chr16:46668929-46683606	-	-	no	no	no
chr16	46668929	46677398	0	-	chr16:46668929-46677398	-	chr16:46668929-46677398	no	no	no
chr16	46668929	46676692	0	-	chr16:46668929-46676692	-	chr16:46668929-46676692	no	no	no
chr16	46668929	46672472	0	-	chr16:46668929-46672472	-	-	no	no	no
chr16	46662242	46683606	0	-	-	-	-	no	no	no
chr16	46661717	46676692	0	-	chr16:46661717-46676692	-	-	no	no	no
chr16	46661717	46672472	0	-	-	-	-	no	no	no
chr16	46661717	46669052	0	-	chr16:46661717-46669052	-	-	no	no	no
chr16	46661717	46663162	0	-	chr16:46661717-46663162	-	-	no	no	no
chr16	4664708	4673657	0	-	chr16:4664708-4673657	-	chr16:4664708-4673657	no	no	no
chr16	4650364	4668312	0	-	chr16:4650364-4668312	-	chr16:4650364-4668312	no	no	no
chr16	4650364	4657363	0	-	chr16:4650364-4657363	-	chr16:4650364-4657363	yes	no	no
chr16	4634561	4657363	0	-	-	-	-	no	no	no
chr16	4505483	4625048	0	-	-	-	-	no	no	no
chr16	4505483	4509538	0	-	chr16:4505483-4509538	-	-	no	no	no
chr16	4505483	4508204	0	-	chr16:4505483-4508204	-	chr16:4505483-4508204	no	no	no
chr16	4505483	4507012	0	-	chr16:4505483-4507012	-	-	no	no	no
chr16	4469226	4469465	0	-	chr16:4469226-4469465	-	-	no	no	no
chr16	4466152	4469465	0	chr16:4466152-4469465	chr16:4466152-4469465	-	chr16:4466152-4469465	yes	no	no
chr16	4450399	4455780	0	-	-	-	chr16:4450399-4455780	no	no	no
chr16	4443016	4455780	0	-	-	-	-	no	no	no
chr16	4434383	4454927	0	-	-	-	-	no	no	no
chr16	4434383	4437485	0	-	chr16:4434383-4437485	-	chr16:4434383-4437485	no	no	no
chr16	4395288	4413404	0	-	-	-	-	no	no	no
chr16	4395288	4405567	0	-	-	-	-	no	no	no
chr16	4332214	4335393	0	-	chr16:4332214-4335393	-	chr16:4332214-4335393	no	no	no
chr16	4332214	4333519	0	-	chr16:4332214-4333519	chr16:4332215-4333519	chr16:4332214-4333519	no	no	no
chr16	4285912	4287296	0	-	-	-	-	no	no	no
chr16	4261778	4262701	0	-	chr16:4261778-4262701	chr16:4261779-4262701	chr16:4261778-4262701	no	no	no
chr16	4143244	4143610	0	-	-	-	-	no	no	no
chr16	4113749	4115485	0	-	chr16:4113749-4115485	-	-	no	no	no
chr16	391766	392121	0	-	-	-	-	no	no	no
chr16	3850296	3854850	0	-	-	-	-	no	no	no
chr16	3850296	3851009	0	chr16:3850296-3851009	chr16:3850296-3851009	chr16:3850297-3851009	chr16:3850296-3851009	no	no	no
chr16	3810602	3813121	0	-	-	-	chr16:3810602-3813121	no	no	no
chr16	3791980	3810779	0	-	chr16:3791980-3810779	-	-	no	no	no
chr16	3791980	3793626	0	-	chr16:3791980-3793626	-	-	no	no	no
chr16	3757808	3758972	0	-	chr16:3757808-3758972	-	-	no	no	no
chr16	3751725	3758972	0	-	chr16:3751725-3758972	-	chr16:3751725-3758972	no	no	no
chr16	3740398	3751806	0	-	chr16:3740398-3751806	-	chr16:3740398-3751806	yes	no	no
chr16	3740398	3745354	0	-	chr16:3740398-3745354	-	-	no	no	no
chr16	3739577	3745354	0	-	chr16:3739577-3745354	chr16:3739578-3745354	chr16:3739577-3745354	no	no	no
chr16	3738558	3745354	0	-	chr16:3738558-3745354	-	-	no	no	no
chr16	3736035	3745354	0	-	chr16:3736035-3745354	-	-	no	no	no
chr16	3736035	3744961	0	-	-	-	-	no	no	no
chr16	3685995	3689137	0	-	chr16:3685995-3689137	-	chr16:3685995-3689137	no	no	no
chr16	3679718	3690985	0	-	chr16:3679718-3690985	-	-	no	no	no
chr16	3675323	3690985	0	-	chr16:3675323-3690985	-	-	no	no	no
chr16	3666046	3689137	0	-	-	-	-	no	no	no
chr16	3654960	3662804	0	-	-	-	-	no	no	no
chr16	3654960	3658064	0	-	-	-	-	yes	no	no
chr16	3654960	3657867	0	-	-	-	-	no	no	no
chr16	3654957	3658064	0	-	-	-	-	no	no	no
chr16	3640714	3643036	0	-	chr16:3640714-3643036	chr16:3640715-3643036	chr16:3640714-3643036	no	no	no
chr16	3592698	3596393	0	-	chr16:3592698-3596393	-	-	no	no	no
chr16	3536121	3536994	0	-	-	-	chr16:3536121-3536994	yes	no	no
chr16	3512382	3532841	0	-	-	-	-	no	no	no
chr16	3512382	3512642	0	-	-	-	-	no	no	no
chr16	3508288	3520036	0	-	chr16:3508288-3520036	-	-	no	no	no
chr16	3506330	3536318	0	-	-	-	-	no	no	no
chr16	3506330	3512478	0	-	chr16:3506330-3512478	-	chr16:3506330-3512478	no	no	no
chr16	3504719	3515591	0	-	chr16:3504719-3515591	-	chr16:3504719-3515591	no	no	no
chr16	3504719	3512478	0	-	chr16:3504719-3512478	-	chr16:3504719-3512478	no	no	no
chr16	3504719	3508468	0	-	chr16:3504719-3508468	-	chr16:3504719-3508468	yes	no	no
chr16	3476221	3479600	0	-	chr16:3476221-3479600	-	chr16:3476221-3479600	no	no	no
chr16	346147	347106	0	-	chr16:346147-347106	chr16:346148-347106	chr16:346147-347106	no	no	no
chr16	3397191	3397744	0	-	-	-	-	no	no	no
chr16	31792629	31793960	0	-	-	-	-	no	no	no
chr16	31722625	31754724	0	-	-	-	-	no	no	no
chr16	31722625	31753900	0	-	chr16:31722625-31753900	-	-	no	no	no
chr16	31722625	31723353	0	-	chr16:31722625-31723353	-	chr16:31722625-31723353	no	no	no
chr16	31718912	31753900	0	-	-	-	-	no	no	no
chr16	31714366	31753900	0	-	-	-	-	no	no	no
chr16	31714084	31753900	0	-	-	-	-	no	no	no
chr16	31297513	31297954	0	-	chr16:31297513-31297954	-	chr16:31297513-31297954	no	no	no
chr16	31120185	31128139	0	-	chr16:31120185-31128139	-	-	no	no	no
chr16	31120185	31120514	0	-	chr16:31120185-31120514	-	-	no	no	no
chr16	31090774	31091342	0	-	-	chr16:31090775-31091342	chr16:31090774-31091342	no	no	no
chr16	309972	347106	0	-	chr16:309972-347106	-	chr16:309972-347106	no	no	no
chr16	30779714	30780132	0	-	-	-	-	no	no	no
chr16	30733279	30734008	0	-	chr16:30733279-30734008	-	chr16:30733279-30734008	yes	no	no
chr16	30728965	30734008	0	-	chr16:30728965-30734008	chr16:30728966-30734008	chr16:30728965-30734008	yes	no	no
chr16	30728965	30729572	0	chr16:30728965-30729572	chr16:30728965-30729572	chr16:30728966-30729572	chr16:30728965-30729572	no	no	no
chr16	30716065	30716479	0	-	chr16:30716065-30716479	-	-	no	no	no
chr16	30713207	30713711	0	-	chr16:30713207-30713711	-	chr16:30713207-30713711	no	no	no
chr16	30704063	30713711	0	-	chr16:30704063-30713711	-	-	no	no	no
chr16	30704063	30704315	0	-	chr16:30704063-30704315	chr16:30704064-30704315	chr16:30704063-30704315	no	no	no
chr16	30699907	30712815	0	-	-	-	-	no	no	no
chr16	30664214	30667622	0	-	chr16:30664214-30667622	chr16:30664215-30667622	-	no	no	no
chr16	30579794	30585250	0	-	-	-	-	no	no	no
chr16	304303	347106	0	-	chr16:304303-347106	chr16:304304-347106	chr16:304303-347106	no	no	no
chr16	304303	319976	0	-	-	-	-	no	no	no
chr16	304303	314683	0	-	chr16:304303-314683	chr16:304304-314683	chr16:304303-314683	yes	no	no
chr16	304303	310069	0	-	chr16:304303-310069	-	chr16:304303-310069	no	no	no
chr16	30293098	30299927	0	-	chr16:30293098-30299927	-	-	no	no	no
chr16	30288560	30299927	0	-	chr16:30288560-30299927	-	-	no	no	no
chr16	3026364	3026587	0	-	-	-	-	no	no	no
chr16	3026062	3026288	0	-	chr16:3026062-3026288	-	chr16:3026062-3026288	no	no	no
chr16	30069836	30070315	0	-	-	-	-	no	no	no
chr16	30067233	30070029	0	-	chr16:30067233-30070029	-	-	no	no	no
chr16	29910977	29923359	0	-	chr16:29910977-29923359	-	chr16:29910977-29923359	no	no	no
chr16	29910162	29912675	0	-	-	-	-	no	no	no
chr16	29905787	29906127	0	-	chr16:29905787-29906127	-	-	no	no	no
chr16	29904851	29906127	0	-	chr16:29904851-29906127	-	-	no	no	no
chr16	29904851	29905959	0	-	chr16:29904851-29905959	-	chr16:29904851-29905959	yes	no	no
chr16	29895258	29895860	0	-	chr16:29895258-29895860	-	chr16:29895258-29895860	no	no	no
chr16	29860580	29861259	0	-	chr16:29860580-29861259	-	chr16:29860580-29861259	no	no	no
chr16	29840177	29842112	0	-	chr16:29840177-29842112	-	chr16:29840177-29842112	no	no	no
chr16	29835703	29836958	0	-	chr16:29835703-29836958	-	chr16:29835703-29836958	no	no	no
chr16	29833732	29836958	0	-	chr16:29833732-29836958	-	chr16:29833732-29836958	no	no	no
chr16	29833732	29834066	0	-	chr16:29833732-29834066	-	chr16:29833732-29834066	no	no	no
chr16	29826834	29828055	0	-	-	-	-	no	no	no
chr16	29809539	29809764	0	-	chr16:29809539-29809764	-	-	no	no	no
chr16	29799627	29800048	0	-	chr16:29799627-29800048	-	chr16:29799627-29800048	no	no	no
chr16	297055	298251	0	-	chr16:297055-298251	chr16:297056-298251	chr16:297055-298251	no	no	no
chr16	29560156	29566249	0	-	chr16:29560156-29566249	-	-	no	no	no
chr16	293487	323882	0	-	-	-	-	no	no	no
chr16	28958716	28959100	0	-	chr16:28958716-28959100	-	chr16:28958716-28959100	no	no	no
chr16	28955977	28959100	0	-	chr16:28955977-28959100	chr16:28955978-28959100	-	no	no	no
chr16	28954564	28959100	0	-	chr16:28954564-28959100	-	-	no	no	no
chr16	2895219	2899231	0	-	-	-	-	no	no	no
chr16	28836915	28837169	0	-	-	-	-	no	no	no
chr16	28829400	28831072	0	-	chr16:28829400-28831072	-	chr16:28829400-28831072	no	no	no
chr16	28608290	28608859	0	-	chr16:28608290-28608859	-	-	no	no	no
chr16	28605729	28610191	0	-	-	-	-	no	no	no
chr16	28169749	28177332	0	-	chr16:28169749-28177332	-	-	no	no	no
chr16	28166507	28177332	0	-	chr16:28166507-28177332	-	chr16:28166507-28177332	no	no	no
chr16	28166507	28169909	0	-	chr16:28166507-28169909	chr16:28166508-28169909	chr16:28166507-28169909	no	no	no
chr16	28152658	28176095	0	-	-	-	-	no	no	no
chr16	28152658	28156527	0	-	chr16:28152658-28156527	chr16:28152659-28156527	chr16:28152658-28156527	no	no	no
chr16	28146093	28156527	0	-	chr16:28146093-28156527	-	chr16:28146093-28156527	no	no	no
chr16	28132333	28156527	0	-	chr16:28132333-28156527	chr16:28132334-28156527	chr16:28132333-28156527	no	no	no
chr16	28132333	28135324	0	-	chr16:28132333-28135324	-	-	no	no	no
chr16	28121669	28132403	0	-	chr16:28121669-28132403	-	chr16:28121669-28132403	no	no	no
chr16	28117317	28121762	0	-	chr16:28117317-28121762	-	chr16:28117317-28121762	no	no	no
chr16	28111816	28125848	0	-	chr16:28111816-28125848	-	chr16:28111816-28125848	no	no	no
chr16	28111816	28121762	0	-	chr16:28111816-28121762	-	-	no	no	no
chr16	28101457	28146203	0	-	chr16:28101457-28146203	-	-	no	no	no
chr16	28101457	28132403	0	-	-	-	-	no	no	no
chr16	28101457	28107677	0	-	chr16:28101457-28107677	-	chr16:28101457-28107677	no	no	no
chr16	28101457	28101945	0	chr16:28101457-28101945	chr16:28101457-28101945	chr16:28101458-28101945	chr16:28101457-28101945	no	no	no
chr16	27754172	27761590	0	-	-	-	-	no	no	no
chr16	27749583	27751924	0	-	chr16:27749583-27751924	-	-	no	no	no
chr16	27749583	27750306	0	-	chr16:27749583-27750306	-	-	no	no	no
chr16	27708836	27773209	0	-	-	-	-	no	no	no
chr16	27708704	27740920	0	-	-	-	-	no	no	no
chr16	27701588	27708920	0	-	chr16:27701588-27708920	chr16:27701589-27708920	chr16:27701588-27708920	no	no	no
chr16	27648603	27681530	0	-	chr16:27648603-27681530	-	-	no	no	no
chr16	27648603	27654736	0	-	chr16:27648603-27654736	-	chr16:27648603-27654736	no	no	no
chr16	27646267	27654736	0	-	-	-	-	no	no	no
chr16	27623998	27631162	0	-	-	-	-	no	no	no
chr16	27618424	27631162	0	-	chr16:27618424-27631162	-	-	no	no	no
chr16	2757471	2760499	0	-	chr16:2757471-2760499	chr16:2757472-2760499	chr16:2757471-2760499	yes	no	no
chr16	2756333	2760499	0	-	chr16:2756333-2760499	-	chr16:2756333-2760499	no	no	no
chr16	2756333	2757945	0	-	chr16:2756333-2757945	-	chr16:2756333-2757945	no	no	no
chr16	2756333	2756606	0	-	chr16:2756333-2756606	-	-	no	no	no
chr16	27533290	27545523	0	-	chr16:27533290-27545523	-	chr16:27533290-27545523	no	no	no
chr16	27528597	27545523	0	-	chr16:27528597-27545523	-	chr16:27528597-27545523	no	no	no
chr16	27346466	27352696	0	-	chr16:27346466-27352696	-	chr16:27346466-27352696	no	no	no
chr16	27340185	27346618	0	-	chr16:27340185-27346618	-	-	no	no	no
chr16	27340185	27342259	0	-	chr16:27340185-27342259	-	chr16:27340185-27342259	no	no	no
chr16	27334315	27340273	0	-	-	-	chr16:27334315-27340273	no	no	no
chr16	27330065	27352696	0	-	chr16:27330065-27352696	-	-	no	no	no
chr16	27330065	27342259	0	-	chr16:27330065-27342259	-	chr16:27330065-27342259	no	no	no
chr16	27213584	27215008	0	chr16:27213584-27215008	chr16:27213584-27215008	chr16:27213585-27215008	chr16:27213584-27215008	yes	no	no
chr16	2613959	2699916	0	-	-	-	-	no	no	no
chr16	25164597	25175034	0	-	chr16:25164597-25175034	-	chr16:25164597-25175034	no	no	no
chr16	25161101	25170805	0	-	chr16:25161101-25170805	-	chr16:25161101-25170805	no	no	no
chr16	25140170	25151615	0	-	chr16:25140170-25151615	-	-	no	no	no
chr16	25132401	25134290	0	-	-	-	-	no	no	no
chr16	25128474	25134290	0	-	-	-	-	no	no	no
chr16	25054818	25132523	0	-	-	-	-	no	no	no
chr16	25054818	25111996	0	-	-	-	-	no	no	no
chr16	24968350	24970580	0	-	chr16:24968350-24970580	-	chr16:24968350-24970580	no	no	no
chr16	24964196	24970580	0	-	chr16:24964196-24970580	-	-	no	no	no
chr16	24827500	24829753	0	-	-	-	-	no	no	no
chr16	24793472	24793649	0	-	-	-	-	no	no	no
chr16	24750725	24797966	0	-	chr16:24750725-24797966	-	-	no	no	no
chr16	24750725	24791817	0	-	chr16:24750725-24791817	-	-	no	no	no
chr16	24750725	24777358	0	-	chr16:24750725-24777358	chr16:24750726-24777358	chr16:24750725-24777358	no	no	no
chr16	24750725	24764711	0	-	-	-	-	no	no	no
chr16	24750725	24758599	0	-	-	-	-	no	no	no
chr16	24737834	24763781	0	-	-	-	-	no	no	no
chr16	24553512	24559677	0	-	chr16:24553512-24559677	-	chr16:24553512-24559677	no	no	no
chr16	2448854	2449915	0	-	chr16:2448854-2449915	-	chr16:2448854-2449915	no	no	no
chr16	2439352	2445622	0	-	chr16:2439352-2445622	-	chr16:2439352-2445622	no	no	no
chr16	2439352	2443800	0	-	chr16:2439352-2443800	-	chr16:2439352-2443800	yes	no	no
chr16	23658506	23661281	0	-	chr16:23658506-23661281	-	chr16:23658506-23661281	no	no	no
chr16	23642954	23661281	0	-	chr16:23642954-23661281	-	chr16:23642954-23661281	no	no	no
chr16	23642709	23677963	0	-	-	-	-	no	no	no
chr16	23624008	23626397	0	-	chr16:23624008-23626397	-	-	no	no	no
chr16	23621361	23638129	0	-	chr16:23621361-23638129	-	-	no	no	no
chr16	23621361	23623130	0	-	chr16:23621361-23623130	-	chr16:23621361-23623130	no	no	no
chr16	23614003	23626397	0	-	chr16:23614003-23626397	-	-	no	no	no
chr16	23603586	23638129	0	-	-	chr16:23603587-23638129	-	no	no	no
chr16	23603586	23630469	0	-	-	-	-	no	no	no
chr16	23581961	23582275	0	-	-	-	-	no	no	no
chr16	23544513	23553123	0	-	-	-	-	no	no	no
chr16	23544513	23552304	0	-	chr16:23544513-23552304	-	chr16:23544513-23552304	no	no	no
chr16	23532656	23553123	0	-	-	-	-	no	no	no
chr16	23532656	23552304	0	-	chr16:23532656-23552304	-	chr16:23532656-23552304	no	no	no
chr16	23529501	23529897	0	-	chr16:23529501-23529897	-	chr16:23529501-23529897	no	no	no
chr16	23495693	23497531	0	-	-	-	-	no	no	no
chr16	23442476	23445961	0	-	chr16:23442476-23445961	-	-	yes	no	no
chr16	23442476	23445164	0	-	chr16:23442476-23445164	-	-	no	no	no
chr16	23424748	23445961	0	-	chr16:23424748-23445961	-	-	no	no	no
chr16	23416966	23418827	0	-	chr16:23416966-23418827	-	-	no	no	no
chr16	23413447	23418827	0	-	chr16:23413447-23418827	-	-	yes	no	no
chr16	23413447	23417121	0	-	chr16:23413447-23417121	-	chr16:23413447-23417121	yes	no	no
chr16	23392379	23417121	0	-	chr16:23392379-23417121	-	chr16:23392379-23417121	no	no	no
chr16	2328452	2329854	0	-	chr16:2328452-2329854	-	chr16:2328452-2329854	no	no	no
chr16	23115763	23118140	0	-	-	-	-	no	no	no
chr16	23102318	23120246	0	-	-	-	chr16:23102318-23120246	no	no	no
chr16	23102318	23115828	0	-	-	-	-	no	no	no
chr16	23102318	23108781	0	-	-	-	-	yes	no	no
chr16	23102318	23108183	0	-	chr16:23102318-23108183	-	chr16:23102318-23108183	no	no	no
chr16	23079945	23082557	0	-	chr16:23079945-23082557	-	chr16:23079945-23082557	no	no	no
chr16	2263095	2263287	0	-	-	-	-	no	no	no
chr16	2262277	2264760	0	-	chr16:2262277-2264760	-	chr16:2262277-2264760	no	no	no
chr16	2262277	2264331	0	-	chr16:2262277-2264331	-	chr16:2262277-2264331	no	no	no
chr16	2262277	2263287	0	-	chr16:2262277-2263287	-	chr16:2262277-2263287	no	no	no
chr16	22382409	22407427	0	-	-	-	-	no	no	no
chr16	22365138	22365374	0	-	-	-	-	no	no	no
chr16	22349278	22349849	0	-	chr16:22349278-22349849	chr16:22349279-22349849	chr16:22349278-22349849	no	no	no
chr16	22307035	22314419	0	-	-	-	-	no	no	no
chr16	22258493	22328587	0	-	-	-	-	no	no	no
chr16	22256747	22258695	0	-	chr16:22256747-22258695	-	-	no	no	no
chr16	22248754	22251322	0	-	chr16:22248754-22251322	chr16:22248755-22251322	chr16:22248754-22251322	no	no	no
chr16	22225653	22266876	0	-	-	-	-	no	no	no
chr16	22225653	22225975	0	-	chr16:22225653-22225975	chr16:22225654-22225975	chr16:22225653-22225975	yes	no	no
chr16	22131204	22131729	0	-	chr16:22131204-22131729	-	chr16:22131204-22131729	no	no	no
chr16	21971524	21976243	0	-	chr16:21971524-21976243	-	chr16:21971524-21976243	no	no	no
chr16	21968627	21976243	0	-	chr16:21968627-21976243	chr16:21968628-21976243	chr16:21968627-21976243	no	no	no
chr16	21962459	21980700	0	-	chr16:21962459-21980700	-	-	no	no	no
chr16	21962459	21976243	0	-	chr16:21962459-21976243	chr16:21962460-21976243	chr16:21962459-21976243	no	no	no
chr16	21962459	21972122	0	-	chr16:21962459-21972122	-	chr16:21962459-21972122	no	no	no
chr16	21961327	21976243	0	-	-	chr16:21961328-21976243	chr16:21961327-21976243	no	no	no
chr16	21957234	21968685	0	-	chr16:21957234-21968685	-	-	no	no	no
chr16	2189026	2190358	0	-	chr16:2189026-2190358	-	chr16:2189026-2190358	no	no	no
chr16	2163882	2173554	0	-	-	-	-	no	no	no
chr16	21617864	21625115	0	-	chr16:21617864-21625115	-	-	no	no	no
chr16	21617864	21618074	0	-	chr16:21617864-21618074	-	chr16:21617864-21618074	no	no	no
chr16	21612644	21625115	0	-	chr16:21612644-21625115	-	chr16:21612644-21625115	no	no	no
chr16	21612644	21618074	0	-	chr16:21612644-21618074	-	-	no	no	no
chr16	21612644	21614318	0	-	-	-	-	no	no	no
chr16	21479441	21495427	0	-	-	-	-	no	no	no
chr16	21467091	21479578	0	-	chr16:21467091-21479578	-	-	no	no	no
chr16	21376597	21401194	0	-	-	-	-	yes	no	no
chr16	21338920	21352138	0	-	-	-	chr16:21338920-21352138	no	no	no
chr16	21315906	21352138	0	-	-	-	-	no	no	no
chr16	21315883	21385932	0	-	-	-	-	no	no	no
chr16	21315883	21352138	0	-	-	-	-	no	no	no
chr16	21315310	21352138	0	-	-	-	-	no	no	no
chr16	21315310	21317126	0	-	-	-	chr16:21315310-21317126	no	no	no
chr16	20821761	20828537	0	-	chr16:20821761-20828537	-	chr16:20821761-20828537	no	no	no
chr16	20813189	20828537	0	-	chr16:20813189-20828537	-	-	no	no	no
chr16	208077	220747	0	-	chr16:208077-220747	-	-	no	no	no
chr16	20806951	20840468	0	-	-	-	-	no	no	no
chr16	20802795	20803670	0	-	chr16:20802795-20803670	-	chr16:20802795-20803670	no	no	no
chr16	20792001	20792335	0	-	chr16:20792001-20792335	-	chr16:20792001-20792335	no	no	no
chr16	2075798	2080377	0	-	chr16:2075798-2080377	chr16:2075799-2080377	-	no	no	no
chr16	2056195	2058873	0	-	chr16:2056195-2058873	chr16:2056196-2058873	chr16:2056195-2058873	no	no	no
chr16	199061	208188	0	-	chr16:199061-208188	chr16:199062-208188	chr16:199061-208188	no	no	no
chr16	19871815	19872846	0	-	chr16:19871815-19872846	-	chr16:19871815-19872846	yes	no	no
chr16	19763847	19827137	0	-	chr16:19763847-19827137	-	-	no	no	no
chr16	19763847	19764112	0	-	chr16:19763847-19764112	-	chr16:19763847-19764112	yes	no	no
chr16	19735352	19827137	0	-	chr16:19735352-19827137	-	-	no	no	no
chr16	19733697	19735450	0	-	chr16:19733697-19735450	-	chr16:19733697-19735450	yes	no	no
chr16	19732828	19733827	0	-	-	-	-	no	no	no
chr16	19730429	19764112	0	-	chr16:19730429-19764112	-	-	no	no	no
chr16	19730429	19735450	0	-	chr16:19730429-19735450	-	chr16:19730429-19735450	no	no	no
chr16	19730429	19733827	0	-	chr16:19730429-19733827	-	chr16:19730429-19733827	yes	no	no
chr16	19706591	19711440	0	-	-	chr16:19706592-19711440	chr16:19706591-19711440	no	no	no
chr16	19644885	19652090	0	-	chr16:19644885-19652090	-	chr16:19644885-19652090	no	no	no
chr16	19628636	19652090	0	-	chr16:19628636-19652090	-	chr16:19628636-19652090	no	no	no
chr16	19626176	19669299	0	-	chr16:19626176-19669299	-	-	no	no	no
chr16	19616113	19682390	0	-	chr16:19616113-19682390	-	chr16:19616113-19682390	no	no	no
chr16	19616113	19652090	0	-	chr16:19616113-19652090	-	chr16:19616113-19652090	no	no	no
chr16	19616113	19647882	0	-	chr16:19616113-19647882	-	chr16:19616113-19647882	no	no	no
chr16	19616113	19633172	0	-	chr16:19616113-19633172	-	chr16:19616113-19633172	no	no	no
chr16	19616113	19616808	0	-	chr16:19616113-19616808	-	chr16:19616113-19616808	no	no	no
chr16	19541886	19545210	0	-	-	-	-	no	no	no
chr16	19535939	19537587	0	-	chr16:19535939-19537587	-	-	no	no	no
chr16	19532415	19537587	0	-	chr16:19532415-19537587	-	-	no	no	no
chr16	19527866	19537587	0	-	chr16:19527866-19537587	-	-	no	no	no
chr16	19525718	19545210	0	-	-	-	-	no	no	no
chr16	19497120	19498106	0	-	-	-	-	no	no	no
chr16	19490394	19497163	0	-	-	-	-	no	no	no
chr16	19490394	19494366	0	-	chr16:19490394-19494366	-	-	no	no	no
chr16	19490394	19492228	0	-	chr16:19490394-19492228	-	-	no	no	no
chr16	19486944	19494366	0	-	-	-	-	no	no	no
chr16	19477439	19481465	0	-	chr16:19477439-19481465	-	-	no	no	no
chr16	19474124	19492228	0	-	-	-	-	no	no	no
chr16	19474124	19481465	0	-	chr16:19474124-19481465	-	-	yes	no	no
chr16	19466081	19490568	0	-	-	-	-	no	no	no
chr16	19466081	19469825	0	-	chr16:19466081-19469825	-	-	no	no	no
chr16	19463279	19474276	0	-	chr16:19463279-19474276	-	-	no	no	no
chr16	19463279	19472243	0	-	chr16:19463279-19472243	-	-	no	no	no
chr16	19463279	19469825	0	-	-	-	-	no	no	no
chr16	19463279	19466233	0	-	chr16:19463279-19466233	-	-	no	no	no
chr16	19463279	19464024	0	-	chr16:19463279-19464024	-	-	no	no	no
chr16	19460234	19469825	0	-	-	-	-	no	no	no
chr16	19460234	19466233	0	-	chr16:19460234-19466233	-	-	no	no	no
chr16	19439959	19440826	0	-	chr16:19439959-19440826	-	-	no	no	no
chr16	19430412	19444250	0	-	-	-	-	no	no	no
chr16	192926	227336	0	-	chr16:192926-227336	-	-	no	no	no
chr16	192926	199238	0	-	chr16:192926-199238	-	-	no	no	no
chr16	19194782	19224838	0	-	-	-	-	no	no	no
chr16	19073920	19075860	0	-	chr16:19073920-19075860	chr16:19073921-19075860	-	no	no	no
chr16	19056541	19059494	0	-	chr16:19056541-19059494	-	chr16:19056541-19059494	no	no	no
chr16	19051685	19056697	0	-	chr16:19051685-19056697	-	chr16:19051685-19056697	no	no	no
chr16	19047062	19051816	0	-	chr16:19047062-19051816	-	-	no	no	no
chr16	19037873	19051816	0	-	chr16:19037873-19051816	-	-	no	no	no
chr16	19037873	19040446	0	-	chr16:19037873-19040446	-	chr16:19037873-19040446	no	no	no
chr16	19016449	19030369	0	-	chr16:19016449-19030369	-	-	no	no	no
chr16	189930	227336	0	-	-	-	-	no	no	no
chr16	18884069	18900044	0	-	chr16:18884069-18900044	-	-	no	no	no
chr16	18884069	18885666	0	-	chr16:18884069-18885666	-	chr16:18884069-18885666	no	no	no
chr16	18854655	18870711	0	-	-	-	-	no	no	no
chr16	18852317	18853867	0	-	-	-	-	no	no	no
chr16	18847815	18870711	0	-	chr16:18847815-18870711	-	-	no	no	no
chr16	18845428	18850467	0	-	chr16:18845428-18850467	-	chr16:18845428-18850467	no	no	no
chr16	18841564	18885666	0	-	-	-	-	no	no	no
chr16	18841564	18850467	0	-	chr16:18841564-18850467	-	chr16:18841564-18850467	no	no	no
chr16	18841564	18845651	0	-	chr16:18841564-18845651	chr16:18841565-18845651	chr16:18841564-18845651	no	no	no
chr16	18839697	18842454	0	-	chr16:18839697-18842454	-	chr16:18839697-18842454	no	no	no
chr16	18838550	18859703	0	-	-	-	-	no	no	no
chr16	18835932	18845651	0	-	chr16:18835932-18845651	chr16:18835933-18845651	chr16:18835932-18845651	no	no	no
chr16	18834891	18850467	0	-	chr16:18834891-18850467	-	chr16:18834891-18850467	no	no	no
chr16	18834891	18845651	0	-	chr16:18834891-18845651	chr16:18834892-18845651	chr16:18834891-18845651	no	no	no
chr16	18834891	18838689	0	-	chr16:18834891-18838689	-	chr16:18834891-18838689	no	no	no
chr16	18829925	18830369	0	-	chr16:18829925-18830369	-	-	no	no	no
chr16	18829285	18845651	0	-	chr16:18829285-18845651	-	chr16:18829285-18845651	no	no	no
chr16	18828030	18834438	0	-	chr16:18828030-18834438	-	chr16:18828030-18834438	no	no	no
chr16	18828030	18830369	0	-	chr16:18828030-18830369	-	-	no	no	no
chr16	18819501	18834438	0	-	chr16:18819501-18834438	-	chr16:18819501-18834438	no	no	no
chr16	18819501	18830369	0	-	chr16:18819501-18830369	-	-	no	no	no
chr16	18819501	18828168	0	-	chr16:18819501-18828168	-	chr16:18819501-18828168	no	no	no
chr16	18817290	18830115	0	-	-	-	-	no	no	no
chr16	18815174	18830369	0	-	chr16:18815174-18830369	-	-	no	no	no
chr16	18815174	18817470	0	-	chr16:18815174-18817470	-	-	no	no	no
chr16	18797924	18798834	0	-	chr16:18797924-18798834	-	chr16:18797924-18798834	no	no	no
chr16	18782780	18788142	0	-	-	-	chr16:18782780-18788142	no	no	no
chr16	1822299	1823037	0	-	chr16:1822299-1823037	-	chr16:1822299-1823037	yes	no	no
chr16	1816892	1823037	0	-	chr16:1816892-1823037	-	chr16:1816892-1823037	no	no	no
chr16	1809237	1823037	0	-	-	-	-	no	no	no
chr16	1809237	1809833	0	-	chr16:1809237-1809833	chr16:1809238-1809833	-	yes	no	no
chr16	17258987	17259498	0	-	chr16:17258987-17259498	-	chr16:17258987-17259498	no	no	no
chr16	1724556	1729578	0	-	chr16:1724556-1729578	chr16:1724557-1729578	chr16:1724556-1729578	no	no	no
chr16	1685438	1702569	0	-	-	-	-	no	no	no
chr16	1683508	1699047	0	-	-	-	-	no	no	no
chr16	1683508	1698843	0	-	-	-	-	no	no	no
chr16	1683508	1685587	0	-	chr16:1683508-1685587	-	chr16:1683508-1685587	no	no	no
chr16	1683508	1683942	0	-	-	-	-	no	no	no
chr16	1632211	1641187	0	-	chr16:1632211-1641187	-	chr16:1632211-1641187	no	no	no
chr16	1625975	1641187	0	-	chr16:1625972-1641187	chr16:1625973-1641187	chr16:1625972-1641187	no	no	no
chr16	1625972	1653156	0	-	-	-	-	no	no	no
chr16	1625972	1641187	0	-	chr16:1625972-1641187	chr16:1625973-1641187	chr16:1625972-1641187	no	no	no
chr16	1625972	1637907	0	chr16:1625972-1637907	chr16:1625972-1637907	-	-	no	no	no
chr16	1625972	1632365	0	-	chr16:1625972-1632365	chr16:1625973-1632365	chr16:1625972-1632365	no	no	no
chr16	16124788	16131935	0	-	chr16:16124788-16131935	-	chr16:16124788-16131935	yes	no	no
chr16	16121974	16125911	0	-	chr16:16121974-16125911	-	chr16:16121974-16125911	no	no	no
chr16	16111374	16111582	0	-	chr16:16111374-16111582	-	chr16:16111374-16111582	yes	no	no
chr16	16086823	16111582	0	-	chr16:16086823-16111582	-	-	no	no	no
chr16	16086823	16102717	0	-	chr16:16086823-16102717	-	chr16:16086823-16102717	no	no	no
chr16	16086823	16090588	0	-	chr16:16086823-16090588	-	chr16:16086823-16090588	no	no	no
chr16	16068155	16079478	0	-	chr16:16068155-16079478	-	-	no	no	no
chr16	16068155	16071729	0	-	chr16:16068155-16071729	-	chr16:16068155-16071729	no	no	no
chr16	16052723	16056295	0	-	chr16:16052723-16056295	chr16:16052724-16056295	chr16:16052723-16056295	no	no	no
chr16	16048141	16056295	0	-	-	-	-	no	no	no
chr16	16045170	16046580	0	-	-	-	-	no	no	no
chr16	16044449	16071729	0	-	chr16:16044449-16071729	-	chr16:16044449-16071729	no	no	no
chr16	16044449	16056295	0	-	chr16:16044449-16056295	-	chr16:16044449-16056295	no	no	no
chr16	16044449	16052816	0	-	chr16:16044449-16052816	-	chr16:16044449-16052816	no	no	no
chr16	16033108	16056295	0	-	chr16:16033108-16056295	-	chr16:16033108-16056295	no	no	no
chr16	16033108	16052816	0	-	chr16:16033108-16052816	-	chr16:16033108-16052816	no	no	no
chr16	16033108	16048303	0	-	chr16:16033108-16048303	-	chr16:16033108-16048303	no	no	no
chr16	16033108	16036603	0	-	chr16:16033108-16036603	-	chr16:16033108-16036603	no	no	no
chr16	16016495	16056295	0	-	chr16:16016495-16056295	-	-	no	no	no
chr16	16014490	16016621	0	-	chr16:16014490-16016621	-	chr16:16014490-16016621	no	no	no
chr16	16009775	16016621	0	-	chr16:16009775-16016621	-	chr16:16009775-16016621	no	no	no
chr16	16007815	16056295	0	-	chr16:16007815-16056295	-	-	no	no	no
chr16	16007815	16016621	0	-	chr16:16007815-16016621	-	chr16:16007815-16016621	no	no	no
chr16	16007815	16009901	0	-	chr16:16007815-16009901	-	chr16:16007815-16009901	no	no	no
chr16	16007815	16008164	0	-	-	-	-	no	no	no
chr16	1589604	1607297	0	-	chr16:1589604-1607297	-	-	no	no	no
chr16	15879803	15884205	0	-	chr16:15879803-15884205	-	chr16:15879803-15884205	no	no	no
chr16	1587197	1588024	0	-	chr16:1587197-1588024	-	-	no	no	no
chr16	1586129	1592588	0	-	-	-	-	no	no	no
chr16	15695907	15696860	0	-	-	-	chr16:15695907-15696860	no	no	no
chr16	15691143	15694256	0	-	chr16:15691143-15694256	-	-	no	no	no
chr16	15687374	15694256	0	-	-	-	-	no	no	no
chr16	15667285	15696860	0	-	chr16:15667285-15696860	-	-	no	no	no
chr16	15664735	15694256	0	-	chr16:15664735-15694256	-	-	no	no	no
chr16	15664735	15691323	0	-	-	-	chr16:15664735-15691323	no	no	no
chr16	15664735	15677949	0	-	chr16:15664735-15677949	-	-	no	no	no
chr16	15664735	15667439	0	-	chr16:15664735-15667439	-	chr16:15664735-15667439	yes	no	no
chr16	15620450	15625797	0	-	-	-	-	no	no	no
chr16	15620450	15623123	0	-	chr16:15620450-15623126	-	chr16:15620450-15623123	no	no	no
chr16	1561984	1564162	0	-	-	-	-	no	no	no
chr16	15611591	15623123	0	-	chr16:15611591-15623126	-	-	no	no	no
chr16	15601990	15612777	0	-	-	-	-	no	no	no
chr16	1557934	1610853	0	-	-	-	-	no	no	no
chr16	1557934	1607297	0	-	chr16:1557934-1607297	chr16:1557935-1607297	-	no	no	no
chr16	1557934	1589780	0	-	-	-	-	no	no	no
chr16	1557934	1568334	0	-	chr16:1557934-1568334	-	-	no	no	no
chr16	15400786	15402057	0	-	-	-	-	no	no	no
chr16	15068168	15074861	0	-	chr16:15068168-15074861	-	chr16:15068168-15074861	no	no	no
chr16	15065218	15073080	0	-	chr16:15065218-15073080	-	-	no	no	no
chr16	15063195	15073080	0	-	chr16:15063195-15073080	-	-	no	no	no
chr16	15044333	15048099	0	-	chr16:15044333-15048099	-	-	no	no	no
chr16	15034516	15035553	0	-	-	-	-	no	no	no
chr16	15034456	15036248	0	-	-	-	-	no	no	no
chr16	1502930	1505601	0	-	chr16:1502930-1505601	-	-	no	no	no
chr16	15011874	15013993	0	-	-	-	-	no	no	no
chr16	15001657	15009759	0	-	-	-	-	no	no	no
chr16	14997752	15006583	0	-	-	-	-	no	no	no
chr16	14984542	15022754	0	-	-	-	-	no	no	no
chr16	14984518	14998405	0	-	-	-	-	no	no	no
chr16	14655065	14662065	0	-	chr16:14655065-14662065	-	chr16:14655065-14662065	no	no	no
chr16	14648387	14655210	0	-	chr16:14648387-14655210	-	-	no	no	no
chr16	14648387	14649973	0	-	chr16:14648387-14649973	-	-	no	no	no
chr16	14644273	14649973	0	-	chr16:14644273-14649973	-	chr16:14644273-14649973	no	no	no
chr16	14644273	14644609	0	-	chr16:14644273-14644609	-	chr16:14644273-14644609	no	no	no
chr16	14627105	14628251	0	-	chr16:14627105-14628251	-	chr16:14627105-14628251	no	no	no
chr16	14606483	14627187	0	-	-	-	-	no	no	no
chr16	14599903	14629674	0	-	-	-	-	no	no	no
chr16	14599903	14627336	0	-	chr16:14599903-14627336	-	chr16:14599903-14627336	no	no	no
chr16	14593300	14608319	0	-	-	-	-	no	no	no
chr16	14593300	14604226	0	-	chr16:14593300-14604226	chr16:14593301-14604226	chr16:14593300-14604226	yes	no	no
chr16	14591912	14604226	0	-	-	-	-	no	no	no
chr16	14586317	14627336	0	-	chr16:14586317-14627336	-	chr16:14586317-14627336	no	no	no
chr16	14586317	14617650	0	-	chr16:14586317-14617650	-	chr16:14586317-14617650	no	no	no
chr16	14586317	14604226	0	-	chr16:14586317-14604226	-	chr16:14586317-14604226	yes	no	no
chr16	14580873	14627336	0	-	chr16:14580873-14627336	-	-	no	no	no
chr16	14580873	14617650	0	-	chr16:14580873-14617650	-	chr16:14580873-14617650	no	no	no
chr16	14580873	14604226	0	-	chr16:14580873-14604226	-	chr16:14580873-14604226	no	no	no
chr16	14552020	14608319	0	-	-	-	-	no	no	no
chr16	14552020	14593378	0	-	chr16:14552020-14593378	-	chr16:14552020-14593378	no	no	no
chr16	14552020	14584791	0	-	chr16:14552020-14584791	-	chr16:14552020-14584791	no	no	no
chr16	14429050	14429487	0	-	-	-	-	no	no	no
chr16	14212353	14234283	0	-	chr16:14212353-14234283	-	chr16:14212353-14234283	no	no	no
chr16	14079289	14140760	0	-	chr16:14079289-14140760	-	chr16:14079289-14140760	no	no	no
chr16	14075299	14079354	0	-	-	-	-	no	no	no
chr16	13934191	13935743	0	-	chr16:13934191-13935743	chr16:13934192-13935743	chr16:13934191-13935743	no	no	no
chr16	1390631	1403344	0	-	chr16:1390631-1403344	-	-	no	no	no
chr16	1320485	1325163	0	-	-	-	-	no	no	no
chr16	1314019	1320517	0	-	chr16:1314019-1320517	chr16:1314020-1320517	chr16:1314019-1320517	no	no	no
chr16	12061527	12069132	0	-	chr16:12061527-12069132	-	-	no	no	no
chr16	12042896	12199683	0	-	chr16:12042896-12199683	-	-	no	no	no
chr16	12042896	12138834	0	-	-	-	-	no	no	no
chr16	11999296	12027444	0	-	chr16:11999296-12027444	-	chr16:11999296-12027444	no	no	no
chr16	11999296	12003043	0	-	chr16:11999296-12003043	-	chr16:11999296-12003043	no	no	no
chr16	11994685	12078915	0	-	-	-	-	no	no	no
chr16	11994637	12061646	0	-	-	-	-	no	no	no
chr16	11983565	12003043	0	-	-	-	-	no	no	no
chr16	11974324	11976159	0	-	-	-	-	no	no	no
chr16	11905597	11905770	0	-	-	-	-	no	no	no
chr16	11894953	11898035	0	-	chr16:11894953-11898035	chr16:11894954-11898035	chr16:11894953-11898035	no	no	no
chr16	11894953	11896785	0	-	chr16:11894953-11896782	chr16:11894954-11896785	chr16:11894953-11896782	no	no	no
chr16	11886470	11898035	0	-	chr16:11886470-11898035	-	-	no	no	no
chr16	11886470	11891139	0	-	chr16:11886470-11891139	-	chr16:11886470-11891139	no	no	no
chr16	11885180	11891139	0	-	chr16:11885180-11891139	-	-	no	no	no
chr16	11883014	11898035	0	-	chr16:11883014-11898035	chr16:11883015-11898035	chr16:11883014-11898035	no	no	no
chr16	11883014	11896785	0	-	chr16:11883014-11896785	-	chr16:11883014-11896785	no	no	no
chr16	11883014	11891139	0	-	chr16:11883014-11891139	-	-	no	no	no
chr16	11877406	11898035	0	-	chr16:11877406-11898035	-	-	no	no	no
chr16	11875760	11898035	0	-	chr16:11875760-11898035	chr16:11875761-11898035	chr16:11875760-11898035	no	no	no
chr16	11869295	11898035	0	-	-	-	-	no	no	no
chr16	11846580	11847803	0	-	-	-	-	no	no	no
chr16	11846540	11850409	0	-	-	-	-	no	no	no
chr16	11846500	11849385	0	-	chr16:11846500-11849385	-	-	no	no	no
chr16	11846500	11847806	0	-	chr16:11846500-11847806	chr16:11846501-11847806	chr16:11846500-11847806	no	no	no
chr16	11846500	11846843	0	-	chr16:11846500-11846843	-	chr16:11846500-11846843	no	no	no
chr16	11841694	11850418	0	-	chr16:11841694-11850418	-	-	no	no	no
chr16	11841694	11842000	0	-	chr16:11841694-11842000	-	chr16:11841694-11842000	no	no	no
chr16	11839694	11847806	0	-	chr16:11839694-11847806	-	-	no	no	no
chr16	11779165	11782388	0	-	chr16:11779165-11782388	-	chr16:11779165-11782388	no	no	no
chr16	11776319	11779363	0	-	chr16:11776319-11779363	-	-	no	no	no
chr16	11775406	11779363	0	-	-	-	-	no	no	no
chr16	11774235	11782388	0	-	chr16:11774235-11782388	-	chr16:11774235-11782388	no	no	no
chr16	11774235	11779363	0	-	chr16:11774235-11779363	-	chr16:11774235-11779363	yes	no	no
chr16	11767416	11779363	0	-	chr16:11767416-11779363	-	-	no	no	no
chr16	11763477	11765685	0	-	chr16:11763477-11765685	-	chr16:11763477-11765685	no	no	no
chr16	11762549	11779363	0	-	-	-	-	no	no	no
chr16	11758430	11779363	0	-	chr16:11758430-11779363	-	-	no	no	no
chr16	11752668	11762043	0	-	chr16:11752668-11762043	-	-	no	no	no
chr16	11751506	11752668	0	-	-	-	-	no	no	no
chr16	11750988	11782388	0	-	-	-	-	no	no	no
chr16	11733981	11736233	0	-	chr16:11733981-11736233	-	chr16:11733981-11736233	no	no	no
chr16	11730644	11736233	0	-	chr16:11730644-11736233	-	chr16:11730644-11736233	no	no	no
chr16	11721576	11746975	0	-	-	-	-	no	no	no
chr16	11721576	11736233	0	-	chr16:11721576-11736233	-	chr16:11721576-11736233	no	no	no
chr16	11721576	11736151	0	-	-	-	-	no	no	no
chr16	11721576	11730774	0	-	chr16:11721576-11730774	-	chr16:11721576-11730774	no	no	no
chr16	11698124	11730774	0	-	chr16:11698124-11730774	-	-	no	no	no
chr16	11698124	11721670	0	-	chr16:11698124-11721670	-	chr16:11698124-11721670	no	no	no
chr16	11698124	11700564	0	-	chr16:11698124-11700564	-	-	no	no	no
chr16	11684164	11737442	0	-	-	-	-	no	no	no
chr16	11684164	11736233	0	-	chr16:11684164-11736233	-	chr16:11684164-11736233	no	no	no
chr16	11684164	11700564	0	-	chr16:11684164-11700564	-	chr16:11684164-11700564	no	no	no
chr16	11684164	11691406	0	-	-	-	-	no	no	no
chr16	11666234	11666627	0	-	-	-	-	yes	no	no
chr16	11553532	11561574	0	-	-	-	-	no	no	no
chr16	11553532	11556735	0	-	chr16:11553532-11556735	-	chr16:11553532-11556735	no	no	no
chr16	11548015	11586915	0	-	-	-	-	no	no	no
chr16	11515928	11516307	0	-	chr16:11515928-11516307	-	-	no	no	no
chr16	11508715	11516307	0	-	chr16:11508715-11516307	-	-	no	no	no
chr16	11500803	11523473	0	-	-	-	-	no	no	no
chr16	11488708	11500969	0	-	-	-	-	no	no	no
chr16	11431035	11435879	0	-	chr16:11431035-11435879	-	-	no	no	no
chr16	11407199	11412953	0	-	-	-	-	no	no	no
chr16	11379821	11381171	0	-	-	-	-	no	no	no
chr16	11187105	11196673	0	-	-	-	-	no	no	no
chr16	11120614	11126146	0	chr16:11120614-11126146	chr16:11120614-11126146	chr16:11120615-11126146	chr16:11120614-11126146	no	no	no
chr16	11120614	11123946	0	-	chr16:11120614-11123946	-	chr16:11120614-11123946	no	no	no
chr16	11028107	11030739	0	-	-	-	-	no	no	no
chr16	11020192	11126146	0	chr16:11020192-11126146	chr16:11020192-11126146	chr16:11020193-11126146	chr16:11020192-11126146	no	no	no
chr16	11020192	11115559	0	-	-	-	-	no	no	no
chr16	11020192	11111574	0	-	-	-	-	no	no	no
chr16	11020192	11061022	0	chr16:11020192-11061022	chr16:11020192-11061022	chr16:11020193-11061022	chr16:11020192-11061022	no	no	no
chr16	11020192	11052724	0	-	-	-	-	no	no	no
chr16	11020192	11051641	0	-	chr16:11020192-11051641	-	chr16:11020192-11051641	no	no	no
chr16	11020192	11033943	0	-	-	-	-	no	no	no
chr16	11020192	11024921	0	-	chr16:11020192-11024921	chr16:11020193-11024921	chr16:11020192-11024921	yes	no	no
chr16	11003073	11024921	0	-	chr16:11003073-11024921	-	chr16:11003073-11024921	no	no	no
chr16	10977224	10982991	0	-	chr16:10977224-10982991	-	chr16:10977224-10982991	no	no	no
chr16	10971124	10973061	0	-	chr16:10971124-10973061	-	chr16:10971124-10973061	no	no	no
chr16	10969160	10982991	0	-	chr16:10969160-10982991	-	chr16:10969160-10982991	no	no	no
chr16	10969160	10973061	0	-	chr16:10969160-10973061	-	chr16:10969160-10973061	no	no	no
chr16	10767948	10769194	0	-	-	-	-	no	no	no
chr16	10461013	10469178	0	-	-	-	-	no	no	no
chr16	10444075	10447451	0	-	-	-	-	no	no	no
chr16	10430610	10431455	0	-	chr16:10430610-10431455	-	chr16:10430610-10431455	no	no	no
chr16	10428867	10457529	0	-	chr16:10428867-10457529	-	-	no	no	no
chr16	10428867	10440462	0	-	chr16:10428867-10440462	-	chr16:10428867-10440462	no	no	no
chr16	10428867	10431455	0	-	chr16:10428867-10431455	-	chr16:10428867-10431455	no	no	no
chr16	10419580	10473989	0	-	chr16:10419580-10473989	-	-	no	no	no
chr16	10419580	10457529	0	-	-	-	-	no	no	no
chr16	10419580	10440462	0	-	chr16:10419580-10440462	-	-	no	no	no
chr16	10414573	10440462	0	-	-	-	-	yes	no	no
chr15	99671322	99690428	0	-	chr15:99671322-99690428	-	-	no	no	no
chr15	99671322	99675458	0	-	chr15:99671322-99675458	-	chr15:99671322-99675458	no	no	no
chr15	99645682	99712835	0	-	-	-	-	no	no	no
chr15	99631082	99706855	0	-	chr15:99631082-99706855	-	-	no	no	no
chr15	99598429	99706855	0	-	chr15:99598429-99706855	-	-	no	no	no
chr15	99598429	99690428	0	-	chr15:99598429-99690428	-	-	no	no	no
chr15	99598429	99645764	0	-	chr15:99598429-99645764	-	-	yes	no	no
chr15	99598429	99633173	0	-	chr15:99598429-99633173	chr15:99598430-99633173	-	no	no	no
chr15	99333922	99363265	0	-	chr15:99333922-99363265	-	-	no	no	no
chr15	99333922	99361511	0	-	chr15:99333922-99361511	-	-	no	no	no
chr15	99287256	99334129	0	-	chr15:99287256-99334129	-	chr15:99287256-99334129	no	no	no
chr15	99279621	99361511	0	-	-	-	-	no	no	no
chr15	99218587	99241559	0	-	chr15:99218587-99241559	-	-	no	no	no
chr15	99218587	99228732	0	-	chr15:99218587-99228732	-	-	yes	no	no
chr15	99199918	99241559	0	-	chr15:99199918-99241559	-	-	no	no	no
chr15	99199918	99221864	0	-	chr15:99199918-99221864	-	-	no	no	no
chr15	99175049	99200096	0	-	chr15:99175049-99200096	-	-	no	no	no
chr15	98891324	98899621	0	-	chr15:98891324-98899621	-	chr15:98891324-98899621	no	no	no
chr15	98891035	98899621	0	-	-	-	-	no	no	no
chr15	98707561	98708107	0	-	chr15:98707561-98708107	chr15:98707562-98708107	chr15:98707561-98708107	no	no	no
chr15	97969882	97970743	0	-	-	-	-	no	no	no
chr15	97969122	97970743	0	-	chr15:97969122-97970743	-	-	no	no	no
chr15	97670235	97676229	0	-	-	-	-	no	no	no
chr15	97652051	97675773	0	-	-	-	-	no	no	no
chr15	97652051	97670337	0	-	-	-	-	no	no	no
chr15	97652051	97665715	0	-	-	-	-	no	no	no
chr15	97652051	97653223	0	-	chr15:97652051-97653223	-	-	no	no	no
chr15	96599752	96603252	0	-	-	-	-	no	no	no
chr15	96334075	96337535	0	-	-	-	-	no	no	no
chr15	96282831	96290783	0	-	chr15:96282831-96290783	-	chr15:96282831-96290783	yes	no	no
chr15	96275916	96300134	0	-	-	-	-	no	no	no
chr15	96271702	96290783	0	-	chr15:96271702-96290783	-	chr15:96271702-96290783	yes	no	no
chr15	96253998	96290783	0	-	-	-	-	no	no	no
chr15	96236175	96254165	0	-	-	-	-	no	no	no
chr15	96191351	96197530	0	-	-	-	-	no	no	no
chr15	96101484	96104158	0	-	-	-	-	no	no	no
chr15	94440175	94458246	0	-	chr15:94440175-94458246	-	chr15:94440175-94458246	yes	no	no
chr15	94440146	94458246	0	-	-	-	-	no	no	no
chr15	94404326	94470442	0	-	-	-	-	no	no	no
chr15	94398960	94442960	0	-	-	-	-	no	no	no
chr15	94384021	94442960	0	-	-	-	-	no	no	no
chr15	94384021	94406003	0	-	-	-	-	no	no	no
chr15	94384021	94404628	0	-	-	-	-	no	no	no
chr15	94384021	94402019	0	-	chr15:94384021-94402019	-	chr15:94384021-94402019	no	no	no
chr15	94367604	94402019	0	-	chr15:94367604-94402019	-	-	no	no	no
chr15	94367604	94385525	0	-	chr15:94367604-94385525	-	-	no	no	no
chr15	94356136	94458246	0	-	chr15:94356136-94458246	-	-	no	no	no
chr15	94356136	94442960	0	-	-	-	-	no	no	no
chr15	94356136	94404628	0	-	-	-	-	no	no	no
chr15	94356136	94402019	0	-	chr15:94356136-94402019	-	chr15:94356136-94402019	yes	no	no
chr15	94356136	94385525	0	-	chr15:94356136-94385525	-	-	no	no	no
chr15	94356136	94370180	0	-	chr15:94356136-94370180	-	chr15:94356136-94370180	no	no	no
chr15	94345128	94402019	0	-	-	-	-	no	no	no
chr15	94345128	94385525	0	-	chr15:94345128-94385525	-	-	no	no	no
chr15	94345128	94370180	0	-	-	-	-	no	no	no
chr15	94305364	94345164	0	-	-	-	-	no	no	no
chr15	94298200	94402019	0	-	-	-	-	no	no	no
chr15	94298200	94315637	0	-	chr15:94298200-94315637	-	-	no	no	no
chr15	94298200	94298730	0	-	chr15:94298200-94298730	chr15:94298201-94298730	chr15:94298200-94298730	no	no	no
chr15	94278153	94298730	0	-	chr15:94278153-94298730	-	-	no	no	no
chr15	93014695	93014909	0	chr15:93014695-93014909	chr15:93014695-93014909	-	chr15:93014695-93014909	no	no	no
chr15	93012344	93014909	0	-	chr15:93012344-93014909	-	-	no	no	no
chr15	93009144	93020258	0	-	chr15:93009144-93020258	chr15:93009145-93020258	-	no	no	no
chr15	93004683	93014726	0	-	-	-	-	no	no	no
chr15	93004616	93014909	0	-	chr15:93004616-93014909	-	chr15:93004616-93014909	no	no	no
chr15	93000511	93014909	0	-	chr15:93000511-93014909	chr15:93000512-93014909	chr15:93000511-93014909	no	no	no
chr15	93000511	93009323	0	-	chr15:93000511-93009323	-	chr15:93000511-93009323	no	no	no
chr15	93000511	93004751	0	-	chr15:93000511-93004751	-	chr15:93000511-93004751	no	no	no
chr15	92998498	93004751	0	-	-	-	-	no	no	no
chr15	92996956	93014909	0	-	chr15:92996956-93014909	-	chr15:92996956-93014909	no	no	no
chr15	92996956	93002317	0	-	chr15:92996956-93002317	chr15:92996957-93002317	chr15:92996956-93002317	no	no	no
chr15	92996956	92998621	0	-	chr15:92996956-92998621	chr15:92996957-92998621	chr15:92996956-92998621	no	no	no
chr15	92991475	93004751	0	-	chr15:92991475-93004751	-	-	no	no	no
chr15	92985497	92992998	0	-	chr15:92985497-92992998	-	-	no	no	no
chr15	92979134	92991517	0	-	-	-	-	no	no	no
chr15	92978233	92992998	0	-	chr15:92978233-92992998	-	chr15:92978233-92992998	no	no	no
chr15	92978233	92985673	0	-	chr15:92978233-92985673	-	chr15:92978233-92985673	no	no	no
chr15	92978233	92979283	0	-	chr15:92978233-92979283	-	chr15:92978233-92979283	no	no	no
chr15	92971764	92992998	0	-	chr15:92971764-92992998	-	-	no	no	no
chr15	92967324	92992998	0	-	chr15:92967324-92992998	-	-	no	no	no
chr15	92955422	92992998	0	-	chr15:92955422-92992998	-	-	no	no	no
chr15	92955422	92981457	0	-	chr15:92955422-92981457	-	-	no	no	no
chr15	92955422	92971927	0	-	chr15:92955422-92971927	-	-	no	no	no
chr15	92955422	92956649	0	-	chr15:92955422-92956649	-	-	no	no	no
chr15	92953356	92974950	0	-	chr15:92953356-92974950	-	-	no	no	no
chr15	92953356	92967513	0	-	chr15:92953356-92967513	-	-	no	no	no
chr15	92953356	92956649	0	chr15:92953356-92956649	chr15:92953356-92956649	-	chr15:92953356-92956649	no	no	no
chr15	92953356	92955512	0	-	chr15:92953356-92955512	-	chr15:92953356-92955512	no	no	no
chr15	92948951	92967513	0	-	chr15:92948951-92967513	-	-	no	no	no
chr15	92948951	92956649	0	-	chr15:92948951-92956649	-	chr15:92948951-92956649	no	no	no
chr15	92945820	93014909	0	-	-	-	-	no	no	no
chr15	92945820	92967513	0	-	chr15:92945820-92967513	-	-	no	no	no
chr15	92944414	92984500	0	-	-	-	-	no	no	no
chr15	92937517	92974950	0	-	chr15:92937517-92974950	-	chr15:92937517-92974950	no	no	no
chr15	92937517	92956649	0	chr15:92937517-92956649	chr15:92937517-92956649	-	-	no	no	no
chr15	92937517	92955512	0	-	chr15:92937517-92955512	-	-	no	no	no
chr15	92937517	92946216	0	-	chr15:92937517-92946216	-	-	no	no	no
chr15	92937517	92939718	0	-	chr15:92937517-92939718	-	chr15:92937517-92939718	no	no	no
chr15	92929029	92967513	0	-	-	-	-	no	no	no
chr15	92927243	92992998	0	-	-	-	-	no	no	no
chr15	92924320	92980911	0	-	-	-	-	no	no	no
chr15	92924320	92967513	0	-	chr15:92924320-92967513	-	chr15:92924320-92967513	no	no	no
chr15	92924320	92956649	0	-	chr15:92924320-92956649	-	chr15:92924320-92956649	no	no	no
chr15	92924320	92955512	0	-	chr15:92924320-92955512	chr15:92924321-92955512	chr15:92924320-92955512	no	no	no
chr15	92924320	92949076	0	-	chr15:92924320-92949076	-	-	no	no	no
chr15	92924320	92939718	0	-	chr15:92924320-92939718	-	chr15:92924320-92939718	no	no	no
chr15	92924320	92929091	0	-	chr15:92924320-92929091	chr15:92924321-92929091	chr15:92924320-92929091	no	no	no
chr15	92901166	92992998	0	-	chr15:92901166-92992998	-	-	no	no	no
chr15	92901166	92956649	0	-	chr15:92901166-92956649	-	-	no	no	no
chr15	92900788	92949080	0	-	-	-	-	no	no	no
chr15	92885514	92892072	0	-	chr15:92885514-92892072	-	-	no	no	no
chr15	92146983	92153621	0	-	-	-	-	no	no	no
chr15	92120464	92128489	0	-	chr15:92120464-92128489	-	-	no	no	no
chr15	92094880	92128489	0	-	chr15:92094880-92128489	-	chr15:92094880-92128489	no	no	no
chr15	91915992	91935748	0	-	-	-	-	no	no	no
chr15	91915992	91916458	0	-	chr15:91915992-91916458	chr15:91915993-91916458	chr15:91915992-91916458	yes	no	no
chr15	91479821	91493344	0	-	-	-	-	no	no	no
chr15	91000489	91017024	0	-	-	-	-	no	no	no
chr15	90980883	90984825	0	-	-	-	-	no	no	no
chr15	90980883	90981981	0	chr15:90980883-90981981	chr15:90980883-90981981	chr15:90980884-90981981	chr15:90980883-90981981	no	no	no
chr15	90980241	90984140	0	-	chr15:90980241-90984140	-	chr15:90980241-90984140	no	no	no
chr15	90979157	90981981	0	-	chr15:90979157-90981981	-	-	no	no	no
chr15	90979157	90980389	0	-	chr15:90979157-90980389	-	-	no	no	no
chr15	90976675	90981981	0	-	chr15:90976675-90981981	chr15:90976676-90981981	-	no	no	no
chr15	90974135	90984140	0	-	-	-	-	no	no	no
chr15	90974135	90980389	0	-	chr15:90974135-90980389	-	-	no	no	no
chr15	90969523	90981981	0	-	chr15:90969523-90981981	-	-	no	no	no
chr15	90959899	90961774	0	-	chr15:90959899-90961774	-	-	no	no	no
chr15	90947795	90948794	0	-	chr15:90947795-90948794	-	-	no	no	no
chr15	90905460	90919865	0	-	-	-	-	no	no	no
chr15	90803520	90804359	0	-	chr15:90803520-90804359	-	-	no	no	no
chr15	90784920	90803720	0	-	-	-	-	no	no	no
chr15	90782821	90790844	0	-	chr15:90782821-90790844	-	-	no	no	no
chr15	90766909	90769586	0	-	chr15:90766909-90769586	-	chr15:90766909-90769586	no	no	no
chr15	90765295	90769586	0	-	-	-	-	no	no	no
chr15	90760146	90782928	0	-	-	-	-	no	no	no
chr15	90747388	90754938	0	-	chr15:90747388-90754938	-	-	no	no	no
chr15	90713166	90715042	0	-	-	-	-	no	no	no
chr15	90713142	90715042	0	-	-	-	-	no	no	no
chr15	90593635	90607478	0	-	chr15:90593635-90607478	-	chr15:90593635-90607478	no	no	no
chr15	90486953	90492711	0	-	chr15:90486953-90492711	-	chr15:90486953-90492711	no	no	no
chr15	90486953	90491545	0	-	chr15:90486953-90491545	-	-	no	no	no
chr15	90481959	90486132	0	-	chr15:90481959-90486132	-	-	no	no	no
chr15	90448572	90467592	0	-	chr15:90448572-90467592	-	-	no	no	no
chr15	90448572	90456315	0	-	chr15:90448572-90456315	-	-	no	no	no
chr15	90441505	90443478	0	-	chr15:90441505-90443478	chr15:90441506-90443478	chr15:90441505-90443478	no	no	no
chr15	90439331	90467592	0	-	chr15:90439331-90467592	-	-	no	no	no
chr15	90439331	90466436	0	-	chr15:90439331-90466436	-	-	no	no	no
chr15	90439331	90456315	0	-	chr15:90439331-90456315	-	-	no	no	no
chr15	90439331	90443478	0	-	chr15:90439331-90443478	chr15:90439332-90443478	chr15:90439331-90443478	no	no	no
chr15	90439331	90440615	0	-	chr15:90439331-90440615	-	-	no	no	no
chr15	90219792	90221765	0	-	chr15:90219792-90221765	-	chr15:90219792-90221765	no	no	no
chr15	90217438	90227642	0	-	chr15:90217438-90227642	-	-	no	no	no
chr15	90217438	90221765	0	-	chr15:90217438-90221765	-	chr15:90217438-90221765	yes	no	no
chr15	90217438	90219891	0	-	chr15:90217438-90219891	-	chr15:90217438-90219891	no	no	no
chr15	90090478	90091644	0	-	chr15:90090478-90091644	-	-	no	no	no
chr15	90084192	90091644	0	-	-	-	-	no	no	no
chr15	90067109	90068595	0	-	chr15:90067109-90068595	-	chr15:90067109-90068595	no	no	no
chr15	89888520	89889140	0	-	chr15:89888520-89889140	chr15:89888521-89889140	chr15:89888520-89889140	no	no	no
chr15	89871474	89889140	0	-	chr15:89871474-89889140	chr15:89871475-89889140	chr15:89871474-89889140	yes	no	no
chr15	89871474	89889136	0	-	chr15:89871474-89889140	chr15:89871475-89889140	chr15:89871474-89889140	no	no	no
chr15	89865494	89889140	0	-	-	-	-	no	no	no
chr15	89860922	89889140	0	-	-	-	-	no	no	no
chr15	89626955	89628208	0	-	-	-	-	no	no	no
chr15	89606767	89618210	0	-	-	-	chr15:89606767-89618210	no	no	no
chr15	89600584	89602892	0	-	-	-	-	no	no	no
chr15	89594414	89619842	0	-	-	-	-	no	no	no
chr15	89594414	89595611	0	-	chr15:89594414-89595611	-	chr15:89594414-89595611	yes	no	no
chr15	89592046	89616495	0	-	-	-	-	no	no	no
chr15	89582685	89601976	0	-	-	-	-	no	no	no
chr15	89321735	89333913	0	-	chr15:89321735-89333913	-	-	no	no	no
chr15	89312903	89314707	0	-	chr15:89312903-89314707	-	chr15:89312903-89314707	no	no	no
chr15	89305084	89333913	0	-	-	-	-	no	no	no
chr15	89303863	89314707	0	-	-	-	-	no	no	no
chr15	89273376	89278774	0	-	-	-	-	no	no	no
chr15	89261584	89274304	0	-	chr15:89261584-89274304	-	-	no	no	no
chr15	89258721	89316790	0	-	-	-	-	no	no	no
chr15	89247628	89260843	0	-	chr15:89247628-89260843	chr15:89247629-89260843	chr15:89247628-89260843	no	no	no
chr15	89245755	89260843	0	-	chr15:89245755-89260843	chr15:89245756-89260843	chr15:89245755-89260843	no	no	no
chr15	89245606	89274304	0	-	-	-	-	no	no	no
chr15	89245606	89260843	0	-	-	-	-	yes	no	no
chr15	89151676	89193319	0	-	chr15:89151676-89193319	-	-	no	no	no
chr15	89151676	89175995	0	-	-	-	-	no	no	no
chr15	89151676	89155534	0	-	chr15:89151676-89155534	-	chr15:89151676-89155534	no	no	no
chr15	89113731	89116521	0	chr15:89113724-89116521	chr15:89113724-89116521	chr15:89113725-89116521	chr15:89113724-89116521	no	no	no
chr15	89113724	89155534	0	-	chr15:89113724-89155534	-	chr15:89113724-89155534	yes	no	no
chr15	89113724	89151852	0	-	chr15:89113724-89151852	-	-	no	no	no
chr15	89113724	89116521	0	chr15:89113724-89116521	chr15:89113724-89116521	chr15:89113725-89116521	chr15:89113724-89116521	no	no	no
chr15	89102499	89116521	0	-	chr15:89102499-89116521	-	chr15:89102499-89116521	no	no	no
chr15	88527598	88531715	0	-	chr15:88527598-88531715	-	-	no	no	no
chr15	88511431	88516973	0	-	chr15:88511431-88516973	-	-	yes	no	no
chr15	88459528	88464916	0	-	-	-	-	no	no	no
chr15	85734991	85736134	0	-	chr15:85734991-85736134	-	-	no	no	no
chr15	85718006	85735150	0	-	-	-	-	no	no	no
chr15	85715787	85719326	0	-	chr15:85715787-85719326	-	-	no	no	no
chr15	85710578	85730707	0	-	-	-	-	no	no	no
chr15	85710578	85719326	0	-	chr15:85710578-85719326	-	-	no	no	no
chr15	85708018	85710645	0	-	chr15:85708018-85710645	-	-	no	no	no
chr15	85693276	85710645	0	-	chr15:85693276-85710645	-	-	no	no	no
chr15	85684740	85719326	0	-	chr15:85684740-85719326	-	-	no	no	no
chr15	85684740	85710645	0	-	chr15:85684740-85710645	-	-	no	no	no
chr15	85684740	85693451	0	-	chr15:85684740-85693451	-	-	no	no	no
chr15	85682157	85708086	0	-	chr15:85682157-85708086	-	-	no	no	no
chr15	85682157	85693451	0	-	chr15:85682157-85693451	-	chr15:85682157-85693451	no	no	no
chr15	85669721	85693451	0	-	chr15:85669721-85693451	-	-	no	no	no
chr15	85664562	85736134	0	-	-	-	-	no	no	no
chr15	85664562	85710645	0	-	chr15:85664562-85710645	-	-	no	no	no
chr15	85664562	85693451	0	-	chr15:85664562-85693451	-	-	no	no	no
chr15	85664562	85684873	0	-	chr15:85664562-85684873	-	-	no	no	no
chr15	85664562	85669830	0	-	chr15:85664562-85669830	-	chr15:85664562-85669830	no	no	no
chr15	85662387	85708086	0	-	-	-	-	no	no	no
chr15	85662387	85684873	0	-	chr15:85662387-85684873	-	-	no	no	no
chr15	85662387	85682212	0	-	chr15:85662387-85682212	-	-	no	no	no
chr15	85662387	85669830	0	-	chr15:85662387-85669830	-	chr15:85662387-85669830	no	no	no
chr15	85655527	85693451	0	-	-	-	-	no	no	no
chr15	85655416	85710645	0	-	chr15:85655416-85710645	-	-	no	no	no
chr15	85655416	85684873	0	-	chr15:85655416-85684873	-	-	no	no	no
chr15	85655416	85669830	0	-	chr15:85655416-85669830	-	chr15:85655416-85669830	no	no	no
chr15	85655416	85655787	0	-	chr15:85655416-85655787	-	chr15:85655416-85655787	no	no	no
chr15	85645817	85741495	0	-	-	-	-	no	no	no
chr15	85639373	85669830	0	-	chr15:85639373-85669830	-	-	no	no	no
chr15	85639373	85664755	0	-	chr15:85639373-85664755	-	-	no	no	no
chr15	85578929	85585823	0	-	chr15:85578929-85585823	-	-	no	no	no
chr15	85575130	85669830	0	-	-	-	-	no	no	no
chr15	85575130	85585823	0	-	chr15:85575130-85585823	-	-	no	no	no
chr15	85543771	85585823	0	-	chr15:85543771-85585823	-	-	no	no	no
chr15	85533583	85585823	0	-	chr15:85533583-85585823	-	-	no	no	no
chr15	85521427	85669830	0	-	chr15:85521427-85669830	-	chr15:85521427-85669830	no	no	no
chr15	85521427	85585823	0	-	chr15:85521427-85585823	-	-	no	no	no
chr15	85521427	85543955	0	-	chr15:85521427-85543955	-	chr15:85521427-85543955	no	no	no
chr15	85521427	85533880	0	-	chr15:85521427-85533880	-	chr15:85521427-85533880	no	no	no
chr15	85485709	85585823	0	-	-	chr15:85485710-85585823	-	no	no	no
chr15	85485709	85543955	0	-	chr15:85485709-85543955	-	chr15:85485709-85543955	no	no	no
chr15	85485709	85533880	0	-	chr15:85485709-85533880	-	-	no	no	no
chr15	85474064	85487369	0	-	-	-	-	no	no	no
chr15	85113872	85121014	0	-	chr15:85113872-85121014	chr15:85113873-85121014	chr15:85113872-85121014	yes	no	no
chr15	85113872	85117839	0	-	chr15:85113872-85117839	-	chr15:85113872-85117839	no	no	no
chr15	85113872	85115487	0	-	chr15:85113872-85115487	chr15:85113873-85115487	chr15:85113872-85115487	no	no	no
chr15	85113376	85126374	0	-	chr15:85113376-85126374	-	chr15:85113376-85126374	no	no	no
chr15	85097947	85117839	0	-	chr15:85097947-85117839	-	chr15:85097947-85117839	no	no	no
chr15	85083555	85109130	0	-	chr15:85083555-85109130	-	-	no	no	no
chr15	85075861	85109130	0	-	chr15:85075861-85109130	-	-	no	no	no
chr15	85075861	85100198	0	-	chr15:85075861-85100198	-	-	no	no	no
chr15	85067013	85113447	0	-	chr15:85067013-85113447	-	-	no	no	no
chr15	85064369	85109130	0	-	chr15:85064369-85109130	-	chr15:85064369-85109130	no	no	no
chr15	85064369	85083644	0	-	chr15:85064369-85083644	-	chr15:85064369-85083644	no	no	no
chr15	85064369	85067204	0	-	chr15:85064369-85067204	chr15:85064370-85067204	chr15:85064369-85067204	no	no	no
chr15	84687624	84691644	0	-	chr15:84687624-84691644	-	chr15:84687624-84691644	no	no	no
chr15	84680712	84714866	0	-	-	-	-	no	no	no
chr15	84680712	84691644	0	-	chr15:84680712-84691644	chr15:84680713-84691644	chr15:84680712-84691644	yes	yes	no
chr15	84680712	84687774	0	-	chr15:84680712-84687774	-	chr15:84680712-84687774	no	no	no
chr15	84637346	84641262	0	-	-	chr15:84637347-84641262	chr15:84637346-84641262	no	no	no
chr15	84538531	84555070	0	-	chr15:84538531-84555070	chr15:84538532-84555070	-	yes	no	no
chr15	84538531	84546277	0	-	chr15:84538531-84546277	chr15:84538532-84546277	-	no	no	no
chr15	83163998	83192308	0	-	chr15:83163998-83192308	-	-	no	no	no
chr15	83151214	83192308	0	-	chr15:83151214-83192308	-	-	yes	no	no
chr15	83151214	83164075	0	-	chr15:83151214-83164075	chr15:83151215-83164075	chr15:83151214-83164075	no	no	no
chr15	83151214	83158041	0	-	chr15:83151214-83158041	-	-	no	no	no
chr15	83041727	83056545	0	-	chr15:83041727-83056545	-	chr15:83041727-83056545	no	no	no
chr15	83030135	83056545	0	-	chr15:83030135-83056545	-	chr15:83030135-83056545	no	no	no
chr15	83028615	83050178	0	-	-	-	-	no	no	no
chr15	82958974	82959308	0	-	-	-	-	no	no	no
chr15	82849688	82892801	0	-	-	-	-	no	no	no
chr15	82842618	82843181	0	-	-	-	-	no	no	no
chr15	82823099	82826846	0	-	chr15:82823099-82826846	-	-	no	no	no
chr15	82816945	82826846	0	-	-	-	-	no	no	no
chr15	82813102	82823287	0	-	chr15:82813102-82823287	-	-	no	no	no
chr15	82813102	82819488	0	-	chr15:82813102-82819488	-	-	no	no	no
chr15	82404611	82415675	0	-	-	-	-	no	no	no
chr15	82400659	82420607	0	-	-	-	-	no	no	no
chr15	82400632	82418792	0	-	-	-	-	no	no	no
chr15	82400632	82415675	0	-	-	-	-	no	no	no
chr15	82382210	82382879	0	-	-	-	-	no	no	no
chr15	82382207	82382883	0	-	-	-	-	yes	no	no
chr15	82382207	82382879	0	-	-	-	-	no	no	no
chr15	82380397	82419465	0	-	-	-	-	no	no	no
chr15	82151450	82157860	0	-	-	-	-	no	no	no
chr15	82151450	82152423	0	-	chr15:82151450-82152423	-	-	no	no	no
chr15	80979387	80982182	0	-	-	-	-	no	no	no
chr15	80978930	80982182	0	-	chr15:80978930-80982182	chr15:80978931-80982182	chr15:80978930-80982182	no	no	no
chr15	80978765	80982182	0	-	-	-	chr15:80978765-80982182	no	no	no
chr15	80970461	80982182	0	-	-	-	chr15:80970461-80982182	yes	no	no
chr15	80894989	80909306	0	-	chr15:80894989-80909306	-	-	no	no	no
chr15	80450879	80475223	0	-	chr15:80450879-80475223	-	chr15:80450879-80475223	no	no	no
chr15	80158059	80181159	0	-	chr15:80158059-80181159	-	-	no	no	no
chr15	80120327	80122800	0	chr15:80120327-80122800	chr15:80120327-80122800	chr15:80120328-80122800	chr15:80120327-80122800	no	no	no
chr15	80098415	80131293	0	-	chr15:80098415-80131293	-	-	no	no	no
chr15	80098415	80122800	0	-	chr15:80098415-80122800	chr15:80098416-80122800	chr15:80098415-80122800	yes	no	no
chr15	80084756	80131293	0	-	-	-	-	no	no	no
chr15	80077453	80131293	0	-	-	-	-	no	no	no
chr15	80073265	80121820	0	-	-	-	-	no	no	no
chr15	79889092	79889354	0	-	chr15:79889092-79889354	-	-	yes	no	no
chr15	79456097	79469145	0	-	-	-	-	no	no	no
chr15	79456097	79458445	0	-	chr15:79456097-79458445	-	-	no	no	no
chr15	79411399	79413557	0	-	-	-	-	no	no	no
chr15	78971865	78990273	0	-	-	-	-	no	no	no
chr15	78887268	78894230	0	-	chr15:78887268-78894230	-	chr15:78887268-78894230	no	no	no
chr15	78593091	78601387	0	-	-	-	-	no	no	no
chr15	78593091	78593628	0	-	-	-	-	no	no	no
chr15	78586644	78593628	0	-	-	-	-	no	no	no
chr15	78580810	78593628	0	-	-	-	-	no	no	no
chr15	78544868	78546698	0	-	chr15:78544868-78546698	chr15:78544869-78546698	-	no	no	no
chr15	78544189	78546698	0	-	chr15:78544189-78546698	-	-	no	no	no
chr15	78513083	78518773	0	-	-	-	-	no	no	no
chr15	78513083	78515107	0	-	chr15:78513083-78515107	-	-	yes	no	no
chr15	78490421	78498385	0	-	-	-	-	yes	no	no
chr15	78488646	78497311	0	-	chr15:78488646-78497311	-	chr15:78488646-78497311	no	no	no
chr15	78476187	78490761	0	-	chr15:78476187-78490761	-	-	no	no	no
chr15	78476187	78485840	0	-	chr15:78476187-78485840	-	chr15:78476187-78485840	no	no	no
chr15	78476187	78483434	0	-	chr15:78476187-78483434	-	-	no	no	no
chr15	78476187	78478397	0	-	chr15:78476187-78478397	-	-	no	no	no
chr15	78470531	78478397	0	-	chr15:78470531-78478397	-	-	no	no	no
chr15	78470531	78471924	0	-	chr15:78470531-78471924	-	chr15:78470531-78471924	no	no	no
chr15	78289618	78295725	0	-	chr15:78289618-78295725	-	-	no	no	no
chr15	78264756	78275728	0	-	chr15:78264756-78275728	-	-	no	no	no
chr15	78157547	78169077	0	-	-	-	-	yes	no	no
chr15	78155212	78165076	0	-	-	-	-	no	no	no
chr15	78155212	78160206	0	-	chr15:78155212-78160206	-	-	no	no	no
chr15	78044899	78054187	0	chr15:78044899-78054187	chr15:78044899-78054187	-	chr15:78044899-78054187	yes	no	no
chr15	78030006	78054187	0	-	chr15:78030006-78054187	-	-	no	no	no
chr15	78030006	78045068	0	-	chr15:78030006-78045068	-	-	no	no	no
chr15	78024155	78045068	0	-	chr15:78024155-78045068	-	chr15:78024155-78045068	no	no	no
chr15	78024155	78030170	0	-	chr15:78024155-78030170	-	-	no	no	no
chr15	78024155	78025497	0	-	chr15:78024155-78025497	-	chr15:78024155-78025497	no	no	no
chr15	78012822	78034739	0	-	-	-	-	no	no	no
chr15	77998194	78003490	0	-	-	-	-	no	no	no
chr15	77998186	78045035	0	-	-	-	-	no	no	no
chr15	77467094	77471814	0	-	chr15:77467094-77471814	chr15:77467095-77471814	chr15:77467094-77471814	no	no	no
chr15	77458403	77467307	0	-	-	-	-	no	no	no
chr15	77365162	77388802	0	-	-	-	-	no	no	no
chr15	77365162	77371899	0	-	-	-	-	no	no	no
chr15	77364073	77365225	0	-	-	-	-	no	no	no
chr15	77361314	77388802	0	-	-	-	-	no	no	no
chr15	77357048	77371899	0	-	-	-	-	no	no	no
chr15	77346541	77365225	0	-	-	-	chr15:77346541-77365225	yes	no	no
chr15	77286422	77388802	0	-	-	-	-	no	no	no
chr15	77286422	77365225	0	-	chr15:77286422-77365225	-	-	no	no	no
chr15	77284957	77404277	0	-	-	-	-	no	no	no
chr15	77284957	77365225	0	-	-	-	-	no	no	no
chr15	77284957	77312868	0	-	-	-	-	no	no	no
chr15	77284957	77286504	0	-	-	-	-	no	no	no
chr15	77283882	77312868	0	-	-	-	-	yes	no	no
chr15	77283882	77286504	0	-	chr15:77283882-77286504	-	-	no	no	no
chr15	77252366	77388802	0	-	-	-	-	no	no	no
chr15	77252366	77366202	0	-	-	-	-	no	no	no
chr15	77252366	77365225	0	-	chr15:77252366-77365225	-	-	no	no	no
chr15	77252366	77286504	0	-	chr15:77252366-77286504	-	chr15:77252366-77286504	yes	no	no
chr15	77252366	77284030	0	-	-	-	-	no	no	no
chr15	77239781	77357099	0	-	-	-	-	no	no	no
chr15	77239781	77284030	0	-	-	-	-	no	no	no
chr15	77197297	77255423	0	-	-	-	-	no	no	no
chr15	77178789	77182040	0	-	chr15:77178789-77182040	-	chr15:77178789-77182040	no	no	no
chr15	77133004	77158696	0	-	chr15:77133004-77158696	-	-	no	no	no
chr15	77133004	77133750	0	-	chr15:77133004-77133750	-	-	yes	no	no
chr15	77052441	77054235	0	-	-	-	-	no	no	no
chr15	77052384	77057033	0	-	-	-	-	no	no	no
chr15	77052384	77056255	0	-	chr15:77052384-77056255	-	chr15:77052384-77056255	no	no	no
chr15	77046788	77059008	0	-	-	-	-	no	no	no
chr15	77046788	77056255	0	-	-	-	-	no	no	no
chr15	76857808	76883876	0	-	chr15:76857808-76883876	-	chr15:76857808-76883876	yes	no	no
chr15	76841733	76883876	0	-	chr15:76841733-76883876	-	-	no	no	no
chr15	76841733	76862533	0	-	chr15:76841733-76862533	-	-	no	no	no
chr15	76800247	76862533	0	-	chr15:76800247-76862533	-	-	no	no	no
chr15	76795279	76862533	0	-	chr15:76795279-76862533	-	-	no	no	no
chr15	76795279	76804633	0	-	chr15:76795279-76804633	-	-	no	no	no
chr15	76766917	76775117	0	-	chr15:76766917-76775117	-	-	no	no	no
chr15	76764960	76775117	0	-	chr15:76764960-76775117	-	-	no	no	no
chr15	76764960	76771947	0	-	chr15:76764960-76771954	-	-	no	no	no
chr15	76753807	76795440	0	-	chr15:76753807-76795440	-	-	no	no	no
chr15	76753807	76775117	0	-	chr15:76753807-76775117	-	-	yes	no	no
chr15	76728594	76862533	0	-	-	-	-	no	no	no
chr15	76728594	76775117	0	-	chr15:76728594-76775117	-	-	no	no	no
chr15	76728594	76765638	0	-	chr15:76728594-76765638	-	-	no	no	no
chr15	76728594	76765454	0	-	-	-	-	no	no	no
chr15	76701757	76775117	0	-	chr15:76701757-76775117	-	-	no	no	no
chr15	76701757	76755664	0	-	-	-	-	no	no	no
chr15	76665652	76804633	0	-	chr15:76665652-76804633	-	-	no	no	no
chr15	76665652	76795440	0	-	-	-	-	no	no	no
chr15	76665652	76775117	0	-	chr15:76665652-76775117	-	-	no	no	no
chr15	76665652	76767088	0	-	chr15:76665652-76767088	-	-	no	no	no
chr15	76665652	76705984	0	-	chr15:76665652-76705984	-	-	no	no	no
chr15	76661248	76683061	0	-	-	-	-	no	no	no
chr15	76643556	76665789	0	-	-	-	-	no	no	no
chr15	76621763	76705984	0	-	chr15:76621763-76705984	-	-	no	no	no
chr15	76621763	76683061	0	-	-	-	-	no	no	no
chr15	76574157	76665789	0	-	chr15:76574157-76665789	-	chr15:76574157-76665789	yes	no	no
chr15	76471211	76665789	0	-	chr15:76471211-76665789	-	-	no	no	no
chr15	76376161	76381615	0	-	chr15:76376161-76381615	-	-	no	no	no
chr15	76292430	76295737	0	-	chr15:76292430-76295737	chr15:76292431-76295737	chr15:76292430-76295737	no	no	no
chr15	76287845	76295737	0	-	chr15:76287845-76295737	-	chr15:76287845-76295737	no	no	no
chr15	76287845	76292700	0	-	chr15:76287845-76292700	chr15:76287846-76292700	chr15:76287845-76292700	no	no	no
chr15	76285636	76295737	0	-	chr15:76285636-76295737	-	chr15:76285636-76295737	no	no	no
chr15	76285636	76287945	0	-	chr15:76285636-76287945	-	chr15:76285636-76287945	no	no	no
chr15	76283756	76307161	0	-	-	-	-	no	no	no
chr15	76283756	76295737	0	-	chr15:76283756-76295737	-	chr15:76283756-76295737	no	no	no
chr15	76283756	76292700	0	chr15:76283756-76292700	chr15:76283756-76292700	chr15:76283757-76292700	chr15:76283756-76292700	no	no	no
chr15	76283756	76287945	0	-	chr15:76283756-76287945	-	chr15:76283756-76287945	no	no	no
chr15	76274411	76295737	0	chr15:76274411-76295737	chr15:76274411-76295737	chr15:76274412-76295737	chr15:76274411-76295737	yes	yes	no
chr15	76274411	76292700	0	-	chr15:76274411-76292700	-	chr15:76274411-76292700	no	no	no
chr15	76274411	76286481	0	-	chr15:76274411-76286481	-	chr15:76274411-76286481	no	no	no
chr15	76231332	76297348	0	-	-	-	-	no	no	no
chr15	76231332	76295737	0	-	chr15:76231332-76295737	-	chr15:76231332-76295737	no	no	no
chr15	76227137	76227323	0	-	-	-	-	no	no	no
chr15	76225848	76297348	0	-	-	-	-	no	no	no
chr15	76225848	76295737	0	-	chr15:76225848-76295737	-	chr15:76225848-76295737	no	no	no
chr15	76214524	76231398	0	-	-	-	-	no	no	no
chr15	76214524	76216125	0	-	-	-	-	no	no	no
chr15	76195252	76292700	0	-	-	-	-	no	no	no
chr15	75934239	75934479	0	-	-	-	-	no	no	no
chr15	75876186	75883424	0	-	chr15:75876186-75883424	chr15:75876187-75883424	chr15:75876186-75883424	no	no	no
chr15	75874824	75876271	0	-	-	-	-	no	no	no
chr15	75868950	75883424	0	-	chr15:75868950-75883424	chr15:75868951-75883424	chr15:75868950-75883424	no	no	no
chr15	75868950	75879188	0	-	chr15:75868950-75879188	-	-	no	no	no
chr15	75868950	75873568	0	-	chr15:75868950-75873568	chr15:75868951-75873568	chr15:75868950-75873568	no	no	no
chr15	75859877	75883424	0	-	chr15:75859877-75883424	chr15:75859878-75883424	chr15:75859877-75883424	no	no	no
chr15	75859877	75873568	0	-	chr15:75859877-75873568	chr15:75859878-75873568	-	no	no	no
chr15	75854385	75897061	0	-	chr15:75854385-75897061	-	-	no	no	no
chr15	75854385	75883424	0	-	chr15:75854385-75883424	-	chr15:75854385-75883424	no	no	no
chr15	75854385	75873568	0	-	chr15:75854385-75873568	-	-	no	no	no
chr15	75617407	75621056	0	-	chr15:75617407-75621056	-	chr15:75617407-75621056	no	no	no
chr15	75609557	75609994	0	-	chr15:75609557-75609994	-	chr15:75609557-75609994	no	no	no
chr15	75605149	75621056	0	-	chr15:75605149-75621056	-	-	no	no	no
chr15	75547970	75560760	0	-	-	-	-	no	no	no
chr15	75523120	75524298	0	-	chr15:75523120-75524298	-	chr15:75523120-75524298	no	no	no
chr15	75517258	75524298	0	-	chr15:75517258-75524298	-	chr15:75517258-75524298	no	no	no
chr15	75513641	75527261	0	-	-	-	-	no	no	no
chr15	75505674	75527261	0	chr15:75505674-75527261	chr15:75505674-75527261	-	chr15:75505674-75527261	no	no	no
chr15	75490207	75527261	0	-	chr15:75490207-75527261	-	-	no	no	no
chr15	75490207	75524298	0	-	chr15:75490207-75524298	-	-	no	no	no
chr15	75469791	75527261	0	-	chr15:75469791-75527261	-	-	no	no	no
chr15	75469791	75490301	0	-	-	-	-	no	no	no
chr15	75430186	75447785	0	-	-	-	-	no	no	no
chr15	75422646	75430408	0	-	chr15:75422646-75430408	-	chr15:75422646-75430408	no	no	no
chr15	75414204	75422823	0	-	chr15:75414204-75422823	-	chr15:75414204-75422823	no	no	no
chr15	75411491	75414311	0	-	chr15:75411491-75414311	-	chr15:75411491-75414311	no	no	no
chr15	75409835	75413045	0	-	chr15:75409835-75413045	-	chr15:75409835-75413045	no	no	no
chr15	75400729	75422823	0	-	chr15:75400729-75422823	-	-	no	no	no
chr15	75400729	75414311	0	-	chr15:75400729-75414311	-	-	no	no	no
chr15	75400729	75413045	0	-	chr15:75400729-75413045	-	chr15:75400729-75413045	no	no	no
chr15	75400729	75401970	0	-	chr15:75400729-75401970	-	-	no	no	no
chr15	75389651	75422823	0	-	chr15:75389651-75422823	-	-	no	no	no
chr15	75389651	75392628	0	-	-	-	-	no	no	no
chr15	75384263	75400156	0	-	chr15:75384263-75400156	-	-	no	no	no
chr15	75384263	75396496	0	-	chr15:75384263-75396496	-	-	no	no	no
chr15	75375664	75384437	0	-	chr15:75375664-75384437	-	-	no	no	no
chr15	75355566	75361878	0	-	-	-	-	no	no	no
chr15	75094027	75094432	0	-	-	-	-	no	no	no
chr15	74926765	74929232	0	-	chr15:74926765-74929232	chr15:74926766-74929232	chr15:74926765-74929232	no	no	no
chr15	74923647	74929232	0	-	chr15:74923647-74929232	-	chr15:74923647-74929232	no	no	no
chr15	74923647	74926887	0	-	chr15:74923647-74926887	chr15:74923648-74926887	chr15:74923647-74926887	no	no	no
chr15	74892702	74893184	0	-	-	-	-	no	no	no
chr15	74838151	74838745	0	-	-	-	-	no	no	no
chr15	74671454	74675142	0	chr15:74671454-74675142	chr15:74671454-74675142	chr15:74671455-74675142	chr15:74671454-74675142	no	no	no
chr15	74655732	74675142	0	-	chr15:74655732-74675142	-	chr15:74655732-74675142	no	no	no
chr15	74655732	74656068	0	-	chr15:74655732-74656068	-	chr15:74655732-74656068	no	no	no
chr15	74635408	74675142	0	-	chr15:74635408-74675142	-	chr15:74635408-74675142	no	no	no
chr15	74622493	74625968	0	-	-	-	chr15:74622493-74625968	no	no	no
chr15	74508660	74512536	0	-	-	-	-	no	no	no
chr15	74489588	74491582	0	-	-	-	-	no	no	no
chr15	74485653	74491582	0	-	-	-	-	no	no	no
chr15	74461882	74508733	0	-	-	-	-	no	no	no
chr15	74456551	74460778	0	-	-	-	-	no	no	no
chr15	74416574	74417675	0	-	chr15:74416574-74417675	-	-	no	no	no
chr15	74415800	74418309	0	-	-	-	-	no	no	no
chr15	74032571	74033414	0	-	chr15:74032571-74033414	-	-	no	no	no
chr15	73699585	73704472	0	-	chr15:73699585-73704472	-	chr15:73699585-73704472	yes	no	no
chr15	73587523	73592137	0	-	chr15:73587523-73592137	-	chr15:73587523-73592137	no	no	no
chr15	73561895	73592137	0	-	chr15:73561895-73592137	-	-	no	no	no
chr15	73561895	73573795	0	-	chr15:73561895-73573795	-	chr15:73561895-73573795	no	no	no
chr15	73560897	73592137	0	-	-	-	-	no	no	no
chr15	73116539	73136027	0	-	chr15:73116539-73136027	-	chr15:73116539-73136027	no	no	no
chr15	72771782	72775097	0	-	chr15:72771782-72775097	-	chr15:72771782-72775097	no	no	no
chr15	72760406	72780322	0	-	-	-	chr15:72760406-72780322	no	no	no
chr15	72760406	72775097	0	-	chr15:72760406-72775097	chr15:72760407-72775097	chr15:72760406-72775097	no	no	no
chr15	72695176	72731726	0	-	chr15:72695176-72731726	-	-	no	no	no
chr15	72695176	72724655	0	-	chr15:72695176-72724655	-	-	no	no	no
chr15	72695176	72716850	0	-	chr15:72695176-72716850	-	chr15:72695176-72716850	no	no	no
chr15	72608759	72612326	0	-	-	-	-	no	no	no
chr15	72607477	72612326	0	-	-	-	-	no	no	no
chr15	72563393	72572165	0	-	chr15:72563393-72572165	-	chr15:72563393-72572165	no	no	no
chr15	72563393	72570307	0	-	chr15:72563393-72570307	-	chr15:72563393-72570307	no	no	no
chr15	72561482	72572165	0	-	chr15:72561482-72572165	-	-	no	no	no
chr15	72555270	72567177	0	-	chr15:72555270-72567177	-	-	no	no	no
chr15	72544819	72572165	0	-	chr15:72544819-72572165	-	chr15:72544819-72572165	no	no	no
chr15	72544819	72567177	0	-	chr15:72544819-72567177	-	-	no	no	no
chr15	72518066	72575435	0	-	-	-	-	no	no	no
chr15	72518066	72572165	0	-	chr15:72518066-72572165	-	-	no	no	no
chr15	72518066	72570307	0	-	chr15:72518066-72570307	-	-	no	no	no
chr15	72518066	72561549	0	chr15:72518066-72561549	chr15:72518066-72561549	-	chr15:72518066-72561549	no	no	no
chr15	72518066	72555907	0	-	chr15:72518066-72555907	chr15:72518067-72555907	chr15:72518066-72555907	no	no	no
chr15	72518066	72544964	0	-	chr15:72518066-72544964	chr15:72518067-72544964	chr15:72518066-72544964	no	no	no
chr15	72499649	72572165	0	-	-	-	-	no	no	no
chr15	72498747	72499075	0	-	-	-	-	no	no	no
chr15	72496790	72567177	0	-	-	-	-	no	no	no
chr15	72496790	72561549	0	-	-	-	-	no	no	no
chr15	72496790	72555907	0	-	-	-	chr15:72496790-72555907	no	no	no
chr15	72496790	72518134	0	-	chr15:72496790-72518134	-	chr15:72496790-72518134	no	no	no
chr15	72345445	72356617	0	-	chr15:72345445-72356617	-	chr15:72345445-72356617	no	no	no
chr15	72217408	72219110	0	-	chr15:72217408-72219110	-	chr15:72217408-72219110	no	no	no
chr15	72209672	72219110	0	-	chr15:72209672-72219110	-	-	no	no	no
chr15	72206727	72210478	0	-	chr15:72206727-72210478	-	-	no	no	no
chr15	72206727	72209859	0	-	-	-	-	no	no	no
chr15	72206727	72208891	0	-	chr15:72206727-72208891	-	chr15:72206727-72208891	no	no	no
chr15	72045723	72046634	0	-	chr15:72045723-72046634	chr15:72045724-72046634	chr15:72045723-72046634	no	no	no
chr15	72032493	72046634	0	-	chr15:72032493-72046634	chr15:72032494-72046634	chr15:72032493-72046634	no	no	no
chr15	72020917	72046634	0	-	chr15:72020917-72046634	-	-	no	no	no
chr15	72019038	72046634	0	-	chr15:72019038-72046634	-	chr15:72019038-72046634	no	no	no
chr15	72007825	72046634	0	-	chr15:72007825-72046634	-	chr15:72007825-72046634	no	no	no
chr15	72007825	72027793	0	-	chr15:72007825-72027793	-	chr15:72007825-72027793	no	no	no
chr15	71999850	72096854	0	-	-	-	-	no	no	no
chr15	71999850	72046634	0	-	chr15:71999850-72046634	-	chr15:71999850-72046634	no	no	no
chr15	71999850	72027793	0	-	chr15:71999850-72027793	chr15:71999851-72027793	-	no	no	no
chr15	71999850	72010447	0	-	chr15:71999850-72010447	-	-	no	no	no
chr15	71993682	71999080	0	-	-	-	-	no	no	no
chr15	71991102	72027793	0	-	chr15:71991102-72027793	-	-	no	no	no
chr15	71991102	72010450	0	-	chr15:71991102-72010447	-	chr15:71991102-72010447	no	no	no
chr15	71991102	72010447	0	-	chr15:71991102-72010447	-	chr15:71991102-72010447	yes	no	no
chr15	71978170	72046634	0	-	chr15:71978170-72046634	-	-	no	no	no
chr15	71978170	71994585	0	-	chr15:71978170-71994585	-	-	no	no	no
chr15	71967983	72041743	0	-	-	-	-	no	no	no
chr15	71959900	72027793	0	-	chr15:71959900-72027793	-	-	no	no	no
chr15	71959900	72010447	0	-	chr15:71959900-72010447	-	-	no	no	no
chr15	71959900	71994585	0	-	chr15:71959900-71994585	-	-	no	no	no
chr15	71933669	71938927	0	-	chr15:71933669-71938927	-	-	no	no	no
chr15	71916369	71938927	0	-	chr15:71916369-71938927	-	chr15:71916369-71938927	no	no	no
chr15	71899686	71916492	0	-	chr15:71899686-71916492	-	-	no	no	no
chr15	71897460	71905006	0	-	chr15:71897460-71905006	-	-	no	no	no
chr15	71888003	71921399	0	-	-	-	-	no	no	no
chr15	71888003	71916492	0	-	chr15:71888003-71916492	-	-	no	no	no
chr15	71888003	71905006	0	-	chr15:71888003-71905006	-	-	no	no	no
chr15	71888003	71893778	0	-	chr15:71888003-71893778	-	chr15:71888003-71893778	no	no	no
chr15	71859734	71905006	0	-	chr15:71859734-71905006	-	-	no	no	no
chr15	71851252	71938927	0	-	-	-	-	no	no	no
chr15	71851252	71888116	0	-	-	-	chr15:71851252-71888116	no	no	no
chr15	71848844	71893778	0	-	chr15:71848844-71893778	-	-	no	no	no
chr15	71848844	71862611	0	-	-	-	chr15:71848844-71862611	no	no	no
chr15	71847414	71978292	0	-	-	-	-	no	no	no
chr15	71847414	71888116	0	-	-	-	-	no	no	no
chr15	71847414	71862611	0	-	-	-	-	no	no	no
chr15	71827883	71888116	0	-	-	-	-	no	no	no
chr15	71757901	71765199	0	-	chr15:71757901-71765199	-	-	no	no	no
chr15	71737731	71765199	0	-	chr15:71737731-71765199	-	-	no	no	no
chr15	71660529	71771208	0	-	chr15:71660529-71771208	-	-	no	no	no
chr15	71469376	71469758	0	-	-	-	-	no	no	no
chr15	71348304	71411823	0	-	-	-	-	no	no	no
chr15	71348151	71411823	0	-	-	-	-	no	no	no
chr15	71328208	71332372	0	-	-	-	-	no	no	no
chr15	71256612	71259480	0	-	-	-	-	no	no	no
chr15	71256612	71258321	0	-	-	-	-	no	no	no
chr15	71242648	71256715	0	-	chr15:71242648-71256715	-	chr15:71242648-71256715	yes	no	no
chr15	71141448	71154932	0	chr15:71141448-71154932	chr15:71141448-71154932	-	chr15:71141448-71154932	no	no	no
chr15	70904551	70936822	0	-	chr15:70904551-70936822	-	chr15:70904551-70936822	no	no	no
chr15	70900921	70936822	0	-	chr15:70900921-70936822	-	-	no	no	no
chr15	70882474	70882908	0	-	-	-	-	no	no	no
chr15	70687539	70699660	0	-	chr15:70687539-70699660	-	chr15:70687539-70699660	no	no	no
chr15	70682757	70699660	0	-	chr15:70682757-70699660	-	chr15:70682757-70699660	no	no	no
chr15	70676492	70699660	0	-	chr15:70676492-70699660	-	-	no	no	no
chr15	70051390	70066218	0	-	chr15:70051390-70066218	-	-	no	no	no
chr15	69436137	69436722	0	-	chr15:69436137-69436722	chr15:69436138-69436722	chr15:69436137-69436722	no	no	no
chr15	69429110	69436722	0	-	chr15:69429110-69436722	-	chr15:69429110-69436722	no	no	no
chr15	69426335	69440487	0	-	chr15:69426335-69440487	-	-	no	no	no
chr15	69426069	69438405	0	-	-	-	-	no	no	no
chr15	69425281	69429213	0	-	chr15:69425281-69429213	-	-	no	no	no
chr15	69423158	69435771	0	-	-	-	-	no	no	no
chr15	69423158	69426457	0	-	chr15:69423158-69426457	-	chr15:69423158-69426457	no	no	no
chr15	69421646	69429213	0	-	chr15:69421646-69429213	-	-	no	no	no
chr15	69421646	69423329	0	-	chr15:69421646-69423329	-	-	no	no	no
chr15	69421646	69422435	0	-	chr15:69421646-69422435	chr15:69421647-69422435	chr15:69421646-69422435	no	no	no
chr15	69421646	69422128	0	-	chr15:69421646-69422128	-	-	no	no	no
chr15	69417382	69422435	0	-	chr15:69417382-69422435	-	chr15:69417382-69422435	no	no	no
chr15	69415993	69429213	0	-	chr15:69415993-69429213	-	-	no	no	no
chr15	69415993	69423329	0	-	chr15:69415993-69423329	-	-	no	no	no
chr15	69255793	69261329	0	-	chr15:69255793-69261329	-	-	no	no	no
chr15	69210315	69261329	0	-	chr15:69210315-69261329	-	-	yes	no	no
chr15	69209772	69268549	0	-	-	-	-	no	no	no
chr15	68787412	68787919	0	-	chr15:68787412-68787919	-	-	no	no	no
chr15	68211262	68218650	0	-	chr15:68211262-68218650	-	chr15:68211262-68218650	no	no	no
chr15	68209636	68218650	0	-	chr15:68209636-68218650	-	chr15:68209636-68218650	no	no	no
chr15	68209636	68214388	0	-	chr15:68209636-68214388	-	-	no	no	no
chr15	68189202	68193645	0	-	-	-	-	no	no	no
chr15	68180547	68180869	0	-	-	-	-	no	no	no
chr15	68175636	68176654	0	-	chr15:68175636-68176654	-	-	no	no	no
chr15	68173731	68176654	0	-	chr15:68173731-68176654	-	-	no	no	no
chr15	68164730	68176654	0	-	chr15:68164730-68176654	-	-	no	no	no
chr15	68146565	68164804	0	-	chr15:68146565-68164804	-	-	no	no	no
chr15	68145815	68173892	0	-	chr15:68145815-68173892	-	-	no	no	no
chr15	68145815	68164804	0	-	chr15:68145815-68164804	-	-	no	no	no
chr15	68145815	68153695	0	-	chr15:68145815-68153695	-	-	no	no	no
chr15	68141945	68181354	0	-	chr15:68141945-68181354	-	chr15:68141945-68181354	no	no	no
chr15	68141945	68173892	0	-	chr15:68141945-68173892	-	chr15:68141945-68173892	no	no	no
chr15	68141945	68164804	0	-	chr15:68141945-68164804	-	chr15:68141945-68164804	no	no	no
chr15	68141945	68153695	0	-	chr15:68141945-68153695	-	chr15:68141945-68153695	no	no	no
chr15	68141945	68146700	0	-	chr15:68141945-68146700	-	chr15:68141945-68146700	no	no	no
chr15	68128425	68132191	0	-	-	-	-	no	no	no
chr15	68086305	68164804	0	-	chr15:68086305-68164804	-	-	no	no	no
chr15	68086305	68153695	0	-	chr15:68086305-68153695	-	-	no	no	no
chr15	68086305	68146700	0	-	chr15:68086305-68146700	-	-	no	no	no
chr15	68086305	68087890	0	-	chr15:68086305-68087890	-	-	no	no	no
chr15	67664596	67703408	0	-	chr15:67664596-67703408	-	chr15:67664596-67703408	no	no	no
chr15	67646230	67703408	0	-	chr15:67646230-67703408	-	-	no	no	no
chr15	67645737	67664645	0	-	-	-	-	no	no	no
chr15	67630887	67664645	0	-	-	-	-	no	no	no
chr15	67592925	67664645	0	-	-	-	-	no	no	no
chr15	67586845	67727945	0	-	-	-	-	no	no	no
chr15	67585889	67664645	0	-	-	-	-	no	no	no
chr15	67580753	67600749	0	-	chr15:67580753-67600749	-	chr15:67580753-67600749	yes	no	no
chr15	67563282	67600749	0	-	chr15:67563282-67600749	-	chr15:67563282-67600749	no	no	no
chr15	67550033	67600749	0	-	chr15:67550033-67600749	-	chr15:67550033-67600749	no	no	no
chr15	67475695	67494366	0	-	-	-	-	no	no	no
chr15	67420051	67430400	0	-	-	-	-	no	no	no
chr15	67413502	67430400	0	-	-	-	-	no	no	no
chr15	67344062	67359885	0	-	chr15:67344062-67359885	-	-	no	no	no
chr15	67231813	67236820	0	chr15:67231813-67236820	chr15:67231813-67236820	chr15:67231814-67236820	chr15:67231813-67236820	yes	no	no
chr15	67231229	67236820	0	-	-	chr15:67231230-67236820	chr15:67231229-67236820	no	no	no
chr15	67226900	67236820	0	-	-	-	chr15:67226900-67236820	no	no	no
chr15	67226900	67227685	0	-	-	-	-	no	no	no
chr15	67208561	67236820	0	-	chr15:67208561-67236820	-	chr15:67208561-67236820	no	no	no
chr15	67174275	67175059	0	-	-	-	-	no	no	no
chr15	67164894	67181453	0	-	-	-	-	no	no	no
chr15	67164894	67170604	0	-	chr15:67164894-67170604	chr15:67164895-67170604	chr15:67164894-67170604	no	no	no
chr15	66711667	66752209	0	-	-	-	-	no	no	no
chr15	66708498	66716498	0	-	-	-	-	no	no	no
chr15	66535932	66547929	0	-	-	-	-	no	no	no
chr15	66535932	66546705	0	-	chr15:66535932-66546705	-	chr15:66535932-66546705	no	no	no
chr15	66535932	66540210	0	-	chr15:66535932-66540210	-	chr15:66535932-66540210	no	no	no
chr15	66532246	66546705	0	-	chr15:66532246-66546705	-	chr15:66532246-66546705	no	no	no
chr15	66527856	66546705	0	-	-	-	chr15:66527856-66546705	no	no	no
chr15	66513987	66537263	0	-	chr15:66513987-66537263	-	-	no	no	no
chr15	66513987	66521205	0	-	chr15:66513987-66521205	-	-	no	no	no
chr15	66501374	66502871	0	-	-	-	-	no	no	no
chr15	66500292	66501912	0	-	-	-	-	no	no	no
chr15	66443279	66444707	0	-	chr15:66443279-66444707	-	chr15:66443279-66444707	no	no	no
chr15	66435026	66444707	0	-	chr15:66435026-66444707	-	chr15:66435026-66444707	no	no	no
chr15	66435026	66436892	0	-	chr15:66435026-66436892	chr15:66435027-66436892	chr15:66435026-66436892	no	no	no
chr15	66350857	66351749	0	-	-	-	-	no	no	no
chr15	66349059	66352207	0	-	chr15:66349059-66352207	-	chr15:66349059-66352207	no	no	no
chr15	66349059	66351600	0	-	chr15:66349059-66351600	-	-	no	no	no
chr15	66349059	66349437	0	-	chr15:66349059-66349437	chr15:66349060-66349437	chr15:66349059-66349437	no	no	no
chr15	66306823	66320732	0	-	chr15:66306823-66320732	-	-	no	no	no
chr15	65877331	65877955	0	-	chr15:65877331-65877955	-	-	no	no	no
chr15	65875367	65898840	0	-	-	-	-	no	no	no
chr15	65756139	65761438	0	-	chr15:65756139-65761438	-	-	no	no	no
chr15	65756139	65756472	0	-	chr15:65756139-65756472	-	chr15:65756139-65756472	no	no	no
chr15	65752378	65761438	0	-	chr15:65752378-65761438	-	chr15:65752378-65761438	no	no	no
chr15	65752378	65756472	0	-	chr15:65752378-65756472	-	chr15:65752378-65756472	no	no	no
chr15	65741714	65756472	0	-	chr15:65741714-65756472	-	chr15:65741714-65756472	no	no	no
chr15	65729071	65756472	0	-	chr15:65729071-65756472	-	chr15:65729071-65756472	no	no	no
chr15	65729071	65738875	0	-	chr15:65729071-65738875	-	chr15:65729071-65738875	no	no	no
chr15	65722847	65761438	0	-	chr15:65722847-65761438	-	-	no	no	no
chr15	65722847	65756472	0	-	chr15:65722847-65756472	-	chr15:65722847-65756472	no	no	no
chr15	65722847	65741784	0	-	chr15:65722847-65741784	-	chr15:65722847-65741784	no	no	no
chr15	65715477	65761438	0	-	chr15:65715477-65761438	-	-	no	no	no
chr15	65715477	65752439	0	-	-	-	-	no	no	no
chr15	65715477	65741784	0	-	chr15:65715477-65741784	-	-	no	no	no
chr15	65715477	65722948	0	-	chr15:65715477-65722948	-	-	no	no	no
chr15	65702304	65767406	0	-	-	-	-	no	no	no
chr15	65702304	65756472	0	-	chr15:65702304-65756472	-	-	no	no	no
chr15	65702304	65706973	0	-	-	-	-	no	no	no
chr15	65702304	65703008	0	-	chr15:65702304-65703008	-	chr15:65702304-65703008	no	no	no
chr15	65696365	65697383	0	-	chr15:65696365-65697383	-	chr15:65696365-65697383	no	no	no
chr15	65690414	65752628	0	-	chr15:65690414-65752628	-	-	no	no	no
chr15	65669778	65670188	0	-	chr15:65669778-65670188	-	chr15:65669778-65670188	no	no	no
chr15	65667448	65703008	0	-	chr15:65667448-65703008	-	-	no	no	no
chr15	65667448	65670188	0	-	chr15:65667448-65670188	-	chr15:65667448-65670188	yes	no	no
chr15	65661841	65676634	0	-	-	-	-	no	no	no
chr15	65625816	65650616	0	-	-	-	-	no	no	no
chr15	65581953	65607442	0	-	-	-	-	no	no	no
chr15	65579354	65591731	0	-	-	-	-	no	no	no
chr15	65577446	65577585	0	-	-	-	-	no	no	no
chr15	65577444	65577585	0	-	-	-	-	no	no	no
chr15	65554886	65558731	0	-	chr15:65554886-65558731	-	-	no	no	no
chr15	65551675	65556903	0	-	chr15:65551675-65556903	-	chr15:65551675-65556903	no	no	no
chr15	65512294	65515791	0	-	chr15:65512294-65515791	-	-	no	no	no
chr15	65507242	65515791	0	-	chr15:65507242-65515791	-	-	no	no	no
chr15	65507242	65512564	0	-	chr15:65507242-65512564	-	chr15:65507242-65512564	no	no	no
chr15	65500605	65512564	0	-	chr15:65500605-65512564	-	chr15:65500605-65512564	no	no	no
chr15	65497863	65515791	0	-	chr15:65497863-65515791	-	chr15:65497863-65515791	no	no	no
chr15	65497863	65512564	0	-	chr15:65497863-65512564	-	chr15:65497863-65512564	no	no	no
chr15	65497863	65500779	0	-	chr15:65497863-65500779	-	chr15:65497863-65500779	no	no	no
chr15	65490188	65507355	0	-	chr15:65490188-65507355	-	-	no	no	no
chr15	65490188	65500779	0	-	chr15:65490188-65500779	-	-	no	no	no
chr15	65487689	65515791	0	-	chr15:65487689-65515791	-	-	no	no	no
chr15	65487689	65512564	0	-	chr15:65487689-65512564	chr15:65487690-65512564	-	yes	no	no
chr15	65487689	65507355	0	-	chr15:65487689-65507355	-	-	no	no	no
chr15	65487689	65498032	0	-	chr15:65487689-65498032	-	chr15:65487689-65498032	no	no	no
chr15	65485098	65512564	0	-	chr15:65485098-65512564	-	-	no	no	no
chr15	65485098	65500779	0	-	chr15:65485098-65500779	-	-	no	no	no
chr15	65485098	65490299	0	-	chr15:65485098-65490299	-	chr15:65485098-65490299	no	no	no
chr15	65481514	65512564	0	-	chr15:65481514-65512564	-	-	no	no	no
chr15	65480221	65512564	0	-	chr15:65480221-65512564	-	-	no	no	no
chr15	65478879	65515791	0	-	chr15:65478879-65515791	-	-	no	no	no
chr15	65478879	65507355	0	-	chr15:65478879-65507355	-	-	no	no	no
chr15	65478879	65481615	0	-	chr15:65478879-65481615	-	-	no	no	no
chr15	65474178	65512564	0	-	-	-	-	no	no	no
chr15	65466677	65498032	0	-	-	-	-	no	no	no
chr15	65466677	65480399	0	-	chr15:65466677-65480399	-	chr15:65466677-65480399	no	no	no
chr15	65466677	65467223	0	-	chr15:65466677-65467223	-	chr15:65466677-65467223	no	no	no
chr15	65463760	65490299	0	-	chr15:65463760-65490299	-	-	no	no	no
chr15	65463760	65485160	0	-	chr15:65463760-65485160	-	-	no	no	no
chr15	65463760	65481615	0	-	chr15:65463760-65481615	-	-	no	no	no
chr15	65463760	65480399	0	-	chr15:65463760-65480399	-	chr15:65463760-65480399	no	no	no
chr15	65455653	65480399	0	-	chr15:65455653-65480399	-	-	no	no	no
chr15	65454262	65512564	0	-	chr15:65454262-65512564	-	-	no	no	no
chr15	65454262	65467223	0	-	chr15:65454262-65467223	-	-	no	no	no
chr15	65451959	65512564	0	-	chr15:65451959-65512564	-	-	no	no	no
chr15	65450998	65512564	0	-	chr15:65450998-65512564	-	-	no	no	no
chr15	65450998	65490299	0	-	-	-	-	no	no	no
chr15	65450998	65458234	0	-	-	-	-	no	no	no
chr15	65266561	65271072	0	-	chr15:65266561-65271072	-	-	no	no	no
chr15	65178933	65180222	0	-	-	-	-	no	no	no
chr15	65178933	65180204	0	-	chr15:65178933-65180204	-	chr15:65178933-65180204	no	no	no
chr15	65166630	65180204	0	-	chr15:65166630-65180204	-	-	no	no	no
chr15	65153546	65157910	0	-	chr15:65153546-65157910	-	chr15:65153546-65157910	no	no	no
chr15	65153546	65155081	0	-	chr15:65153546-65155081	-	chr15:65153546-65155081	no	no	no
chr15	65152429	65157910	0	-	chr15:65152429-65157910	-	-	no	no	no
chr15	65149782	65150169	0	-	-	-	-	no	no	no
chr15	65023671	65027040	0	-	chr15:65023671-65027040	-	-	no	no	no
chr15	65016435	65027040	0	-	chr15:65016435-65027040	-	-	no	no	no
chr15	64974601	64983593	0	chr15:64974601-64983593	chr15:64974601-64983593	-	chr15:64974601-64983593	no	no	no
chr15	64974601	64981025	0	-	chr15:64974601-64981025	-	chr15:64974601-64981025	no	no	no
chr15	64974601	64976555	0	-	chr15:64974601-64976555	-	chr15:64974601-64976555	no	no	no
chr15	64965319	64983593	0	-	chr15:64965319-64983593	-	-	no	no	no
chr15	64963530	64965460	0	-	-	-	-	no	no	no
chr15	64823777	64824354	0	-	chr15:64823777-64824354	chr15:64823778-64824354	chr15:64823777-64824354	no	no	no
chr15	64822265	64824354	0	-	chr15:64822265-64824354	-	chr15:64822265-64824354	no	no	no
chr15	64818369	64821166	0	-	-	-	-	no	no	no
chr15	64691736	64696345	0	-	-	-	-	no	no	no
chr15	64670345	64676256	0	-	chr15:64670345-64676256	-	-	no	no	no
chr15	64622826	64623052	0	-	chr15:64622826-64623052	-	-	no	no	no
chr15	64499292	64500166	0	chr15:64499292-64500166	-	chr15:64499293-64500166	chr15:64499292-64500166	no	no	no
chr15	64470126	64500166	0	-	-	-	-	no	no	no
chr15	64418540	64425631	0	-	chr15:64418540-64425631	chr15:64418541-64425631	-	no	no	no
chr15	64414084	64445108	0	-	chr15:64414084-64445108	-	-	no	no	no
chr15	64406329	64409828	0	-	chr15:64406329-64409828	-	chr15:64406329-64409828	no	no	no
chr15	64395397	64425631	0	-	-	-	-	no	no	no
chr15	64394006	64418728	0	-	-	-	-	no	no	no
chr15	64393945	64425631	0	-	chr15:64393945-64425631	-	-	yes	no	no
chr15	64362148	64364781	0	-	-	-	-	no	no	no
chr15	64300318	64300723	0	-	chr15:64300318-64300723	-	chr15:64300318-64300723	no	no	no
chr15	64294394	64294692	0	-	-	-	-	no	no	no
chr15	64259200	64300723	0	-	chr15:64259200-64300723	-	-	no	no	no
chr15	64251511	64300723	0	-	chr15:64251511-64300723	-	chr15:64251511-64300723	no	no	no
chr15	64251511	64259241	0	-	chr15:64251511-64259241	-	chr15:64251511-64259241	no	no	no
chr15	64239084	64300723	0	-	-	-	-	no	no	no
chr15	64216561	64300723	0	-	-	-	-	no	no	no
chr15	64204440	64207594	0	-	chr15:64204440-64207594	-	-	no	no	no
chr15	64204440	64204949	0	-	chr15:64204440-64204949	-	chr15:64204440-64204949	no	no	no
chr15	64203081	64300723	0	-	chr15:64203081-64300723	-	-	no	no	no
chr15	64203081	64216713	0	-	chr15:64203081-64216713	-	chr15:64203081-64216713	no	no	no
chr15	64203081	64207594	0	-	chr15:64203081-64207594	-	chr15:64203081-64207594	no	no	no
chr15	64203081	64204949	0	-	chr15:64203081-64204949	-	-	no	no	no
chr15	64180347	64207594	0	-	chr15:64180347-64207594	-	-	no	no	no
chr15	64134663	64138097	0	-	-	-	-	no	no	no
chr15	64118116	64136932	0	-	-	-	-	no	no	no
chr15	64118116	64118854	0	-	chr15:64118116-64118854	-	chr15:64118116-64118854	yes	no	no
chr15	64112572	64138097	0	-	-	-	-	no	no	no
chr15	64112572	64136932	0	-	chr15:64112572-64136932	-	chr15:64112572-64136932	no	no	no
chr15	64112572	64123546	0	-	chr15:64112572-64123546	-	chr15:64112572-64123546	no	no	no
chr15	64112572	64118854	0	-	chr15:64112572-64118854	chr15:64112573-64118854	chr15:64112572-64118854	no	no	no
chr15	64112572	64114646	0	-	-	-	-	no	no	no
chr15	63764095	63775649	0	-	chr15:63764095-63775649	-	chr15:63764095-63775649	no	no	no
chr15	63747723	63756748	0	-	chr15:63747723-63756748	-	-	no	no	no
chr15	63729268	63733009	0	-	-	-	-	no	no	no
chr15	63727646	63756748	0	-	chr15:63727646-63756748	-	-	no	no	no
chr15	63712774	63718897	0	-	chr15:63712774-63718897	-	-	no	no	no
chr15	63712774	63716473	0	-	chr15:63712774-63716473	-	chr15:63712774-63716473	no	no	no
chr15	63706779	63716473	0	-	chr15:63706779-63716473	-	chr15:63706779-63716473	no	no	no
chr15	63698727	63716473	0	-	chr15:63698727-63716473	-	-	no	no	no
chr15	63696123	63716473	0	-	chr15:63696123-63716473	chr15:63696124-63716473	chr15:63696123-63716473	no	no	no
chr15	63690540	63694894	0	-	chr15:63690540-63694894	-	-	no	no	no
chr15	63680076	63689699	0	-	-	-	-	no	no	no
chr15	63674341	63689699	0	-	chr15:63674341-63689699	-	chr15:63674341-63689699	no	no	no
chr15	63661752	63669698	0	-	chr15:63661752-63669698	-	-	no	no	no
chr15	63660972	63675093	0	-	-	-	-	no	no	no
chr15	63654118	63659936	0	-	chr15:63654118-63659936	-	-	no	no	no
chr15	63622814	63654324	0	-	chr15:63622814-63654324	-	-	no	no	no
chr15	63570432	63574403	0	-	chr15:63570432-63574403	-	chr15:63570432-63574403	no	no	no
chr15	63562894	63574403	0	-	chr15:63562894-63574403	-	chr15:63562894-63574403	no	no	no
chr15	63553714	63574403	0	-	chr15:63553714-63574403	-	chr15:63553714-63574403	no	no	no
chr15	63553714	63563008	0	-	chr15:63553714-63563008	-	chr15:63553714-63563008	no	no	no
chr15	63553714	63559970	0	-	chr15:63553714-63559970	-	chr15:63553714-63559970	no	no	no
chr15	63542054	63574403	0	-	chr15:63542054-63574403	-	-	no	no	no
chr15	63542054	63563008	0	-	chr15:63542054-63563008	-	-	no	no	no
chr15	63538903	63558188	0	-	-	-	-	no	no	no
chr15	63537024	63556748	0	-	chr15:63537024-63556748	-	-	no	no	no
chr15	63533802	63574403	0	-	-	-	-	no	no	no
chr15	63532646	63589011	0	-	-	-	chr15:63532646-63589011	no	no	no
chr15	63532646	63574403	0	-	chr15:63532646-63574403	-	chr15:63532646-63574403	no	no	no
chr15	63532646	63563008	0	-	chr15:63532646-63563008	-	chr15:63532646-63563008	no	no	no
chr15	63532646	63559970	0	-	chr15:63532646-63559970	-	chr15:63532646-63559970	no	no	no
chr15	63532646	63558188	0	-	chr15:63532646-63558188	-	chr15:63532646-63558188	no	no	no
chr15	63532646	63542192	0	-	-	-	-	no	no	no
chr15	63532646	63537156	0	-	chr15:63532646-63537156	-	chr15:63532646-63537156	no	no	no
chr15	63529013	63574403	0	-	chr15:63529013-63574403	-	-	yes	no	no
chr15	63529013	63563008	0	-	chr15:63529013-63563008	-	chr15:63529013-63563008	no	no	no
chr15	63529013	63539005	0	-	-	-	-	no	no	no
chr15	63529013	63537156	0	-	chr15:63529013-63537156	-	chr15:63529013-63537156	no	no	no
chr15	63526919	63563008	0	-	-	-	-	no	no	no
chr15	63526919	63537156	0	-	-	-	-	no	no	no
chr15	63270018	63306199	0	-	-	-	-	no	no	no
chr15	63213988	63214386	0	-	-	-	-	no	no	no
chr15	63126858	63129650	0	-	chr15:63126858-63129650	-	-	no	no	no
chr15	63126858	63127689	0	-	chr15:63126858-63127689	-	-	no	no	no
chr15	63071274	63071840	0	-	-	-	-	no	no	no
chr15	63064671	63064982	0	-	-	-	-	no	no	no
chr15	63056984	63062645	0	-	chr15:63056984-63062645	-	-	no	no	no
chr15	63044026	63062645	0	-	chr15:63044026-63062645	-	-	no	no	no
chr15	62579592	62618475	0	-	-	-	-	no	no	no
chr15	62033440	62044255	0	-	chr15:62033440-62044255	-	chr15:62033440-62044255	no	no	no
chr15	62023410	62035052	0	-	chr15:62023410-62035052	-	-	no	no	no
chr15	62020478	62047814	0	-	-	-	chr15:62020478-62047814	no	no	no
chr15	62020478	62035052	0	-	chr15:62020478-62035052	-	-	no	no	no
chr15	62007434	62035052	0	-	-	-	-	no	no	no
chr15	62007307	62058434	0	-	-	-	-	no	no	no
chr15	62007307	62013992	0	chr15:62007307-62013992	chr15:62007307-62013992	chr15:62007308-62013992	chr15:62007307-62013992	no	no	no
chr15	62000563	62035052	0	-	chr15:62000563-62035052	-	-	no	no	no
chr15	62000563	62023520	0	-	chr15:62000563-62023520	-	-	no	no	no
chr15	61990999	62035052	0	-	chr15:61990999-62035052	-	-	no	no	no
chr15	61990999	61991802	0	-	chr15:61990999-61991802	-	-	no	no	no
chr15	61989130	61991802	0	-	-	-	-	no	no	no
chr15	61984856	62044255	0	-	-	-	-	no	no	no
chr15	61982458	62041366	0	-	-	-	-	no	no	no
chr15	61972624	61981478	0	-	chr15:61972624-61981478	-	-	no	no	no
chr15	61969298	61981478	0	-	-	-	-	no	no	no
chr15	61947192	61974417	0	-	-	-	-	no	no	no
chr15	61913310	61927320	0	-	chr15:61913310-61927320	-	-	no	no	no
chr15	61911839	61959595	0	-	-	-	-	no	no	no
chr15	61910176	61912004	0	-	chr15:61910176-61912004	-	-	no	no	no
chr15	61907263	61942067	0	-	-	-	-	no	no	no
chr15	61884127	61913415	0	-	-	-	-	no	no	no
chr15	61868658	61880954	0	-	-	-	-	no	no	no
chr15	61015797	61068235	0	-	-	-	-	no	no	no
chr15	60453602	60468162	0	-	chr15:60453602-60468162	-	-	no	no	no
chr15	60453602	60466713	0	-	chr15:60453602-60466713	-	chr15:60453602-60466713	no	no	no
chr15	60453602	60456794	0	-	chr15:60453602-60456794	-	-	no	no	no
chr15	60447969	60468322	0	-	-	-	-	no	no	no
chr15	60442415	60466713	0	-	chr15:60442415-60466713	-	chr15:60442415-60466713	no	no	no
chr15	60442415	60445791	0	-	-	-	chr15:60442415-60445791	no	no	no
chr15	60360940	60364523	0	-	chr15:60360940-60364523	-	chr15:60360940-60364523	no	no	no
chr15	60357145	60382441	0	-	chr15:60357145-60382441	-	-	no	no	no
chr15	60355918	60382441	0	-	chr15:60355918-60382441	-	chr15:60355918-60382441	no	no	no
chr15	60355918	60364523	0	-	chr15:60355918-60364523	-	chr15:60355918-60364523	no	no	no
chr15	60354153	60409399	0	-	-	-	-	no	no	no
chr15	60351723	60364523	0	-	-	-	-	no	no	no
chr15	59677910	59682514	0	-	chr15:59677910-59682514	-	-	no	no	no
chr15	59671182	59682514	0	-	chr15:59671182-59682514	-	-	no	no	no
chr15	59671182	59680308	0	-	chr15:59671182-59680308	-	-	no	no	no
chr15	59668891	59680308	0	-	chr15:59668891-59680308	-	chr15:59668891-59680308	no	no	no
chr15	59668102	59678087	0	-	chr15:59668102-59678087	-	-	no	no	no
chr15	59458549	59460206	0	-	chr15:59458549-59460206	-	-	no	no	no
chr15	59365249	59368550	0	-	-	-	-	no	no	no
chr15	59256283	59272449	0	-	chr15:59256283-59272449	-	chr15:59256283-59272449	no	no	no
chr15	59256283	59262449	0	-	-	-	-	no	no	no
chr15	59231701	59256378	0	-	chr15:59231701-59256378	-	chr15:59231701-59256378	no	no	no
chr15	59224688	59256378	0	-	-	-	-	no	no	no
chr15	59224688	59236672	0	-	chr15:59224688-59236672	-	-	no	no	no
chr15	59223058	59262449	0	-	-	-	-	no	no	no
chr15	59217890	59262449	0	-	-	-	-	no	no	no
chr15	59217890	59256378	0	-	chr15:59217890-59256378	-	chr15:59217890-59256378	no	no	no
chr15	59214639	59218036	0	-	-	-	-	no	no	no
chr15	59208680	59218087	0	-	chr15:59208680-59218087	-	-	no	no	no
chr15	59205399	59218087	0	-	chr15:59205399-59218087	-	-	no	no	no
chr15	59202325	59218087	0	-	chr15:59202325-59218087	-	-	no	no	no
chr15	59202325	59214720	0	-	chr15:59202325-59214720	-	chr15:59202325-59214720	no	no	no
chr15	59195460	59218087	0	-	chr15:59195460-59218087	-	chr15:59195460-59218087	no	no	no
chr15	59195460	59214720	0	-	chr15:59195460-59214720	-	-	no	no	no
chr15	59188117	59218087	0	-	chr15:59188117-59218087	-	-	no	no	no
chr15	59188117	59214720	0	-	chr15:59188117-59214720	-	-	no	no	no
chr15	59178392	59218087	0	-	chr15:59178392-59218087	-	-	no	no	no
chr15	59178392	59188239	0	-	-	-	-	no	no	no
chr15	59178392	59188216	0	-	chr15:59178392-59188216	-	chr15:59178392-59188216	no	no	no
chr15	59173745	59188216	0	-	chr15:59173745-59188216	-	-	no	no	no
chr15	59171896	59218087	0	-	chr15:59171896-59218087	-	-	no	no	no
chr15	59171896	59214720	0	-	chr15:59171896-59214720	-	-	no	no	no
chr15	59171896	59210600	0	-	-	-	-	no	no	no
chr15	59171896	59195567	0	-	-	-	-	no	no	no
chr15	59171896	59174240	0	-	chr15:59171896-59174240	-	-	no	no	no
chr15	59171896	59173872	0	-	-	-	-	no	no	no
chr15	59163156	59218087	0	-	-	-	-	no	no	no
chr15	59163156	59188216	0	-	-	-	-	no	no	no
chr15	59163156	59174240	0	-	chr15:59163156-59174240	-	-	no	no	no
chr15	59153589	59218087	0	-	chr15:59153589-59218087	-	-	no	no	no
chr15	59153589	59214720	0	-	chr15:59153589-59214720	-	-	no	no	no
chr15	59153589	59188216	0	-	chr15:59153589-59188216	-	chr15:59153589-59188216	no	no	no
chr15	59153589	59174240	0	-	chr15:59153589-59174240	-	-	no	no	no
chr15	59153589	59163303	0	-	chr15:59153589-59163303	-	-	no	no	no
chr15	59153589	59161230	0	-	-	-	-	no	no	no
chr15	59153589	59158379	0	-	chr15:59153589-59158379	-	chr15:59153589-59158379	no	no	no
chr15	59107570	59114459	0	-	-	-	-	no	no	no
chr15	59089666	59092640	0	-	chr15:59089666-59092640	-	-	no	no	no
chr15	59084101	59092640	0	-	chr15:59084101-59092640	-	-	no	no	no
chr15	59052304	59067083	0	-	chr15:59052304-59067083	-	-	no	no	no
chr15	59052304	59058550	0	-	chr15:59052304-59058550	-	chr15:59052304-59058550	no	no	no
chr15	59030803	59067083	0	-	chr15:59030803-59067083	-	chr15:59030803-59067083	no	no	no
chr15	59030803	59058550	0	-	chr15:59030803-59058550	-	chr15:59030803-59058550	no	no	no
chr15	59030803	59031702	0	-	chr15:59030803-59031702	-	chr15:59030803-59031702	no	no	no
chr15	59004001	59031702	0	-	-	-	-	no	no	no
chr15	58956180	58956451	0	-	-	-	-	no	no	no
chr15	58913581	58956316	0	-	-	-	-	no	no	no
chr15	58913498	58916999	0	-	chr15:58913498-58916999	-	-	no	no	no
chr15	58912562	58921584	0	-	-	-	-	no	no	no
chr15	58912562	58917020	0	-	-	-	-	no	no	no
chr15	58912562	58916999	0	-	chr15:58912562-58916999	chr15:58912563-58916999	chr15:58912562-58916999	no	no	no
chr15	58912562	58913696	0	-	chr15:58912562-58913696	chr15:58912563-58913696	chr15:58912562-58913696	no	no	no
chr15	58899468	58900518	0	-	-	-	-	no	no	no
chr15	58897114	58916999	0	-	chr15:58897114-58916999	-	-	no	no	no
chr15	58893820	58894193	0	-	-	-	-	no	no	no
chr15	58888384	58894582	0	-	chr15:58888384-58894582	-	-	no	no	no
chr15	58821716	58831916	0	-	chr15:58821716-58831916	-	-	no	no	no
chr15	58787905	58821819	0	-	chr15:58787905-58821819	-	chr15:58787905-58821819	no	no	no
chr15	58771958	58802377	0	-	-	-	-	no	no	no
chr15	58698279	58717727	0	-	chr15:58698279-58717727	-	-	no	no	no
chr15	58679257	58717727	0	-	-	-	-	no	no	no
chr15	58679123	58717727	0	-	chr15:58679123-58717727	-	-	no	no	no
chr15	58679123	58682314	0	-	chr15:58679123-58682314	-	-	no	no	no
chr15	58665096	58717727	0	-	chr15:58665096-58717727	-	-	no	no	no
chr15	58665096	58682314	0	-	chr15:58665096-58682314	-	-	no	no	no
chr15	58640776	58698404	0	-	-	-	-	no	no	no
chr15	58640776	58682314	0	-	chr15:58640776-58682314	-	chr15:58640776-58682314	no	no	no
chr15	58640776	58665197	0	-	chr15:58640776-58665197	-	chr15:58640776-58665197	no	no	no
chr15	58637749	58682314	0	-	-	-	-	no	no	no
chr15	58633195	58682314	0	-	chr15:58633195-58682314	-	-	no	no	no
chr15	58633195	58665197	0	-	chr15:58633195-58665197	-	-	no	no	no
chr15	58627699	58682314	0	-	chr15:58627699-58682314	-	-	no	no	no
chr15	58627699	58665197	0	-	chr15:58627699-58665197	-	chr15:58627699-58665197	no	no	no
chr15	58621470	58717727	0	-	chr15:58621470-58717727	-	-	no	no	no
chr15	58621470	58643978	0	-	chr15:58621470-58643978	-	chr15:58621470-58643978	no	no	no
chr15	58621470	58633359	0	-	chr15:58621470-58633359	-	-	no	no	no
chr15	58610296	58682314	0	-	chr15:58610296-58682314	-	-	no	no	no
chr15	58610296	58665197	0	-	chr15:58610296-58665197	-	-	no	no	no
chr15	58610296	58646204	0	-	-	-	chr15:58610296-58646204	no	no	no
chr15	58603640	58646204	0	-	-	-	-	no	no	no
chr15	58013857	58014281	0	-	chr15:58013857-58014281	chr15:58013858-58014281	chr15:58013857-58014281	no	no	no
chr15	58010648	58014281	0	-	chr15:58010648-58014281	chr15:58010649-58014281	chr15:58010648-58014281	no	no	no
chr15	57992704	58014281	0	-	chr15:57992704-58014281	chr15:57992705-58014281	chr15:57992704-58014281	yes	no	no
chr15	57992704	57995139	0	-	chr15:57992704-57995139	-	chr15:57992704-57995139	yes	no	no
chr15	57990656	58014281	0	-	-	-	-	no	no	no
chr15	57735466	57777745	0	-	-	-	-	no	no	no
chr15	57632433	57646669	0	-	-	-	-	no	no	no
chr15	57618032	57684674	0	-	-	-	-	no	no	no
chr15	57451499	57461892	0	-	chr15:57451499-57461892	-	chr15:57451499-57461892	yes	no	no
chr15	57437984	57442478	0	-	chr15:57437984-57442478	-	chr15:57437984-57442478	no	no	no
chr15	57262093	57263274	0	-	chr15:57262093-57263274	-	-	no	no	no
chr15	57252420	57263274	0	-	-	-	-	no	no	no
chr15	57231151	57253468	0	-	chr15:57231151-57253468	-	-	no	no	no
chr15	57231151	57243550	0	-	chr15:57231151-57243550	-	chr15:57231151-57243550	no	no	no
chr15	57231151	57234107	0	-	chr15:57231151-57234107	chr15:57231152-57234107	chr15:57231151-57234107	no	no	no
chr15	57091788	57095163	0	-	-	chr15:57091789-57095163	chr15:57091788-57095163	no	no	no
chr15	57072652	57095163	0	-	-	-	-	no	no	no
chr15	57063749	57166466	0	-	chr15:57063749-57166466	-	-	no	no	no
chr15	57063749	57095163	0	-	-	-	-	no	no	no
chr15	57044613	57197825	0	-	-	-	-	no	no	no
chr15	56919891	57091891	0	-	chr15:56919891-57091891	-	chr15:56919891-57091891	no	no	no
chr15	56890013	56892300	0	-	-	-	-	no	no	no
chr15	56865747	56917694	0	-	-	-	-	no	no	no
chr15	56827523	56850186	0	-	-	-	-	yes	no	no
chr15	56827523	56847481	0	-	chr15:56827523-56847481	-	-	no	no	no
chr15	56806359	56917713	0	-	-	-	-	no	no	no
chr15	56700932	56724967	0	-	-	-	-	no	no	no
chr15	56700932	56707676	0	-	-	-	-	no	no	no
chr15	56700932	56707306	0	-	chr15:56700932-56707306	-	-	no	no	no
chr15	56700932	56701238	0	-	chr15:56700932-56701238	-	chr15:56700932-56701238	no	no	no
chr15	56689040	56707306	0	-	chr15:56689040-56707306	-	chr15:56689040-56707306	no	no	no
chr15	56689040	56693215	0	-	chr15:56689040-56693215	-	chr15:56689040-56693215	no	no	no
chr15	56682253	56707306	0	-	chr15:56682253-56707306	-	-	no	no	no
chr15	56676669	56707306	0	-	chr15:56676669-56707306	-	-	no	no	no
chr15	56676669	56682477	0	-	chr15:56676669-56682477	-	-	no	no	no
chr15	56666394	56693215	0	-	chr15:56666394-56693215	-	-	no	no	no
chr15	56666394	56682477	0	-	chr15:56666394-56682477	-	-	no	no	no
chr15	56631437	56635250	0	-	-	-	-	no	no	no
chr15	56628803	56642997	0	-	-	-	-	no	no	no
chr15	56394164	56394834	0	-	chr15:56394164-56394834	-	-	no	no	no
chr15	56391242	56394834	0	-	chr15:56391242-56394834	-	-	no	no	no
chr15	56389317	56394834	0	-	chr15:56389317-56394834	-	-	no	no	no
chr15	56388471	56394834	0	-	chr15:56388471-56394834	-	chr15:56388471-56394834	no	no	no
chr15	56386990	56412436	0	-	-	-	-	no	no	no
chr15	56383951	56412436	0	-	chr15:56383951-56412436	-	-	no	no	no
chr15	56383951	56394834	0	-	-	-	-	no	no	no
chr15	56373440	56412436	0	-	chr15:56373440-56412436	-	-	yes	no	no
chr15	56174919	56185348	0	-	-	-	-	no	no	no
chr15	56156515	56204162	0	-	-	-	-	no	no	no
chr15	56156515	56170912	0	-	-	-	-	no	no	no
chr15	56156515	56162240	0	-	-	-	-	no	no	no
chr15	56149404	56162240	0	-	-	-	-	no	no	no
chr15	56142777	56243287	0	-	-	-	chr15:56142777-56243285	no	no	no
chr15	56142777	56179303	0	-	chr15:56142777-56179303	-	chr15:56142777-56179303	no	no	no
chr15	56142777	56144483	0	-	chr15:56142777-56144483	-	-	no	no	no
chr15	56046695	56184348	0	-	-	-	-	no	no	no
chr15	56019395	56182110	0	-	-	-	-	no	no	no
chr15	55951375	56014126	0	-	-	-	-	no	no	no
chr15	55951375	55969863	0	-	-	-	-	no	no	no
chr15	55951375	55969860	0	-	-	-	-	no	no	no
chr15	55951375	55966546	0	-	chr15:55951375-55966546	-	chr15:55951375-55966546	no	no	no
chr15	55934692	55966546	0	-	chr15:55934692-55966546	-	-	no	no	no
chr15	55924645	55966546	0	-	chr15:55924645-55966546	-	-	no	no	no
chr15	55920599	55966546	0	-	-	-	-	no	no	no
chr15	55915283	55966546	0	-	-	-	-	no	no	no
chr15	55915283	55924699	0	-	-	-	-	no	no	no
chr15	55915283	55916942	0	-	-	-	-	no	no	no
chr15	55915283	55916911	0	-	-	-	-	no	no	no
chr15	55860406	55874008	0	-	chr15:55860406-55874008	-	-	no	no	no
chr15	55860406	55872476	0	-	chr15:55860406-55872476	-	chr15:55860406-55872476	no	no	no
chr15	55856130	55869681	0	-	-	-	chr15:55856130-55869681	no	no	no
chr15	55837788	55847034	0	-	chr15:55837788-55847034	-	-	no	no	no
chr15	55833007	55874008	0	-	-	-	-	no	no	no
chr15	55672444	55716615	0	-	-	-	-	no	no	no
chr15	55619846	55641208	0	-	-	-	-	no	no	no
chr15	55376948	55385714	0	-	chr15:55376948-55385714	-	-	no	no	no
chr15	55376948	55378376	0	-	chr15:55376948-55378376	-	chr15:55376948-55378376	no	no	no
chr15	55371792	55378376	0	-	-	-	-	no	no	no
chr15	55348331	55348725	0	-	-	-	-	no	no	no
chr15	55338519	55348725	0	-	-	-	-	no	no	no
chr15	55327530	55341802	0	-	chr15:55327530-55341802	-	chr15:55327530-55341802	no	no	no
chr15	55223888	55234956	0	-	chr15:55223888-55234956	chr15:55223889-55234956	chr15:55223888-55234956	no	no	no
chr15	54012647	54015886	0	chr15:54012647-54015886	chr15:54012647-54015886	-	-	yes	no	no
chr15	53597078	53616243	0	-	chr15:53597078-53616243	-	-	no	no	no
chr15	52605132	52613857	0	-	chr15:52605132-52613857	-	-	no	no	no
chr15	52605132	52611777	0	-	chr15:52605132-52611777	-	chr15:52605132-52611777	no	no	no
chr15	52593577	52678122	0	-	chr15:52593577-52678122	chr15:52593578-52678122	-	no	no	no
chr15	52593577	52605246	0	-	chr15:52593577-52605246	-	-	no	no	no
chr15	52405286	52433285	0	-	chr15:52405286-52433285	-	chr15:52405286-52433285	no	no	no
chr15	52272579	52282892	0	-	chr15:52272579-52282892	-	-	no	no	no
chr15	52269752	52282892	0	-	chr15:52269752-52282892	-	-	yes	no	no
chr15	52256638	52292547	0	-	-	-	-	no	no	no
chr15	52224900	52239879	0	-	-	-	-	no	no	no
chr15	52211729	52221255	0	-	chr15:52211729-52221255	-	-	no	no	no
chr15	52196308	52221255	0	-	-	-	-	no	no	no
chr15	52141139	52154076	0	-	chr15:52141139-52154076	-	chr15:52141139-52154076	no	no	no
chr15	52141139	52149925	0	-	chr15:52141139-52149925	-	chr15:52141139-52149925	no	no	no
chr15	52045829	52050137	0	-	chr15:52045829-52050137	-	-	no	no	no
chr15	51922526	51923110	0	-	-	-	-	no	no	no
chr15	51893814	51902036	0	-	chr15:51893814-51902036	chr15:51893815-51902036	chr15:51893814-51902036	yes	no	no
chr15	51887588	51902036	0	-	chr15:51887588-51902036	-	chr15:51887588-51902036	yes	no	no
chr15	51869216	51902036	0	chr15:51869216-51902036	chr15:51869216-51902036	-	chr15:51869216-51902036	no	no	no
chr15	51869216	51893945	0	-	chr15:51869216-51893945	-	-	no	no	no
chr15	51869216	51889145	0	-	chr15:51869216-51889145	-	-	no	no	no
chr15	51563380	51576181	0	-	chr15:51563380-51576181	-	chr15:51563380-51576181	no	no	no
chr15	51535662	51547408	0	-	chr15:51535662-51547408	-	-	no	no	no
chr15	51476588	51481623	0	-	chr15:51476588-51481623	-	-	no	no	no
chr15	51463378	51464876	0	-	chr15:51463378-51464876	-	-	no	no	no
chr15	51451726	51453549	0	-	-	-	-	no	no	no
chr15	50984021	51002644	0	-	-	-	-	no	no	no
chr15	50968262	50984145	0	-	chr15:50968262-50984145	-	chr15:50968262-50984145	no	no	no
chr15	50958491	50958794	0	-	chr15:50958491-50958794	-	chr15:50958491-50958794	no	no	no
chr15	50949878	50999262	0	-	-	-	-	no	no	no
chr15	50948019	50958794	0	-	chr15:50948019-50958794	-	chr15:50948019-50958794	no	no	no
chr15	50948019	50950169	0	-	chr15:50948019-50950169	-	-	no	no	no
chr15	50915424	50925219	0	-	chr15:50915424-50925219	-	-	no	no	no
chr15	50912077	50934697	0	-	chr15:50912077-50934697	-	-	no	no	no
chr15	50912077	50930971	0	-	chr15:50912077-50930971	-	-	yes	no	no
chr15	50911503	50912149	0	-	-	-	-	no	no	no
chr15	50748112	50749746	0	-	chr15:50748112-50749746	-	-	no	no	no
chr15	50747494	50749746	0	-	chr15:50747494-50749746	-	chr15:50747494-50749746	no	no	no
chr15	50747494	50748870	0	-	chr15:50747494-50748870	-	-	no	no	no
chr15	50739679	50748870	0	-	chr15:50739679-50748870	-	-	no	no	no
chr15	50736100	50739828	0	-	chr15:50736100-50739828	-	-	no	no	no
chr15	50732602	50748870	0	-	chr15:50732602-50748870	-	-	no	no	no
chr15	50726320	50749880	0	-	-	-	-	no	no	no
chr15	50725220	50749746	0	-	chr15:50725220-50749746	-	-	no	no	no
chr15	50719939	50749746	0	-	chr15:50719939-50749746	-	-	no	no	no
chr15	50648686	50663046	0	-	chr15:50648686-50663046	-	chr15:50648686-50663046	no	no	no
chr15	50643339	50663046	0	-	chr15:50643339-50663046	-	chr15:50643339-50663046	no	no	no
chr15	50643339	50648885	0	-	chr15:50643339-50648885	-	chr15:50643339-50648885	no	no	no
chr15	50639423	50663046	0	-	chr15:50639423-50663046	-	chr15:50639423-50663046	no	no	no
chr15	50637421	50663046	0	-	chr15:50637421-50663046	-	-	no	no	no
chr15	50637421	50648885	0	-	chr15:50637421-50648885	-	chr15:50637421-50648885	no	no	no
chr15	50637421	50639548	0	-	chr15:50637421-50639548	-	chr15:50637421-50639548	no	no	no
chr15	50634381	50639548	0	-	chr15:50634381-50639548	-	-	no	no	no
chr15	50632868	50648885	0	-	chr15:50632868-50648885	-	chr15:50632868-50648885	no	no	no
chr15	50632868	50643553	0	-	-	-	-	no	no	no
chr15	50631416	50663046	0	-	chr15:50631416-50663046	-	chr15:50631416-50663046	no	no	no
chr15	50631416	50648885	0	-	chr15:50631416-50648885	-	chr15:50631416-50648885	no	no	no
chr15	50631416	50634556	0	-	chr15:50631416-50634556	-	chr15:50631416-50634556	no	no	no
chr15	50619744	50648885	0	-	chr15:50619744-50648885	-	-	no	no	no
chr15	50619744	50632992	0	-	chr15:50619744-50632992	-	chr15:50619744-50632992	no	no	no
chr15	50619744	50628249	0	-	chr15:50619744-50628249	-	-	no	no	no
chr15	50613706	50632992	0	-	-	-	-	no	no	no
chr15	50613706	50628249	0	-	chr15:50613706-50628249	-	-	no	no	no
chr15	50586391	50592626	0	-	chr15:50586391-50592626	-	-	no	no	no
chr15	50583088	50648885	0	-	-	-	-	no	no	no
chr15	50583088	50612829	0	-	-	-	chr15:50583088-50612829	no	no	no
chr15	50583088	50592626	0	-	chr15:50583088-50592626	-	chr15:50583088-50592626	no	no	no
chr15	50583088	50589656	0	-	chr15:50583088-50589656	-	chr15:50583088-50589656	no	no	no
chr15	50583088	50586488	0	-	chr15:50583088-50586488	-	chr15:50583088-50586488	no	no	no
chr15	50574851	50575789	0	-	chr15:50574851-50575789	-	chr15:50574851-50575789	no	no	no
chr15	50574636	50575789	0	-	chr15:50574636-50575789	-	-	no	no	no
chr15	50574273	50575789	0	-	chr15:50574273-50575789	-	-	no	no	no
chr15	50569886	50609724	0	-	-	-	-	no	no	no
chr15	50569886	50575789	0	-	chr15:50569886-50575789	-	chr15:50569886-50575789	no	no	no
chr15	50561462	50599231	0	-	-	-	-	no	no	no
chr15	50494069	50494215	0	-	-	-	-	no	no	no
chr15	50471632	50484361	0	-	chr15:50471632-50484361	-	-	no	no	no
chr15	50471632	50477499	0	-	chr15:50471632-50477499	-	chr15:50471632-50477499	no	no	no
chr15	50458999	50471795	0	-	chr15:50458999-50471795	-	-	no	no	no
chr15	50458999	50465191	0	-	chr15:50458999-50465191	-	chr15:50458999-50465191	no	no	no
chr15	50452565	50459162	0	-	-	-	-	no	no	no
chr15	50449399	50484361	0	-	-	-	-	no	no	no
chr15	50449399	50477499	0	-	chr15:50449399-50477499	-	-	no	no	no
chr15	50449399	50465191	0	-	chr15:50449399-50465191	-	chr15:50449399-50465191	no	no	no
chr15	50449399	50459162	0	-	chr15:50449399-50459162	chr15:50449400-50459162	chr15:50449399-50459162	no	no	no
chr15	50441348	50459162	0	-	chr15:50441348-50459162	-	-	no	no	no
chr15	50441348	50449485	0	-	chr15:50441348-50449485	-	-	no	no	no
chr15	50439008	50449485	0	-	chr15:50439008-50449485	-	-	no	no	no
chr15	50432337	50449485	0	-	chr15:50432337-50449485	-	chr15:50432337-50449485	no	no	no
chr15	50432337	50439177	0	-	chr15:50432337-50439177	-	-	no	no	no
chr15	50300788	50309798	0	-	chr15:50300788-50309798	chr15:50300789-50309798	chr15:50300788-50309798	no	no	no
chr15	50300788	50301368	0	-	chr15:50300788-50301368	-	chr15:50300788-50301368	no	no	no
chr15	50286067	50309798	0	-	chr15:50286067-50309798	-	-	no	no	no
chr15	50018888	50047464	0	-	chr15:50018888-50047464	-	-	no	no	no
chr15	49916933	49962020	0	-	chr15:49916933-49962020	-	-	no	no	no
chr15	49632158	49634794	0	-	chr15:49632158-49634794	-	chr15:49632158-49634794	no	no	no
chr15	49568244	49577687	0	-	-	-	-	no	no	no
chr15	49318110	49328130	0	-	-	-	-	no	no	no
chr15	49308607	49319805	0	-	-	-	-	no	no	no
chr15	49292326	49308777	0	-	-	-	-	no	no	no
chr15	49281986	49292537	0	-	chr15:49281986-49292537	-	-	no	no	no
chr15	49235850	49328130	0	-	chr15:49235850-49328130	-	chr15:49235850-49328130	no	no	no
chr15	49235850	49319805	0	-	chr15:49235850-49319805	chr15:49235851-49319805	chr15:49235850-49319805	no	no	no
chr15	49235850	49318192	0	-	-	-	-	no	no	no
chr15	49235850	49308777	0	-	-	-	-	no	no	no
chr15	49235850	49292537	0	-	chr15:49235850-49292537	-	chr15:49235850-49292537	no	no	no
chr15	49235850	49283718	0	-	chr15:49235850-49283718	-	chr15:49235850-49283718	no	no	no
chr15	49235850	49239367	0	chr15:49235850-49239367	chr15:49235850-49239367	chr15:49235851-49239367	chr15:49235850-49239367	no	no	no
chr15	49225204	49328130	0	-	chr15:49225204-49328130	-	-	yes	no	no
chr15	49225204	49319805	0	-	chr15:49225204-49319805	-	-	no	no	no
chr15	49225204	49308777	0	-	-	-	-	yes	no	no
chr15	49225204	49292537	0	-	chr15:49225204-49292537	chr15:49225205-49292537	-	no	no	no
chr15	49225204	49283718	0	-	chr15:49225204-49283718	-	-	no	no	no
chr15	49225204	49239367	0	-	chr15:49225204-49239367	-	chr15:49225204-49239367	no	no	no
chr15	49217189	49292537	0	-	-	-	-	no	no	no
chr15	49201161	49239367	0	-	chr15:49201161-49239367	-	chr15:49201161-49239367	no	no	no
chr15	49196106	49217815	0	-	-	-	-	no	no	no
chr15	49160775	49165897	0	-	-	-	-	no	no	no
chr15	49129476	49139653	0	-	chr15:49129476-49139653	-	-	no	no	no
chr15	49027364	49037769	0	-	chr15:49027364-49037769	-	chr15:49027364-49037769	no	no	no
chr15	49011730	49019552	0	-	chr15:49011730-49019552	-	-	no	no	no
chr15	49010828	49027480	0	-	-	-	-	no	no	no
chr15	48755902	48769081	0	-	chr15:48755902-48769081	-	-	no	no	no
chr15	48741600	48772691	0	-	chr15:48741600-48772691	-	chr15:48741600-48772691	no	no	no
chr15	48741600	48769081	0	-	chr15:48741600-48769081	-	-	no	no	no
chr15	48596282	48613092	0	-	chr15:48596282-48613092	-	chr15:48596282-48613092	no	no	no
chr15	48165932	48168839	0	-	chr15:48165932-48168839	-	chr15:48165932-48168839	no	no	no
chr15	45658906	45669981	0	-	-	-	-	no	no	no
chr15	45476078	45476552	0	-	-	-	-	no	no	no
chr15	45405319	45418682	0	-	chr15:45405319-45418682	-	-	yes	no	no
chr15	44648865	44652266	0	-	chr15:44648865-44652266	-	-	no	no	no
chr15	44615362	44660616	0	-	chr15:44615362-44660616	-	-	no	no	no
chr15	44615362	44620403	0	-	chr15:44615362-44620403	-	chr15:44615362-44620403	no	no	no
chr15	44592330	44620403	0	-	chr15:44592330-44620403	-	-	no	no	no
chr15	44592330	44596943	0	-	chr15:44592330-44596943	-	chr15:44592330-44596943	no	no	no
chr15	44569397	44572820	0	-	chr15:44569397-44572820	-	-	no	no	no
chr15	44569397	44570658	0	-	chr15:44569397-44570658	-	chr15:44569397-44570658	no	no	no
chr15	44567423	44573745	0	-	chr15:44567423-44573745	-	-	no	no	no
chr15	44563125	44657263	0	-	-	-	-	no	no	no
chr15	44497061	44519295	0	-	-	-	-	no	no	no
chr15	44496379	44497138	0	-	chr15:44496379-44497138	-	chr15:44496379-44497138	no	no	no
chr15	44484223	44499813	0	-	chr15:44484223-44499813	-	chr15:44484223-44499813	no	no	no
chr15	44484223	44490999	0	-	chr15:44484223-44490999	chr15:44484224-44490999	chr15:44484223-44490999	no	no	no
chr15	44328684	44338317	0	chr15:44328684-44338317	chr15:44328684-44338317	chr15:44328685-44338317	chr15:44328684-44338317	no	no	no
chr15	44328684	44332078	0	-	chr15:44328684-44332078	-	chr15:44328684-44332078	no	no	no
chr15	44322964	44332078	0	-	chr15:44322964-44332078	-	chr15:44322964-44332078	no	no	no
chr15	44169196	44174897	0	-	-	-	-	no	no	no
chr15	44166844	44174897	0	-	-	-	-	no	no	no
chr15	43765449	43766910	0	-	chr15:43765449-43766910	-	chr15:43765449-43766910	no	no	no
chr15	43756648	43763206	0	-	chr15:43756648-43763206	-	chr15:43756648-43763206	no	no	no
chr15	43753823	43756766	0	chr15:43753823-43756766	chr15:43753823-43756766	-	chr15:43753823-43756766	no	no	no
chr15	43477592	43481022	0	-	chr15:43477592-43481022	-	-	no	no	no
chr15	43469857	43481022	0	-	chr15:43469857-43481022	-	chr15:43469857-43481022	no	no	no
chr15	43469857	43477759	0	-	chr15:43469857-43477759	-	chr15:43469857-43477759	no	no	no
chr15	43415593	43438416	0	-	chr15:43415593-43438416	-	-	no	no	no
chr15	43400043	43401850	0	-	chr15:43400043-43401850	-	chr15:43400043-43401850	no	no	no
chr15	43398040	43401850	0	-	chr15:43398037-43401850	-	chr15:43398037-43401850	yes	no	no
chr15	43377846	43386330	0	-	chr15:43377846-43386330	-	-	no	no	no
chr15	43376502	43404552	0	-	-	-	-	no	no	no
chr15	43148754	43169677	0	-	chr15:43148754-43169677	-	-	no	no	no
chr15	43146492	43169677	0	-	chr15:43146492-43169677	-	chr15:43146492-43169677	no	no	no
chr15	43138573	43154831	0	-	-	-	-	no	no	no
chr15	43135511	43160794	0	-	chr15:43135511-43160794	-	-	no	no	no
chr15	43134256	43160794	0	-	chr15:43134256-43160794	-	-	no	no	no
chr15	43058340	43070925	0	-	-	-	-	no	no	no
chr15	43056343	43059192	0	-	chr15:43056343-43059192	-	-	yes	no	no
chr15	43054741	43060114	0	-	chr15:43054741-43060114	-	-	no	no	no
chr15	43054041	43054436	0	-	-	-	-	no	no	no
chr15	43043214	43060114	0	-	chr15:43043214-43060114	-	chr15:43043214-43060114	no	no	no
chr15	43021274	43025429	0	-	chr15:43021274-43025429	-	chr15:43021274-43025429	no	no	no
chr15	43003836	43022801	0	-	-	-	-	no	no	no
chr15	42988818	43025429	0	-	chr15:42988818-43025429	-	-	no	no	no
chr15	42983896	42990120	0	-	chr15:42983896-42990120	-	chr15:42983896-42990120	no	no	no
chr15	42976716	43059192	0	-	-	-	chr15:42976716-43059192	no	no	no
chr15	42976716	42990120	0	-	chr15:42976716-42990120	-	-	no	no	no
chr15	42872610	42878684	0	-	chr15:42872610-42878684	-	chr15:42872610-42878684	no	no	no
chr15	42855117	42872758	0	-	-	-	-	no	no	no
chr15	42827927	42872758	0	-	chr15:42827927-42872758	-	chr15:42827927-42872758	no	no	no
chr15	42827927	42840433	0	-	chr15:42827927-42840433	chr15:42827928-42840433	chr15:42827927-42840433	no	no	no
chr15	42817031	42872758	0	-	chr15:42817031-42872758	-	-	no	no	no
chr15	42811687	42817097	0	-	chr15:42811687-42817097	-	chr15:42811687-42817097	no	no	no
chr15	42810613	42872758	0	-	chr15:42810613-42872758	-	chr15:42810613-42872758	no	no	no
chr15	42810613	42840433	0	-	chr15:42810613-42840433	chr15:42810614-42840433	chr15:42810613-42840433	no	no	no
chr15	42810613	42817097	0	-	chr15:42810613-42817097	-	chr15:42810613-42817097	no	no	no
chr15	42751973	42753247	0	-	chr15:42751973-42753247	-	-	no	no	no
chr15	42515236	42529819	0	-	chr15:42515236-42529819	-	chr15:42515236-42529819	no	no	no
chr15	42513398	42529819	0	-	chr15:42513398-42529819	-	-	no	no	no
chr15	42326297	42330672	0	-	chr15:42326297-42330672	-	-	no	no	no
chr15	42321784	42330672	0	-	chr15:42321784-42330672	-	-	no	no	no
chr15	42260957	42268032	0	-	chr15:42260957-42268032	-	chr15:42260957-42268032	yes	no	no
chr15	42184516	42191560	0	-	chr15:42184516-42191560	-	-	no	no	no
chr15	41893824	41897214	0	-	-	-	-	no	no	no
chr15	41748636	41760529	0	-	chr15:41748636-41760529	-	-	no	no	no
chr15	41748636	41754567	0	-	chr15:41748636-41754567	-	chr15:41748636-41754567	no	no	no
chr15	41748636	41750615	0	-	chr15:41748636-41750615	-	chr15:41748636-41750615	no	no	no
chr15	41742545	41754567	0	-	chr15:41742545-41754567	-	-	no	no	no
chr15	41710690	41729349	0	-	-	-	-	no	no	no
chr15	41707727	41713496	0	-	chr15:41707727-41713496	chr15:41707728-41713496	-	no	no	no
chr15	41696074	41727406	0	-	chr15:41696074-41727406	-	chr15:41696074-41727406	no	no	no
chr15	41696074	41713496	0	-	chr15:41696074-41713496	chr15:41696075-41713496	chr15:41696074-41713496	no	no	no
chr15	41696074	41708208	0	-	chr15:41696074-41708208	-	chr15:41696074-41708208	no	no	no
chr15	41696074	41699159	0	-	chr15:41696074-41699159	chr15:41696075-41699159	chr15:41696074-41699159	no	no	no
chr15	41696074	41697023	0	-	chr15:41696074-41697023	-	chr15:41696074-41697023	no	no	no
chr15	41669829	41708208	0	-	-	-	-	no	no	no
chr15	41668827	41740203	0	-	chr15:41668827-41740203	-	-	no	no	no
chr15	41668827	41713496	0	-	chr15:41668827-41713496	chr15:41668828-41713496	-	yes	no	no
chr15	41668827	41699159	0	-	chr15:41668827-41699159	chr15:41668828-41699159	-	no	no	no
chr15	41668827	41669958	0	chr15:41668827-41669958	chr15:41668827-41669958	chr15:41668828-41669958	chr15:41668827-41669958	yes	no	no
chr15	41665411	41669958	0	-	-	-	-	no	no	no
chr15	41464770	41477515	0	-	chr15:41464770-41477515	-	chr15:41464770-41477515	no	no	no
chr15	41464770	41471349	0	-	chr15:41464770-41471349	-	-	no	no	no
chr15	41438320	41457876	0	-	chr15:41438320-41457876	-	-	no	no	no
chr15	41375711	41377304	0	-	chr15:41375711-41377304	-	chr15:41375711-41377304	no	no	no
chr15	41356038	41375828	0	-	chr15:41356038-41375828	chr15:41356039-41375828	chr15:41356038-41375828	no	no	no
chr15	41356038	41358258	0	-	chr15:41356038-41358258	chr15:41356039-41358258	chr15:41356038-41358258	no	no	no
chr15	41243666	41270618	0	-	chr15:41243666-41270618	-	-	no	no	no
chr15	41085368	41095668	0	-	-	-	-	no	no	no
chr15	41085368	41087682	0	-	chr15:41085368-41087682	chr15:41085369-41087682	chr15:41085368-41087682	no	no	no
chr15	41081019	41087682	0	-	chr15:41081019-41087682	-	chr15:41081019-41087682	no	no	no
chr15	41079700	41092182	0	-	chr15:41079700-41092182	-	-	no	no	no
chr15	41073427	41079904	0	-	chr15:41073427-41079904	-	-	no	no	no
chr15	41073427	41074565	0	-	chr15:41073427-41074565	-	chr15:41073427-41074565	no	no	no
chr15	41071848	41079904	0	-	chr15:41071848-41079904	-	-	no	no	no
chr15	41069569	41074565	0	-	chr15:41069569-41074565	-	chr15:41069569-41074565	no	no	no
chr15	41059866	41070547	0	-	chr15:41059866-41070547	-	-	no	no	no
chr15	41055246	41056706	0	-	chr15:41055246-41056706	-	chr15:41055246-41056706	no	no	no
chr15	41047407	41056706	0	-	chr15:41047407-41056706	-	chr15:41047407-41056706	no	no	no
chr15	41044903	41055364	0	-	chr15:41044903-41055364	-	-	no	no	no
chr15	40982861	40985426	0	-	chr15:40982861-40985426	-	-	no	no	no
chr15	40853123	40854689	0	-	-	-	-	no	no	no
chr15	40744046	40745259	0	-	chr15:40744046-40745259	chr15:40744047-40745259	chr15:40744046-40745259	no	no	no
chr15	40698756	40709116	0	-	chr15:40698756-40709116	-	-	no	no	no
chr15	40659768	40661758	0	-	-	-	-	no	no	no
chr15	40629272	40647074	0	-	chr15:40629272-40647074	-	-	no	no	no
chr15	40608652	40617043	0	-	-	-	-	no	no	no
chr15	40389505	40392023	0	-	chr15:40389505-40392023	-	-	no	no	no
chr15	40386361	40393593	0	-	-	-	-	no	no	no
chr15	40199614	40210210	0	-	chr15:40199614-40210210	-	-	no	no	no
chr15	40196544	40202694	0	-	chr15:40196544-40202694	-	chr15:40196544-40202694	no	no	no
chr15	40185164	40185642	0	-	chr15:40185164-40185642	-	chr15:40185164-40185642	no	no	no
chr15	40183713	40210210	0	-	chr15:40183713-40210210	-	chr15:40183713-40210210	no	no	no
chr15	40183713	40196774	0	-	chr15:40183713-40196774	-	chr15:40183713-40196774	yes	no	no
chr15	40165052	40220717	0	-	-	-	-	yes	no	no
chr15	40165052	40170681	0	-	chr15:40165052-40170681	-	-	no	no	no
chr15	39799374	39799625	0	-	-	-	-	no	no	no
chr15	38464031	38474298	0	-	-	-	-	no	no	no
chr15	36694612	36709961	0	-	-	-	-	no	no	no
chr15	36691684	36753939	0	-	-	-	-	no	no	no
chr15	36691684	36709961	0	-	chr15:36691684-36709961	chr15:36691685-36709961	chr15:36691684-36709961	yes	no	no
chr15	36668110	36709961	0	-	-	-	-	no	no	no
chr15	36644277	36709961	0	-	chr15:36644277-36709961	-	-	no	no	no
chr15	35373520	35454820	0	-	chr15:35373520-35454820	-	-	no	no	no
chr15	34927034	34938813	0	-	chr15:34927034-34938813	-	-	no	no	no
chr15	34920331	34938813	0	-	chr15:34920331-34938813	-	-	no	no	no
chr15	34918257	34942080	0	-	chr15:34918257-34942080	-	-	no	no	no
chr15	34915037	34927138	0	-	chr15:34915037-34927138	-	-	no	no	no
chr15	34890214	34897705	0	-	chr15:34890214-34897705	chr15:34890215-34897705	-	no	no	no
chr15	34882501	34897705	0	-	chr15:34882501-34897705	-	-	no	no	no
chr15	34867523	34910313	0	-	-	-	-	no	no	no
chr15	34860041	34893773	0	-	-	-	chr15:34860041-34893773	no	no	no
chr15	34860041	34867609	0	-	chr15:34860041-34867609	-	-	no	no	no
chr15	34256228	34261020	0	-	chr15:34256228-34261020	-	chr15:34256228-34261020	no	no	no
chr15	34235180	34250355	0	-	chr15:34235180-34250355	-	-	no	no	no
chr15	34152789	34177999	0	-	chr15:34152789-34177999	-	-	no	no	no
chr15	34148631	34163690	0	-	chr15:34148631-34163690	-	-	no	no	no
chr15	32857014	32910535	0	-	chr15:32857014-32910535	-	-	no	no	no
chr15	32857014	32902273	0	-	-	-	-	no	no	no
chr15	32857014	32902040	0	-	chr15:32857014-32902040	-	chr15:32857014-32902040	no	no	no
chr15	30974313	30976955	0	-	chr15:30974313-30976955	-	-	no	no	no
chr15	30908117	30914091	0	-	chr15:30908117-30914091	-	chr15:30908117-30914091	no	no	no
chr15	30658765	30750556	0	-	-	-	chr15:30658765-30750556	no	no	no
chr15	30635486	30647714	0	-	chr15:30635486-30647714	-	-	no	no	no
chr15	29772063	29800702	0	-	chr15:29772063-29800702	-	-	no	no	no
chr15	29766265	29800702	0	-	chr15:29766265-29800702	-	chr15:29766265-29800702	no	no	no
chr15	29761138	29800702	0	-	chr15:29761138-29800702	chr15:29761139-29800702	chr15:29761138-29800702	no	no	no
chr15	29761138	29773357	0	-	chr15:29761138-29773357	chr15:29761139-29773357	chr15:29761138-29773357	no	no	no
chr15	29761138	29772166	0	-	chr15:29761138-29772166	-	chr15:29761138-29772166	no	no	no
chr15	29761138	29766542	0	-	chr15:29761138-29766542	-	-	no	no	no
chr15	29759890	29773357	0	-	-	-	-	no	no	no
chr15	29759890	29762438	0	-	-	-	-	no	no	no
chr15	29732630	29742781	0	-	-	-	-	no	no	no
chr15	29718020	29733313	0	-	chr15:29718020-29733313	-	-	no	no	no
chr15	28245880	28248736	0	-	chr15:28245880-28248736	-	chr15:28245880-28248736	no	no	no
chr15	28236962	28263169	0	-	chr15:28236962-28263169	chr15:28236963-28263169	chr15:28236962-28263169	no	no	no
chr15	25408619	25415842	0	-	chr15:25408619-25415842	-	-	no	no	no
chr15	25405460	25415842	0	-	chr15:25405460-25415842	chr15:25405461-25415842	chr15:25405460-25415842	no	no	no
chr15	25405460	25411971	0	chr15:25405460-25411971	chr15:25405460-25411971	chr15:25405461-25411971	chr15:25405460-25411971	yes	no	no
chr15	25393745	25411971	0	-	chr15:25393745-25411971	-	-	no	no	no
chr15	25393745	25409207	0	-	chr15:25393745-25409207	-	-	no	no	no
chr15	25370565	25411971	0	-	chr15:25370565-25411971	-	chr15:25370565-25411971	no	no	no
chr15	25370565	25409207	0	-	-	-	-	no	no	no
chr15	25354352	25415842	0	-	chr15:25354352-25415842	-	-	no	no	no
chr15	25354352	25411971	0	-	chr15:25354352-25411971	-	-	no	no	no
chr15	25354352	25360527	0	-	chr15:25354352-25360527	-	-	no	no	no
chr15	25340084	25411971	0	-	chr15:25340084-25411971	-	chr15:25340084-25411971	no	no	no
chr15	23000568	23022161	0	-	chr15:23000568-23022161	-	-	no	no	no
chr15	23000568	23005610	0	-	chr15:23000568-23005610	-	-	no	no	no
chr15	22999376	23000669	0	-	-	-	-	no	no	no
chr15	22995098	23003153	0	-	-	-	chr15:22995098-23003153	no	no	no
chr15	22931904	22932340	0	-	-	-	-	no	no	no
chr15	22925981	22932340	0	-	chr15:22925981-22932340	-	chr15:22925981-22932340	no	no	no
chr15	22909193	22914882	0	-	chr15:22909193-22914882	-	-	no	no	no
chr15	22874549	22881936	0	-	-	-	-	no	no	no
chr15	101708792	101714963	0	-	chr15:101708792-101714963	-	chr15:101708792-101714963	no	no	no
chr15	101701085	101714963	0	-	chr15:101701085-101714963	chr15:101701086-101714963	chr15:101701085-101714963	no	no	no
chr15	101684074	101723164	0	-	-	-	-	no	no	no
chr15	101671485	101686062	0	-	chr15:101671485-101686062	-	chr15:101671485-101686062	no	no	no
chr15	101286907	101293172	0	-	chr15:101286907-101293172	-	-	no	no	no
chr15	101235081	101235577	0	-	chr15:101235081-101235577	chr15:101235082-101235577	chr15:101235081-101235577	yes	no	no
chr15	101187992	101235577	0	-	-	-	-	no	no	no
chr15	101187992	101188219	0	-	-	-	-	no	no	no
chr15	101151719	101178980	0	-	-	-	-	no	no	no
chr15	101008836	101029232	0	-	chr15:101008836-101029232	-	chr15:101008836-101029232	no	no	no
chr15	101008836	101012145	0	-	-	-	-	no	no	no
chr15	100983527	100989398	0	-	chr15:100983527-100989398	-	-	no	no	no
chr15	100973803	100989398	0	-	chr15:100973803-100989398	-	chr15:100973803-100989398	no	no	no
chr15	100922774	100924729	0	-	-	-	-	no	no	no
chr15	100905522	100908879	0	-	-	-	-	no	no	no
chr15	100905522	100908482	0	-	-	-	-	no	no	no
chr15	100892509	100905687	0	-	-	-	-	no	no	no
chr15	100892509	100900759	0	-	-	-	-	no	no	no
chr15	100885266	100900759	0	-	-	-	-	no	no	no
chr15	100881313	100915274	0	-	-	-	-	no	no	no
chr15	100819413	100832074	0	-	-	-	-	no	no	no
chr15	100609706	100630042	0	-	chr15:100609706-100630042	-	chr15:100609706-100630042	no	no	no
chr15	100609706	100612427	0	-	chr15:100609706-100612427	-	chr15:100609706-100612427	no	no	no
chr15	100580262	100586332	0	-	-	-	-	no	no	no
chr15	100330888	100334180	0	-	-	chr15:100330889-100334180	-	no	no	no
chr15	100254135	100331054	0	chr15:100254135-100331054	chr15:100254135-100331054	-	-	no	no	no
chr14	99850123	99865646	0	-	-	-	-	no	no	no
chr14	99458278	99475334	0	-	-	-	-	no	no	no
chr14	99458278	99475200	0	-	-	-	-	no	no	no
chr14	99458278	99466055	0	-	-	-	-	no	no	no
chr14	99458278	99465983	0	-	-	-	-	no	no	no
chr14	99458278	99465813	0	chr14:99458278-99465813	chr14:99458278-99465813	chr14:99458279-99465813	chr14:99458278-99465813	yes	yes	no
chr14	99458278	99459185	0	-	chr14:99458278-99459185	-	chr14:99458278-99459185	no	no	no
chr14	99257470	99257839	0	chr14:99257470-99257839	chr14:99257470-99257839	chr14:99257471-99257839	chr14:99257470-99257839	no	no	no
chr14	96931330	96945382	0	-	-	-	-	no	no	no
chr14	96852830	96860735	0	-	chr14:96852830-96860735	chr14:96852831-96860735	-	no	no	no
chr14	96852830	96856586	0	-	chr14:96852830-96856586	-	-	no	no	no
chr14	96846094	96876120	0	-	chr14:96846094-96876120	-	-	no	no	no
chr14	96846094	96860735	0	-	chr14:96846094-96860735	chr14:96846095-96860735	-	yes	no	no
chr14	96846094	96856586	0	-	chr14:96846094-96856586	-	-	no	no	no
chr14	96833466	96876120	0	-	chr14:96833466-96876120	-	-	no	no	no
chr14	96833466	96860735	0	-	chr14:96833466-96860735	chr14:96833467-96860735	chr14:96833466-96860735	yes	no	no
chr14	96833466	96856586	0	-	chr14:96833466-96856586	-	-	no	no	no
chr14	96833466	96855356	0	-	-	-	-	no	no	no
chr14	96833466	96847344	0	-	chr14:96833466-96847344	-	chr14:96833466-96847344	no	no	no
chr14	96832430	96860735	0	-	-	-	-	no	no	no
chr14	96826803	96860735	0	-	-	-	-	no	no	no
chr14	96812944	96860735	0	-	-	-	-	yes	no	no
chr14	96555846	96556413	0	-	chr14:96555846-96556413	-	chr14:96555846-96556413	no	no	no
chr14	96552479	96565214	0	-	-	-	-	no	no	no
chr14	96552479	96562893	0	-	-	-	-	no	no	no
chr14	96552479	96556413	0	-	chr14:96552479-96556413	-	-	no	no	no
chr14	96547796	96565214	0	-	-	-	-	no	no	no
chr14	96542773	96562893	0	-	chr14:96542773-96562893	-	-	no	no	no
chr14	96542242	96565214	0	-	-	-	-	yes	no	no
chr14	96542242	96560711	0	-	-	-	-	no	no	no
chr14	96536990	96565214	0	-	-	-	-	no	no	no
chr14	96536975	96565214	0	-	-	-	-	no	no	no
chr14	96531474	96537060	0	-	chr14:96531474-96537060	-	-	no	no	no
chr14	96527518	96565214	0	-	-	-	-	no	no	no
chr14	96527506	96565214	0	-	-	-	-	no	no	no
chr14	96527429	96532649	0	-	chr14:96527429-96532649	-	-	no	no	no
chr14	96525309	96528006	0	-	chr14:96525309-96528006	-	-	no	no	no
chr14	96520054	96544258	0	-	chr14:96520054-96544258	-	-	no	no	no
chr14	96520054	96528006	0	-	chr14:96520054-96528006	-	chr14:96520054-96528006	no	no	no
chr14	96520054	96525391	0	-	chr14:96520054-96525391	-	chr14:96520054-96525391	no	no	no
chr14	96520054	96521072	0	-	chr14:96520054-96521072	-	chr14:96520054-96521072	no	no	no
chr14	96398074	96408941	0	-	chr14:96398074-96408941	-	-	no	no	no
chr14	96341521	96347341	0	-	chr14:96341521-96347341	chr14:96341522-96347341	chr14:96341521-96347341	no	no	no
chr14	96302006	96347341	0	-	-	-	-	no	no	no
chr14	96302006	96306916	0	-	-	-	-	no	no	no
chr14	95209394	95213409	0	-	chr14:95209394-95213409	-	-	no	no	no
chr14	95194535	95210879	0	-	-	-	-	no	no	no
chr14	95193848	95194461	0	-	-	-	-	no	no	no
chr14	95140658	95141748	0	-	chr14:95140658-95141748	-	chr14:95140658-95141748	no	no	no
chr14	95124195	95141748	0	-	chr14:95124195-95141748	-	-	no	no	no
chr14	95124195	95133503	0	-	chr14:95124195-95133503	-	-	no	no	no
chr14	95115666	95131639	0	-	-	-	-	no	no	no
chr14	95111316	95130192	0	-	chr14:95111316-95130192	-	-	no	no	no
chr14	95111316	95113224	0	-	-	-	-	no	no	no
chr14	95108323	95131639	0	-	chr14:95108323-95131639	-	-	no	no	no
chr14	95091033	95091365	0	-	-	-	-	no	no	no
chr14	93295969	93296157	0	-	chr14:93295969-93296157	-	-	no	no	no
chr14	93293857	93296157	0	-	chr14:93293857-93296157	chr14:93293858-93296157	chr14:93293857-93296157	yes	no	no
chr14	93293857	93294937	0	-	chr14:93293857-93294937	-	chr14:93293857-93294937	no	no	no
chr14	93287751	93296157	0	-	-	-	-	no	no	no
chr14	93274073	93296157	0	-	-	-	-	no	no	no
chr14	93263784	93263993	0	-	chr14:93263784-93263993	-	chr14:93263784-93263993	no	no	no
chr14	93261601	93296157	0	-	chr14:93261601-93296157	-	-	no	no	no
chr14	93214928	93222374	0	-	chr14:93214928-93222374	-	chr14:93214928-93222374	no	no	no
chr14	93210647	93218735	0	-	-	-	-	no	no	no
chr14	93015195	93016801	0	-	-	-	-	no	no	no
chr14	92951945	92993997	0	-	chr14:92951945-92993997	-	chr14:92951945-92993997	no	no	no
chr14	92810253	92816421	0	-	chr14:92810253-92816421	-	-	no	no	no
chr14	92809299	92840048	0	-	-	-	-	no	no	no
chr14	92809299	92837449	0	-	chr14:92809299-92837449	-	-	no	no	no
chr14	92809299	92824644	0	-	chr14:92809299-92824644	-	-	no	no	no
chr14	92809299	92816421	0	-	chr14:92809299-92816421	-	-	no	no	no
chr14	92806735	92819836	0	-	chr14:92806735-92819836	-	-	no	no	no
chr14	92806735	92816421	0	-	-	-	chr14:92806735-92816421	no	no	no
chr14	92803056	92806963	0	-	-	-	-	no	no	no
chr14	92709671	92714451	0	-	chr14:92709671-92714451	-	-	no	no	no
chr14	92142163	92159282	0	-	chr14:92142163-92159282	-	-	no	no	no
chr14	92142163	92155323	0	-	chr14:92142163-92155323	-	-	no	no	no
chr14	92134249	92138347	0	-	chr14:92134249-92138347	-	-	no	no	no
chr14	92126121	92143294	0	-	chr14:92126121-92143294	chr14:92126122-92143294	-	no	no	no
chr14	92124290	92131133	0	-	-	-	-	no	no	no
chr14	92121973	92162319	0	-	-	-	-	no	no	no
chr14	92096092	92096838	0	-	chr14:92096092-92096838	-	-	yes	no	no
chr14	92093251	92096838	0	-	chr14:92093251-92096838	-	chr14:92093251-92096838	no	no	no
chr14	92093251	92096137	0	-	chr14:92093251-92096137	chr14:92093252-92096137	-	no	no	no
chr14	92083125	92096137	0	-	chr14:92083125-92096137	-	-	no	no	no
chr14	92081019	92093831	0	-	-	-	-	no	no	no
chr14	92070934	92082466	0	-	chr14:92070934-92082466	-	-	no	no	no
chr14	92021555	92033253	0	-	chr14:92021555-92033253	-	-	no	no	no
chr14	92014214	92033253	0	-	chr14:92014214-92033253	-	-	no	no	no
chr14	92014214	92021831	0	-	-	-	-	no	no	no
chr14	92007639	92017750	0	-	-	-	-	no	no	no
chr14	92003418	92011795	0	-	chr14:92003418-92011795	-	-	no	no	no
chr14	92003418	92011072	0	-	chr14:92003418-92011072	chr14:92003419-92011072	-	no	no	no
chr14	91999239	92000108	0	-	chr14:91999239-92000108	-	-	no	no	no
chr14	91995351	92011072	0	-	chr14:91995351-92011072	-	-	no	no	no
chr14	91988283	92025420	0	-	-	-	-	no	no	no
chr14	91988283	92011795	0	-	chr14:91988283-92011795	-	-	no	no	no
chr14	91988283	92007852	0	-	chr14:91988283-92007852	-	-	no	no	no
chr14	91988283	92000108	0	-	chr14:91988283-92000108	-	-	no	no	no
chr14	91812311	91813825	0	-	chr14:91812311-91813825	-	-	no	no	no
chr14	91811093	91813825	0	-	-	-	-	no	no	no
chr14	91797784	91813825	0	-	chr14:91797784-91813825	-	-	no	no	no
chr14	91797784	91802421	0	-	chr14:91797784-91802421	-	chr14:91797784-91802421	no	no	no
chr14	91792366	91813825	0	-	-	-	-	no	no	no
chr14	91792366	91802421	0	-	chr14:91792366-91802421	-	-	no	no	no
chr14	91785161	91813825	0	-	-	-	-	no	no	no
chr14	91783135	91813825	0	-	-	-	-	no	no	no
chr14	91783135	91812349	0	-	-	-	-	no	no	no
chr14	91783079	91813825	0	-	-	-	-	no	no	no
chr14	91780798	91813825	0	-	-	-	-	no	no	no
chr14	91780575	91813825	0	-	-	-	-	no	no	no
chr14	91780575	91802421	0	-	-	-	-	no	no	no
chr14	91719417	91813825	0	-	-	-	-	no	no	no
chr14	91719417	91802421	0	-	-	-	-	no	no	no
chr14	91719417	91780712	0	-	-	-	-	no	no	no
chr14	91719417	91736849	0	-	-	-	-	no	no	no
chr14	91719417	91729479	0	-	chr14:91719417-91729479	-	-	no	no	no
chr14	91708140	91729479	0	-	chr14:91708140-91729479	-	-	no	no	no
chr14	91704551	91719478	0	-	chr14:91704551-91719478	-	-	no	no	no
chr14	91669813	91780712	0	-	-	-	-	no	no	no
chr14	91669813	91729479	0	-	-	-	-	no	no	no
chr14	91669813	91719478	0	-	-	-	-	no	no	no
chr14	91669813	91708236	0	-	chr14:91669813-91708236	-	-	no	no	no
chr14	91659836	91761500	0	-	-	-	-	no	no	no
chr14	91659836	91729479	0	-	chr14:91659836-91729479	-	-	no	no	no
chr14	91659836	91719478	0	-	chr14:91659836-91719478	-	-	no	no	no
chr14	91659836	91708236	0	-	chr14:91659836-91708236	-	-	yes	no	no
chr14	91636424	91729479	0	-	chr14:91636424-91729479	-	-	no	no	no
chr14	91636424	91708236	0	-	-	-	-	no	no	no
chr14	91617596	91625007	0	-	-	-	-	no	no	no
chr14	91608293	91639250	0	-	-	-	-	no	no	no
chr14	91574402	91736849	0	-	-	-	-	no	no	no
chr14	91481575	91490802	0	-	chr14:91481575-91490802	-	chr14:91481575-91490802	no	no	no
chr14	91481575	91485730	0	-	chr14:91481575-91485730	chr14:91481576-91485730	chr14:91481575-91485730	no	no	no
chr14	91473032	91473370	0	-	chr14:91473032-91473370	-	chr14:91473032-91473370	no	no	no
chr14	91465249	91485730	0	-	chr14:91465249-91485730	-	-	no	no	no
chr14	91465249	91476986	0	-	chr14:91465249-91476986	-	-	no	no	no
chr14	91465249	91476524	0	-	chr14:91465249-91476524	-	-	no	no	no
chr14	91461380	91485730	0	-	-	-	-	no	no	no
chr14	91338004	91343657	0	-	chr14:91338004-91343657	chr14:91338005-91343657	-	no	no	no
chr14	91324778	91343657	0	-	-	-	-	no	no	no
chr14	91175933	91226848	0	-	-	-	-	no	no	no
chr14	91147780	91199905	0	-	chr14:91147780-91199905	-	-	no	no	no
chr14	91147780	91148852	0	-	-	-	-	no	no	no
chr14	90978305	91001159	0	-	chr14:90978305-91001159	-	chr14:90978305-91001159	yes	no	no
chr14	90961899	91001159	0	-	-	-	-	no	no	no
chr14	90943077	91041893	0	-	-	-	-	no	no	no
chr14	90943077	91001159	0	-	chr14:90943077-91001159	-	chr14:90943077-91001159	yes	no	no
chr14	90943077	90978524	0	-	chr14:90943077-90978524	-	-	no	no	no
chr14	90943077	90961985	0	-	-	-	-	no	no	no
chr14	90943077	90947550	0	-	chr14:90943077-90947550	chr14:90943078-90947550	chr14:90943077-90947550	no	no	no
chr14	90941617	90947550	0	-	-	-	-	no	no	no
chr14	90941478	90978524	0	-	-	-	-	no	no	no
chr14	90941478	90947550	0	-	-	-	-	no	no	no
chr14	90920205	91001159	0	-	chr14:90920205-91001159	-	-	no	no	no
chr14	90920205	90978524	0	-	chr14:90920205-90978524	-	chr14:90920205-90978524	no	no	no
chr14	90920205	90947550	0	-	chr14:90920205-90947550	-	-	no	no	no
chr14	90920205	90947507	0	-	-	-	-	no	no	no
chr14	90890486	90923233	0	-	chr14:90890486-90923233	-	-	no	no	no
chr14	90890486	90923196	0	-	chr14:90890486-90923196	-	-	no	no	no
chr14	90890486	90906299	0	-	chr14:90890486-90906299	-	-	no	no	no
chr14	90890486	90902969	0	-	chr14:90890486-90902969	-	-	no	no	no
chr14	90866695	90902969	0	-	-	-	-	no	no	no
chr14	90780737	90786328	0	-	chr14:90780737-90786328	-	chr14:90780737-90786328	no	no	no
chr14	90676522	90786328	0	-	chr14:90676522-90786328	-	chr14:90676522-90786328	no	no	no
chr14	90644047	90680535	0	-	chr14:90644047-90680535	-	chr14:90644047-90680535	no	no	no
chr14	90610741	90680535	0	-	chr14:90610741-90680535	-	-	no	no	no
chr14	89988904	89993483	0	-	chr14:89988904-89993483	-	-	no	no	no
chr14	89985131	90033214	0	-	-	-	-	no	no	no
chr14	89984515	90019418	0	-	chr14:89984515-90019418	-	chr14:89984515-90019418	no	no	no
chr14	89984515	89993483	0	-	chr14:89984515-89993483	-	chr14:89984515-89993483	yes	no	no
chr14	89980539	89993483	0	-	chr14:89980539-89993483	-	-	no	no	no
chr14	89963107	89993483	0	-	chr14:89963107-89993483	-	-	no	no	no
chr14	89963107	89971271	0	-	chr14:89963107-89971271	-	chr14:89963107-89971271	no	no	no
chr14	89931540	89932627	0	-	chr14:89931540-89932627	chr14:89931541-89932627	chr14:89931540-89932627	no	no	no
chr14	89924512	89932627	0	-	chr14:89924512-89932627	-	-	no	no	no
chr14	89295409	89350808	0	-	-	-	-	no	no	no
chr14	88736363	88754671	0	-	chr14:88736363-88754671	-	chr14:88736363-88754671	no	no	no
chr14	88726540	88754671	0	-	chr14:88726540-88754671	chr14:88726541-88754671	chr14:88726540-88754671	no	no	no
chr14	88712270	88715195	0	-	chr14:88712270-88715195	-	chr14:88712270-88715195	no	no	no
chr14	88609711	88611914	0	-	-	-	-	no	no	no
chr14	88575839	88578140	0	-	chr14:88575839-88578140	-	-	no	no	no
chr14	88574692	88609803	0	-	chr14:88574692-88609803	-	-	no	no	no
chr14	88574692	88578140	0	-	chr14:88574692-88578140	chr14:88574693-88578140	chr14:88574692-88578140	no	no	no
chr14	88571083	88575940	0	-	chr14:88571083-88575940	-	-	no	no	no
chr14	88567857	88578140	0	-	-	-	-	no	no	no
chr14	88496412	88512587	0	-	-	-	-	no	no	no
chr14	88478919	88480352	0	-	chr14:88478919-88480352	-	chr14:88478919-88480352	no	no	no
chr14	88416710	88437903	0	-	chr14:88416710-88437903	-	-	yes	no	no
chr14	88416710	88433212	0	-	chr14:88416710-88433212	-	-	no	no	no
chr14	88415204	88437903	0	-	-	-	-	no	no	no
chr14	87963383	87976488	0	-	chr14:87963383-87976488	-	chr14:87963383-87976488	no	no	no
chr14	81526732	81527738	0	-	chr14:81526732-81527738	-	-	no	no	no
chr14	81324016	81371185	0	-	-	-	-	no	no	no
chr14	81192518	81216514	0	-	chr14:81192518-81216514	-	-	no	no	no
chr14	81192518	81204104	0	-	chr14:81192518-81204104	-	-	no	no	no
chr14	81185530	81204104	0	-	chr14:81185530-81204104	chr14:81185531-81204104	chr14:81185530-81204104	no	no	no
chr14	81185530	81192559	0	-	-	-	-	no	no	no
chr14	80895717	80916562	0	-	chr14:80895717-80916562	-	-	yes	no	no
chr14	80895717	80906081	0	-	chr14:80895717-80906081	chr14:80895718-80906081	-	yes	no	no
chr14	80885362	80906081	0	-	-	-	-	no	no	no
chr14	80885338	80906081	0	-	-	-	-	no	no	no
chr14	80862756	80907650	0	-	-	-	-	no	no	no
chr14	80862756	80906081	0	-	chr14:80862756-80906081	-	chr14:80862756-80906081	yes	no	no
chr14	80862756	80900029	0	-	chr14:80862756-80900029	-	chr14:80862756-80900029	no	no	no
chr14	80836204	80840768	0	-	chr14:80836204-80840768	-	-	no	no	no
chr14	80831142	80906081	0	-	chr14:80831142-80906081	-	-	no	no	no
chr14	80831142	80840768	0	-	chr14:80831142-80840768	-	chr14:80831142-80840768	yes	no	no
chr14	80830151	80900029	0	-	-	-	-	no	no	no
chr14	80830151	80838278	0	-	-	-	-	no	no	no
chr14	80756891	80793110	0	-	chr14:80756891-80793110	-	-	no	no	no
chr14	80756891	80778046	0	-	chr14:80756891-80778046	-	-	yes	no	no
chr14	80743074	80939540	0	-	chr14:80743074-80939540	-	-	no	no	no
chr14	80743074	80840768	0	-	chr14:80743074-80840768	-	-	no	no	no
chr14	80743074	80838278	0	-	chr14:80743074-80838278	-	-	no	no	no
chr14	80743074	80831294	0	-	chr14:80743074-80831294	-	-	no	no	no
chr14	80743074	80793110	0	-	chr14:80743074-80793110	chr14:80743075-80793110	-	yes	no	no
chr14	80743074	80785545	0	-	chr14:80743074-80785545	-	-	no	no	no
chr14	80743074	80778046	0	-	chr14:80743074-80778046	chr14:80743075-80778046	chr14:80743074-80778046	yes	no	no
chr14	80743074	80761613	0	-	chr14:80743074-80761613	chr14:80743075-80761613	chr14:80743074-80761613	yes	no	no
chr14	80730036	80778046	0	-	-	-	-	no	no	no
chr14	80726098	80838278	0	-	-	-	-	no	no	no
chr14	80726098	80778046	0	-	-	-	-	no	no	no
chr14	80726098	80761613	0	-	-	-	-	no	no	no
chr14	80705692	80778046	0	-	-	-	-	no	no	no
chr14	80497468	80530886	0	-	chr14:80497468-80530886	chr14:80497469-80530886	chr14:80497468-80530886	no	no	no
chr14	80478253	80530886	0	-	-	chr14:80478254-80530886	chr14:80478253-80530886	no	no	no
chr14	80333324	80394302	0	-	-	-	-	no	no	no
chr14	80306851	80313579	0	-	-	-	-	no	no	no
chr14	77924456	77933644	0	-	-	-	-	no	no	no
chr14	77887090	77900674	0	-	-	-	-	no	no	no
chr14	77730987	77739061	0	-	chr14:77730987-77739061	-	-	no	no	no
chr14	77720710	77736006	0	-	chr14:77720710-77736006	-	-	no	no	no
chr14	77720710	77723277	0	-	chr14:77720710-77723277	-	chr14:77720710-77723277	no	no	no
chr14	77673559	77675849	0	-	-	-	-	no	no	no
chr14	77576766	77579109	0	-	chr14:77576766-77579109	chr14:77576767-77579109	chr14:77576766-77579109	no	no	no
chr14	77570383	77579109	0	-	chr14:77570383-77579109	-	chr14:77570383-77579109	no	no	no
chr14	77557040	77576915	0	-	chr14:77557040-77576915	-	chr14:77557040-77576915	no	no	no
chr14	77552095	77570508	0	-	chr14:77552095-77570508	-	-	no	no	no
chr14	77552095	77555519	0	-	-	-	chr14:77552095-77555519	no	no	no
chr14	77464597	77468508	0	-	chr14:77464597-77468508	-	chr14:77464597-77468508	no	no	no
chr14	77464597	77465667	0	-	chr14:77464597-77465667	chr14:77464598-77465667	chr14:77464597-77465667	no	no	no
chr14	77459615	77464686	0	-	-	-	-	no	no	no
chr14	77448493	77454970	0	-	-	-	-	no	no	no
chr14	77448493	77454102	0	-	chr14:77448493-77454102	-	chr14:77448493-77454102	no	no	no
chr14	77441065	77454102	0	-	-	-	-	no	no	no
chr14	77405912	77407645	0	-	chr14:77405912-77407645	-	-	no	no	no
chr14	77296163	77304800	0	-	chr14:77296163-77304800	-	chr14:77296163-77304800	no	no	no
chr14	76176622	76195972	0	-	chr14:76176622-76195972	chr14:76176623-76195972	chr14:76176622-76195972	no	no	no
chr14	76176622	76180849	0	-	chr14:76176622-76180849	-	chr14:76176622-76180849	no	no	no
chr14	76171842	76180849	0	-	chr14:76171842-76180849	-	chr14:76171842-76180849	no	no	no
chr14	76171842	76176690	0	-	chr14:76171842-76176690	-	chr14:76171842-76176690	no	no	no
chr14	76166662	76195972	0	-	chr14:76166662-76195972	chr14:76166663-76195972	chr14:76166662-76195972	yes	no	no
chr14	76166662	76180849	0	-	chr14:76166662-76180849	-	chr14:76166662-76180849	no	no	no
chr14	76166662	76178042	0	-	chr14:76166662-76178042	-	chr14:76166662-76178042	no	no	no
chr14	76166662	76176690	0	-	chr14:76166662-76176690	-	-	no	no	no
chr14	76166662	76173625	0	-	chr14:76166662-76173625	-	-	no	no	no
chr14	75882684	75902224	0	-	chr14:75882684-75902224	-	chr14:75882684-75902224	no	no	no
chr14	75863666	75882902	0	-	chr14:75863666-75882902	-	-	no	no	no
chr14	75792915	75902224	0	-	-	-	-	no	no	no
chr14	75782486	75783530	0	-	chr14:75782486-75783530	-	chr14:75782486-75783530	no	no	no
chr14	75771733	75863862	0	-	chr14:75771733-75863862	-	-	no	no	no
chr14	75764614	75820161	0	-	chr14:75764614-75820161	-	-	no	no	no
chr14	75764614	75803253	0	-	-	-	-	no	no	no
chr14	75752892	75771854	0	-	chr14:75752892-75771854	-	-	no	no	no
chr14	75745094	75764772	0	-	chr14:75745094-75764772	-	-	no	no	no
chr14	75745094	75752955	0	-	chr14:75745094-75752955	-	chr14:75745094-75752955	no	no	no
chr14	75732337	75735289	0	-	chr14:75732337-75735289	-	chr14:75732337-75735289	no	no	no
chr14	75730764	75735289	0	-	-	-	-	no	no	no
chr14	75717860	75766368	0	-	-	-	-	no	no	no
chr14	75717860	75735289	0	-	chr14:75717860-75735289	-	chr14:75717860-75735289	no	no	no
chr14	75717860	75720703	0	-	chr14:75717860-75720703	-	chr14:75717860-75720703	no	no	no
chr14	75707017	75735289	0	-	chr14:75707017-75735289	-	-	yes	no	no
chr14	75707017	75720703	0	-	chr14:75707017-75720703	-	chr14:75707017-75720703	no	no	no
chr14	75640954	75646627	0	-	-	-	-	no	no	no
chr14	75169580	75173840	0	-	-	-	-	no	no	no
chr14	75117194	75124223	0	-	chr14:75117194-75124223	-	chr14:75117194-75124223	no	no	no
chr14	75117194	75121174	0	-	chr14:75117194-75121174	-	-	no	no	no
chr14	75113338	75124223	0	-	chr14:75113338-75124223	-	-	yes	no	no
chr14	75109684	75124223	0	-	chr14:75109684-75124223	-	chr14:75109684-75124223	no	no	no
chr14	75109684	75110371	0	chr14:75109684-75110371	chr14:75109684-75110371	chr14:75109685-75110371	chr14:75109684-75110371	no	no	no
chr14	75106465	75124223	0	-	chr14:75106465-75124223	-	-	no	no	no
chr14	75105949	75124223	0	-	chr14:75105949-75124223	-	chr14:75105949-75124223	no	no	no
chr14	75095371	75105996	0	-	chr14:75095371-75105996	-	-	no	no	no
chr14	75091269	75105996	0	-	chr14:75091269-75105996	-	-	no	no	no
chr14	75046375	75049718	0	-	chr14:75046375-75049718	-	chr14:75046375-75049718	yes	no	no
chr14	75039910	75042477	0	-	chr14:75039910-75042477	-	chr14:75039910-75042477	no	no	no
chr14	75038339	75049718	0	-	chr14:75038339-75049718	-	chr14:75038339-75049718	no	no	no
chr14	75032067	75049718	0	-	chr14:75032067-75049718	-	chr14:75032067-75049718	no	no	no
chr14	75030542	75049718	0	-	chr14:75030542-75049718	-	chr14:75030542-75049718	no	no	no
chr14	74889094	74894409	0	-	chr14:74889094-74894409	-	chr14:74889094-74894409	no	no	no
chr14	74818230	74824307	0	-	-	-	-	no	no	no
chr14	74809379	74829343	0	-	chr14:74809379-74829343	-	-	no	no	no
chr14	74809379	74818314	0	-	chr14:74809379-74818314	-	-	no	no	no
chr14	74797579	74824307	0	-	-	-	-	no	no	no
chr14	74735983	74736325	0	-	-	-	-	yes	no	no
chr14	74683295	74701774	0	-	-	-	-	no	no	no
chr14	74683295	74698856	0	-	-	-	-	no	no	no
chr14	74669648	74674111	0	-	chr14:74669648-74674111	-	-	no	no	no
chr14	74669648	74671483	0	-	chr14:74669648-74671483	-	chr14:74669648-74671483	yes	no	no
chr14	74148222	74162047	0	-	-	-	-	no	no	no
chr14	74004604	74011150	0	-	chr14:74004604-74011150	-	-	no	no	no
chr14	73892026	73910417	0	-	-	-	-	no	no	no
chr14	73892026	73909430	0	-	chr14:73892026-73909430	-	chr14:73892026-73909430	no	no	no
chr14	73892026	73898262	0	-	chr14:73892026-73898262	-	chr14:73892026-73898262	no	no	no
chr14	73879111	73884127	0	-	-	-	-	no	no	no
chr14	73876997	73884127	0	-	-	-	-	no	no	no
chr14	73858815	73884127	0	-	-	-	-	no	no	no
chr14	73858815	73874214	0	-	chr14:73858815-73874214	-	-	no	no	no
chr14	73858815	73860657	0	-	chr14:73858815-73860657	-	-	no	no	no
chr14	73653169	73687385	0	-	chr14:73653169-73687385	-	-	no	no	no
chr14	73569277	73573590	0	-	-	-	-	no	no	no
chr14	73494152	73503023	0	-	-	-	-	no	no	no
chr14	73385629	73387636	0	-	-	-	-	no	no	no
chr14	73355625	73410068	0	-	chr14:73355625-73410068	-	-	no	no	no
chr14	73355625	73366981	0	-	chr14:73355625-73366981	-	-	yes	no	no
chr14	73287109	73297285	0	-	chr14:73287109-73297285	-	-	no	no	no
chr14	73282358	73287314	0	-	chr14:73282358-73287314	-	chr14:73282358-73287314	no	no	no
chr14	73276868	73282390	0	-	-	-	-	no	no	no
chr14	73170796	73198129	0	-	chr14:73170796-73198129	-	-	no	no	no
chr14	73170796	73173707	0	-	chr14:73170796-73173707	-	chr14:73170796-73173707	no	no	no
chr14	73160008	73173707	0	-	-	-	-	no	no	no
chr14	73147794	73217244	0	-	chr14:73147794-73217244	-	-	no	no	no
chr14	73147794	73206472	0	-	chr14:73147794-73206472	-	chr14:73147794-73206472	no	no	no
chr14	73147794	73198129	0	-	chr14:73147794-73198129	-	chr14:73147794-73198129	no	no	no
chr14	73147794	73192864	0	-	chr14:73147794-73192864	-	chr14:73147794-73192864	no	no	no
chr14	73147794	73186920	0	-	chr14:73147794-73186920	-	chr14:73147794-73186920	no	no	no
chr14	73147794	73173707	0	-	chr14:73147794-73173707	-	chr14:73147794-73173707	no	no	no
chr14	73147794	73149550	0	-	-	-	chr14:73147794-73149550	no	no	no
chr14	73147794	73148106	0	-	chr14:73147794-73148106	chr14:73147795-73148106	chr14:73147794-73148106	no	no	no
chr14	73147794	73148094	0	chr14:73147794-73148094	chr14:73147794-73148094	chr14:73147795-73148094	chr14:73147794-73148094	yes	no	no
chr14	73083493	73097100	0	-	chr14:73083493-73097100	-	-	no	no	no
chr14	73077368	73097100	0	-	chr14:73077368-73097100	-	-	no	no	no
chr14	73077368	73088161	0	-	chr14:73077368-73088161	-	-	no	no	no
chr14	73077368	73083551	0	-	chr14:73077368-73083551	-	chr14:73077368-73083551	no	no	no
chr14	73071626	73088161	0	-	chr14:73071626-73088161	-	chr14:73071626-73088161	no	no	no
chr14	72939801	72943096	0	-	-	-	-	no	no	no
chr14	72853883	72856398	0	-	-	-	-	no	no	no
chr14	72674239	72731934	0	-	chr14:72674239-72731934	-	-	no	no	no
chr14	71658332	71672622	0	-	chr14:71658332-71672622	-	chr14:71658332-71672622	no	no	no
chr14	71618756	71624236	0	-	chr14:71618756-71624236	-	chr14:71618756-71624236	no	no	no
chr14	71587570	71685631	0	-	-	-	-	no	no	no
chr14	71576534	71589370	0	-	-	-	-	no	no	no
chr14	71512742	71589370	0	-	chr14:71512742-71589370	-	-	no	no	no
chr14	71413947	71529370	0	-	chr14:71413947-71529370	-	-	yes	no	no
chr14	71413947	71512845	0	-	chr14:71413947-71512845	-	-	no	no	no
chr14	71413947	71467247	0	-	-	-	chr14:71413947-71467247	yes	no	no
chr14	71413947	71421869	0	-	-	-	-	no	no	no
chr14	71400793	71418196	0	-	chr14:71400793-71418196	chr14:71400794-71418196	chr14:71400793-71418196	no	no	no
chr14	71400793	71414014	0	-	chr14:71400793-71414014	-	-	no	no	no
chr14	71400009	71418196	0	-	-	-	-	no	no	no
chr14	71400009	71414014	0	-	-	-	-	yes	no	no
chr14	71351850	71467247	0	-	-	-	-	no	no	no
chr14	71073544	71089342	0	-	chr14:71073544-71089342	-	chr14:71073544-71089342	no	no	no
chr14	71045132	71089342	0	-	chr14:71045132-71089342	-	chr14:71045132-71089342	no	no	no
chr14	71026771	71036157	0	-	chr14:71026771-71036157	-	-	no	no	no
chr14	71026116	71045283	0	-	-	-	-	no	no	no
chr14	71026116	71036157	0	-	chr14:71026116-71036157	chr14:71026117-71036157	chr14:71026116-71036157	no	no	no
chr14	71019008	71036157	0	-	chr14:71019008-71036157	-	chr14:71019008-71036157	no	no	no
chr14	71012999	71057724	0	-	chr14:71012999-71057724	-	-	no	no	no
chr14	71012999	71036157	0	-	chr14:71012999-71036157	-	chr14:71012999-71036157	no	no	no
chr14	71012984	71028791	0	-	-	-	-	no	no	no
chr14	71009633	71013202	0	-	chr14:71009633-71013202	-	chr14:71009633-71013202	no	no	no
chr14	70988569	70995925	0	-	chr14:70988566-70995925	chr14:70988567-70995925	chr14:70988566-70995925	no	no	no
chr14	70988566	71089342	0	-	chr14:70988566-71089342	-	chr14:70988566-71089342	no	no	no
chr14	70988566	70995925	0	-	chr14:70988566-70995925	chr14:70988567-70995925	chr14:70988566-70995925	no	no	no
chr14	70986086	70995925	0	-	-	-	-	no	no	no
chr14	70976941	71011549	0	-	chr14:70976941-71011549	chr14:70976942-71011549	chr14:70976941-71011549	no	no	no
chr14	70968197	70978648	0	-	chr14:70968197-70978648	-	chr14:70968197-70978648	no	no	no
chr14	70962225	71036157	0	-	-	-	-	no	no	no
chr14	70962225	71013202	0	-	chr14:70962225-71013202	-	chr14:70962225-71013202	no	no	no
chr14	70962225	70978648	0	-	chr14:70962225-70978648	chr14:70962226-70978648	chr14:70962225-70978648	no	no	no
chr14	70962225	70969110	0	-	chr14:70962225-70969110	chr14:70962226-70969110	-	no	no	no
chr14	70946914	71089342	0	-	chr14:70946914-71089342	-	-	no	no	no
chr14	70946914	70995925	0	-	chr14:70946914-70995925	-	-	no	no	no
chr14	70946914	70978648	0	-	chr14:70946914-70978648	-	chr14:70946914-70978648	no	no	no
chr14	70946914	70969110	0	-	chr14:70946914-70969110	-	chr14:70946914-70969110	no	no	no
chr14	70930848	70934541	0	-	-	-	-	no	no	no
chr14	70761001	70765487	0	-	chr14:70761001-70765487	-	-	no	no	no
chr14	70748828	70761182	0	-	chr14:70748828-70761182	-	-	no	no	no
chr14	70748828	70750081	0	-	chr14:70748828-70750081	-	chr14:70748828-70750081	no	no	no
chr14	70742350	70742591	0	-	chr14:70742350-70742591	-	chr14:70742350-70742591	no	no	no
chr14	70592879	70597777	0	-	chr14:70592879-70597777	-	chr14:70592879-70597777	no	no	no
chr14	70584816	70597777	0	-	chr14:70584816-70597777	-	-	no	no	no
chr14	69770466	69771544	0	-	-	-	-	no	no	no
chr14	69769510	69770042	0	-	-	-	chr14:69769510-69770042	no	no	no
chr14	69703394	69704742	0	-	chr14:69703394-69704742	-	chr14:69703394-69704742	no	no	no
chr14	69658512	69658713	0	chr14:69658512-69658713	chr14:69658512-69658713	-	chr14:69658512-69658713	no	no	no
chr14	69441831	69458729	0	-	-	-	-	no	no	no
chr14	69441831	69442266	0	-	chr14:69441831-69442266	-	-	no	no	no
chr14	69425849	69441972	0	-	-	-	-	no	no	no
chr14	69424093	69453309	0	-	-	-	chr14:69424093-69453309	no	no	no
chr14	69424093	69442266	0	-	chr14:69424093-69442266	-	-	no	no	no
chr14	69389025	69394912	0	-	-	-	-	no	no	no
chr14	69260177	69260467	0	-	chr14:69260177-69260467	-	-	no	no	no
chr14	69228815	69230598	0	-	chr14:69228815-69230598	-	chr14:69228815-69230598	no	no	no
chr14	69209423	69210201	0	-	-	-	-	no	no	no
chr14	69203916	69209803	0	-	chr14:69203916-69209803	-	-	no	no	no
chr14	69116365	69149503	0	-	-	chr14:69116366-69149503	-	no	no	no
chr14	69116365	69122360	0	-	chr14:69116365-69122360	chr14:69116366-69122360	chr14:69116365-69122360	no	no	no
chr14	68947363	68947915	0	-	-	-	-	no	no	no
chr14	68902476	68925672	0	-	chr14:68902476-68925672	-	chr14:68902476-68925672	no	no	no
chr14	68902476	68921125	0	-	chr14:68902476-68921125	-	-	no	no	no
chr14	68789536	68789828	0	-	-	-	-	no	no	no
chr14	67885868	67887204	0	-	chr14:67885868-67887204	-	-	no	no	no
chr14	67861690	67887204	0	-	-	-	-	no	no	no
chr14	67807397	67814064	0	-	chr14:67807397-67814064	-	chr14:67807397-67814064	no	no	no
chr14	67805264	67814035	0	-	-	-	-	no	no	no
chr14	67767703	67769730	0	-	chr14:67767703-67769730	-	chr14:67767703-67769730	no	no	no
chr14	67761365	67762819	0	-	chr14:67761365-67762819	chr14:67761366-67762819	chr14:67761365-67762819	no	no	no
chr14	67690211	67693052	0	-	chr14:67690211-67693052	chr14:67690212-67693052	chr14:67690211-67693052	no	no	no
chr14	67687755	67689730	0	-	-	-	-	no	no	no
chr14	67685014	67692593	0	-	chr14:67685014-67692593	-	chr14:67685014-67692593	no	no	no
chr14	67685014	67690421	0	-	chr14:67685014-67690421	-	chr14:67685014-67690421	no	no	no
chr14	67651178	67663190	0	-	-	-	-	no	no	no
chr14	67592314	67593952	0	-	-	-	-	no	no	no
chr14	67592314	67592718	0	-	-	chr14:67592315-67592718	-	no	no	no
chr14	67580937	67587300	0	-	-	-	-	no	no	no
chr14	67561953	67562894	0	-	-	-	-	no	no	no
chr14	67392325	67393241	0	-	chr14:67392325-67393241	-	-	no	no	no
chr14	67387234	67393241	0	-	-	-	-	no	no	no
chr14	67352922	67353959	0	-	-	-	-	no	no	no
chr14	67345767	67347453	0	-	chr14:67345767-67347453	-	-	no	no	no
chr14	67317407	67323812	0	-	chr14:67317407-67323812	-	-	no	no	no
chr14	67312526	67316903	0	-	chr14:67312526-67316903	-	-	no	no	no
chr14	67301410	67303599	0	-	-	-	-	no	no	no
chr14	67301388	67303599	0	-	chr14:67301388-67303599	-	chr14:67301388-67303599	no	no	no
chr14	67292510	67312710	0	-	-	-	-	no	no	no
chr14	67269700	67323812	0	-	chr14:67269700-67323812	-	-	no	no	no
chr14	67269700	67303599	0	-	chr14:67269700-67303599	-	chr14:67269700-67303599	no	no	no
chr14	67254203	67269783	0	-	-	-	-	no	no	no
chr14	67254203	67255288	0	-	-	-	-	no	no	no
chr14	67254203	67254967	0	-	-	-	-	yes	no	no
chr14	67122255	67165226	0	-	chr14:67122255-67165226	-	-	no	no	no
chr14	67113017	67183093	0	-	-	-	-	no	no	no
chr14	67110139	67122377	0	-	chr14:67110139-67122377	-	-	no	no	no
chr14	67088982	67122377	0	-	chr14:67088982-67122377	-	-	no	no	no
chr14	67023632	67122377	0	-	chr14:67023632-67122377	-	-	no	no	no
chr14	66922665	66924292	0	chr14:66922665-66924292	chr14:66922665-66924292	-	-	no	no	no
chr14	66916002	66965325	0	-	chr14:66916002-66965325	-	-	no	no	no
chr14	66879938	67023675	0	-	chr14:66879938-67023675	-	-	no	no	no
chr14	66879938	66965325	0	-	chr14:66879938-66965325	-	-	no	no	no
chr14	66709356	66776521	0	-	chr14:66709356-66776521	-	-	yes	no	no
chr14	65721774	65733381	0	chr14:65721774-65733381	chr14:65721774-65733381	-	chr14:65721774-65733381	no	no	no
chr14	65721774	65724323	0	-	chr14:65721774-65724323	-	chr14:65721774-65724323	no	no	no
chr14	65629491	65669480	0	-	chr14:65629491-65669480	-	chr14:65629491-65669480	no	no	no
chr14	65615977	65724323	0	-	-	-	-	no	no	no
chr14	65615977	65669480	0	-	chr14:65615977-65669480	-	-	no	no	no
chr14	65615977	65629606	0	-	chr14:65615977-65629606	chr14:65615978-65629606	-	no	no	no
chr14	65615977	65617191	0	-	chr14:65615977-65617191	-	-	no	no	no
chr14	65581955	65733381	0	-	-	-	-	no	no	no
chr14	65561336	65736601	0	-	-	-	-	no	no	no
chr14	65561336	65669480	0	-	chr14:65561336-65669480	-	chr14:65561336-65669480	no	no	no
chr14	65561336	65629606	0	-	chr14:65561336-65629606	chr14:65561337-65629606	-	no	no	no
chr14	65561336	65561766	0	chr14:65561336-65561766	chr14:65561336-65561766	chr14:65561337-65561766	chr14:65561336-65561766	no	no	no
chr14	65455620	65561766	0	-	chr14:65455620-65561766	-	chr14:65455620-65561766	no	no	no
chr14	65455620	65479784	0	-	chr14:65455620-65479784	-	-	no	no	no
chr14	65455620	65464473	0	-	-	-	-	yes	no	no
chr14	65455620	65458207	0	-	-	-	-	no	no	no
chr14	65435949	65455718	0	-	-	-	-	no	no	no
chr14	65432036	65455718	0	-	-	-	chr14:65432036-65455718	no	no	no
chr14	65430215	65455718	0	-	chr14:65430215-65455718	-	-	yes	no	no
chr14	65069785	65078036	0	-	-	-	-	no	no	no
chr14	65032609	65054689	0	-	chr14:65032609-65054689	-	chr14:65032609-65054689	no	no	no
chr14	64564750	64568447	0	-	chr14:64564750-64568447	-	-	no	no	no
chr14	64521486	64523402	0	-	chr14:64521486-64523402	-	-	no	no	no
chr14	64490360	64498025	0	-	-	-	-	no	no	no
chr14	64450034	64452035	0	-	-	-	-	no	no	no
chr14	64448216	64449622	0	-	chr14:64448216-64449622	-	chr14:64448216-64449622	no	no	no
chr14	64442053	64453861	0	-	chr14:64442053-64453861	-	chr14:64442053-64453861	no	no	no
chr14	64442053	64449622	0	-	chr14:64442053-64449622	-	chr14:64442053-64449622	no	no	no
chr14	64442053	64448317	0	-	chr14:64442053-64448317	-	chr14:64442053-64448317	no	no	no
chr14	64431531	64440266	0	-	chr14:64431531-64440266	-	chr14:64431531-64440266	no	no	no
chr14	64425729	64440266	0	-	chr14:64425729-64440266	-	chr14:64425729-64440266	no	no	no
chr14	64417887	64424931	0	-	chr14:64417887-64424931	-	chr14:64417887-64424931	no	no	no
chr14	64417887	64419925	0	-	chr14:64417887-64419925	-	chr14:64417887-64419925	no	no	no
chr14	64211960	64223380	0	-	-	-	-	no	no	no
chr14	64208757	64210124	0	-	chr14:64208757-64210124	-	-	no	no	no
chr14	64186423	64190237	0	-	chr14:64186423-64190237	-	-	no	no	no
chr14	64174943	64177483	0	-	chr14:64174943-64177483	-	-	no	no	no
chr14	64170227	64227587	0	-	-	-	-	no	no	no
chr14	64165284	64188708	0	-	chr14:64165284-64188708	-	-	no	no	no
chr14	64165284	64177483	0	-	chr14:64165284-64177483	-	-	no	no	no
chr14	64162071	64190237	0	-	-	-	-	no	no	no
chr14	64137786	64152716	0	-	chr14:64137786-64152716	-	-	no	no	no
chr14	64137786	64146223	0	-	chr14:64137786-64146223	-	-	no	no	no
chr14	64130047	64190237	0	-	-	-	-	no	no	no
chr14	64128451	64137983	0	-	chr14:64128451-64137983	-	-	no	no	no
chr14	64128451	64134200	0	-	-	-	-	no	no	no
chr14	64120926	64130248	0	-	chr14:64120926-64130248	-	-	no	no	no
chr14	64107490	64121061	0	-	chr14:64107490-64121061	chr14:64107491-64121061	-	no	no	no
chr14	64101931	64121061	0	-	chr14:64101931-64121061	-	-	no	no	no
chr14	64097948	64102042	0	-	chr14:64097948-64102042	-	chr14:64097948-64102042	yes	no	no
chr14	64087670	64107607	0	-	chr14:64087670-64107607	-	-	no	no	no
chr14	64082423	64093480	0	-	-	-	-	no	no	no
chr14	64075944	64113571	0	-	-	-	-	no	no	no
chr14	64065431	64081580	0	-	-	-	-	no	no	no
chr14	64065431	64065650	0	-	chr14:64065431-64065650	-	-	no	no	no
chr14	64062750	64081580	0	-	-	-	-	no	no	no
chr14	64055943	64102042	0	-	-	-	-	no	no	no
chr14	64055943	64093480	0	-	-	-	-	no	no	no
chr14	64055943	64087856	0	-	-	-	-	no	no	no
chr14	64055943	64081580	0	-	chr14:64055943-64081580	-	-	no	no	no
chr14	64055943	64074136	0	-	-	-	-	no	no	no
chr14	64055943	64070910	0	-	chr14:64055943-64070910	-	-	no	no	no
chr14	64051556	64062895	0	-	chr14:64051556-64062895	-	-	no	no	no
chr14	64051556	64056266	0	-	-	-	-	no	no	no
chr14	64051556	64053657	0	-	chr14:64051556-64053657	-	-	no	no	no
chr14	64049610	64053657	0	-	chr14:64049610-64053657	-	-	no	no	no
chr14	64047999	64053657	0	-	chr14:64047999-64053657	-	-	no	no	no
chr14	64047999	64049876	0	-	chr14:64047999-64049876	-	-	no	no	no
chr14	64022750	64119609	0	-	-	-	-	no	no	no
chr14	64021856	64113571	0	-	-	-	-	no	no	no
chr14	64019991	64070910	0	-	-	-	-	no	no	no
chr14	64007042	64022863	0	-	chr14:64007042-64022863	-	-	no	no	no
chr14	64000561	64081580	0	-	-	-	-	no	no	no
chr14	64000561	64053657	0	-	-	-	-	no	no	no
chr14	63998913	64053657	0	-	chr14:63998913-64053657	-	-	no	no	no
chr14	63998913	64022863	0	-	chr14:63998913-64022863	-	-	no	no	no
chr14	63998913	64022028	0	-	chr14:63998913-64022028	-	-	no	no	no
chr14	63998913	64020093	0	-	-	-	-	no	no	no
chr14	63998913	64016631	0	-	chr14:63998913-64016631	-	-	no	no	no
chr14	63998913	64003330	0	-	chr14:63998913-64003330	-	-	no	no	no
chr14	63998218	64016631	0	-	-	-	-	no	no	no
chr14	63986455	64031357	0	-	-	-	-	no	no	no
chr14	63982629	63991115	0	-	chr14:63982629-63991115	-	-	no	no	no
chr14	63982629	63986617	0	-	chr14:63982629-63986617	-	-	no	no	no
chr14	63982629	63983886	0	-	chr14:63982629-63983886	-	-	no	no	no
chr14	63980985	63993969	0	-	-	-	-	no	no	no
chr14	63976562	63983886	0	-	-	-	-	no	no	no
chr14	63963898	63995202	0	-	-	-	-	no	no	no
chr14	63963898	63967846	0	-	chr14:63963898-63967846	-	-	no	no	no
chr14	63961524	64031357	0	-	-	-	-	no	no	no
chr14	63961524	63986617	0	-	chr14:63961524-63986617	-	-	no	no	no
chr14	63961524	63978017	0	-	-	-	-	no	no	no
chr14	63954718	63967846	0	-	-	-	-	no	no	no
chr14	63940613	63967846	0	-	-	-	-	no	no	no
chr14	63929802	63942143	0	-	-	-	-	no	no	no
chr14	63909097	63991115	0	-	-	-	-	no	no	no
chr14	63909097	63983886	0	-	chr14:63909097-63983886	-	-	no	no	no
chr14	63909097	63933246	0	-	-	-	-	yes	no	no
chr14	63899999	63909227	0	-	-	-	-	no	no	no
chr14	63598755	63599973	0	-	-	-	chr14:63598755-63599973	no	no	no
chr14	63598311	63599973	0	-	-	-	-	no	no	no
chr14	63373092	63396716	0	-	-	-	-	no	no	no
chr14	62069602	62100707	0	-	-	-	-	no	no	no
chr14	62069602	62084385	0	-	chr14:62069602-62084385	-	-	no	no	no
chr14	61995875	61996542	0	-	-	-	-	no	no	no
chr14	61970131	61996542	0	-	-	-	-	no	no	no
chr14	61969035	61970311	0	-	-	-	-	no	no	no
chr14	61768635	61795096	0	-	-	-	-	no	no	no
chr14	61766875	61778910	0	-	chr14:61766875-61778910	-	-	no	no	no
chr14	61744704	61745817	0	-	chr14:61744704-61745817	-	chr14:61744704-61745817	no	no	no
chr14	61738086	61740627	0	-	-	-	-	no	no	no
chr14	61738086	61738373	0	chr14:61738086-61738373	chr14:61738086-61738373	-	chr14:61738086-61738373	no	no	no
chr14	61724196	61737109	0	-	-	-	-	no	no	no
chr14	61721508	61741188	0	-	chr14:61721508-61741188	-	-	no	no	no
chr14	61721508	61732524	0	-	chr14:61721508-61732524	-	-	no	no	no
chr14	61721508	61721823	0	chr14:61721508-61721823	chr14:61721508-61721823	chr14:61721509-61721823	chr14:61721508-61721823	no	no	no
chr14	61720381	61747201	0	-	-	-	-	no	no	no
chr14	61720381	61738373	0	-	chr14:61720381-61738373	-	-	no	no	no
chr14	61720381	61727655	0	-	chr14:61720381-61727655	-	chr14:61720381-61727655	no	no	no
chr14	61720381	61721823	0	-	chr14:61720381-61721823	-	chr14:61720378-61721823	no	no	no
chr14	61720378	61738373	0	-	chr14:61720381-61738373	-	-	no	no	no
chr14	61720378	61727655	0	-	chr14:61720381-61727655	-	chr14:61720381-61727655	no	no	no
chr14	61720378	61721823	0	-	chr14:61720381-61721823	-	chr14:61720378-61721823	no	no	no
chr14	61525051	61530595	0	-	-	-	-	no	no	no
chr14	61443110	61457679	0	-	chr14:61443110-61457679	-	chr14:61443110-61457679	no	no	no
chr14	61043146	61078927	0	-	-	-	-	no	no	no
chr14	61037058	61052135	0	-	chr14:61037058-61052135	-	-	no	no	no
chr14	61030444	61046167	0	-	chr14:61030444-61046167	-	-	no	no	no
chr14	61015903	61046167	0	-	chr14:61015903-61046167	-	-	no	no	no
chr14	60849006	60879835	0	-	-	chr14:60849007-60879835	-	no	no	no
chr14	60811986	60879835	0	-	chr14:60811986-60879835	-	chr14:60811986-60879835	no	no	no
chr14	60811986	60838648	0	-	-	-	-	no	no	no
chr14	60808324	60818847	0	-	chr14:60808324-60818847	-	chr14:60808324-60818847	no	no	no
chr14	60798086	60818847	0	-	chr14:60798086-60818847	-	-	no	no	no
chr14	60798086	60812127	0	-	chr14:60798086-60812127	-	-	no	no	no
chr14	60796216	60879835	0	-	chr14:60796216-60879835	chr14:60796217-60879835	chr14:60796216-60879835	no	no	no
chr14	60796216	60838599	0	-	-	-	-	no	no	no
chr14	60796216	60819051	0	-	-	-	-	no	no	no
chr14	60796216	60818847	0	-	chr14:60796216-60818847	-	chr14:60796216-60818847	no	no	no
chr14	60796216	60812127	0	-	chr14:60796216-60812127	chr14:60796217-60812127	chr14:60796216-60812127	no	no	no
chr14	60793043	60818847	0	-	-	-	-	yes	no	no
chr14	60791614	60879835	0	-	-	-	-	no	no	no
chr14	60791614	60818847	0	-	-	-	-	no	no	no
chr14	60282683	60291454	0	-	chr14:60282683-60291454	-	chr14:60282683-60291454	no	no	no
chr14	60267214	60278702	0	-	-	-	-	no	no	no
chr14	60149352	60153178	0	-	chr14:60149352-60153178	-	-	no	no	no
chr14	60144238	60144410	0	-	-	-	-	no	no	no
chr14	60115718	60159690	0	-	-	-	-	no	no	no
chr14	60115718	60147407	0	-	-	-	-	yes	no	no
chr14	60115718	60125823	0	-	chr14:60115718-60125823	chr14:60115719-60125823	chr14:60115718-60125823	no	no	no
chr14	60115376	60134048	0	-	-	-	-	no	no	no
chr14	60115376	60125823	0	-	-	-	-	no	no	no
chr14	60114699	60147407	0	-	-	-	-	no	no	no
chr14	60114699	60125823	0	-	chr14:60114699-60125823	chr14:60114700-60125823	-	no	no	no
chr14	60107585	60134048	0	-	-	-	-	no	no	no
chr14	59389542	59461173	0	-	-	-	-	no	no	no
chr14	59326932	59355333	0	-	chr14:59326932-59355333	-	-	no	no	no
chr14	59273943	59320584	0	-	-	-	-	no	no	no
chr14	58559296	58564248	0	-	-	-	-	no	no	no
chr14	58488620	58540136	0	-	-	-	-	no	no	no
chr14	58488620	58512627	0	-	chr14:58488620-58512627	-	-	yes	no	no
chr14	58450578	58512627	0	-	-	-	-	no	no	no
chr14	58442705	58448493	0	-	chr14:58442705-58448493	-	-	no	no	no
chr14	58365517	58367029	0	-	chr14:58365517-58367029	-	-	no	no	no
chr14	58328236	58330169	0	-	chr14:58328236-58330169	-	-	no	no	no
chr14	58318541	58330169	0	chr14:58318541-58330169	chr14:58318541-58330169	chr14:58318542-58330169	chr14:58318541-58330169	no	no	no
chr14	58318541	58323617	0	-	chr14:58318541-58323617	-	-	no	no	no
chr14	58291634	58293926	0	-	-	-	-	no	no	no
chr14	58252118	58257998	0	-	chr14:58252118-58257998	-	chr14:58252118-58257998	no	no	no
chr14	58223621	58223856	0	chr14:58223621-58223856	chr14:58223621-58223856	-	chr14:58223621-58223856	no	no	no
chr14	58219693	58223856	0	-	chr14:58219693-58223856	-	chr14:58219693-58223856	no	no	no
chr14	58215204	58223856	0	-	chr14:58215204-58223856	-	-	no	no	no
chr14	58202854	58215284	0	-	-	-	-	no	no	no
chr14	57471411	57475704	0	-	-	-	-	no	no	no
chr14	57392091	57396672	0	-	-	-	-	no	no	no
chr14	57274243	57283230	0	-	chr14:57274243-57283230	-	chr14:57274243-57283230	no	no	no
chr14	57274243	57280422	0	-	chr14:57274243-57280422	-	chr14:57274243-57280422	no	no	no
chr14	57274243	57274889	0	-	chr14:57274243-57274889	-	chr14:57274243-57274889	no	no	no
chr14	57244164	57247712	0	-	chr14:57244164-57247712	-	-	yes	no	no
chr14	57235710	57247712	0	-	chr14:57235710-57247712	-	chr14:57235710-57247712	no	no	no
chr14	57231505	57247712	0	-	-	-	-	no	no	no
chr14	57229733	57247712	0	-	chr14:57229733-57247712	-	chr14:57229733-57247712	no	no	no
chr14	57229733	57247709	0	-	chr14:57229733-57247712	-	chr14:57229733-57247712	no	no	no
chr14	57217981	57222416	0	-	chr14:57217981-57222416	-	-	no	no	no
chr14	57209566	57210061	0	-	-	-	-	no	no	no
chr14	56603814	56625530	0	-	chr14:56603814-56625530	-	-	no	no	no
chr14	56585000	56636598	0	-	chr14:56585000-56636598	-	chr14:56585000-56636598	no	no	no
chr14	56585000	56625530	0	-	chr14:56585000-56625530	-	-	no	no	no
chr14	56326179	56330487	0	-	-	-	-	no	no	no
chr14	56279675	56290456	0	-	chr14:56279675-56290456	-	chr14:56279675-56290456	no	no	no
chr14	56144946	56238760	0	-	-	-	-	no	no	no
chr14	56125206	56178464	0	-	-	-	-	no	no	no
chr14	55713550	55717710	0	-	-	-	-	no	no	no
chr14	55670728	55679685	0	-	chr14:55670728-55679685	-	-	no	no	no
chr14	55667240	55673012	0	-	chr14:55667240-55673012	-	-	no	no	no
chr14	55663954	55673255	0	-	-	-	-	no	no	no
chr14	55661521	55673012	0	-	-	-	-	no	no	no
chr14	55648024	55648870	0	-	chr14:55648024-55648870	chr14:55648025-55648870	chr14:55648024-55648870	no	no	no
chr14	55639912	55679685	0	-	-	-	-	no	no	no
chr14	55639184	55658614	0	-	-	-	-	no	no	no
chr14	55637778	55656132	0	-	-	-	-	no	no	no
chr14	55616516	55633341	0	-	chr14:55616516-55633341	-	-	no	no	no
chr14	55616516	55628028	0	-	chr14:55616516-55628028	-	-	no	no	no
chr14	55616516	55619312	0	-	chr14:55616516-55619312	-	-	no	no	no
chr14	55612139	55619312	0	-	-	-	-	no	no	no
chr14	55612018	55667330	0	-	chr14:55612018-55667330	-	-	no	no	no
chr14	55612018	55633341	0	-	-	-	-	no	no	no
chr14	55612018	55630097	0	-	chr14:55612018-55630097	chr14:55612019-55630097	-	no	no	no
chr14	55612018	55619312	0	-	chr14:55612018-55619312	chr14:55612019-55619312	chr14:55612018-55619312	no	no	no
chr14	55598158	55619312	0	-	-	-	-	no	no	no
chr14	55354500	55355222	0	-	chr14:55354500-55355222	-	-	yes	no	no
chr14	55350380	55355222	0	-	-	-	-	yes	no	no
chr14	55199479	55207567	0	-	-	-	-	no	no	no
chr14	55181212	55183753	0	-	chr14:55181212-55183753	-	chr14:55181212-55183753	no	no	no
chr14	55179628	55183753	0	-	chr14:55179628-55183753	-	-	no	no	no
chr14	55158521	55189180	0	-	chr14:55158521-55189180	-	-	no	no	no
chr14	55137369	55142749	0	-	-	-	-	no	no	no
chr14	55086683	55094622	0	-	-	-	-	no	no	no
chr14	55085777	55087007	0	-	-	-	-	no	no	no
chr14	55007279	55013596	0	-	chr14:55007279-55013596	-	-	no	no	no
chr14	55000502	55013596	0	-	chr14:55000502-55013596	-	-	no	no	no
chr14	54995602	55000992	0	-	chr14:54995602-55000992	-	chr14:54995602-55000992	no	no	no
chr14	54991212	55002185	0	-	-	-	-	no	no	no
chr14	54984722	55002185	0	-	chr14:54984722-55002185	-	chr14:54984722-55002185	no	no	no
chr14	54984722	55000992	0	-	chr14:54984722-55000992	-	chr14:54984722-55000992	no	no	no
chr14	54984722	54987387	0	-	chr14:54984722-54987387	-	chr14:54984722-54987387	no	no	no
chr14	54981539	55002185	0	-	chr14:54981539-55002185	-	-	no	no	no
chr14	54981539	55000992	0	-	chr14:54981539-55000992	-	chr14:54981539-55000992	no	no	no
chr14	54966474	54981696	0	-	chr14:54966474-54981696	-	-	yes	no	no
chr14	54962497	54967394	0	-	chr14:54962497-54967394	-	-	no	no	no
chr14	54957033	54981696	0	-	chr14:54957033-54981696	-	-	no	no	no
chr14	54957033	54957635	0	-	chr14:54957033-54957635	-	chr14:54957033-54957635	yes	no	no
chr14	54955560	54995701	0	-	-	-	-	no	no	no
chr14	54955560	54991400	0	-	-	-	-	no	no	no
chr14	54944331	54955694	0	-	-	-	-	no	no	no
chr14	54859680	54865436	0	-	chr14:54859680-54865436	chr14:54859681-54865436	chr14:54859680-54865436	no	no	no
chr14	54748814	54776540	0	-	chr14:54748814-54776540	-	chr14:54748814-54776540	no	no	no
chr14	54748814	54764540	0	-	chr14:54748814-54764540	-	chr14:54748814-54764540	no	no	no
chr14	54702061	54737287	0	-	chr14:54702061-54737287	-	chr14:54702061-54737287	no	no	no
chr14	54702061	54702580	0	-	chr14:54702061-54702580	chr14:54702062-54702580	chr14:54702061-54702580	no	no	no
chr14	54681934	54702580	0	-	-	-	chr14:54681934-54702580	no	no	no
chr14	54604371	54702580	0	-	-	-	chr14:54604371-54702580	no	no	no
chr14	54579048	54582551	0	-	-	-	-	no	no	no
chr14	54480873	54481458	0	-	-	-	-	no	no	no
chr14	54430260	54436437	0	-	chr14:54430260-54436437	-	-	no	no	no
chr14	54399893	54411706	0	-	chr14:54399893-54411706	chr14:54399894-54411706	-	no	no	no
chr14	53750001	53793396	0	-	-	-	-	no	no	no
chr14	53750001	53768963	0	-	-	-	-	no	no	no
chr14	53745741	53793396	0	-	-	-	-	no	no	no
chr14	53740245	53768963	0	-	-	-	-	no	no	no
chr14	53369451	53373418	0	-	-	-	-	no	no	no
chr14	53091784	53103856	0	-	chr14:53091784-53103856	-	chr14:53091784-53103856	yes	no	no
chr14	53072596	53103856	0	-	chr14:53072596-53103856	-	chr14:53072596-53103856	no	no	no
chr14	53058476	53093444	0	-	chr14:53058476-53093444	-	-	no	no	no
chr14	53058476	53091932	0	-	chr14:53058476-53091932	-	-	no	no	no
chr14	52997669	53044524	0	-	-	-	-	no	no	no
chr14	52875222	52893427	0	-	chr14:52875222-52893427	-	-	no	no	no
chr14	52781783	52784664	0	-	-	-	-	no	no	no
chr14	52780678	52784664	0	-	chr14:52780678-52784664	-	-	no	no	no
chr14	52756550	52771183	0	-	-	-	-	no	no	no
chr14	52750682	52771183	0	-	-	-	-	no	no	no
chr14	52730458	52771183	0	-	-	chr14:52730459-52771183	-	yes	no	no
chr14	52678433	52683907	0	-	chr14:52678433-52683907	-	chr14:52678433-52683907	no	no	no
chr14	52671629	52682408	0	-	chr14:52671629-52682408	-	-	no	no	no
chr14	52663800	52671871	0	-	chr14:52663800-52671871	-	-	no	no	no
chr14	52653068	52658150	0	-	chr14:52653068-52658150	-	-	no	no	no
chr14	52652238	52666495	0	-	chr14:52652238-52666495	-	-	no	no	no
chr14	52652238	52653315	0	-	chr14:52652238-52653315	-	-	no	no	no
chr14	52646153	52658150	0	-	chr14:52646153-52658150	-	-	no	no	no
chr14	52598271	52600341	0	-	chr14:52598271-52600341	-	chr14:52598271-52600341	no	no	no
chr14	52536718	52544371	0	-	chr14:52536718-52544371	-	chr14:52536718-52544371	no	no	no
chr14	52536718	52543484	0	-	-	-	-	no	no	no
chr14	52511239	52544371	0	-	chr14:52511239-52544371	-	chr14:52511239-52544371	no	no	no
chr14	52482229	52544371	0	-	chr14:52482229-52544371	-	-	no	no	no
chr14	52482229	52491005	0	-	chr14:52482229-52491005	chr14:52482230-52491005	chr14:52482229-52491005	no	no	no
chr14	52470036	52519293	0	-	chr14:52470036-52519293	-	-	no	no	no
chr14	52455323	52544371	0	-	chr14:52455323-52544371	-	-	no	no	no
chr14	52455323	52470680	0	-	chr14:52455323-52470680	-	-	no	no	no
chr14	52439203	52440724	0	-	chr14:52439203-52440724	-	chr14:52439203-52440724	no	no	no
chr14	51998517	51999781	0	-	-	-	-	no	no	no
chr14	51689734	51727838	0	-	-	-	-	no	no	no
chr14	51689690	51727838	0	-	-	-	-	no	no	no
chr14	51689690	51704935	0	-	chr14:51689690-51704935	-	chr14:51689690-51704935	no	no	no
chr14	51247099	51288063	0	-	-	-	-	no	no	no
chr14	51243855	51310462	0	-	-	-	-	no	no	no
chr14	51243855	51249765	0	-	chr14:51243855-51249765	-	chr14:51243855-51249765	no	no	no
chr14	51243855	51247220	0	-	chr14:51243855-51247220	-	chr14:51243855-51247220	no	no	no
chr14	50911729	50921067	0	-	-	-	-	no	no	no
chr14	50908270	50921067	0	-	chr14:50908270-50921067	-	chr14:50908270-50921067	no	no	no
chr14	50792711	50822077	0	-	chr14:50792711-50822077	chr14:50792712-50822077	chr14:50792711-50822077	no	no	no
chr14	50756491	50758630	0	-	-	-	-	no	no	no
chr14	50743415	50744365	0	-	chr14:50743415-50744365	-	-	no	no	no
chr14	50741581	50744365	0	-	chr14:50741581-50744365	-	chr14:50741581-50744365	no	no	no
chr14	50738139	50754867	0	-	-	-	-	no	no	no
chr14	50640749	50645014	0	-	chr14:50640749-50645014	-	chr14:50640749-50645014	yes	no	no
chr14	50635213	50645014	0	-	chr14:50635213-50645014	-	chr14:50635213-50645014	yes	no	no
chr14	50626381	50645014	0	-	-	-	-	no	no	no
chr14	50475076	50504857	0	-	chr14:50475076-50504857	-	-	no	no	no
chr14	50475076	50486194	0	-	chr14:50475076-50486194	-	-	yes	no	no
chr14	50475076	50482416	0	-	chr14:50475076-50482416	-	chr14:50475076-50482416	no	no	no
chr14	50466582	50486194	0	-	chr14:50466582-50486194	-	-	no	no	no
chr14	50466582	50482416	0	-	chr14:50466582-50482416	-	-	no	no	no
chr14	50466582	50476306	0	-	chr14:50466582-50476306	-	-	no	no	no
chr14	50456515	50486194	0	-	chr14:50456515-50486194	-	-	no	no	no
chr14	50456515	50464133	0	-	chr14:50456515-50464133	-	chr14:50456515-50464133	no	no	no
chr14	50451274	50453256	0	-	-	-	-	no	no	no
chr14	50446078	50485642	0	-	-	-	-	no	no	no
chr14	50446078	50482416	0	-	chr14:50446078-50482416	-	chr14:50446078-50482416	no	no	no
chr14	50423120	50456594	0	-	-	-	-	no	no	no
chr14	50329832	50334621	0	-	-	-	-	no	no	no
chr14	50329832	50332432	0	-	-	-	-	no	no	no
chr14	50314590	50322806	0	-	-	-	-	no	no	no
chr14	50267752	50303017	0	-	chr14:50267752-50303017	-	chr14:50267752-50303017	no	no	no
chr14	50265357	50303017	0	-	chr14:50265357-50303017	-	-	no	no	no
chr14	50265357	50294246	0	-	chr14:50265357-50294246	-	chr14:50265357-50294246	yes	no	no
chr14	50265357	50284033	0	-	chr14:50265357-50284033	-	chr14:50265357-50284033	no	no	no
chr14	50247040	50303017	0	-	chr14:50247040-50303017	-	-	no	no	no
chr14	50247040	50294246	0	-	chr14:50247040-50294246	-	chr14:50247040-50294246	no	no	no
chr14	50199690	50204409	0	-	chr14:50199690-50204409	-	chr14:50199690-50204409	no	no	no
chr14	50180571	50204409	0	-	chr14:50180571-50204409	-	chr14:50180571-50204409	yes	no	no
chr14	50180571	50188700	0	-	chr14:50180571-50188700	-	-	no	no	no
chr14	50159430	50161609	0	-	chr14:50159430-50161609	-	-	no	no	no
chr14	50156998	50204409	0	-	chr14:50156998-50204409	-	-	no	no	no
chr14	50150007	50158590	0	-	-	-	-	no	no	no
chr14	50150007	50153173	0	-	chr14:50150007-50153173	-	-	yes	no	no
chr14	50150007	50150230	0	-	chr14:50150007-50150230	chr14:50150008-50150230	chr14:50150007-50150230	no	no	no
chr14	50148284	50150230	0	-	-	-	-	no	no	no
chr14	50138611	50153173	0	-	chr14:50138611-50153173	-	-	no	no	no
chr14	50129960	50145596	0	-	chr14:50129960-50145596	-	chr14:50129960-50145596	no	no	no
chr14	50129960	50130762	0	-	chr14:50129960-50130762	-	chr14:50129960-50130762	no	no	no
chr14	50114284	50116179	0	-	-	-	-	no	no	no
chr14	50042274	50052904	0	-	chr14:50042274-50052904	-	-	no	no	no
chr14	49860349	49864449	0	-	-	-	-	no	no	no
chr14	49834362	49840866	0	-	chr14:49834362-49840866	-	-	no	no	no
chr14	49832050	49834449	0	-	chr14:49832050-49834449	-	chr14:49832050-49834449	no	no	no
chr14	49831298	49834449	0	-	chr14:49831298-49834449	-	chr14:49831298-49834449	no	no	no
chr14	49825866	49838206	0	-	chr14:49825866-49838206	-	-	no	no	no
chr14	49825866	49834449	0	-	chr14:49825866-49834449	-	-	no	no	no
chr14	49825866	49832277	0	-	chr14:49825866-49832277	-	-	no	no	no
chr14	49825866	49831361	0	-	chr14:49825866-49831361	-	-	yes	no	no
chr14	49813987	49834449	0	-	chr14:49813987-49834449	-	-	no	no	no
chr14	49813987	49833496	0	-	-	-	-	no	no	no
chr14	49802452	49806133	0	-	chr14:49802452-49806133	-	chr14:49802452-49806133	no	no	no
chr14	49799474	49833496	0	-	chr14:49799474-49833496	-	-	no	no	no
chr14	49799474	49831361	0	-	chr14:49799474-49831361	-	-	no	no	no
chr14	49799474	49806133	0	-	chr14:49799474-49806133	-	-	no	no	no
chr14	49799474	49800696	0	-	chr14:49799474-49800696	-	-	no	no	no
chr14	49795790	49831361	0	-	chr14:49795790-49831361	-	-	no	no	no
chr14	49795790	49814857	0	-	chr14:49795790-49814857	-	-	no	no	no
chr14	49795790	49806133	0	-	chr14:49795790-49806133	-	-	no	no	no
chr14	49795790	49800696	0	-	chr14:49795790-49800696	chr14:49795791-49800696	-	no	no	no
chr14	49789145	49814857	0	-	chr14:49789145-49814857	-	-	no	no	no
chr14	49789145	49795944	0	-	chr14:49789145-49795944	-	-	no	no	no
chr14	49786717	49831361	0	-	-	-	-	no	no	no
chr14	49785219	49789573	0	-	-	-	-	no	no	no
chr14	49784924	49789573	0	-	-	-	-	no	no	no
chr14	49774560	49778494	0	-	chr14:49774560-49778494	-	-	no	no	no
chr14	49771593	49800746	0	-	-	-	-	no	no	no
chr14	49771593	49782594	0	-	chr14:49771593-49782594	-	-	no	no	no
chr14	49723873	49743805	0	chr14:49723873-49743805	chr14:49723873-49743805	-	-	no	no	no
chr14	49709158	49740182	0	-	chr14:49709158-49740182	-	-	no	no	no
chr14	49709158	49723952	0	-	chr14:49709158-49723952	-	-	no	no	no
chr14	49694761	49695185	0	-	-	-	-	no	no	no
chr14	49669523	49674427	0	-	chr14:49669523-49674427	-	chr14:49669523-49674427	no	no	no
chr14	49664625	49674427	0	-	chr14:49664625-49674427	-	chr14:49664625-49674427	no	no	no
chr14	49664625	49665163	0	-	chr14:49664625-49665163	-	-	no	no	no
chr14	49663314	49674454	0	-	-	-	-	no	no	no
chr14	49663314	49674427	0	-	chr14:49663314-49674427	-	chr14:49663314-49674427	yes	no	no
chr14	49653989	49666413	0	-	chr14:49653989-49666413	-	-	no	no	no
chr14	49653989	49655843	0	-	chr14:49653989-49655843	-	-	no	no	no
chr14	49653989	49655811	0	-	-	-	chr14:49653989-49655811	no	no	no
chr14	49647292	49655843	0	-	chr14:49647292-49655843	-	-	no	no	no
chr14	49602369	49608121	0	-	chr14:49602369-49608121	-	-	yes	no	no
chr14	49602369	49603618	0	-	chr14:49602369-49603618	-	-	no	no	no
chr14	45246742	45247377	0	-	chr14:45246742-45247377	-	-	no	no	no
chr14	45235813	45237721	0	-	chr14:45235813-45237721	-	-	no	no	no
chr14	45231140	45247377	0	-	chr14:45231140-45247377	-	-	no	no	no
chr14	45231140	45237721	0	-	chr14:45231140-45237721	-	-	no	no	no
chr14	45227662	45247377	0	-	chr14:45227662-45247377	-	-	no	no	no
chr14	45183773	45196547	0	-	-	-	-	no	no	no
chr14	45175070	45178200	0	-	-	-	-	no	no	no
chr14	45175070	45176976	0	-	chr14:45175070-45176976	-	-	no	no	no
chr14	45173054	45189362	0	-	chr14:45173054-45189362	-	-	no	no	no
chr14	45164358	45185373	0	-	-	-	-	no	no	no
chr14	45151396	45159280	0	-	chr14:45151396-45159280	-	-	no	no	no
chr14	45148836	45167163	0	-	chr14:45148836-45167163	-	-	no	no	no
chr14	45148836	45159280	0	-	chr14:45148836-45159280	-	-	no	no	no
chr14	45140631	45176976	0	-	-	-	-	no	no	no
chr14	45118027	45130790	0	-	-	chr14:45118028-45130790	-	yes	no	no
chr14	45109968	45114950	0	-	-	-	-	no	no	no
chr14	45095220	45107616	0	-	chr14:45095220-45107616	-	-	no	no	no
chr14	45095220	45097005	0	chr14:45095220-45097005	chr14:45095220-45097005	chr14:45095221-45097005	chr14:45095220-45097005	no	no	no
chr14	45046544	45068643	0	-	chr14:45046544-45068643	-	-	no	no	no
chr14	45046544	45054549	0	-	chr14:45046544-45054549	-	-	no	no	no
chr14	45032222	45054549	0	-	-	-	-	no	no	no
chr14	45027298	45054549	0	-	chr14:45027298-45054549	-	chr14:45027298-45054549	no	no	no
chr14	45011974	45068643	0	-	chr14:45011974-45068643	-	-	no	no	no
chr14	45011974	45054549	0	-	chr14:45011974-45054549	-	chr14:45011974-45054549	yes	no	no
chr14	45011974	45028329	0	-	chr14:45011974-45028329	-	-	no	no	no
chr14	45011974	45025872	0	-	chr14:45011974-45025872	-	-	no	no	no
chr14	45008912	45054549	0	-	chr14:45008912-45054549	-	chr14:45008912-45054549	no	no	no
chr14	45008912	45032376	0	-	chr14:45008912-45032376	-	chr14:45008912-45032376	no	no	no
chr14	45008912	45028329	0	-	chr14:45008912-45028329	chr14:45008913-45028329	-	no	no	no
chr14	45008912	45027474	0	-	chr14:45008912-45027474	-	-	no	no	no
chr14	45008912	45025872	0	-	chr14:45008912-45025872	-	chr14:45008912-45025872	no	no	no
chr14	45006007	45028329	0	-	-	-	-	no	no	no
chr14	44999362	45032376	0	-	-	-	-	no	no	no
chr14	44999362	45012075	0	-	chr14:44999362-45012075	-	-	no	no	no
chr14	44995745	45028329	0	-	chr14:44995745-45028329	-	-	no	no	no
chr14	44995745	45012075	0	-	chr14:44995745-45012075	-	-	yes	no	no
chr14	40216281	40264929	0	-	-	-	-	no	no	no
chr14	39642712	39655808	0	-	-	-	-	no	no	no
chr14	39470434	39655808	0	-	-	-	-	no	no	no
chr14	39345903	39348977	0	-	chr14:39345903-39348977	-	chr14:39345903-39348977	no	no	no
chr14	39326863	39348977	0	-	chr14:39326863-39348977	-	-	no	no	no
chr14	39326863	39346026	0	-	chr14:39326863-39346026	-	-	no	no	no
chr14	39313339	39327022	0	-	chr14:39313339-39327022	-	chr14:39313339-39327022	no	no	no
chr14	39308448	39321056	0	-	chr14:39308448-39321056	-	-	no	no	no
chr14	39293270	39302249	0	-	-	-	-	no	no	no
chr14	39276933	39348977	0	-	chr14:39276933-39348977	-	chr14:39276933-39348977	yes	no	no
chr14	39276933	39327022	0	-	chr14:39276933-39327022	-	chr14:39276933-39327022	no	no	no
chr14	39276933	39323922	0	-	-	-	-	no	no	no
chr14	39276933	39304381	0	-	chr14:39276933-39304381	-	chr14:39276933-39304381	no	no	no
chr14	39276933	39279537	0	chr14:39276933-39279537	chr14:39276933-39279537	chr14:39276934-39279537	chr14:39276933-39279537	no	no	no
chr14	39179090	39179462	0	-	chr14:39179090-39179462	chr14:39179091-39179462	-	no	no	no
chr14	39177411	39179462	0	-	-	-	-	no	no	no
chr14	39177411	39177916	0	-	chr14:39177411-39177916	chr14:39177412-39177916	-	no	no	no
chr14	39151745	39159550	0	-	chr14:39151745-39159550	-	chr14:39151745-39159550	no	no	no
chr14	39148908	39149122	0	-	-	-	-	no	no	no
chr14	39074414	39093244	0	-	chr14:39074414-39093244	-	-	no	no	no
chr14	39074414	39087008	0	-	chr14:39074414-39087008	-	chr14:39074414-39087008	no	no	no
chr14	39064912	39085906	0	-	chr14:39064912-39085906	-	-	no	no	no
chr14	39064912	39076093	0	-	chr14:39064912-39076093	-	-	no	no	no
chr14	39061764	39087008	0	-	chr14:39061764-39087008	-	-	no	no	no
chr14	39055255	39085811	0	-	-	-	-	no	no	no
chr14	39055142	39076093	0	-	chr14:39055142-39076093	-	-	no	no	no
chr14	39048651	39067296	0	-	chr14:39048651-39067296	-	-	no	no	no
chr14	39045162	39067296	0	-	chr14:39045162-39067296	-	-	no	no	no
chr14	39045162	39048729	0	-	chr14:39045162-39048729	-	chr14:39045162-39048729	no	no	no
chr14	37926178	38054393	0	-	-	-	-	no	no	no
chr14	37867360	37968588	0	-	-	-	-	no	no	no
chr14	37748938	37874563	0	-	-	-	-	yes	no	no
chr14	37748938	37796947	0	-	chr14:37748938-37796947	-	-	no	no	no
chr14	37724897	37753235	0	-	-	-	-	no	no	no
chr14	37680150	37725002	0	-	chr14:37680150-37725002	-	-	no	no	no
chr14	37680150	37701526	0	-	chr14:37680150-37701526	-	-	no	no	no
chr14	37680150	37682964	0	-	chr14:37680150-37682964	-	-	no	no	no
chr14	37497535	37500820	0	-	-	-	-	no	no	no
chr14	37406566	37437724	0	-	-	-	-	no	no	no
chr14	37369516	37437724	0	-	-	-	-	no	no	no
chr14	37369516	37422949	0	-	chr14:37369516-37422949	-	-	no	no	no
chr14	37332045	37337463	0	-	-	-	-	no	no	no
chr14	37316885	37336855	0	-	-	-	-	no	no	no
chr14	37308055	37422949	0	-	chr14:37308055-37422949	-	chr14:37308055-37422949	no	no	no
chr14	37306399	37422949	0	-	-	-	-	no	no	no
chr14	37285317	37423449	0	-	-	-	-	no	no	no
chr14	37285317	37422949	0	-	chr14:37285317-37422949	-	-	no	no	no
chr14	37285317	37369624	0	-	chr14:37285317-37369624	-	chr14:37285317-37369624	yes	no	no
chr14	37285317	37308519	0	-	chr14:37285317-37308519	chr14:37285318-37308519	chr14:37285317-37308519	no	no	no
chr14	37266937	37270525	0	-	chr14:37266937-37270525	-	-	no	no	no
chr14	37247102	37369624	0	-	chr14:37247102-37369624	-	-	no	no	no
chr14	37247102	37308519	0	-	chr14:37247102-37308519	-	-	no	no	no
chr14	37247102	37285447	0	-	chr14:37247102-37285447	-	-	no	no	no
chr14	37247102	37270525	0	-	chr14:37247102-37270525	-	-	no	no	no
chr14	37240432	37308519	0	-	-	-	-	yes	no	no
chr14	37240432	37267169	0	-	-	-	-	no	no	no
chr14	37240432	37247907	0	-	-	-	-	no	no	no
chr14	37227725	37247907	0	-	chr14:37227725-37247907	-	-	no	no	no
chr14	37219552	37369624	0	-	-	-	chr14:37219552-37369624	no	no	no
chr14	37219552	37220226	0	-	-	-	-	no	no	no
chr14	37212229	37369624	0	-	-	-	-	no	no	no
chr14	37212229	37308519	0	-	chr14:37212229-37308519	-	-	no	no	no
chr14	37210116	37220226	0	-	-	-	-	no	no	no
chr14	37210116	37219691	0	-	-	-	-	no	no	no
chr14	37207143	37308519	0	-	-	-	-	no	no	no
chr14	37207143	37247907	0	-	-	-	-	no	no	no
chr14	36314511	36316812	0	-	-	-	-	no	no	no
chr14	36311958	36313436	0	-	-	-	-	no	no	no
chr14	36298918	36316812	0	-	-	-	-	no	no	no
chr14	35738512	35762753	0	-	chr14:35738512-35762753	-	-	no	no	no
chr14	35719261	35719845	0	-	-	-	-	no	no	no
chr14	35677949	35725153	0	-	chr14:35677949-35725153	-	chr14:35677949-35725153	no	no	no
chr14	35664641	35725153	0	-	chr14:35664641-35725153	-	chr14:35664641-35725153	yes	no	no
chr14	35634573	35725153	0	-	chr14:35634573-35725153	-	-	no	no	no
chr14	35625465	35635598	0	-	-	-	-	no	no	no
chr14	35605585	35635598	0	-	chr14:35605585-35635598	-	-	no	no	no
chr14	35605585	35627951	0	-	chr14:35605585-35627951	-	-	no	no	no
chr14	35595633	35659196	0	-	chr14:35595633-35659196	-	-	yes	no	no
chr14	35595633	35635598	0	-	chr14:35595633-35635598	-	chr14:35595633-35635598	no	no	no
chr14	35307993	35308995	0	-	chr14:35307993-35308995	-	-	no	no	no
chr14	35266726	35270596	0	-	chr14:35266726-35270596	-	-	no	no	no
chr14	35126734	35180777	0	-	chr14:35126734-35180777	-	-	no	no	no
chr14	35122951	35126782	0	-	-	-	-	no	no	no
chr14	35107303	35116737	0	-	-	-	-	no	no	no
chr14	35107303	35110629	0	-	chr14:35107303-35110629	-	-	no	no	no
chr14	35106366	35110642	0	-	-	-	-	no	no	no
chr14	35102680	35180777	0	-	-	-	-	no	no	no
chr14	35102680	35110642	0	-	-	-	-	no	no	no
chr14	35099251	35110629	0	-	chr14:35099251-35110629	-	-	no	no	no
chr14	35099251	35108236	0	-	chr14:35099251-35108236	-	chr14:35099251-35108236	no	no	no
chr14	35091069	35108236	0	-	chr14:35091069-35108236	-	-	no	no	no
chr14	35091069	35096764	0	-	chr14:35091069-35096764	-	-	no	no	no
chr14	35087950	35110629	0	-	chr14:35087950-35110629	-	-	no	no	no
chr14	35046504	35053451	0	-	chr14:35046504-35053451	-	-	no	no	no
chr14	35008773	35019074	0	-	-	-	-	no	no	no
chr14	35007282	35023080	0	-	chr14:35007282-35023080	-	-	no	no	no
chr14	35007282	35013902	0	-	chr14:35007282-35013902	-	chr14:35007282-35013902	no	no	no
chr14	34969169	34972064	0	-	-	-	chr14:34969169-34972064	no	no	no
chr14	34956257	34972046	0	-	-	-	-	no	no	no
chr14	34950196	34972064	0	-	-	-	-	no	no	no
chr14	34862043	34862322	0	-	chr14:34862043-34862322	chr14:34862044-34862322	chr14:34862043-34862322	no	no	no
chr14	34826012	34862322	0	-	chr14:34826012-34862322	-	chr14:34826012-34862322	no	no	no
chr14	34800223	34862322	0	-	chr14:34800223-34862322	-	chr14:34800223-34862322	no	no	no
chr14	34800223	34826156	0	-	chr14:34800223-34826156	-	-	no	no	no
chr14	34800223	34811036	0	-	chr14:34800223-34811036	-	-	no	no	no
chr14	34800223	34802988	0	-	chr14:34800223-34802988	chr14:34800224-34802988	-	no	no	no
chr14	34794748	34862322	0	-	chr14:34794748-34862322	-	chr14:34794748-34862322	no	no	no
chr14	34792774	34862322	0	-	chr14:34792774-34862322	-	chr14:34792774-34862322	no	no	no
chr14	34792774	34826156	0	-	-	-	-	no	no	no
chr14	34792774	34802988	0	-	-	-	-	no	no	no
chr14	34792774	34795765	0	-	chr14:34792774-34795765	-	chr14:34792774-34795765	no	no	no
chr14	34783761	34802988	0	-	chr14:34783761-34802988	-	-	no	no	no
chr14	34783761	34792921	0	-	chr14:34783761-34792921	chr14:34783762-34792921	chr14:34783761-34792921	no	no	no
chr14	34783761	34792835	0	-	-	chr14:34783762-34792835	-	no	no	no
chr14	34775918	34776515	0	-	chr14:34775918-34776515	-	-	no	no	no
chr14	34771510	34780310	0	-	-	-	-	no	no	no
chr14	34617048	34624182	0	-	-	-	-	no	no	no
chr14	34597549	34609742	0	-	chr14:34597549-34609742	-	-	no	no	no
chr14	34586229	34609742	0	chr14:34586229-34609742	chr14:34586229-34609742	-	chr14:34586229-34609742	no	no	no
chr14	34586229	34608140	0	-	chr14:34586229-34608140	-	-	no	no	no
chr14	34575755	34609742	0	-	chr14:34575755-34609742	-	chr14:34575755-34609742	no	no	no
chr14	34567685	34609742	0	-	chr14:34567685-34609742	-	-	no	no	no
chr14	34567685	34605717	0	-	-	-	chr14:34567685-34605717	no	no	no
chr14	34551713	34554912	0	-	-	-	chr14:34551713-34554912	no	no	no
chr14	34524696	34536275	0	-	chr14:34524696-34536275	-	-	no	no	no
chr14	34524696	34533539	0	-	chr14:34524696-34533539	-	-	no	no	no
chr14	32535553	32577242	0	-	chr14:32535553-32577242	-	-	no	no	no
chr14	32329196	32345367	0	-	-	-	-	no	no	no
chr14	32137741	32138519	0	-	-	-	-	no	no	no
chr14	32117142	32152528	0	-	chr14:32117142-32152528	-	chr14:32117139-32152528	no	no	no
chr14	32117142	32146340	0	-	chr14:32117142-32146340	-	-	no	no	no
chr14	32117139	32152528	0	-	chr14:32117142-32152528	-	chr14:32117139-32152528	no	no	no
chr14	32090501	32152528	0	-	chr14:32090501-32152528	-	chr14:32090501-32152528	no	no	no
chr14	32090501	32150033	0	-	chr14:32090501-32150033	-	-	no	no	no
chr14	32090501	32146340	0	-	chr14:32090501-32146340	-	-	no	no	no
chr14	32090501	32117287	0	chr14:32090501-32117287	chr14:32090501-32117287	-	chr14:32090501-32117287	yes	no	no
chr14	32090501	32094402	0	-	-	-	-	no	no	no
chr14	32090501	32094386	0	chr14:32090501-32094386	chr14:32090501-32094386	-	chr14:32090501-32094386	no	yes	no
chr14	31771815	31850201	0	-	-	-	-	no	no	no
chr14	31771815	31787873	0	-	-	chr14:31771816-31787873	-	no	no	no
chr14	31703116	31704138	0	-	-	-	chr14:31703116-31704138	yes	no	no
chr14	31654069	31673574	0	-	chr14:31654069-31673574	-	-	no	no	no
chr14	31398672	31403035	0	-	-	-	-	no	no	no
chr14	31383520	31387375	0	-	chr14:31383520-31387375	-	chr14:31383520-31387375	no	no	no
chr14	31380466	31387375	0	-	chr14:31380466-31387375	-	chr14:31380466-31387375	yes	no	no
chr14	31374815	31387375	0	-	chr14:31374815-31387375	-	-	no	no	no
chr14	31371809	31374968	0	-	chr14:31371809-31374968	-	chr14:31371809-31374968	no	no	no
chr14	31347747	31374968	0	-	chr14:31347747-31374968	-	chr14:31347747-31374968	no	no	no
chr14	31337475	31389002	0	-	-	-	-	no	no	no
chr14	31337475	31359057	0	-	-	-	-	no	no	no
chr14	31337475	31350717	0	-	chr14:31337475-31350717	-	chr14:31337475-31350717	no	no	no
chr14	31321498	31326342	0	-	chr14:31321498-31326342	-	-	no	no	no
chr14	31318223	31326342	0	-	chr14:31318223-31326342	-	-	no	no	no
chr14	31315769	31323804	0	-	chr14:31315769-31323804	-	-	no	no	no
chr14	31315769	31318292	0	-	chr14:31315769-31318292	-	chr14:31315769-31318292	no	no	no
chr14	31312967	31318292	0	-	chr14:31312967-31318292	-	chr14:31312967-31318292	no	no	no
chr14	31302294	31347907	0	-	chr14:31302294-31347907	-	-	no	no	no
chr14	31302294	31326342	0	-	chr14:31302294-31326342	-	chr14:31302294-31326342	no	no	no
chr14	31295908	31302519	0	-	chr14:31295908-31302519	-	-	no	no	no
chr14	31168297	31175138	0	-	-	-	chr14:31168297-31175138	no	no	no
chr14	31156839	31173311	0	-	-	-	-	no	no	no
chr14	31156839	31172122	0	-	chr14:31156839-31172122	-	-	no	no	no
chr14	31156839	31169468	0	-	chr14:31156839-31169468	-	-	no	no	no
chr14	31144110	31172122	0	-	chr14:31144110-31172122	-	-	no	no	no
chr14	31144110	31157010	0	-	-	-	-	no	no	no
chr14	31141857	31172122	0	-	chr14:31141857-31172122	-	-	no	no	no
chr14	31139891	31169468	0	-	chr14:31139891-31169468	-	-	no	no	no
chr14	31134871	31139997	0	-	chr14:31134871-31139997	-	chr14:31134871-31139997	no	no	no
chr14	31133237	31133675	0	-	chr14:31133237-31133675	-	chr14:31133237-31133675	no	no	no
chr14	31127784	31178228	0	-	-	-	-	no	no	no
chr14	31127784	31172122	0	-	chr14:31127784-31172122	chr14:31127785-31172122	chr14:31127784-31172122	no	no	no
chr14	31127784	31169468	0	-	chr14:31127784-31169468	-	-	no	no	no
chr14	31127784	31157303	0	-	chr14:31127784-31157303	-	-	no	no	no
chr14	31127784	31144941	0	-	chr14:31127784-31144941	-	chr14:31127784-31144941	no	no	no
chr14	31127784	31133675	0	chr14:31127784-31133675	chr14:31127784-31133675	-	chr14:31127784-31133675	no	no	no
chr14	31127784	31130894	0	-	-	-	-	no	no	no
chr14	31127784	31129448	0	-	chr14:31127784-31129448	-	-	no	no	no
chr14	31122913	31133675	0	-	chr14:31122913-31133675	-	-	no	no	no
chr14	31119709	31172122	0	-	chr14:31119709-31172122	-	chr14:31119709-31172122	no	no	no
chr14	31119709	31121505	0	-	chr14:31119709-31121505	-	chr14:31119709-31121505	no	no	no
chr14	31116235	31119866	0	-	chr14:31116235-31119866	-	-	no	no	no
chr14	31113327	31123022	0	-	-	-	-	no	no	no
chr14	31113103	31172122	0	-	chr14:31113103-31172122	-	-	no	no	no
chr14	31113103	31133675	0	-	chr14:31113103-31133675	-	chr14:31113103-31133675	no	no	no
chr14	31113103	31116458	0	-	-	-	-	no	no	no
chr14	31113103	31114340	0	-	chr14:31113103-31114340	-	-	no	no	no
chr14	31112415	31114340	0	-	chr14:31112415-31114340	-	chr14:31112415-31114340	no	no	no
chr14	31109396	31150221	0	-	-	-	-	no	no	no
chr14	31106645	31114059	0	-	-	-	-	no	no	no
chr14	31105382	31112543	0	-	chr14:31105382-31112543	-	-	no	no	no
chr14	31105382	31107704	0	-	chr14:31105382-31107704	-	-	no	no	no
chr14	31102915	31114340	0	-	chr14:31102915-31114340	-	-	no	no	no
chr14	31102915	31112543	0	-	chr14:31102915-31112543	-	-	no	no	no
chr14	31100622	31156886	0	-	-	-	-	no	no	no
chr14	31066125	31072973	0	-	chr14:31066125-31072973	-	chr14:31066125-31072973	yes	no	no
chr14	31032970	31072973	0	-	-	-	-	no	no	no
chr14	30955619	30956242	0	-	chr14:30955619-30956242	-	chr14:30955619-30956242	no	no	no
chr14	30947089	30956242	0	-	chr14:30947089-30956242	-	chr14:30947089-30956242	no	no	no
chr14	30947089	30950944	0	-	chr14:30947089-30950944	-	-	no	no	no
chr14	30935162	30959473	0	-	-	-	-	no	no	no
chr14	30935162	30956242	0	-	chr14:30935162-30956242	chr14:30935163-30956242	chr14:30935162-30956242	no	no	no
chr14	30935162	30936624	0	-	chr14:30935162-30936624	-	chr14:30935162-30936624	no	no	no
chr14	30929200	30956242	0	-	chr14:30929200-30956242	chr14:30929201-30956242	-	no	no	no
chr14	30924731	30956242	0	-	-	-	-	no	no	no
chr14	30911776	30956242	0	-	chr14:30911776-30956242	-	chr14:30911776-30956242	no	no	no
chr14	30911776	30936624	0	-	-	-	-	no	no	no
chr14	30911040	30956242	0	-	chr14:30911040-30956242	-	-	no	no	no
chr14	30905417	30956242	0	-	chr14:30905417-30956242	-	chr14:30905417-30956242	no	no	no
chr14	30902535	30919106	0	-	chr14:30902535-30919106	-	-	no	no	no
chr14	30902535	30911162	0	-	chr14:30902535-30911162	-	chr14:30902535-30911162	no	no	no
chr14	30889383	30889808	0	-	-	-	-	no	no	no
chr14	30877571	30886312	0	-	chr14:30877571-30886312	-	-	no	no	no
chr14	30877571	30880734	0	-	chr14:30877571-30880734	chr14:30877572-30880734	chr14:30877571-30880734	no	no	no
chr14	30715923	30734858	0	-	chr14:30715923-30734858	-	chr14:30715923-30734858	no	no	no
chr14	30715923	30722559	0	-	chr14:30715923-30722559	chr14:30715924-30722559	-	no	no	no
chr14	30700187	30722559	0	-	-	-	-	no	no	no
chr14	30694772	30719377	0	-	chr14:30694772-30719377	-	-	no	no	no
chr14	30670255	30708065	0	-	chr14:30670255-30708065	-	-	no	no	no
chr14	30670255	30700258	0	-	chr14:30670255-30700258	-	-	no	no	no
chr14	30670255	30675065	0	-	chr14:30670255-30675065	chr14:30670256-30675065	chr14:30670255-30675065	no	no	no
chr14	30643315	30653588	0	-	chr14:30643315-30653588	-	chr14:30643315-30653588	no	no	no
chr14	30638124	30643405	0	-	chr14:30638124-30643405	-	-	no	no	no
chr14	30633946	30653588	0	-	chr14:30633946-30653588	-	-	no	no	no
chr14	30633946	30644018	0	-	-	-	-	no	no	no
chr14	30633946	30638247	0	-	chr14:30633946-30638247	-	chr14:30633946-30638247	yes	no	no
chr14	30628208	30708065	0	-	chr14:30628208-30708065	-	-	no	no	no
chr14	30628208	30653588	0	-	chr14:30628208-30653588	-	chr14:30628208-30653588	yes	no	no
chr14	30628208	30643405	0	-	chr14:30628208-30643405	-	-	no	no	no
chr14	30628208	30638247	0	-	chr14:30628208-30638247	-	chr14:30628208-30638247	no	no	no
chr14	30597419	30602131	0	-	chr14:30597419-30602131	-	-	no	no	no
chr14	30592322	30602131	0	-	chr14:30592322-30602131	-	-	no	no	no
chr14	30580863	30581116	0	-	chr14:30580863-30581116	-	-	no	no	no
chr14	29724469	29922401	0	-	-	-	-	no	no	no
chr14	29663698	29725674	0	-	chr14:29663698-29725674	-	-	no	no	no
chr14	29624151	29638904	0	-	chr14:29624151-29638904	-	-	no	no	no
chr14	29624151	29636494	0	-	chr14:29624151-29636494	-	chr14:29624151-29636494	no	no	no
chr14	29599026	29626556	0	-	chr14:29599026-29626556	-	-	no	no	no
chr14	24974664	25010640	0	-	chr14:24974664-25010640	-	chr14:24974664-25010640	no	no	no
chr14	24974664	24977243	0	-	chr14:24974664-24977243	-	chr14:24974664-24977243	no	no	no
chr14	24855935	24883807	0	-	-	-	-	no	no	no
chr14	24855935	24857157	0	-	chr14:24855935-24857157	-	chr14:24855935-24857157	no	no	no
chr14	24266429	24268619	0	-	chr14:24266429-24268619	chr14:24266430-24268619	chr14:24266429-24268619	no	no	no
chr14	24213993	24215662	0	-	-	-	-	no	no	no
chr14	24211410	24211829	0	-	chr14:24211414-24211829	chr14:24211411-24211829	chr14:24211414-24211829	no	no	no
chr14	24210347	24211829	0	-	chr14:24210347-24211829	chr14:24210348-24211829	chr14:24210347-24211829	no	no	no
chr14	24210347	24210768	0	-	chr14:24210347-24210768	-	chr14:24210347-24210768	no	no	no
chr14	24094765	24102890	0	-	chr14:24094765-24102890	-	-	no	no	no
chr14	24080234	24082875	0	-	-	-	-	no	no	no
chr14	23081747	23090633	0	-	chr14:23081747-23090633	chr14:23081748-23090633	-	no	no	no
chr14	23078150	23080809	0	-	chr14:23078150-23080809	-	-	no	no	no
chr14	23033367	23033674	0	-	chr14:23033367-23033674	chr14:23033368-23033674	chr14:23033367-23033674	no	no	no
chr14	22987519	23001037	0	-	-	-	-	no	no	no
chr14	22968975	22970601	0	-	-	-	-	no	no	no
chr14	22950313	22952683	0	-	chr14:22950313-22952683	chr14:22950314-22952683	chr14:22950313-22952683	no	no	no
chr14	22947170	22948013	0	-	chr14:22947170-22948013	-	chr14:22947170-22948013	no	no	no
chr14	22926132	22927660	0	-	chr14:22926132-22927660	chr14:22926133-22927660	chr14:22926132-22927660	no	no	no
chr14	22926132	22926814	0	-	chr14:22926132-22926814	chr14:22926133-22926814	chr14:22926132-22926814	no	no	no
chr14	22909482	22911403	0	chr14:22909482-22911403	chr14:22909482-22911403	chr14:22909483-22911403	chr14:22909482-22911403	no	no	no
chr14	22906347	22919122	0	-	-	-	-	no	no	no
chr14	22906194	22911403	0	chr14:22906194-22911403	chr14:22906194-22911403	chr14:22906195-22911403	chr14:22906194-22911403	no	no	no
chr14	22906194	22909595	0	-	chr14:22906194-22909595	chr14:22906195-22909595	chr14:22906194-22909595	no	no	no
chr14	22571878	22575233	0	-	-	-	-	no	no	no
chr14	21503172	21503881	0	chr14:21503172-21503881	chr14:21503172-21503881	chr14:21503173-21503881	chr14:21503172-21503881	yes	yes	no
chr14	21503172	21503577	0	-	chr14:21503172-21503577	-	-	no	no	no
chr14	21500912	21503881	0	-	chr14:21500912-21503881	-	-	no	no	no
chr14	21500494	21501903	0	-	chr14:21500494-21501903	-	chr14:21500494-21501903	no	no	no
chr14	21498297	21503881	0	-	-	-	-	no	no	no
chr14	21451488	21452150	0	-	-	-	-	no	no	no
chr14	21426127	21431858	0	-	-	-	-	no	no	no
chr14	21415573	21429335	0	-	chr14:21415573-21429335	chr14:21415574-21429335	chr14:21415573-21429335	no	no	no
chr14	21405208	21429335	0	-	chr14:21405208-21429335	-	-	no	no	no
chr14	21405208	21412996	0	-	-	-	-	no	no	no
chr14	21401956	21403663	0	-	chr14:21401956-21403663	chr14:21401957-21403663	chr14:21401956-21403663	no	no	no
chr14	21395297	21397952	0	-	-	-	-	no	no	no
chr14	21371873	21373430	0	-	chr14:21371873-21373430	-	chr14:21371873-21373430	no	no	no
chr14	21357196	21361213	0	-	chr14:21357196-21361213	chr14:21357197-21361213	chr14:21357196-21361213	no	no	no
chr14	21230318	21263829	0	-	chr14:21230318-21263829	-	chr14:21230318-21263829	no	no	no
chr14	21230318	21263336	0	-	chr14:21230318-21263336	-	chr14:21230318-21263336	no	no	no
chr14	21230318	21234229	0	chr14:21230318-21234229	chr14:21230318-21234229	chr14:21230319-21234229	chr14:21230318-21234229	no	no	no
chr14	21211405	21234229	0	-	chr14:21211405-21234229	-	-	no	no	no
chr14	21210015	21234229	0	-	-	-	-	no	no	no
chr14	20996208	20996711	0	-	chr14:20996208-20996711	-	chr14:20996208-20996711	no	no	no
chr14	20403376	20406400	0	-	chr14:20403376-20406400	chr14:20403377-20406400	chr14:20403376-20406400	no	no	no
chr14	20403376	20403884	0	-	chr14:20403376-20403884	-	-	no	no	no
chr14	20395449	20396730	0	-	chr14:20395449-20396730	chr14:20395450-20396730	chr14:20395449-20396730	no	no	no
chr14	20368374	20396730	0	-	-	-	-	no	no	no
chr14	20343128	20343287	0	-	-	-	-	no	no	yes
chr14	20343123	20343277	0	-	-	-	chr14:20343123-20343272	no	no	no
chr14	105490980	105497443	0	-	-	-	-	no	no	no
chr14	105445417	105454310	0	-	chr14:105445417-105454310	-	chr14:105445417-105454310	no	no	no
chr14	105367212	105369900	0	-	chr14:105367212-105369900	-	chr14:105367212-105369900	no	no	no
chr14	105348492	105355177	0	-	chr14:105348492-105355177	chr14:105348493-105355177	chr14:105348492-105355177	no	no	no
chr14	105252506	105286376	0	-	chr14:105252506-105286376	-	chr14:105252506-105286376	no	no	no
chr14	105252506	105272894	0	-	chr14:105252506-105272894	chr14:105252507-105272894	chr14:105252506-105272894	no	no	no
chr14	105226068	105272894	0	-	chr14:105226068-105272894	-	-	no	no	no
chr14	105226068	105226760	0	-	chr14:105226068-105226760	chr14:105226069-105226760	chr14:105226068-105226760	no	no	no
chr14	105218997	105220130	0	-	chr14:105218997-105220127	-	-	no	no	no
chr14	105218997	105220127	0	-	chr14:105218997-105220127	-	-	no	no	no
chr14	105217543	105228913	0	-	chr14:105217543-105228913	-	-	no	no	no
chr14	105212112	105226760	0	-	-	-	-	no	no	no
chr14	104775651	104792722	0	-	chr14:104775651-104792722	-	-	no	no	no
chr14	103913533	103920581	0	-	-	-	-	no	no	no
chr14	103913533	103919936	0	-	-	-	-	no	no	no
chr14	103778744	103797518	0	-	chr14:103778744-103797518	chr14:103778745-103797518	chr14:103778744-103797518	no	no	no
chr14	103773632	103797518	0	-	-	-	-	no	no	no
chr14	103757649	103797518	0	-	chr14:103757649-103797518	-	chr14:103757649-103797518	yes	no	no
chr14	103752999	103797518	0	-	chr14:103752999-103797518	-	-	no	no	no
chr14	103752999	103757751	0	-	chr14:103752999-103757751	-	-	no	no	no
chr14	103752999	103754244	0	-	chr14:103752999-103754244	chr14:103753000-103754244	chr14:103752999-103754244	no	no	no
chr14	103749793	103797518	0	-	-	-	-	no	no	no
chr14	103746372	103797518	0	-	chr14:103746372-103797518	-	chr14:103746372-103797518	no	no	no
chr14	103746372	103754244	0	-	chr14:103746372-103754244	-	-	no	no	no
chr14	103726791	103729182	0	-	chr14:103726791-103729182	-	-	no	no	no
chr14	103725818	103729182	0	-	-	-	-	no	no	no
chr14	103703172	103711567	0	-	chr14:103703172-103711567	-	-	no	no	no
chr14	103699363	103711567	0	-	-	-	-	no	no	no
chr14	103673013	103679518	0	-	-	-	-	no	no	no
chr14	103673013	103673431	0	-	chr14:103673013-103673431	-	-	no	no	no
chr14	103669510	103693634	0	-	-	-	-	no	no	no
chr14	103669510	103677523	0	-	chr14:103669510-103677523	-	-	no	no	no
chr14	103669510	103673431	0	-	chr14:103669510-103673431	-	chr14:103669510-103673431	no	no	no
chr14	103662115	103670283	0	-	chr14:103662115-103670283	-	chr14:103662115-103670283	no	no	no
chr14	103662115	103662927	0	-	chr14:103662115-103662927	chr14:103662116-103662927	chr14:103662115-103662927	no	no	no
chr14	103657545	103662927	0	-	-	-	-	no	no	no
chr14	103654563	103679545	0	-	chr14:103654563-103679545	-	-	no	no	no
chr14	103654563	103662194	0	-	-	-	-	no	no	no
chr14	103654563	103657776	0	-	chr14:103654563-103657776	-	-	no	no	no
chr14	103654563	103654825	0	-	chr14:103654563-103654825	-	chr14:103654563-103654825	no	no	no
chr14	103571622	103587364	0	-	chr14:103571622-103587364	-	-	no	no	no
chr14	103465556	103492034	0	-	chr14:103465556-103492034	-	-	no	no	no
chr14	103451917	103468186	0	-	chr14:103451917-103468186	-	chr14:103451917-103468186	no	no	no
chr14	103448918	103480490	0	-	chr14:103448918-103480490	-	-	no	no	no
chr14	103448918	103468186	0	-	chr14:103448918-103468186	-	-	no	no	no
chr14	103448918	103457212	0	-	chr14:103448918-103457212	-	-	no	no	no
chr14	103405075	103428440	0	-	chr14:103405075-103428440	-	chr14:103405075-103428440	no	no	no
chr14	103398950	103428440	0	-	-	-	chr14:103398950-103428440	no	no	no
chr14	103398950	103405267	0	-	-	-	chr14:103398950-103405267	yes	no	no
chr14	103338326	103339803	0	-	chr14:103338326-103339803	-	-	no	no	no
chr14	103336676	103339803	0	-	chr14:103336676-103339803	-	chr14:103336676-103339803	no	no	no
chr14	103335652	103341125	0	-	-	-	-	no	no	no
chr14	103003927	103012188	0	-	chr14:103003927-103012188	chr14:103003928-103012188	chr14:103003927-103012188	yes	yes	no
chr14	102999564	103012188	0	-	chr14:102999564-103012188	-	chr14:102999564-103012188	no	no	no
chr14	102983555	102992698	0	-	-	-	-	no	no	no
chr14	102980772	102986580	0	-	chr14:102980772-102986580	-	-	no	no	no
chr14	102968252	102970261	0	-	chr14:102968252-102970261	-	chr14:102968252-102970261	no	no	no
chr14	102966281	102986580	0	-	-	-	-	no	no	no
chr14	102943890	102945724	0	-	-	-	-	no	no	no
chr14	102939609	102940324	0	-	-	-	chr14:102939609-102940324	no	no	no
chr14	102932467	102932749	0	-	-	-	-	no	no	no
chr14	102889559	102903429	0	-	chr14:102889559-102903429	-	chr14:102889559-102903429	no	no	no
chr14	102889559	102897401	0	-	chr14:102889559-102897401	-	-	no	no	no
chr14	102886188	102897401	0	-	chr14:102886188-102897401	-	chr14:102886188-102897401	no	no	no
chr14	102870184	102903429	0	-	chr14:102870184-102903429	-	chr14:102870184-102903429	no	no	no
chr14	102870184	102897401	0	-	chr14:102870184-102897401	-	-	no	no	no
chr14	102870184	102886269	0	-	chr14:102870184-102886269	-	chr14:102870184-102886269	no	no	no
chr14	102870184	102876525	0	-	chr14:102870184-102876525	chr14:102870185-102876525	chr14:102870184-102876525	no	no	no
chr14	102808838	102810979	0	-	-	-	-	no	no	no
chr14	102791205	102830472	0	-	-	-	-	no	no	no
chr14	102743477	102743710	0	-	-	-	-	no	no	no
chr14	102721006	102726561	0	-	-	-	-	no	no	no
chr14	102707429	102726561	0	-	-	-	-	no	no	no
chr14	102701277	102726561	0	-	-	-	-	no	no	no
chr14	102701277	102708583	0	-	-	-	-	no	no	no
chr14	102681894	102726561	0	-	-	-	-	no	no	no
chr14	102681894	102711013	0	-	chr14:102681894-102711013	-	-	no	no	no
chr14	102663790	102726561	0	-	-	-	-	no	no	no
chr14	102662322	102726561	0	-	-	-	-	no	no	no
chr14	102662322	102663938	0	-	-	-	-	no	no	no
chr14	102438021	102440609	0	-	chr14:102438021-102440609	-	-	no	no	no
chr14	102434234	102440609	0	-	chr14:102434234-102440609	-	-	no	no	no
chr14	102376649	102428382	0	-	chr14:102376649-102428382	-	-	yes	no	no
chr14	102376649	102414793	0	-	chr14:102376649-102414793	-	chr14:102376649-102414793	no	no	no
chr14	102376649	102376940	0	-	chr14:102376649-102376940	-	chr14:102376649-102376940	no	no	no
chr14	102325984	102339223	0	-	chr14:102325984-102339223	-	chr14:102325984-102339223	no	no	no
chr14	102325984	102331846	0	-	chr14:102325984-102331846	-	-	yes	no	no
chr14	102286390	102289786	0	-	-	-	-	no	no	no
chr14	102278605	102283592	0	-	-	-	-	no	no	no
chr14	102233687	102251995	0	-	-	-	-	no	no	no
chr14	102232534	102305041	0	-	-	-	-	no	no	no
chr14	102221153	102223957	0	-	-	-	-	no	no	no
chr14	102194937	102209862	0	-	chr14:102194937-102209862	chr14:102194938-102209862	chr14:102194937-102209862	yes	no	no
chr14	102194937	102197847	0	-	chr14:102194937-102197847	chr14:102194938-102197847	chr14:102194937-102197847	no	no	no
chr14	102194937	102195120	0	-	chr14:102194937-102195120	-	chr14:102194937-102195120	no	no	no
chr14	102193462	102209862	0	-	chr14:102193462-102209862	-	-	no	no	no
chr14	102193462	102197847	0	-	chr14:102193462-102197847	-	chr14:102193462-102197847	no	no	no
chr14	102193462	102195120	0	-	chr14:102193462-102195120	-	chr14:102193462-102195120	no	no	no
chr14	102040235	102044698	0	-	chr14:102040235-102044698	-	chr14:102040235-102044698	no	no	no
chr14	102040235	102042748	0	-	chr14:102040235-102042748	chr14:102040236-102042748	chr14:102040235-102042748	no	no	no
chr14	102040235	102040673	0	-	chr14:102040235-102040673	chr14:102040236-102040673	chr14:102040235-102040673	no	no	no
chr14	102038459	102042748	0	-	chr14:102038459-102042748	-	-	no	no	no
chr14	102038163	102040673	0	-	-	-	-	no	no	no
chr14	102037492	102039732	0	-	-	-	-	no	no	no
chr14	102019892	102022880	0	-	chr14:102019892-102022880	-	chr14:102019892-102022880	no	no	no
chr14	102015104	102022880	0	-	chr14:102015104-102022880	-	chr14:102015104-102022880	no	no	no
chr14	102009842	102010459	0	-	chr14:102009842-102010459	-	chr14:102009842-102010459	no	no	no
chr14	102007007	102017504	0	-	chr14:102007007-102017504	-	-	no	no	no
chr14	102000953	102022880	0	-	-	-	-	no	no	no
chr14	102000953	102002965	0	-	chr14:102000953-102002965	-	-	no	no	no
chr14	101999988	102022880	0	-	chr14:101999988-102022880	-	-	no	no	no
chr14	101991526	101997274	0	-	chr14:101991526-101997274	-	-	no	no	no
chr14	101985686	101988852	0	-	-	-	-	no	no	no
chr14	101983381	101988852	0	-	-	-	-	no	no	no
chr14	101975711	101997274	0	-	-	-	-	no	no	no
chr14	101975711	101995300	0	-	-	-	-	no	no	no
chr14	101975711	101988852	0	-	chr14:101975711-101988852	-	-	no	no	no
chr14	101975711	101983609	0	-	chr14:101975711-101983609	-	-	no	no	no
chr14	101901718	101906529	0	-	chr14:101901718-101906529	-	chr14:101901718-101906529	no	no	no
chr14	101890236	101909690	0	-	chr14:101890236-101909690	-	chr14:101890236-101909690	no	no	no
chr14	101882160	101912473	0	-	chr14:101882160-101912473	-	-	no	no	no
chr14	101856685	101912473	0	-	-	-	-	no	no	no
chr14	100380909	100484124	0	-	chr14:100380909-100484124	-	-	no	no	no
chr14	100380909	100468168	0	-	chr14:100380909-100468168	-	chr14:100380909-100468168	no	no	no
chr14	100380909	100381746	0	-	chr14:100380909-100381746	-	chr14:100380909-100381746	no	no	no
chr14	100360553	100361921	0	-	chr14:100360553-100361921	-	chr14:100360553-100361921	no	no	no
chr14	100353686	100361921	0	-	chr14:100353686-100361921	-	chr14:100353686-100361921	no	no	no
chr14	100247970	100250459	0	-	-	-	-	no	no	no
chr13	99243831	99244624	0	-	chr13:99243831-99244624	-	chr13:99243831-99244624	no	no	no
chr13	99238426	99257453	0	-	-	-	-	no	no	no
chr13	99238426	99244624	0	chr13:99238426-99244624	chr13:99238426-99244624	chr13:99238427-99244624	chr13:99238426-99244624	no	no	no
chr13	99201428	99279383	0	-	-	-	-	no	no	no
chr13	99071509	99072508	0	-	-	-	-	no	no	no
chr13	98897487	98904706	0	-	chr13:98897487-98904706	-	chr13:98897487-98904706	no	no	no
chr13	98797114	98800478	0	-	chr13:98797114-98800478	-	-	no	no	no
chr13	98704288	98706253	0	-	chr13:98704288-98706253	-	-	no	no	no
chr13	98519242	98519473	0	-	chr13:98519242-98519473	chr13:98519243-98519473	-	no	no	no
chr13	98508837	98551970	0	-	-	-	-	no	no	no
chr13	98504914	98519473	0	-	-	-	chr13:98504914-98519473	no	no	no
chr13	98474820	98519473	0	-	chr13:98474820-98519473	-	chr13:98474820-98519473	yes	no	no
chr13	98457167	98482321	0	-	chr13:98457167-98482321	-	-	no	no	no
chr13	98457167	98466561	0	-	chr13:98457167-98466561	-	chr13:98457167-98466561	yes	no	no
chr13	98409337	98424650	0	-	chr13:98409337-98424650	-	chr13:98409337-98424650	no	no	no
chr13	98409337	98412034	0	-	chr13:98409337-98412034	-	chr13:98409337-98412034	no	no	no
chr13	98270850	98271346	0	-	-	-	chr13:98270854-98271346	no	no	no
chr13	98213219	98213413	0	-	chr13:98213219-98213413	chr13:98213220-98213413	chr13:98213219-98213413	no	no	no
chr13	97267426	97276409	0	-	-	-	-	yes	no	no
chr13	97221436	97276409	0	-	-	-	-	no	no	no
chr13	97221436	97222531	0	-	-	-	-	no	no	no
chr13	97211530	97222531	0	-	-	-	-	yes	no	no
chr13	96013306	96031971	0	-	chr13:96013306-96031971	-	-	no	no	no
chr13	95985238	95996135	0	-	-	-	chr13:95985238-95996135	no	no	no
chr13	95983803	95999307	0	-	chr13:95983803-95999307	chr13:95983804-95999307	chr13:95983803-95999307	no	no	no
chr13	95970111	96013481	0	-	chr13:95970111-96013481	-	-	no	no	no
chr13	95970111	95999307	0	-	chr13:95970111-95999307	-	-	yes	no	no
chr13	95970111	95996135	0	-	chr13:95970111-95996135	-	-	no	no	no
chr13	95925679	95999307	0	-	chr13:95925679-95999307	-	-	no	no	no
chr13	95925679	95940091	0	-	chr13:95925679-95940091	-	-	no	no	no
chr13	95884490	95940091	0	-	-	-	-	no	no	no
chr13	95853542	95986432	0	-	-	-	-	no	no	no
chr13	95853542	95949454	0	-	-	-	-	no	no	no
chr13	95853542	95859675	0	-	chr13:95853542-95859675	-	-	no	no	no
chr13	95832926	95867423	0	-	chr13:95832926-95867423	-	-	no	no	no
chr13	95832926	95837202	0	-	chr13:95832926-95837202	-	chr13:95832926-95837202	yes	no	no
chr13	95757643	95787155	0	-	chr13:95757643-95787155	-	chr13:95757643-95787155	no	no	no
chr13	95757643	95763953	0	chr13:95757643-95763953	chr13:95757643-95763953	chr13:95757644-95763953	-	yes	no	no
chr13	95709226	95725252	0	-	chr13:95709226-95725252	chr13:95709227-95725252	-	no	no	no
chr13	95705547	95725252	0	-	-	-	-	no	no	no
chr13	95602422	95609513	0	-	-	-	chr13:95602422-95609513	no	no	no
chr13	95560131	95578155	0	-	-	-	-	no	no	no
chr13	95234609	95247753	0	-	chr13:95234609-95247753	-	chr13:95234609-95247753	no	no	no
chr13	95210691	95234834	0	-	chr13:95210691-95234834	-	chr13:95210691-95234834	no	no	no
chr13	95206531	95234834	0	-	chr13:95206531-95234834	-	chr13:95206531-95234834	no	no	no
chr13	95206531	95210781	0	-	chr13:95206531-95210781	-	chr13:95206531-95210781	no	no	no
chr13	95177706	95210781	0	-	chr13:95177706-95210781	-	-	no	no	no
chr13	95177706	95188542	0	-	chr13:95177706-95188542	-	chr13:95177706-95188542	no	no	no
chr13	95161188	95188542	0	-	chr13:95161188-95188542	chr13:95161189-95188542	chr13:95161188-95188542	no	no	no
chr13	95161188	95178091	0	-	chr13:95161188-95178091	-	chr13:95161188-95178091	no	no	no
chr13	95161188	95170628	0	-	chr13:95161188-95170628	chr13:95161189-95170628	chr13:95161188-95170628	no	no	no
chr13	95161188	95166367	0	-	chr13:95161188-95166367	-	chr13:95161188-95166367	no	no	no
chr13	95157160	95188542	0	-	-	-	-	no	no	no
chr13	95157160	95170628	0	-	-	-	-	no	no	no
chr13	95115921	95188542	0	-	chr13:95115921-95188542	-	chr13:95115921-95188542	yes	no	no
chr13	95115921	95170628	0	-	chr13:95115921-95170628	-	-	no	no	no
chr13	95034604	95071853	0	-	chr13:95034604-95071853	-	-	no	no	no
chr13	95034604	95062859	0	-	chr13:95034604-95062859	-	chr13:95034604-95062859	no	no	no
chr13	95034604	95053184	0	-	chr13:95034604-95053184	chr13:95034605-95053184	chr13:95034604-95053184	no	no	no
chr13	95034604	95044438	0	-	chr13:95034604-95044438	-	-	no	no	no
chr13	94612189	94627337	0	-	-	-	-	no	no	no
chr13	94576313	94581633	0	-	-	-	-	no	no	no
chr13	80606656	80724215	0	-	-	-	-	no	no	no
chr13	79520809	79548394	0	-	chr13:79520809-79548394	-	chr13:79520809-79548394	no	no	no
chr13	79520809	79539775	0	-	chr13:79520809-79539775	-	chr13:79520809-79539775	no	no	no
chr13	79370944	79371930	0	-	chr13:79370944-79371930	chr13:79370945-79371930	chr13:79370944-79371930	no	no	no
chr13	79358273	79371930	0	-	chr13:79358273-79371930	-	chr13:79358273-79371930	no	no	no
chr13	79355219	79378907	0	-	chr13:79355219-79378907	-	-	no	no	no
chr13	79334343	79365718	0	-	-	-	-	no	no	no
chr13	77744282	77753358	0	-	chr13:77744282-77753358	-	-	no	no	no
chr13	77719531	77753358	0	-	chr13:77719531-77753358	chr13:77719532-77753358	chr13:77719531-77753358	yes	no	no
chr13	77719531	77746855	0	-	chr13:77719531-77746855	-	-	no	no	no
chr13	77556595	77572189	0	-	-	-	-	no	no	no
chr13	77243058	77288376	0	-	chr13:77243058-77288376	-	-	no	no	no
chr13	77217839	77288376	0	-	-	-	chr13:77217839-77288376	no	no	no
chr13	77217839	77243951	0	-	chr13:77217839-77243951	chr13:77217840-77243951	chr13:77217839-77243951	no	no	no
chr13	77211166	77233263	0	-	chr13:77211166-77233263	-	-	no	no	no
chr13	77206652	77264002	0	-	-	-	-	no	no	no
chr13	77206652	77243951	0	-	-	-	-	no	no	no
chr13	77205255	77243951	0	-	chr13:77205255-77243951	chr13:77205256-77243951	chr13:77205255-77243951	no	no	no
chr13	77139195	77146217	0	-	chr13:77139195-77146217	-	-	no	no	no
chr13	77121372	77227157	0	-	-	-	-	no	no	no
chr13	77070630	77087633	0	-	chr13:77070630-77087633	-	-	no	no	no
chr13	75840084	75849292	0	-	-	-	-	no	no	no
chr13	75840084	75842916	0	-	-	-	-	no	no	no
chr13	75833050	75853388	0	-	-	-	-	no	no	no
chr13	75817160	75857944	0	-	-	-	-	no	no	no
chr13	75817160	75834387	0	-	chr13:75817160-75834387	-	-	no	no	no
chr13	75817160	75823873	0	-	chr13:75817160-75823873	-	chr13:75817160-75823873	no	no	no
chr13	75809153	75858022	0	-	-	-	-	no	no	no
chr13	75807479	75849292	0	-	-	-	-	no	no	no
chr13	75796635	75804541	0	-	chr13:75796635-75804541	-	-	no	no	no
chr13	75795400	75823873	0	-	-	-	-	no	no	no
chr13	75760931	75858022	0	-	-	-	-	no	no	no
chr13	75760931	75823873	0	-	chr13:75760931-75823873	-	-	no	no	no
chr13	75760931	75819535	0	-	chr13:75760931-75819535	-	-	no	no	no
chr13	75760931	75817278	0	-	-	-	chr13:75760931-75817278	no	no	no
chr13	75760931	75804541	0	-	chr13:75760931-75804541	-	-	no	no	no
chr13	75760931	75800882	0	-	chr13:75760931-75800882	-	-	no	no	no
chr13	75713181	75761038	0	-	chr13:75713181-75761038	-	chr13:75713181-75761038	no	no	no
chr13	75621762	75761038	0	-	chr13:75621762-75761038	-	-	no	no	no
chr13	75621762	75727098	0	-	chr13:75621762-75727098	chr13:75621763-75727098	-	yes	no	no
chr13	75566694	75569507	0	-	chr13:75566694-75569507	chr13:75566695-75569507	-	no	no	no
chr13	75560752	75594990	0	-	chr13:75560752-75594990	-	chr13:75560752-75594990	no	no	no
chr13	75560752	75569507	0	-	chr13:75560752-75569507	chr13:75560753-75569507	chr13:75560752-75569507	yes	no	no
chr13	75326196	75388036	0	-	-	-	-	no	no	no
chr13	75326196	75349302	0	-	chr13:75326196-75349302	-	chr13:75326196-75349302	no	no	no
chr13	75326196	75337040	0	-	chr13:75326196-75337040	-	chr13:75326196-75337040	no	no	no
chr13	75302242	75306471	0	-	chr13:75302242-75306471	-	chr13:75302242-75306471	no	no	no
chr13	75299329	75306471	0	-	chr13:75299329-75306471	-	-	no	no	no
chr13	72931164	72998995	0	-	chr13:72931164-72998995	-	-	no	no	no
chr13	72917075	72931267	0	-	chr13:72917075-72931267	-	-	no	no	no
chr13	72893783	72931267	0	-	chr13:72893783-72931267	-	-	no	no	no
chr13	72835242	72932698	0	-	-	-	-	no	no	no
chr13	72835242	72931267	0	-	chr13:72835242-72931267	chr13:72835243-72931267	-	yes	no	no
chr13	72821848	72854155	0	-	chr13:72821848-72854155	-	-	no	no	no
chr13	72783422	72854155	0	-	chr13:72783422-72854155	-	-	no	no	no
chr13	72775210	72776092	0	-	-	-	-	no	no	no
chr13	72773683	72778380	0	-	chr13:72773683-72778380	-	-	no	no	no
chr13	72773683	72777493	0	-	chr13:72773683-72777493	-	chr13:72773683-72777493	no	no	no
chr13	72768784	72777493	0	-	chr13:72768784-72777493	-	-	no	no	no
chr13	72765971	72778380	0	-	chr13:72765971-72778380	-	-	no	no	no
chr13	72765971	72776092	0	-	-	-	-	no	no	no
chr13	72728925	72735918	0	-	-	-	-	no	no	no
chr13	60444682	60535233	0	-	chr13:60444682-60535233	-	-	no	no	no
chr13	60439687	60535233	0	-	chr13:60439687-60535233	-	chr13:60439687-60535233	no	no	no
chr13	60439687	60485948	0	-	chr13:60439687-60485948	-	chr13:60439687-60485948	no	no	no
chr13	60439687	60467379	0	-	chr13:60439687-60467379	chr13:60439688-60467379	chr13:60439687-60467379	yes	no	no
chr13	60112009	60132989	0	-	chr13:60112009-60132989	-	-	no	no	no
chr13	60093627	60132989	0	-	chr13:60093627-60132989	-	-	no	no	no
chr13	60008543	60042820	0	-	chr13:60008543-60042820	-	chr13:60008543-60042820	no	no	no
chr13	60008543	60016145	0	-	chr13:60008543-60016145	-	-	yes	no	no
chr13	59980794	60016145	0	-	-	-	-	no	no	no
chr13	59969943	60093732	0	-	-	-	-	no	no	no
chr13	59911734	60016145	0	-	-	-	-	no	no	no
chr13	59911734	59983887	0	-	-	-	-	no	no	no
chr13	59879228	59992583	0	-	chr13:59879228-59992583	-	-	yes	no	no
chr13	59861406	59924870	0	-	chr13:59861406-59924870	-	-	no	no	no
chr13	59810787	59881446	0	-	-	-	-	no	no	no
chr13	59810787	59839448	0	chr13:59810787-59839448	chr13:59810787-59839448	-	-	no	no	no
chr13	52658398	52680155	0	-	chr13:52658398-52680155	-	-	no	no	no
chr13	52658398	52666919	0	-	chr13:52658398-52666919	-	-	no	no	no
chr13	52658398	52665733	0	-	chr13:52658398-52665733	-	-	no	no	no
chr13	52657531	52666919	0	-	chr13:52657531-52666919	-	-	no	no	no
chr13	52621988	52637446	0	-	chr13:52621988-52637446	-	-	no	no	no
chr13	52463215	52464276	0	-	-	-	-	no	no	no
chr13	52460898	52474084	0	-	chr13:52460895-52474084	-	-	no	no	no
chr13	52460898	52465465	0	-	chr13:52460898-52465465	-	-	no	no	no
chr13	52460895	52474084	0	-	chr13:52460895-52474084	-	-	no	no	no
chr13	52433661	52439168	0	-	chr13:52433661-52439168	-	-	no	no	no
chr13	52417991	52427219	0	-	chr13:52417991-52427219	chr13:52417992-52427219	chr13:52417991-52427219	no	no	no
chr13	52417991	52426066	0	-	chr13:52417991-52426066	-	chr13:52417991-52426066	yes	no	no
chr13	52416016	52442445	0	-	chr13:52416016-52442445	-	chr13:52416016-52442445	no	no	no
chr13	52416016	52434882	0	-	chr13:52416016-52434882	-	-	no	no	no
chr13	52416016	52429432	0	-	-	-	-	no	no	no
chr13	52397231	52402681	0	-	chr13:52397231-52402681	chr13:52397232-52402681	chr13:52397231-52402681	no	no	no
chr13	52397231	52398194	0	-	chr13:52397231-52398194	chr13:52397232-52398194	chr13:52397231-52398194	no	no	no
chr13	52340892	52343661	0	-	-	-	-	no	no	no
chr13	52340892	52341398	0	-	-	-	-	no	no	no
chr13	52307535	52314438	0	-	-	-	-	no	no	no
chr13	52307535	52310747	0	-	-	-	-	no	no	no
chr13	52307532	52310747	0	-	-	-	-	no	no	no
chr13	52183975	52189914	0	-	chr13:52183975-52189914	-	-	no	no	no
chr13	52018912	52024937	0	-	chr13:52018912-52024937	-	-	no	no	no
chr13	51964871	51968607	0	-	chr13:51964871-51968607	-	-	no	no	no
chr13	51660595	51727790	0	-	-	-	-	no	no	no
chr13	51408408	51410998	0	-	-	-	-	no	no	no
chr13	51367804	51379572	0	-	chr13:51367804-51379572	-	-	no	no	no
chr13	51365702	51395483	0	-	-	-	-	no	no	no
chr13	50927406	50949505	0	-	chr13:50927406-50949505	chr13:50927407-50949505	chr13:50927406-50949505	yes	no	no
chr13	50927406	50943394	0	-	chr13:50927406-50943394	-	chr13:50927406-50943394	no	no	no
chr13	50492650	50493534	0	-	chr13:50492650-50493534	-	-	no	no	no
chr13	50415088	50493534	0	-	-	-	-	no	no	no
chr13	50415088	50492761	0	-	chr13:50415088-50492761	-	-	no	no	no
chr13	50390197	50492761	0	-	chr13:50390197-50492761	-	-	no	no	no
chr13	50390197	50415202	0	-	chr13:50390197-50415202	-	-	no	no	no
chr13	50372894	50433550	0	-	-	-	-	no	no	no
chr13	50367068	50492761	0	-	-	-	-	no	no	no
chr13	50346534	50433550	0	-	-	-	-	no	no	no
chr13	50338605	50433550	0	-	-	-	-	no	no	no
chr13	50027362	50045232	0	-	-	-	-	no	no	no
chr13	50027362	50044768	0	-	-	-	-	no	no	no
chr13	49997073	50045232	0	-	chr13:49997073-50045232	-	-	no	no	no
chr13	49997073	50044768	0	-	chr13:49997073-50044768	chr13:49997074-50044768	chr13:49997073-50044768	no	no	no
chr13	49991273	50044768	0	-	-	-	-	no	no	no
chr13	49969942	49970533	0	-	-	-	-	no	no	no
chr13	49921477	49931134	0	-	chr13:49921477-49931134	-	-	no	no	no
chr13	49710890	49725501	0	-	chr13:49710890-49725501	-	chr13:49710890-49725501	no	no	no
chr13	49550977	49567300	0	-	-	-	-	no	no	no
chr13	49480218	49485723	0	-	chr13:49480218-49485723	-	chr13:49480218-49485723	no	no	no
chr13	49480218	49483563	0	-	chr13:49480218-49483563	-	chr13:49480218-49483563	no	no	no
chr13	49460106	49467960	0	-	chr13:49460106-49467960	-	chr13:49460106-49467960	no	no	no
chr13	49458164	49461162	0	-	-	-	-	no	no	no
chr13	49451552	49490910	0	-	chr13:49451552-49490910	-	-	no	no	no
chr13	49451552	49467960	0	chr13:49451552-49467960	chr13:49451552-49467960	-	chr13:49451552-49467960	no	no	no
chr13	49451552	49451909	0	-	chr13:49451552-49451909	-	chr13:49451552-49451909	yes	no	no
chr13	49331946	49401270	0	-	-	-	-	no	no	no
chr13	49269697	49280698	0	-	-	-	-	no	no	no
chr13	49196876	49198574	0	-	chr13:49196876-49198574	-	chr13:49196876-49198574	no	no	no
chr13	49191014	49191384	0	-	chr13:49191014-49191384	-	chr13:49191014-49191384	no	no	no
chr13	49168612	49198574	0	-	chr13:49168612-49198574	-	-	no	no	no
chr13	49168612	49178654	0	-	chr13:49168612-49178654	-	chr13:49168612-49178654	no	no	no
chr13	49168612	49175541	0	-	chr13:49168612-49175541	-	chr13:49168612-49175541	no	no	no
chr13	49167243	49188633	0	-	chr13:49167243-49188633	-	-	no	no	no
chr13	49167243	49175541	0	chr13:49167243-49175541	chr13:49167243-49175541	chr13:49167244-49175541	chr13:49167243-49175541	no	no	no
chr13	49138752	49145935	0	-	chr13:49138746-49145935	-	chr13:49138746-49145935	no	no	no
chr13	49138746	49145935	0	-	chr13:49138746-49145935	-	chr13:49138746-49145935	no	no	no
chr13	49131136	49145935	0	-	chr13:49131136-49145935	-	chr13:49131136-49145935	no	no	no
chr13	49006151	49075364	0	-	chr13:49006151-49075364	-	chr13:49006151-49075364	no	no	no
chr13	48367493	48381443	0	-	chr13:48367493-48381443	-	-	no	no	no
chr13	48362814	48381443	0	-	-	-	-	no	no	no
chr13	48348955	48465368	0	-	-	-	-	no	no	no
chr13	48342598	48349023	0	-	chr13:48342598-48349023	-	chr13:48342598-48349023	no	no	no
chr13	48333016	48349023	0	-	-	-	-	no	no	no
chr13	48256176	48258236	0	-	chr13:48256176-48258236	-	-	no	no	no
chr13	48253807	48261321	0	-	-	-	chr13:48253807-48261321	no	no	no
chr13	48079843	48090418	0	-	chr13:48079843-48090418	chr13:48079844-48090418	chr13:48079843-48090418	no	no	no
chr13	48077152	48090418	0	-	-	chr13:48077153-48090418	chr13:48077152-48090418	yes	no	no
chr13	48077152	48086452	0	-	-	-	-	yes	no	no
chr13	47988540	47988981	0	-	chr13:47988540-47988981	-	-	no	no	no
chr13	47948939	47968733	0	-	chr13:47948939-47968733	-	-	no	no	no
chr13	47948939	47954557	0	-	chr13:47948939-47954557	-	chr13:47948939-47954557	no	no	no
chr13	47905328	47927409	0	-	-	-	-	no	no	no
chr13	46723220	46733998	0	-	chr13:46723220-46733998	chr13:46723221-46733998	chr13:46723220-46733998	yes	no	no
chr13	46705067	46733998	0	-	chr13:46705067-46733998	-	-	no	no	no
chr13	46681740	46695017	0	-	chr13:46681740-46695017	-	-	no	no	no
chr13	46042163	46045516	0	-	chr13:46042163-46045516	chr13:46042164-46045516	-	no	no	no
chr13	46020448	46045516	0	-	chr13:46020448-46045516	-	-	no	no	no
chr13	46003138	46045516	0	-	chr13:46003138-46045513	chr13:46003139-46045516	-	no	no	no
chr13	46003138	46045513	0	-	chr13:46003138-46045513	chr13:46003139-46045516	-	no	no	no
chr13	46003138	46020557	0	-	chr13:46003138-46020557	chr13:46003139-46020557	-	yes	no	no
chr13	46003138	46011554	0	-	chr13:46003138-46011554	-	-	no	no	no
chr13	45999325	46020557	0	-	-	-	-	no	no	no
chr13	45988786	46045516	0	-	chr13:45988786-46045513	-	-	no	no	no
chr13	45985296	46020557	0	-	chr13:45985296-46020557	chr13:45985297-46020557	-	no	no	no
chr13	45985296	45989097	0	-	chr13:45985296-45989097	-	chr13:45985296-45989097	no	no	no
chr13	45979812	46045516	0	-	chr13:45979812-46045516	-	-	no	no	no
chr13	45979812	46020557	0	-	chr13:45979812-46020557	-	-	no	no	no
chr13	45535572	45535854	0	-	-	-	-	no	no	no
chr13	45516142	45534816	0	-	-	-	-	no	no	no
chr13	45516142	45530780	0	-	chr13:45516142-45530780	-	chr13:45516142-45530780	no	no	no
chr13	45516142	45529918	0	-	chr13:45516142-45529918	-	chr13:45516142-45529918	no	no	no
chr13	45516142	45525051	0	-	chr13:45516142-45525051	-	chr13:45516142-45525051	no	no	no
chr13	45516142	45519094	0	-	chr13:45516142-45519094	-	chr13:45516142-45519094	no	no	no
chr13	45486494	45493486	0	-	chr13:45486494-45493486	-	-	no	no	no
chr13	45476200	45483355	0	-	chr13:45476200-45483355	-	-	no	no	no
chr13	45411361	45411938	0	-	chr13:45411361-45411938	-	-	yes	no	no
chr13	45408926	45411480	0	-	chr13:45408926-45411480	-	-	no	no	no
chr13	45401082	45409074	0	-	chr13:45401082-45409074	-	-	no	no	no
chr13	45383090	45383235	0	-	-	-	-	no	no	no
chr13	45379194	45379335	0	-	-	chr13:45379195-45379335	-	no	no	no
chr13	45153295	45153691	0	-	-	-	-	no	no	no
chr13	45151686	45207505	0	-	chr13:45151686-45207505	-	chr13:45151686-45207505	yes	no	no
chr13	45004304	45028003	0	-	chr13:45004304-45028003	-	chr13:45004304-45028003	yes	no	no
chr13	45004304	45015596	0	-	chr13:45004304-45015596	-	-	no	no	no
chr13	44959380	44982154	0	-	chr13:44959380-44982154	-	-	no	no	no
chr13	44957866	44982154	0	-	-	-	-	no	no	no
chr13	44943441	44959574	0	-	chr13:44943441-44959574	-	-	no	no	no
chr13	43882263	43883936	0	-	-	-	-	no	no	no
chr13	43868693	43874927	0	-	chr13:43868693-43874927	-	-	no	no	no
chr13	43823905	43860070	0	-	-	-	-	no	no	no
chr13	42953947	42976122	0	-	-	-	-	no	no	no
chr13	42953947	42970670	0	-	chr13:42953947-42970670	-	chr13:42953947-42970670	no	no	no
chr13	42953947	42964139	0	-	chr13:42953947-42964139	-	-	no	no	no
chr13	42926335	42970670	0	-	chr13:42926335-42970670	-	-	no	no	no
chr13	42917540	42970670	0	-	chr13:42917540-42970670	-	-	no	no	no
chr13	42285985	42313940	0	-	chr13:42285985-42313940	-	-	no	no	no
chr13	42285985	42308609	0	-	chr13:42285985-42308609	chr13:42285986-42308609	-	yes	no	no
chr13	42215574	42219349	0	-	-	-	-	no	no	no
chr13	42208958	42229284	0	-	-	-	-	no	no	no
chr13	42198477	42215667	0	-	chr13:42198477-42215667	-	-	no	no	no
chr13	42187048	42206146	0	-	chr13:42187048-42206146	-	-	no	no	no
chr13	42187048	42189309	0	-	chr13:42187048-42189309	-	-	no	no	no
chr13	42178134	42229284	0	-	chr13:42178134-42229284	-	-	no	no	no
chr13	42168439	42229284	0	-	chr13:42168439-42229284	-	-	no	no	no
chr13	42168439	42187148	0	-	chr13:42168439-42187148	-	-	no	no	no
chr13	42165330	42168818	0	-	chr13:42165330-42168818	-	chr13:42165330-42168818	no	no	no
chr13	42159265	42168818	0	-	chr13:42159265-42168818	-	-	no	no	no
chr13	42159265	42160136	0	-	chr13:42159265-42160136	-	chr13:42159265-42160136	no	no	no
chr13	42155290	42174144	0	-	chr13:42155290-42174144	-	-	no	no	no
chr13	42155290	42160136	0	-	chr13:42155290-42160136	-	chr13:42155290-42160136	no	no	no
chr13	42153749	42168818	0	-	-	-	-	no	no	no
chr13	41907585	41950013	0	-	chr13:41907585-41950013	-	chr13:41907585-41950013	yes	no	no
chr13	41907585	41912168	0	chr13:41907585-41912168	chr13:41907585-41912168	chr13:41907586-41912168	chr13:41907585-41912168	no	no	no
chr13	41891419	41954024	0	-	-	-	-	no	no	no
chr13	41868345	41887361	0	-	chr13:41868345-41887361	-	-	no	no	no
chr13	41865735	41891587	0	-	chr13:41865735-41891587	chr13:41865736-41891587	-	no	no	no
chr13	41865735	41887361	0	-	chr13:41865735-41887361	-	chr13:41865735-41887361	no	no	no
chr13	41865735	41868477	0	-	chr13:41865735-41868477	chr13:41865736-41868477	chr13:41865735-41868477	yes	no	no
chr13	41811224	41887361	0	-	chr13:41811224-41887361	-	-	no	no	no
chr13	41811224	41868477	0	-	chr13:41811224-41868477	-	chr13:41811224-41868477	no	no	no
chr13	41811224	41837250	0	-	-	-	-	no	no	no
chr13	41811224	41833531	0	-	chr13:41811224-41833531	-	chr13:41811224-41833531	yes	no	no
chr13	41811224	41819386	0	-	chr13:41811224-41819386	-	chr13:41811224-41819386	no	no	no
chr13	41777984	41819386	0	-	chr13:41777984-41819386	-	chr13:41777984-41819386	no	no	no
chr13	41761127	41887361	0	-	chr13:41761127-41887361	-	-	no	no	no
chr13	41761127	41833531	0	-	chr13:41761127-41833531	-	chr13:41761127-41833531	yes	no	no
chr13	41732079	41819386	0	-	chr13:41732079-41819386	-	-	no	no	no
chr13	41721369	41778056	0	-	chr13:41721369-41778056	-	-	no	no	no
chr13	41719590	41868477	0	-	chr13:41719590-41868477	-	-	no	no	no
chr13	41719590	41816775	0	-	-	-	-	no	no	no
chr13	41719590	41778056	0	-	chr13:41719590-41778056	-	-	no	no	no
chr13	41719590	41761204	0	-	chr13:41719590-41761204	-	-	no	no	no
chr13	41675214	41692972	0	-	chr13:41675214-41692972	-	-	no	no	no
chr13	41670945	41703411	0	-	chr13:41670945-41703411	-	-	no	no	no
chr13	41369089	41372830	0	-	chr13:41369089-41372830	-	-	no	no	no
chr13	41323055	41336756	0	-	chr13:41323055-41336756	-	-	no	no	no
chr13	41320666	41369283	0	-	chr13:41320666-41369283	-	-	no	no	no
chr13	41320666	41336756	0	-	chr13:41320666-41336756	-	-	no	no	no
chr13	41318805	41336756	0	chr13:41318805-41336756	chr13:41318805-41336756	chr13:41318806-41336756	chr13:41318805-41336756	no	no	no
chr13	41318805	41331369	0	-	chr13:41318805-41331369	-	-	yes	no	no
chr13	41316845	41355216	0	-	chr13:41316845-41355216	-	-	no	no	no
chr13	41316845	41336756	0	-	chr13:41316845-41336756	-	chr13:41316845-41336756	no	no	no
chr13	41316845	41331369	0	-	chr13:41316845-41331369	-	chr13:41316845-41331369	no	no	no
chr13	41316845	41323190	0	-	chr13:41316845-41323190	-	chr13:41316845-41323190	yes	no	no
chr13	41316845	41320824	0	-	chr13:41316845-41320824	-	chr13:41316845-41320824	yes	no	no
chr13	41252644	41263484	0	-	chr13:41252644-41263484	-	-	no	no	no
chr13	41252644	41261825	0	-	chr13:41252644-41261825	-	-	no	no	no
chr13	41252644	41260915	0	chr13:41252644-41260915	chr13:41252644-41260915	-	chr13:41252644-41260915	no	no	no
chr13	41252644	41254620	0	-	chr13:41252644-41254620	-	-	no	no	no
chr13	41240260	41260915	0	-	chr13:41240260-41260915	-	chr13:41240260-41260915	no	no	no
chr13	41233889	41260875	0	-	-	-	-	no	no	no
chr13	41072781	41080809	0	-	chr13:41072781-41080809	-	-	no	no	no
chr13	41065015	41082990	0	-	-	-	-	no	no	no
chr13	41013077	41019432	0	-	-	-	-	no	no	no
chr13	40949805	40959016	0	-	chr13:40949805-40959016	-	-	no	no	no
chr13	40949805	40951436	0	-	chr13:40949805-40951436	-	-	no	no	no
chr13	40942951	40943925	0	chr13:40942951-40943925	chr13:40942951-40943925	-	-	no	no	no
chr13	40940920	40959016	0	-	chr13:40940920-40959016	-	-	no	no	no
chr13	40940920	40943925	0	-	chr13:40940920-40943925	chr13:40940921-40943925	chr13:40940920-40943925	no	no	no
chr13	40933469	40934028	0	-	-	-	-	no	no	no
chr13	40908158	40914105	0	-	chr13:40908158-40914105	-	-	no	no	no
chr13	40836596	40855815	0	-	chr13:40836596-40855815	-	-	no	no	no
chr13	40826505	40855815	0	-	chr13:40826505-40855815	-	-	no	no	no
chr13	40749137	40759106	0	-	chr13:40749137-40759106	-	-	no	no	no
chr13	40633146	40645498	0	-	-	-	chr13:40633146-40645498	no	no	no
chr13	40633146	40645486	0	-	-	-	-	no	no	no
chr13	40628515	40645498	0	-	-	-	-	no	no	no
chr13	40628515	40645486	0	-	-	-	-	no	no	no
chr13	40614149	40645486	0	-	-	-	-	no	no	no
chr13	40614149	40633248	0	-	-	-	-	no	no	no
chr13	40602879	40649987	0	-	-	-	-	no	no	no
chr13	40559508	40645486	0	-	-	-	-	no	no	no
chr13	40559508	40562798	0	-	-	-	-	no	no	no
chr13	40559508	40560860	0	-	chr13:40559508-40560860	chr13:40559509-40560860	chr13:40559508-40560860	no	no	no
chr13	40343956	40350302	0	-	chr13:40343956-40350302	-	-	no	no	no
chr13	40297100	40350302	0	-	-	-	-	no	no	no
chr13	39719235	39727548	0	chr13:39719235-39727548	chr13:39719235-39727548	-	chr13:39719235-39727548	yes	no	no
chr13	39677467	39694725	0	-	chr13:39677467-39694725	-	-	no	no	no
chr13	39677467	39689824	0	-	chr13:39677467-39689824	-	-	no	no	no
chr13	39665095	39680045	0	-	chr13:39665095-39680045	-	-	no	no	no
chr13	39017499	39034196	0	-	chr13:39017499-39034196	-	-	no	no	no
chr13	38872741	38880815	0	-	-	-	-	no	no	no
chr13	38784556	38784808	0	-	-	-	-	no	no	no
chr13	38764303	38784808	0	-	chr13:38764303-38784808	-	-	yes	no	no
chr13	38053832	38072976	0	-	-	-	-	no	no	no
chr13	38050768	38072976	0	-	-	-	-	no	no	no
chr13	38050768	38062234	0	-	-	-	-	no	no	no
chr13	37047534	37051583	0	-	chr13:37047534-37051583	-	-	no	no	no
chr13	37040404	37051583	0	chr13:37040404-37051583	chr13:37040404-37051583	-	chr13:37040404-37051583	yes	no	no
chr13	37025319	37028305	0	-	-	-	-	no	no	no
chr13	37024339	37040458	0	-	-	-	-	no	no	no
chr13	37024034	37048599	0	-	-	-	-	no	no	no
chr13	36965574	36985740	0	-	chr13:36965574-36985740	-	chr13:36965574-36985740	no	no	no
chr13	36965574	36972036	0	-	chr13:36965574-36972036	-	chr13:36965574-36972036	no	no	no
chr13	35550476	35628248	0	-	-	-	-	no	no	no
chr13	35550476	35606578	0	-	chr13:35550476-35606578	-	-	no	no	no
chr13	35550476	35567017	0	-	chr13:35550476-35567017	-	-	no	no	no
chr13	35349107	35352323	0	-	chr13:35349107-35352323	-	-	no	no	no
chr13	35309527	35472536	0	-	-	-	-	no	no	no
chr13	35208699	35232619	0	-	chr13:35208699-35232619	-	-	no	no	no
chr13	35195863	35232619	0	-	chr13:35195863-35232619	-	-	no	no	no
chr13	35194231	35232619	0	-	-	-	-	no	no	no
chr13	35184006	35196302	0	-	-	-	-	no	no	no
chr13	35182359	35211179	0	-	chr13:35182359-35211179	-	chr13:35182359-35211179	no	no	no
chr13	35173463	35232619	0	-	-	-	-	no	no	no
chr13	35171271	35232619	0	-	chr13:35171271-35232619	-	-	no	no	no
chr13	35164355	35196302	0	-	chr13:35164355-35196302	-	-	no	no	no
chr13	35161749	35232619	0	-	chr13:35161749-35232619	-	-	no	no	no
chr13	35156082	35232619	0	-	-	-	-	no	no	no
chr13	35155773	35173594	0	-	chr13:35155773-35173594	-	-	no	no	no
chr13	35117413	35232619	0	-	chr13:35117413-35232619	-	-	no	no	no
chr13	35117413	35196302	0	-	chr13:35117413-35196302	-	-	no	no	no
chr13	35117413	35164509	0	-	-	-	-	no	no	no
chr13	35095995	35142377	0	-	-	-	-	no	no	no
chr13	35044946	35070852	0	-	chr13:35044946-35070852	-	chr13:35044946-35070852	no	no	no
chr13	35044898	35070852	0	-	-	-	-	no	no	no
chr13	35040932	35196302	0	-	chr13:35040932-35196302	-	-	no	no	no
chr13	35040932	35142377	0	-	chr13:35040932-35142377	-	-	no	no	no
chr13	35040932	35098405	0	-	chr13:35040932-35098405	-	-	no	no	no
chr13	35040932	35070852	0	-	chr13:35040932-35070852	chr13:35040933-35070852	chr13:35040932-35070852	yes	no	no
chr13	35040932	35058863	0	-	chr13:35040932-35058863	-	chr13:35040932-35058863	no	no	no
chr13	35040932	35050395	0	-	chr13:35040932-35050395	-	chr13:35040932-35050395	no	no	no
chr13	35040932	35048684	0	-	chr13:35040932-35048684	-	-	no	no	no
chr13	35040932	35045401	0	-	chr13:35040932-35045401	-	chr13:35040932-35045401	no	no	no
chr13	34962733	35118474	0	-	-	-	-	no	no	no
chr13	33865966	33874412	0	-	-	-	-	no	no	no
chr13	32753331	32760720	0	-	chr13:32753331-32760720	-	chr13:32753331-32760720	no	no	no
chr13	32741079	32746100	0	-	chr13:32741079-32746100	-	-	no	no	no
chr13	32732100	32764594	0	-	chr13:32732100-32764594	-	chr13:32732100-32764594	no	no	no
chr13	32732100	32735330	0	chr13:32732100-32735330	chr13:32732100-32735330	-	chr13:32732100-32735330	no	no	no
chr13	32694222	32764588	0	-	-	-	-	no	no	no
chr13	32694222	32742727	0	-	-	-	-	no	no	no
chr13	32687133	32710106	0	-	chr13:32687133-32710106	-	-	no	no	no
chr13	32667763	32694304	0	-	chr13:32667763-32694304	-	-	no	no	no
chr13	32658238	32678929	0	-	chr13:32658238-32678929	-	chr13:32658238-32678929	no	no	no
chr13	32648753	32710106	0	-	chr13:32648753-32710106	-	-	no	no	no
chr13	32648753	32678929	0	-	chr13:32648753-32678929	-	chr13:32648753-32678929	no	no	no
chr13	32646881	32659280	0	-	-	-	-	no	no	no
chr13	32535768	32537027	0	-	chr13:32535768-32537027	-	-	no	no	no
chr13	32521372	32527532	0	-	chr13:32521372-32527532	-	-	no	no	no
chr13	32517856	32538684	0	-	chr13:32517856-32538684	-	chr13:32517856-32538684	no	no	no
chr13	32517856	32527532	0	chr13:32517856-32527532	chr13:32517856-32527532	chr13:32517857-32527532	chr13:32517856-32527532	no	no	no
chr13	32517856	32522270	0	-	chr13:32517856-32522270	-	-	no	no	no
chr13	32480589	32527532	0	-	-	-	chr13:32480589-32527532	no	no	no
chr13	32477886	32527532	0	-	-	-	-	no	no	no
chr13	32477886	32480637	0	-	chr13:32477886-32480637	-	-	no	no	no
chr13	32442387	32444126	0	-	chr13:32442387-32444126	-	-	no	no	no
chr13	32438651	32444126	0	-	chr13:32438651-32444126	-	chr13:32438651-32444126	no	no	no
chr13	32436360	32522270	0	-	-	-	-	no	no	no
chr13	32436360	32444126	0	-	chr13:32436360-32444126	-	-	no	no	no
chr13	32432788	32480637	0	-	-	-	-	yes	no	no
chr13	32362522	32363533	0	-	chr13:32362522-32363533	-	-	no	no	no
chr13	32336264	32346896	0	-	chr13:32336264-32346896	-	-	no	no	no
chr13	32329442	32333387	0	-	chr13:32329442-32333387	-	-	no	no	no
chr13	32208852	32212382	0	-	chr13:32208852-32212382	-	-	no	no	no
chr13	32173366	32183034	0	-	chr13:32173366-32183034	-	-	no	no	no
chr13	31269213	31286819	0	-	chr13:31269213-31286819	-	-	no	no	no
chr13	31215050	31276771	0	-	chr13:31215050-31276771	-	-	no	no	no
chr13	31215050	31261082	0	-	chr13:31215050-31261082	-	-	yes	no	no
chr13	31215050	31229294	0	-	chr13:31215050-31229294	chr13:31215051-31229294	chr13:31215050-31229294	no	no	no
chr13	31154632	31158863	0	-	-	-	-	no	no	no
chr13	30630834	30631474	0	-	chr13:30630834-30631474	-	chr13:30630834-30631474	no	no	no
chr13	30280062	30284882	0	-	-	-	-	no	no	no
chr13	30280062	30283791	0	-	chr13:30280062-30283791	-	chr13:30280062-30283791	yes	no	no
chr13	30254104	30255615	0	-	-	-	chr13:30254104-30255615	yes	no	no
chr13	30227411	30241086	0	-	chr13:30227411-30241086	-	chr13:30227411-30241086	no	no	no
chr13	30208576	30241086	0	-	-	-	-	no	no	no
chr13	29550203	29554673	0	-	-	-	chr13:29550203-29554673	no	no	no
chr13	29530537	29553860	0	-	chr13:29530537-29553860	-	chr13:29530537-29553860	no	no	no
chr13	29530537	29536202	0	-	chr13:29530537-29536202	-	chr13:29530537-29536202	no	no	no
chr13	29514352	29553860	0	-	-	-	-	no	no	no
chr13	28266759	28270866	0	-	-	-	-	no	no	no
chr13	28266717	28270866	0	-	chr13:28266714-28270866	-	chr13:28266714-28270866	no	no	no
chr13	28266714	28270866	0	-	chr13:28266714-28270866	-	chr13:28266714-28270866	no	no	no
chr13	28256291	28281379	0	-	chr13:28256291-28281379	-	chr13:28256291-28281379	no	no	no
chr13	28256291	28261458	0	-	chr13:28256291-28261458	-	chr13:28256291-28261458	no	no	no
chr13	28239578	28281379	0	-	-	-	-	no	no	no
chr13	28197781	28198059	0	-	-	-	-	no	no	no
chr13	28174271	28220378	0	-	chr13:28174271-28220378	-	chr13:28174271-28220378	yes	no	no
chr13	28174271	28197346	0	-	chr13:28174271-28197346	-	chr13:28174271-28197346	no	no	no
chr13	28174271	28177935	0	chr13:28174271-28177935	chr13:28174271-28177935	chr13:28174272-28177935	chr13:28174271-28177935	no	no	no
chr13	28165641	28177935	0	-	-	-	-	no	no	no
chr13	28143131	28261458	0	-	-	-	-	no	no	no
chr13	27581296	27581803	0	-	chr13:27581296-27581803	-	chr13:27581296-27581803	no	no	no
chr13	27567639	27581803	0	-	chr13:27567639-27581803	-	chr13:27567639-27581803	no	no	no
chr13	27427091	27430621	0	-	chr13:27427091-27430621	-	-	no	no	no
chr13	27207294	27208050	0	-	chr13:27207294-27208050	-	-	no	no	no
chr13	27089882	27105944	0	-	chr13:27089882-27105944	-	chr13:27089882-27105944	no	no	no
chr13	27075190	27116596	0	-	chr13:27075190-27116596	-	-	no	no	no
chr13	27069110	27116596	0	-	-	-	-	no	no	no
chr13	27069110	27090158	0	-	-	-	-	no	no	no
chr13	27069089	27105944	0	-	-	-	-	no	no	no
chr13	26609328	26613058	0	-	-	-	-	no	no	no
chr13	26400452	26401624	0	-	chr13:26400452-26401624	-	chr13:26400452-26401624	no	no	no
chr13	26349071	26385342	0	-	chr13:26349071-26385342	-	-	no	no	no
chr13	26324771	26385342	0	-	-	-	-	no	no	no
chr13	26324771	26353880	0	-	-	-	chr13:26324771-26353880	no	no	no
chr13	26299566	26353880	0	-	-	-	-	no	no	no
chr13	26218510	26221330	0	-	chr13:26218510-26221330	-	-	no	no	no
chr13	25312882	25313751	0	-	chr13:25312882-25313751	-	chr13:25312882-25313751	no	no	no
chr13	25309246	25321093	0	-	chr13:25309246-25321093	-	-	no	no	no
chr13	25307805	25321093	0	-	chr13:25307805-25321093	-	-	no	no	no
chr13	25251648	25274187	0	-	chr13:25251648-25274187	-	-	no	no	no
chr13	24897317	24913091	0	-	-	-	-	no	no	no
chr13	24892642	24913091	0	-	chr13:24892642-24913091	-	-	no	no	no
chr13	24484652	24503777	0	-	chr13:24484652-24503777	-	chr13:24484652-24503777	no	no	no
chr13	24477700	24503777	0	-	chr13:24477700-24503777	-	chr13:24477700-24503777	no	no	no
chr13	24477700	24493733	0	-	chr13:24477700-24493733	-	-	no	no	no
chr13	24477700	24478276	0	-	chr13:24477700-24478276	-	-	no	no	no
chr13	24475471	24478276	0	-	chr13:24475471-24478276	-	chr13:24475471-24478276	no	no	no
chr13	24469023	24478276	0	-	chr13:24469023-24478276	-	chr13:24469023-24478276	no	no	no
chr13	24459043	24469110	0	-	chr13:24459043-24469110	-	chr13:24459043-24469110	no	no	no
chr13	24452405	24486305	0	-	-	-	-	no	no	no
chr13	24288998	24300475	0	-	chr13:24288998-24300475	-	-	no	no	no
chr13	24286213	24294868	0	-	-	-	-	no	no	no
chr13	24284134	24290884	0	-	chr13:24284134-24290884	-	-	no	no	no
chr13	24249476	24251862	0	-	chr13:24249476-24251862	chr13:24249477-24251862	chr13:24249476-24251862	no	no	no
chr13	24249476	24249842	0	-	chr13:24249476-24249842	-	-	no	no	no
chr13	24222818	24224582	0	chr13:24222818-24224582	chr13:24222818-24224582	chr13:24222819-24224582	chr13:24222818-24224582	no	no	no
chr13	23869291	23886506	0	-	chr13:23869291-23886506	-	-	yes	no	no
chr13	23862301	23886506	0	-	chr13:23862301-23886506	-	-	no	no	no
chr13	23836239	23886506	0	-	chr13:23836239-23886506	-	-	no	no	no
chr13	23836239	23870195	0	-	chr13:23836239-23870195	-	-	no	no	no
chr13	23836239	23841488	0	-	chr13:23836239-23841488	-	chr13:23836239-23841488	no	no	no
chr13	23805949	23886506	0	-	chr13:23805949-23886506	-	-	no	no	no
chr13	23805949	23870195	0	-	chr13:23805949-23870195	-	-	no	no	no
chr13	23756544	23809924	0	-	chr13:23756544-23809924	-	-	no	no	no
chr13	23590149	23659214	0	-	-	-	-	no	no	no
chr13	23590149	23626792	0	-	chr13:23590149-23626792	-	chr13:23590149-23626792	yes	no	no
chr13	23585455	23616045	0	-	-	-	-	no	no	no
chr13	21514352	21547917	0	-	-	-	-	no	no	no
chr13	21454527	21455466	0	-	-	-	-	no	no	no
chr13	21413651	21425678	0	-	chr13:21413651-21425678	-	chr13:21413651-21425678	no	no	no
chr13	21402796	21425678	0	-	chr13:21402796-21425678	-	-	no	no	no
chr13	21400372	21425678	0	-	chr13:21400372-21425678	-	chr13:21400372-21425678	no	no	no
chr13	21400372	21421164	0	-	chr13:21400372-21421164	-	-	no	no	no
chr13	21400372	21413772	0	-	chr13:21400372-21413772	-	-	no	no	no
chr13	21391721	21425678	0	-	chr13:21391721-21425678	-	-	no	no	no
chr13	21391721	21413772	0	-	chr13:21391721-21413772	-	-	no	no	no
chr13	21387507	21425678	0	-	chr13:21387507-21425678	-	-	no	no	no
chr13	21387507	21391854	0	-	chr13:21387507-21391854	-	chr13:21387507-21391854	no	no	no
chr13	21382919	21455466	0	-	-	-	-	no	no	no
chr13	21381433	21425678	0	-	chr13:21381433-21425678	-	-	no	no	no
chr13	21381433	21401685	0	-	chr13:21381433-21401685	-	chr13:21381433-21401685	no	no	no
chr13	21381433	21400493	0	-	chr13:21381433-21400493	-	-	no	no	no
chr13	21381433	21391854	0	-	chr13:21381433-21391854	-	chr13:21381433-21391854	no	no	no
chr13	21167987	21172681	0	-	chr13:21167987-21172681	-	-	no	no	no
chr13	21167987	21168399	0	-	chr13:21167987-21168399	-	chr13:21167987-21168399	yes	no	no
chr13	21161789	21172681	0	-	chr13:21161789-21172681	-	chr13:21161789-21172681	no	no	no
chr13	21159901	21172681	0	-	chr13:21159901-21172681	-	-	no	no	no
chr13	21157921	21172681	0	-	chr13:21157921-21172681	chr13:21157922-21172681	chr13:21157921-21172681	no	no	no
chr13	21045684	21046230	0	-	chr13:21045684-21046230	-	chr13:21045684-21046230	no	no	no
chr13	21023062	21046446	0	-	-	-	-	no	no	no
chr13	20983223	20983806	0	-	chr13:20983223-20983806	-	chr13:20983223-20983806	no	no	no
chr13	20855626	20868701	0	-	chr13:20855626-20868701	-	-	no	no	no
chr13	20821703	20843886	0	-	chr13:20821703-20843886	-	chr13:20821703-20843886	no	no	no
chr13	20799164	20800990	0	chr13:20799164-20800990	chr13:20799164-20800990	-	chr13:20799164-20800990	no	no	no
chr13	20796075	20868701	0	-	-	-	-	no	no	no
chr13	20796075	20809967	0	-	chr13:20796075-20809967	-	-	no	no	no
chr13	20790461	20809967	0	-	chr13:20790461-20809967	-	chr13:20790461-20809967	no	no	no
chr13	20731840	20737805	0	-	chr13:20731840-20737805	-	chr13:20731840-20737805	no	no	no
chr13	20731840	20732121	0	-	chr13:20731840-20732121	-	chr13:20731840-20732121	yes	no	no
chr13	20596149	20625849	0	-	chr13:20596149-20625849	-	-	no	no	no
chr13	20590966	20671039	0	-	chr13:20590966-20671039	-	-	no	no	no
chr13	20589810	20671039	0	-	chr13:20589810-20671039	-	-	no	no	no
chr13	20574379	20592404	0	-	chr13:20574379-20592404	-	-	yes	no	no
chr13	20066850	20083032	0	-	chr13:20066850-20083032	-	chr13:20066850-20083032	no	no	no
chr13	20064450	20083776	0	-	chr13:20064450-20083776	-	-	no	no	no
chr13	20064450	20083032	0	-	chr13:20064450-20083032	-	chr13:20064450-20083032	no	no	no
chr13	20064450	20067390	0	-	chr13:20064450-20067390	-	chr13:20064450-20067390	no	no	no
chr13	20061052	20067390	0	-	chr13:20061052-20067390	-	-	no	no	no
chr13	20059729	20061224	0	-	-	-	-	no	no	no
chr13	20058574	20067390	0	-	chr13:20058574-20067390	-	chr13:20058574-20067390	no	no	no
chr13	20058574	20059562	0	-	chr13:20058574-20059562	-	chr13:20058574-20059562	no	no	no
chr13	20051432	20067390	0	-	chr13:20051432-20067390	chr13:20051433-20067390	chr13:20051432-20067390	no	no	no
chr13	20050205	20067390	0	-	-	-	-	no	no	no
chr13	20034253	20061224	0	-	-	-	-	no	no	no
chr13	20026611	20067390	0	-	chr13:20026611-20067390	-	-	no	no	no
chr13	20026611	20062971	0	-	chr13:20026611-20062971	-	-	no	no	no
chr13	20026611	20061224	0	-	chr13:20026611-20061224	-	-	no	no	no
chr13	20026611	20052311	0	-	chr13:20026611-20052311	-	-	no	no	no
chr13	20026611	20036909	0	-	chr13:20026611-20036909	-	chr13:20026611-20036909	no	no	no
chr13	20006373	20019618	0	-	chr13:20006373-20019618	-	-	no	no	no
chr13	20005073	20036909	0	-	chr13:20005073-20036909	-	-	no	no	no
chr13	20002849	20006586	0	-	chr13:20002849-20006586	chr13:20002850-20006586	chr13:20002849-20006586	no	no	no
chr13	19993825	20036909	0	-	chr13:19993825-20036909	-	-	no	no	no
chr13	19993295	20019618	0	-	-	-	-	no	no	no
chr13	19993062	20052311	0	-	-	-	-	no	no	no
chr13	19993062	20036909	0	-	chr13:19993062-20036909	-	-	no	no	no
chr13	19993062	19993919	0	-	chr13:19993062-19993919	-	chr13:19993062-19993919	no	no	no
chr13	19970024	20006586	0	-	chr13:19970024-20006586	-	-	no	no	no
chr13	19959957	20067390	0	-	chr13:19959957-20067390	-	chr13:19959957-20067390	no	no	no
chr13	19959957	20051598	0	-	-	-	-	no	no	no
chr13	19959957	20036909	0	-	chr13:19959957-20036909	chr13:19959958-20036909	-	no	no	no
chr13	19959957	20027318	0	-	chr13:19959957-20027318	-	-	no	no	no
chr13	19959957	20006586	0	-	chr13:19959957-20006586	-	-	no	no	no
chr13	19959957	19993919	0	-	chr13:19959957-19993919	-	-	no	no	no
chr13	19865470	19953138	0	-	-	-	-	no	no	no
chr13	19851354	19852190	0	-	chr13:19851354-19852190	-	chr13:19851354-19852190	yes	no	no
chr13	19850491	19852190	0	-	-	-	-	no	no	no
chr13	19837655	19851448	0	-	-	-	-	no	no	no
chr13	19824919	19852190	0	-	-	-	-	no	no	no
chr13	19824919	19838985	0	-	-	-	-	no	no	no
chr13	19824919	19835689	0	-	-	-	-	no	no	no
chr13	19824919	19825235	0	-	-	-	-	no	no	no
chr13	19782385	19782791	0	-	chr13:19782385-19782791	-	chr13:19782385-19782791	no	no	no
chr13	19772241	19782791	0	-	chr13:19772241-19782791	-	chr13:19772241-19782791	no	no	no
chr13	19751270	19782791	0	-	chr13:19751270-19782791	-	-	no	no	no
chr13	19741564	19835689	0	-	-	-	-	no	no	no
chr13	19741564	19782791	0	-	chr13:19741564-19782791	-	chr13:19741564-19782791	no	no	no
chr13	19730238	19782791	0	-	chr13:19730238-19782791	chr13:19730239-19782791	chr13:19730238-19782791	no	no	no
chr13	19730238	19759418	0	-	chr13:19730238-19759418	-	-	no	no	no
chr13	19721452	19782791	0	-	-	-	-	no	no	no
chr13	19703138	19709599	0	-	-	-	-	no	no	no
chr13	19684360	19720295	0	-	-	-	-	no	no	no
chr13	19661697	19670363	0	-	chr13:19661697-19670363	-	chr13:19661697-19670363	no	no	no
chr13	19661697	19668531	0	-	chr13:19661697-19668531	-	chr13:19661697-19668531	no	no	no
chr13	19633619	19650260	0	-	-	-	-	no	no	no
chr13	114291488	114292369	0	-	-	-	-	no	no	no
chr13	114052051	114057474	0	-	chr13:114052051-114057474	-	chr13:114052051-114057474	no	no	no
chr13	114040999	114073837	0	-	chr13:114040999-114073837	-	chr13:114040999-114073837	no	no	no
chr13	113534044	113539507	0	-	chr13:113534044-113539507	-	chr13:113534044-113539507	no	no	no
chr13	113520615	113539507	0	-	chr13:113520615-113539507	-	chr13:113520615-113539507	no	no	no
chr13	113520615	113534240	0	-	chr13:113520615-113534240	-	chr13:113520615-113534240	no	no	no
chr13	113510237	113539507	0	-	chr13:113510237-113539507	-	chr13:113510237-113539507	no	no	no
chr13	113510237	113534240	0	-	chr13:113510237-113534240	-	chr13:113510237-113534240	no	no	no
chr13	113510237	113520733	0	-	chr13:113510237-113520733	chr13:113510238-113520733	chr13:113510237-113520733	no	no	no
chr13	113503495	113534240	0	-	chr13:113503495-113534240	-	-	no	no	no
chr13	113495501	113520733	0	-	chr13:113495501-113520733	-	chr13:113495501-113520733	no	no	no
chr13	113495501	113510424	0	-	chr13:113495501-113510424	-	chr13:113495501-113510424	no	no	no
chr13	113474123	113480743	0	-	chr13:113474123-113480743	-	-	no	no	no
chr13	113344862	113355481	0	-	chr13:113344862-113355481	-	-	no	no	no
chr13	113334428	113351958	0	-	-	-	-	no	no	no
chr13	113305628	113309862	0	-	-	-	-	no	no	no
chr13	113194211	113198534	0	-	-	-	-	no	no	no
chr13	113190871	113200516	0	-	chr13:113190871-113200516	-	chr13:113190871-113200516	no	no	no
chr13	113190867	113200516	0	-	chr13:113190871-113200516	-	chr13:113190871-113200516	no	no	no
chr13	113178173	113197243	0	-	-	-	-	no	no	no
chr13	112810618	112842379	0	-	chr13:112810618-112842379	-	-	no	no	no
chr13	112565110	112571114	0	-	-	-	-	no	no	no
chr13	112565110	112569259	0	-	chr13:112565110-112569259	-	chr13:112565110-112569259	no	no	no
chr13	112556051	112569259	0	-	chr13:112556051-112569259	-	chr13:112556051-112569259	no	no	no
chr13	112547619	112569259	0	-	chr13:112547619-112569259	-	chr13:112547619-112569259	no	no	no
chr13	112516439	112527484	0	-	chr13:112516439-112527484	chr13:112516440-112527484	chr13:112516439-112527484	no	no	no
chr13	112504031	112527484	0	-	chr13:112504031-112527484	-	chr13:112504031-112527484	no	no	no
chr13	112499044	112554949	0	-	-	-	-	no	no	no
chr13	112499044	112527484	0	-	chr13:112499044-112527484	-	-	no	no	no
chr13	111217678	111244294	0	chr13:111217678-111244294	chr13:111217678-111244294	-	chr13:111217678-111244294	yes	no	no
chr13	111205288	111244294	0	-	chr13:111205288-111244294	-	chr13:111205288-111244294	no	no	no
chr13	110893027	110910770	0	-	chr13:110893027-110910770	-	chr13:110893027-110910770	no	no	no
chr13	110893027	110894164	0	-	-	-	-	no	no	no
chr13	110663450	110701555	0	-	chr13:110663450-110701555	-	-	no	no	no
chr13	110622215	110627547	0	-	chr13:110622215-110627547	-	chr13:110622215-110627547	no	no	no
chr13	110622215	110624279	0	chr13:110622215-110624279	chr13:110622215-110624279	-	chr13:110622215-110624279	yes	no	no
chr13	109560400	109581423	0	-	-	-	-	no	no	no
chr13	108243436	108251316	0	-	-	-	-	no	no	no
chr13	107617216	107708418	0	-	-	-	-	no	no	no
chr13	107617216	107693167	0	-	-	-	-	no	no	no
chr13	107610365	107635379	0	-	-	-	-	no	no	no
chr13	107523563	107527341	0	-	-	-	chr13:107523563-107527341	no	no	no
chr13	107466014	107619464	0	-	-	-	-	no	no	no
chr13	106557047	106559657	0	-	chr13:106557047-106559657	chr13:106557048-106559657	-	no	no	no
chr13	106512528	106521131	0	-	-	-	-	no	no	no
chr13	102881087	102897219	0	-	-	-	-	no	no	no
chr13	102852117	102875914	0	-	-	-	chr13:102852117-102875914	no	no	no
chr13	102852117	102872398	0	-	chr13:102852117-102872398	-	-	yes	no	no
chr13	102807145	102834552	0	-	chr13:102807145-102834552	-	-	no	no	no
chr13	102807145	102822159	0	-	chr13:102807145-102822159	-	chr13:102807145-102822159	no	no	no
chr13	102793340	102793806	0	-	chr13:102793340-102793806	-	-	no	no	no
chr13	102657055	102676415	0	-	chr13:102657055-102676415	-	chr13:102657055-102676415	no	no	no
chr13	102627011	102657207	0	-	chr13:102627011-102657207	-	-	no	no	no
chr13	102622876	102657207	0	-	chr13:102622876-102657207	-	-	no	no	no
chr13	102622876	102627924	0	-	chr13:102622876-102627924	-	chr13:102622876-102627924	no	no	no
chr13	102618721	102647344	0	-	chr13:102618721-102647344	-	-	no	no	no
chr13	102618721	102634098	0	-	-	-	-	no	no	no
chr13	101345300	101399165	0	-	chr13:101345300-101399165	-	-	no	no	no
chr13	101345300	101378653	0	-	chr13:101345300-101378653	-	-	no	no	no
chr13	101345265	101399165	0	-	chr13:101345265-101399165	-	-	no	no	no
chr13	101345265	101378653	0	-	chr13:101345265-101378653	-	chr13:101345265-101378653	no	no	no
chr13	101283932	101292366	0	-	chr13:101283932-101292366	-	chr13:101283932-101292366	no	no	no
chr13	101258442	101292366	0	-	chr13:101258442-101292366	-	-	no	no	no
chr13	101237754	101292366	0	-	chr13:101237754-101292366	-	-	no	no	no
chr13	101229392	101292366	0	-	chr13:101229392-101292366	-	-	no	no	no
chr13	100626070	100634936	0	-	chr13:100626070-100634936	-	chr13:100626070-100634936	no	no	no
chr13	100330560	100515567	0	-	-	-	chr13:100330560-100515567	no	no	no
chr13	100330560	100449305	0	-	chr13:100330560-100449305	-	chr13:100330560-100449305	no	no	no
chr13	100330560	100368574	0	-	chr13:100330560-100368574	-	chr13:100330560-100368574	no	no	no
chr13	100330560	100340259	0	-	chr13:100330560-100340259	-	chr13:100330560-100340259	yes	no	no
chr13	100305750	100368574	0	-	chr13:100305750-100368574	-	-	no	no	no
chr13	100301459	100368574	0	-	chr13:100301459-100368574	-	-	no	no	no
chr13	100301459	100340259	0	-	chr13:100301459-100340259	-	chr13:100301459-100340259	no	no	no
chr13	100301459	100309908	0	-	chr13:100301459-100309908	-	chr13:100301459-100309908	no	no	no
chr13	100262728	100309908	0	-	chr13:100262728-100309908	-	chr13:100262728-100309908	no	no	no
chr13	100257594	100449305	0	-	chr13:100257594-100449305	-	-	no	no	no
chr13	100257594	100425731	0	-	chr13:100257594-100425731	-	chr13:100257594-100425731	no	no	no
chr13	100257594	100340259	0	-	chr13:100257594-100340259	chr13:100257595-100340259	-	no	no	no
chr13	100257594	100309908	0	-	chr13:100257594-100309908	-	-	no	no	no
chr13	100257594	100273346	0	-	chr13:100257594-100273346	chr13:100257595-100273346	chr13:100257594-100273346	no	no	no
chr13	100257594	100268783	0	-	chr13:100257594-100268783	-	-	no	no	no
chr13	100235841	100340259	0	-	-	-	-	no	no	no
chr13	100209331	100235878	0	-	chr13:100209331-100235878	-	-	no	no	no
chr12	998323	1028572	0	-	-	chr12:998324-1028572	chr12:998323-1028572	yes	no	no
chr12	99772921	99782097	0	-	chr12:99772921-99782097	-	chr12:99772921-99782097	no	no	no
chr12	98677424	98699569	0	-	chr12:98677424-98699569	-	chr12:98677424-98699569	no	no	no
chr12	98666189	98727316	0	-	-	-	-	no	no	no
chr12	98665552	98699569	0	-	chr12:98665552-98699569	-	-	no	no	no
chr12	98659159	98662806	0	-	chr12:98659159-98662806	-	chr12:98659159-98662806	yes	no	no
chr12	98595726	98601281	0	-	chr12:98595726-98601281	-	-	no	no	no
chr12	98595432	98595661	0	-	chr12:98595432-98595661	-	chr12:98595432-98595661	no	no	no
chr12	98544229	98547671	0	-	-	-	-	no	no	no
chr12	98537474	98547671	0	-	-	-	-	no	no	no
chr12	98537474	98546447	0	-	chr12:98537474-98546447	-	-	no	no	no
chr12	98534182	98534492	0	-	-	-	-	no	no	no
chr12	98527885	98550463	0	-	-	-	-	no	no	no
chr12	98527885	98547729	0	-	-	-	-	no	no	no
chr12	98527885	98547671	0	-	-	-	-	no	no	no
chr12	98527885	98546447	0	-	chr12:98527885-98546447	-	-	no	no	no
chr12	98527885	98537572	0	-	chr12:98527885-98537572	chr12:98527886-98537572	chr12:98527885-98537572	no	no	no
chr12	96951431	96952162	0	-	-	-	-	no	no	no
chr12	96934975	96945849	0	-	chr12:96934975-96945849	-	-	no	no	no
chr12	96909751	96943762	0	-	-	-	-	no	no	no
chr12	96907603	96912817	0	-	chr12:96907603-96912817	-	chr12:96907603-96912817	no	no	no
chr12	9680922	9694969	0	-	-	-	-	no	no	no
chr12	96753742	96784890	0	-	chr12:96753742-96784890	-	-	no	no	no
chr12	96323947	96334865	0	chr12:96323947-96334865	chr12:96323947-96334865	chr12:96323948-96334865	chr12:96323947-96334865	no	no	no
chr12	96311051	96334865	0	-	chr12:96311051-96334865	-	chr12:96311051-96334865	no	no	no
chr12	96311051	96324050	0	-	-	-	-	no	no	no
chr12	96298868	96311177	0	-	chr12:96298868-96311177	-	-	no	no	no
chr12	96298868	96300360	0	-	chr12:96298868-96300360	chr12:96298869-96300360	chr12:96298868-96300360	no	no	no
chr12	96294998	96324050	0	-	-	-	-	no	no	no
chr12	96294998	96313454	0	-	chr12:96294998-96313454	-	-	no	no	no
chr12	96294998	96300360	0	-	chr12:96294998-96300360	-	-	no	no	no
chr12	96286042	96324112	0	-	-	-	-	no	no	no
chr12	96286042	96289287	0	-	chr12:96286042-96289287	-	-	no	no	no
chr12	96282508	96297721	0	-	chr12:96282508-96297721	-	-	no	no	no
chr12	96280807	96334865	0	-	chr12:96280807-96334865	-	-	no	no	no
chr12	96018762	96024547	0	-	chr12:96018762-96024547	-	-	no	no	no
chr12	96006313	96017580	0	-	chr12:96006313-96017580	-	-	no	no	no
chr12	95737865	95738144	0	-	chr12:95737865-95738144	-	chr12:95737865-95738144	no	no	no
chr12	95713211	95720781	0	-	-	-	-	no	no	no
chr12	95710440	95787468	0	-	chr12:95710440-95787468	-	-	no	no	no
chr12	95710440	95787118	0	-	-	-	-	no	no	no
chr12	95710440	95738144	0	-	chr12:95710440-95738144	-	chr12:95710440-95738144	no	no	no
chr12	95710440	95720818	0	-	-	-	-	no	no	no
chr12	95682706	95738144	0	-	chr12:95682706-95738144	-	chr12:95682706-95738144	no	no	no
chr12	95682706	95720818	0	-	-	-	-	no	no	no
chr12	95682706	95713338	0	-	chr12:95682706-95713338	-	chr12:95682706-95713338	no	no	no
chr12	95682706	95683711	0	-	chr12:95682706-95683711	-	chr12:95682706-95683711	no	no	no
chr12	95670077	95738144	0	-	-	-	-	no	no	no
chr12	95670077	95683711	0	-	chr12:95670077-95683711	-	chr12:95670077-95683711	no	no	no
chr12	95665809	95787118	0	-	-	-	-	no	no	no
chr12	95665809	95738144	0	-	-	-	-	no	no	no
chr12	95665809	95720818	0	-	-	-	-	no	no	no
chr12	95665809	95674464	0	-	-	-	-	no	no	no
chr12	9562944	9584164	0	-	-	-	-	no	no	no
chr12	95532828	95534326	0	-	chr12:95532828-95534326	-	chr12:95532828-95534326	no	no	no
chr12	95524679	95534326	0	-	chr12:95524679-95534326	-	-	no	no	no
chr12	95494055	95504161	0	-	chr12:95494055-95504161	-	chr12:95494055-95504161	no	no	no
chr12	95494055	95496098	0	-	chr12:95494055-95496098	-	chr12:95494055-95496098	no	no	no
chr12	95485878	95504161	0	-	chr12:95485878-95504161	-	chr12:95485878-95504161	no	no	no
chr12	95485878	95496098	0	-	chr12:95485878-95496098	-	-	no	no	no
chr12	95294271	95300875	0	-	-	-	-	no	no	no
chr12	95294271	95296258	0	-	chr12:95294271-95296258	-	chr12:95294271-95296258	no	no	no
chr12	95287663	95296258	0	-	chr12:95287663-95296258	-	-	no	no	no
chr12	95287663	95287857	0	-	chr12:95287663-95287857	-	-	no	no	no
chr12	95282312	95287857	0	-	chr12:95282312-95287857	-	-	no	no	no
chr12	95270038	95294372	0	-	-	-	-	no	no	no
chr12	95270038	95274889	0	-	chr12:95270038-95274889	-	chr12:95270038-95274889	no	no	no
chr12	95266356	95296258	0	-	chr12:95266356-95296258	-	-	no	no	no
chr12	95266356	95287857	0	-	chr12:95266356-95287857	-	-	no	no	no
chr12	95266356	95282644	0	-	chr12:95266356-95282644	-	chr12:95266356-95282644	no	no	no
chr12	95266356	95274889	0	-	chr12:95266356-95274889	-	chr12:95266356-95274889	no	no	no
chr12	95266356	95266632	0	-	chr12:95266356-95266632	-	-	no	no	no
chr12	95262905	95296258	0	-	chr12:95262905-95296258	-	-	no	no	no
chr12	95262905	95282644	0	-	chr12:95262905-95282644	-	-	no	no	no
chr12	95262905	95266632	0	-	chr12:95262905-95266632	-	-	no	no	no
chr12	95257149	95296258	0	-	chr12:95257149-95296258	-	-	no	no	no
chr12	95256549	95296258	0	-	chr12:95256549-95296258	-	-	no	no	no
chr12	95251966	95274889	0	-	-	-	-	no	no	no
chr12	95251939	95296258	0	-	chr12:95251939-95296258	-	-	no	no	no
chr12	95251939	95287857	0	-	chr12:95251939-95287857	-	-	no	no	no
chr12	95251939	95282644	0	-	chr12:95251939-95282644	-	-	no	no	no
chr12	95251939	95274889	0	-	chr12:95251939-95274889	-	chr12:95251939-95274889	no	no	no
chr12	95251939	95266632	0	-	chr12:95251939-95266632	-	-	no	no	no
chr12	95242163	95257239	0	-	-	-	-	no	no	no
chr12	95208842	95211267	0	chr12:95208842-95211267	chr12:95208842-95211267	-	-	yes	no	no
chr12	95208842	95211265	0	chr12:95208842-95211267	chr12:95208842-95211267	-	-	no	no	no
chr12	95208782	95211267	0	-	-	-	-	no	no	no
chr12	95202592	95211267	0	-	-	-	-	no	no	no
chr12	95172599	95211267	0	-	chr12:95172599-95211267	-	chr12:95172599-95211267	no	no	no
chr12	95152810	95211267	0	-	-	-	-	no	no	no
chr12	95141387	95172744	0	-	-	-	-	no	no	no
chr12	95137521	95177563	0	-	-	-	-	no	no	no
chr12	95137521	95172744	0	-	-	-	-	no	no	no
chr12	95137521	95152993	0	-	-	-	-	no	no	no
chr12	95137521	95141539	0	-	chr12:95137521-95141539	-	-	no	no	no
chr12	95134738	95211164	0	-	-	-	-	no	no	no
chr12	95134738	95189479	0	-	-	-	-	no	no	no
chr12	95134738	95152993	0	-	chr12:95134738-95152993	-	-	no	no	no
chr12	95134738	95141539	0	-	chr12:95134738-95141539	-	chr12:95134738-95141539	no	no	no
chr12	95113650	95137678	0	-	chr12:95113650-95137678	-	chr12:95113650-95137678	no	no	no
chr12	95105006	95141539	0	-	chr12:95105006-95141539	-	-	no	no	no
chr12	95105006	95137678	0	-	chr12:95105006-95137678	-	-	no	no	no
chr12	95105006	95108561	0	-	chr12:95105006-95108561	-	-	no	no	no
chr12	95089568	95094694	0	-	chr12:95089568-95094694	-	-	no	no	no
chr12	95084497	95094694	0	-	-	-	-	no	no	no
chr12	95081376	95209551	0	-	-	-	-	no	no	no
chr12	95081376	95084646	0	-	-	-	-	no	no	no
chr12	95057552	95067391	0	-	chr12:95057552-95067391	-	-	no	no	no
chr12	95040475	95051943	0	-	chr12:95040475-95051943	-	chr12:95040475-95051943	no	no	no
chr12	95040475	95049233	0	-	chr12:95040475-95049233	-	chr12:95040475-95049233	no	no	no
chr12	95031348	95057878	0	-	chr12:95031348-95057878	-	chr12:95031348-95057878	no	no	no
chr12	95028386	95049233	0	-	chr12:95028386-95049233	-	-	no	no	no
chr12	95025149	95031488	0	-	chr12:95025149-95031488	-	-	no	no	no
chr12	94400849	94412591	0	-	chr12:94400849-94412591	-	-	yes	no	no
chr12	94400849	94403262	0	-	chr12:94400849-94403262	-	-	yes	no	no
chr12	94375885	94403262	0	-	chr12:94375885-94403262	-	-	no	no	no
chr12	94367793	94403262	0	-	chr12:94367793-94403262	-	-	no	no	no
chr12	94366713	94403262	0	-	-	-	-	yes	no	no
chr12	94308782	94412591	0	-	-	-	-	no	no	no
chr12	94308782	94403262	0	-	chr12:94308782-94403262	-	-	no	no	no
chr12	94308782	94335664	0	-	chr12:94308782-94335664	-	-	no	no	no
chr12	93849969	93859631	0	-	-	-	-	no	no	no
chr12	93849969	93859442	0	-	-	-	chr12:93849969-93859442	no	no	no
chr12	93382150	93384851	0	-	-	-	-	no	no	no
chr12	92842464	92864987	0	-	chr12:92842464-92864987	-	-	no	no	no
chr12	92842464	92857485	0	-	chr12:92842464-92857485	-	-	no	no	no
chr12	92842464	92853954	0	-	-	-	-	no	no	no
chr12	92832511	92853025	0	-	chr12:92832511-92853025	-	-	no	no	no
chr12	92819307	92832850	0	-	chr12:92819307-92832850	-	-	no	no	no
chr12	92812979	92853025	0	-	chr12:92812979-92853025	-	-	no	no	no
chr12	92811278	92853025	0	-	chr12:92811278-92853025	-	-	no	no	no
chr12	92798891	92809156	0	-	chr12:92798891-92809156	-	-	no	no	no
chr12	92798891	92802734	0	-	chr12:92798891-92802734	chr12:92798892-92802734	-	no	no	no
chr12	92787866	92799086	0	-	chr12:92787866-92799086	-	-	no	no	no
chr12	92776843	92779270	0	-	-	-	-	no	no	no
chr12	925449	933076	0	-	chr12:925449-933076	-	chr12:925449-933076	no	no	no
chr12	925449	930144	0	-	chr12:925449-930144	-	-	no	no	no
chr12	89655678	89677816	0	-	-	-	-	no	no	no
chr12	89642157	89656107	0	-	chr12:89642157-89656107	-	chr12:89642157-89656107	no	no	no
chr12	89626453	89635251	0	-	chr12:89626453-89635251	-	-	no	no	no
chr12	89616801	89635251	0	-	chr12:89616801-89635251	-	-	no	no	no
chr12	89609936	89656621	0	-	-	-	-	no	no	no
chr12	89609936	89656107	0	-	chr12:89609936-89656107	-	-	no	no	no
chr12	89609936	89635251	0	-	chr12:89609936-89635251	chr12:89609937-89635251	chr12:89609936-89635251	no	no	no
chr12	89604154	89656107	0	-	chr12:89604154-89656107	-	-	no	no	no
chr12	89603042	89635251	0	-	chr12:89603042-89635251	-	-	no	no	no
chr12	89603042	89604346	0	-	chr12:89603042-89604346	-	-	no	no	no
chr12	89601325	89656107	0	-	-	-	-	no	no	no
chr12	89491935	89497342	0	-	chr12:89491935-89497342	-	chr12:89491935-89497342	no	no	no
chr12	89466769	89497342	0	-	chr12:89466769-89497342	-	-	no	no	no
chr12	89466769	89492115	0	-	chr12:89466769-89492115	-	-	no	no	no
chr12	89466769	89472275	0	-	chr12:89466769-89472275	-	chr12:89466769-89472275	no	no	no
chr12	89459637	89497342	0	-	chr12:89459637-89497342	-	-	yes	no	no
chr12	89459637	89492115	0	-	chr12:89459637-89492115	-	-	yes	no	no
chr12	89459637	89472275	0	-	chr12:89459637-89472275	-	-	no	no	no
chr12	894561	897681	0	-	chr12:894561-897681	-	chr12:894561-897681	no	no	no
chr12	8943404	8943910	0	-	chr12:8943404-8943910	-	chr12:8943404-8943910	no	no	no
chr12	89420279	89425379	0	-	-	-	-	no	no	no
chr12	89350587	89351025	0	-	chr12:89350587-89351025	-	-	no	no	no
chr12	88516333	88545865	0	-	chr12:88516333-88545865	-	chr12:88516333-88545865	no	no	no
chr12	88515533	88545865	0	-	chr12:88515533-88545865	-	-	yes	no	no
chr12	88506310	88545865	0	-	chr12:88506310-88545865	-	-	no	no	no
chr12	88505158	88580441	0	-	-	-	-	no	no	no
chr12	88505158	88564736	0	-	-	-	-	no	no	no
chr12	88505158	88564344	0	-	-	-	-	no	no	no
chr12	88505158	88545865	0	-	chr12:88505158-88545865	-	chr12:88505158-88545865	no	no	no
chr12	88505158	88532503	0	-	chr12:88505158-88532503	-	-	no	no	no
chr12	88505158	88518867	0	-	chr12:88505158-88518867	-	chr12:88505158-88518867	yes	no	no
chr12	88505158	88507137	0	-	chr12:88505158-88507137	-	chr12:88505158-88507137	yes	no	no
chr12	88160113	88176319	0	-	chr12:88160113-88176319	-	chr12:88160113-88176319	no	no	no
chr12	88153290	88176319	0	-	chr12:88153290-88176319	-	-	no	no	no
chr12	88148287	88176319	0	-	chr12:88148287-88176319	-	chr12:88148287-88176319	no	no	no
chr12	88111201	88139564	0	-	chr12:88111201-88139564	-	-	no	no	no
chr12	88111201	88131218	0	-	chr12:88111201-88131218	chr12:88111202-88131218	-	no	no	no
chr12	88111201	88130565	0	-	-	-	-	no	no	no
chr12	88106674	88107098	0	-	chr12:88106674-88107098	chr12:88106675-88107098	-	no	no	no
chr12	88096887	88107098	0	-	chr12:88096887-88107098	chr12:88096888-88107098	-	no	no	no
chr12	88089031	88093975	0	-	-	-	-	no	no	no
chr12	88083030	88087944	0	-	chr12:88083030-88087944	-	-	no	no	no
chr12	88079091	88122967	0	-	-	-	-	no	no	no
chr12	88058847	88068645	0	-	chr12:88058847-88068645	-	-	no	no	no
chr12	88058847	88060994	0	-	-	-	-	no	no	no
chr12	88049291	88118743	0	-	-	-	-	no	no	no
chr12	878214	882073	0	-	chr12:878211-882073	-	chr12:878211-882073	no	no	no
chr12	8713810	8754093	0	-	chr12:8713814-8754093	-	chr12:8713810-8754093	no	no	no
chr12	8713810	8725171	0	-	-	-	-	no	no	no
chr12	8713810	8714041	0	chr12:8713810-8714041	chr12:8713810-8714041	chr12:8713811-8714041	chr12:8713810-8714041	no	no	no
chr12	8709369	8773466	0	-	-	-	-	no	no	no
chr12	857160	862270	0	-	chr12:857160-862270	-	-	no	no	no
chr12	85098354	85137969	0	-	-	-	-	no	no	no
chr12	83030797	83061831	0	chr12:83030797-83061831	chr12:83030797-83061831	-	-	no	no	no
chr12	82966918	83051018	0	-	-	-	-	no	no	no
chr12	82965023	82966997	0	-	chr12:82965023-82966997	-	-	no	no	no
chr12	82930430	83061831	0	-	-	-	-	no	no	no
chr12	82930430	83030879	0	-	chr12:82930430-83030879	-	-	no	no	no
chr12	82930430	82986046	0	-	chr12:82930430-82986046	-	-	no	no	no
chr12	82896541	82944029	0	-	-	-	-	no	no	no
chr12	82895817	82896646	0	-	chr12:82895817-82896646	-	-	no	no	no
chr12	82857009	82896646	0	-	chr12:82857009-82896646	-	chr12:82857009-82896646	no	no	no
chr12	82857009	82857580	0	-	chr12:82857009-82857580	-	chr12:82857009-82857580	no	no	no
chr12	827041	830160	0	-	chr12:827041-830160	chr12:827042-830160	chr12:827041-830160	no	no	no
chr12	82430892	82456820	0	-	chr12:82430892-82456820	-	-	no	no	no
chr12	82386802	82456820	0	-	chr12:82386802-82456820	-	-	no	no	no
chr12	82386802	82434724	0	-	chr12:82386802-82434724	-	-	no	no	no
chr12	82386802	82403130	0	-	chr12:82386802-82403130	-	-	no	no	no
chr12	82369448	82456820	0	-	-	-	-	no	no	no
chr12	82369448	82403130	0	-	-	-	-	no	no	no
chr12	82369386	82456820	0	-	-	-	-	yes	no	no
chr12	82369386	82438791	0	-	-	-	-	no	no	no
chr12	82369386	82434724	0	-	-	-	-	no	no	no
chr12	82369386	82403130	0	-	-	-	-	no	no	no
chr12	82369386	82389922	0	-	-	-	-	no	no	no
chr12	813641	862270	0	-	chr12:813641-862270	-	-	no	no	no
chr12	813641	830160	0	-	chr12:813641-830160	-	chr12:813641-830160	yes	no	no
chr12	8102907	8138253	0	-	-	-	-	no	no	no
chr12	8082269	8125677	0	-	-	-	-	no	no	no
chr12	79871974	79872938	0	-	-	-	-	no	no	no
chr12	79845301	79872938	0	-	chr12:79845301-79872938	-	chr12:79845301-79872938	no	no	no
chr12	79828319	79845420	0	-	chr12:79828319-79845420	-	-	no	no	no
chr12	79821077	79828464	0	-	-	-	-	no	no	no
chr12	79817393	79822190	0	-	chr12:79817393-79822190	-	chr12:79817393-79822190	no	no	no
chr12	79808482	79822190	0	-	chr12:79808482-79822190	-	-	no	no	no
chr12	79807225	79828464	0	-	-	-	-	no	no	no
chr12	79807225	79821747	0	-	-	-	-	no	no	no
chr12	79795637	79822190	0	-	-	-	-	no	no	no
chr12	79793862	79822190	0	-	chr12:79793862-79822190	chr12:79793863-79822190	-	no	no	no
chr12	79790466	79821166	0	-	-	-	-	no	no	no
chr12	79786373	79788783	0	-	chr12:79786373-79788783	-	-	no	no	no
chr12	79715550	79720342	0	-	-	-	-	no	no	no
chr12	79621075	79668843	0	-	-	-	-	no	no	no
chr12	79613574	79668843	0	-	-	-	-	no	no	no
chr12	79613574	79668408	0	-	-	-	-	no	no	no
chr12	79613574	79666631	0	-	-	-	-	no	no	no
chr12	79613574	79635620	0	-	-	-	-	no	no	no
chr12	79613574	79621207	0	-	chr12:79613574-79621207	chr12:79613575-79621207	-	no	no	no
chr12	79596510	79666631	0	-	-	-	-	no	no	no
chr12	79594328	79621207	0	-	chr12:79594328-79621207	-	-	no	no	no
chr12	79592610	79668843	0	-	-	-	-	no	no	no
chr12	79592610	79635620	0	-	-	-	-	no	no	no
chr12	79592610	79621207	0	-	-	-	-	no	no	no
chr12	79592610	79604721	0	-	-	-	-	no	no	no
chr12	79592610	79596658	0	-	chr12:79592610-79596658	-	-	no	no	no
chr12	79574997	79596563	0	-	-	-	-	no	no	no
chr12	79574865	79668408	0	-	-	-	-	no	no	no
chr12	79574865	79635620	0	-	-	-	-	no	no	no
chr12	79574865	79621207	0	-	-	-	-	no	no	no
chr12	79574865	79596658	0	-	-	-	-	no	no	no
chr12	79570737	79575067	0	-	-	-	-	no	no	no
chr12	79554516	79561423	0	-	-	-	-	no	no	no
chr12	78335562	78352680	0	-	-	-	-	no	no	no
chr12	78049992	78059115	0	-	chr12:78049992-78059115	-	chr12:78049992-78059115	no	no	no
chr12	78006418	78021862	0	-	chr12:78006418-78021862	-	chr12:78006418-78021862	no	no	no
chr12	76826907	76849470	0	-	chr12:76826907-76849470	-	-	no	no	no
chr12	76821057	76822531	0	-	chr12:76821057-76822531	-	-	no	no	no
chr12	76805316	76822531	0	-	chr12:76805316-76822531	-	-	no	no	no
chr12	76805316	76809857	0	-	chr12:76805316-76809857	-	chr12:76805316-76809857	no	no	no
chr12	76797433	76805439	0	-	chr12:76797433-76805439	-	chr12:76797433-76805439	no	no	no
chr12	76450850	76487618	0	-	chr12:76450850-76487618	-	chr12:76450850-76487618	no	no	no
chr12	76375272	76410634	0	-	-	-	-	no	no	no
chr12	76355757	76487618	0	-	-	-	-	no	no	no
chr12	76067370	76074239	0	-	chr12:76067370-76074239	-	chr12:76067370-76074239	no	no	no
chr12	76055018	76060279	0	-	chr12:76055018-76060279	-	-	no	no	no
chr12	76049199	76060279	0	-	chr12:76049199-76060279	-	-	no	no	no
chr12	76043176	76060279	0	-	-	-	-	no	no	no
chr12	75961822	75968157	0	-	-	-	-	no	no	no
chr12	75950481	75957819	0	-	-	-	-	no	no	no
chr12	75927383	75956371	0	-	-	-	-	no	no	no
chr12	75768424	75777530	0	-	-	-	-	no	no	no
chr12	75692902	75694975	0	-	-	-	-	no	no	no
chr12	75692104	75694975	0	-	-	-	-	no	no	no
chr12	75692104	75694947	0	-	-	-	-	no	no	no
chr12	75631166	75694975	0	-	-	-	-	yes	no	no
chr12	75631166	75694947	0	-	-	-	-	no	no	no
chr12	75631166	75692992	0	-	-	-	-	no	no	no
chr12	75631166	75659175	0	-	-	-	-	no	no	no
chr12	75506781	75511631	0	-	-	-	-	no	no	no
chr12	75505197	75509532	0	-	-	-	-	no	no	no
chr12	75480959	75482079	0	-	-	-	-	no	no	no
chr12	75282250	75345677	0	-	-	-	-	no	no	no
chr12	75282250	75321576	0	-	chr12:75282250-75321576	-	-	no	no	no
chr12	74498545	74513975	0	-	-	-	-	no	no	no
chr12	74498545	74501740	0	-	-	-	-	no	no	no
chr12	74306557	74321694	0	-	chr12:74306557-74321694	-	-	no	no	no
chr12	74285024	74341576	0	-	-	-	-	no	no	no
chr12	74285024	74321694	0	-	-	-	-	no	no	no
chr12	74285024	74306669	0	-	-	-	-	yes	no	no
chr12	74269308	74306669	0	-	-	-	-	no	no	no
chr12	72652321	72663170	0	-	-	-	-	no	no	no
chr12	72652321	72657008	0	-	-	-	-	no	no	no
chr12	72618890	72657008	0	-	-	-	-	no	no	no
chr12	72618890	72621751	0	-	chr12:72618890-72621751	-	-	yes	no	no
chr12	72575254	72621751	0	-	chr12:72575254-72621751	-	-	no	no	no
chr12	72562852	72575542	0	-	chr12:72562852-72575542	-	chr12:72562852-72575542	yes	no	no
chr12	72562164	72621751	0	-	chr12:72562164-72621751	-	-	no	no	no
chr12	72562164	72575542	0	-	chr12:72562164-72575542	-	-	no	no	no
chr12	72562164	72568656	0	-	chr12:72562164-72568656	-	-	no	no	no
chr12	72542290	72575542	0	-	chr12:72542290-72575542	-	-	yes	no	no
chr12	72499497	72575542	0	-	chr12:72499497-72575542	-	-	no	no	no
chr12	72469757	72575542	0	-	chr12:72469757-72575542	-	-	no	no	no
chr12	72469757	72499635	0	-	chr12:72469757-72499635	-	-	no	no	no
chr12	72377994	72391662	0	-	-	-	-	no	no	no
chr12	72375989	72542356	0	-	-	-	-	yes	no	no
chr12	72375989	72499635	0	-	-	-	-	no	no	no
chr12	72370763	72378121	0	-	-	-	-	no	no	no
chr12	72286680	72378121	0	-	chr12:72286680-72378121	-	-	no	no	no
chr12	72286680	72306744	0	-	-	-	-	no	no	no
chr12	72286680	72286954	0	-	chr12:72286680-72286954	-	chr12:72286680-72286954	no	no	no
chr12	72286323	72286954	0	-	-	-	-	no	no	no
chr12	71972518	71994565	0	-	-	-	-	no	no	no
chr12	71884810	71907138	0	-	chr12:71884810-71907138	-	-	no	no	no
chr12	71872069	71907989	0	-	-	-	-	no	no	no
chr12	71872069	71884897	0	-	-	-	-	no	no	no
chr12	71872069	71880607	0	-	chr12:71872069-71880607	-	-	no	no	no
chr12	71871601	71907138	0	-	-	-	-	no	no	no
chr12	71769799	71782658	0	-	chr12:71769799-71782658	-	-	no	no	no
chr12	71769799	71774022	0	chr12:71769799-71774022	chr12:71769799-71774022	-	-	no	no	no
chr12	71658629	71660427	0	-	-	-	-	no	no	no
chr12	71657525	71660427	0	-	-	-	chr12:71657525-71660427	no	no	no
chr12	71642435	71660427	0	-	-	-	-	no	no	no
chr12	71642435	71647813	0	-	chr12:71642435-71647813	chr12:71642436-71647813	-	no	no	no
chr12	71642435	71644318	0	-	chr12:71642435-71644318	-	-	no	no	no
chr12	71626259	71629037	0	-	chr12:71626259-71629037	-	chr12:71626259-71629037	no	no	no
chr12	71619314	71620315	0	-	chr12:71619314-71620315	-	-	no	no	no
chr12	71618331	71629037	0	-	-	-	-	no	no	no
chr12	71615205	71630954	0	-	chr12:71615205-71630954	-	-	no	no	no
chr12	71610179	71614938	0	-	-	-	-	no	no	no
chr12	7110297	7120625	0	-	-	-	-	no	no	no
chr12	70745817	70754301	0	-	chr12:70745817-70754301	-	-	no	no	no
chr12	70701136	70754301	0	-	-	-	-	no	no	no
chr12	70698264	70754301	0	-	chr12:70698264-70754301	-	-	no	no	no
chr12	70698264	70701323	0	-	chr12:70698264-70701323	-	-	no	no	no
chr12	70684126	70754301	0	-	-	-	-	no	no	no
chr12	70684126	70701323	0	-	chr12:70684126-70701323	-	-	no	no	no
chr12	70684126	70701320	0	-	chr12:70684126-70701323	-	-	no	no	no
chr12	70660939	70754301	0	-	-	-	-	no	no	no
chr12	70660939	70701323	0	-	chr12:70660939-70701323	-	-	no	no	no
chr12	70660939	70684783	0	-	-	-	-	no	no	no
chr12	70656703	70701323	0	-	chr12:70656703-70701323	-	chr12:70656703-70701323	no	no	no
chr12	70656703	70684783	0	-	chr12:70656703-70684783	-	-	no	no	no
chr12	70656703	70662605	0	-	chr12:70656703-70662605	-	-	no	no	no
chr12	70639187	70746075	0	-	-	-	-	no	no	no
chr12	70581035	70596327	0	-	chr12:70581035-70596327	-	-	no	no	no
chr12	70571025	70609339	0	-	-	-	-	no	no	no
chr12	70559342	70581302	0	-	chr12:70559342-70581302	-	-	yes	no	no
chr12	70559342	70560934	0	-	-	-	-	no	no	no
chr12	70552776	70581302	0	-	chr12:70552776-70581302	-	chr12:70552776-70581302	no	no	no
chr12	70552776	70572087	0	-	-	-	-	yes	no	no
chr12	70552776	70563107	0	-	-	-	-	no	no	no
chr12	70544556	70581302	0	-	-	-	-	no	no	no
chr12	70532034	70581302	0	-	chr12:70532034-70581302	-	-	no	no	no
chr12	70380196	70381594	0	-	-	-	-	no	no	no
chr12	70342106	70346324	0	-	chr12:70342106-70346324	-	-	no	no	no
chr12	70329422	70346324	0	-	chr12:70329422-70346324	-	chr12:70329422-70346324	no	no	no
chr12	70329422	70332846	0	-	chr12:70329422-70332846	-	chr12:70329422-70332846	no	no	no
chr12	70319297	70346324	0	-	chr12:70319297-70346324	-	chr12:70319297-70346324	no	no	no
chr12	70294070	70311017	0	-	chr12:70294070-70311017	-	-	no	no	no
chr12	70278133	70311017	0	chr12:70278131-70311017	chr12:70278131-70311017	chr12:70278132-70311017	chr12:70278131-70311017	no	no	no
chr12	70278131	70330469	0	-	chr12:70278131-70330469	-	chr12:70278131-70330469	no	no	no
chr12	70278131	70311017	0	chr12:70278131-70311017	chr12:70278131-70311017	chr12:70278132-70311017	chr12:70278131-70311017	yes	no	no
chr12	70278131	70294294	0	-	chr12:70278131-70294294	-	-	no	no	no
chr12	69855279	69895481	0	-	-	-	-	no	no	no
chr12	6983001	6988369	0	-	-	-	-	yes	no	no
chr12	69800208	69801721	0	chr12:69800208-69801721	chr12:69800208-69801721	chr12:69800209-69801721	chr12:69800208-69801721	yes	no	no
chr12	69795531	69795950	0	-	-	-	-	no	no	no
chr12	69784719	69801721	0	-	chr12:69784719-69801721	-	-	no	no	no
chr12	69784719	69800337	0	-	chr12:69784719-69800332	-	-	no	no	no
chr12	69784719	69795344	0	-	chr12:69784719-69795344	-	-	no	no	no
chr12	69755383	69801721	0	-	chr12:69755383-69801721	-	chr12:69755383-69801721	no	no	no
chr12	69755383	69800337	0	-	-	-	-	no	no	no
chr12	69755383	69795344	0	-	chr12:69755383-69795344	-	-	no	no	no
chr12	69755383	69784815	0	-	chr12:69755383-69784815	-	-	no	no	no
chr12	69755383	69756663	0	-	chr12:69755383-69756663	chr12:69755384-69756663	-	no	no	no
chr12	69750745	69756663	0	-	-	-	-	no	no	no
chr12	69745021	69813033	0	-	-	-	-	no	no	no
chr12	69592058	69593613	0	-	chr12:69592058-69593613	-	chr12:69592058-69593613	no	no	no
chr12	69589484	69593613	0	chr12:69589484-69593613	chr12:69589484-69593613	chr12:69589485-69593613	chr12:69589484-69593613	no	no	no
chr12	69589484	69592159	0	chr12:69589484-69592159	chr12:69589484-69592159	chr12:69589485-69592159	chr12:69589484-69592159	no	no	no
chr12	69530864	69572281	0	-	-	-	-	no	no	no
chr12	69530864	69562274	0	-	chr12:69530864-69562274	-	chr12:69530864-69562274	no	no	no
chr12	69459516	69462525	0	-	-	-	-	no	no	no
chr12	69365632	69370975	0	-	chr12:69365632-69370975	-	-	no	no	no
chr12	69361316	69370975	0	-	-	-	-	no	no	no
chr12	69262369	69262562	0	-	chr12:69262372-69262562	-	chr12:69262369-69262562	no	no	no
chr12	69258998	69262562	0	-	-	-	-	no	no	no
chr12	69251128	69279314	0	-	-	-	-	no	no	no
chr12	69251128	69262562	0	chr12:69251128-69262562	chr12:69251128-69262562	chr12:69251129-69262562	chr12:69251128-69262562	yes	no	no
chr12	69251128	69260197	0	-	chr12:69251128-69260197	-	chr12:69251128-69260197	no	no	no
chr12	68866895	68885889	0	-	chr12:68866895-68885889	-	-	yes	no	no
chr12	68866895	68871956	0	-	chr12:68866895-68871956	-	chr12:68866895-68871956	no	no	no
chr12	68828770	68839801	0	-	-	-	-	no	no	no
chr12	68824362	68828931	0	-	chr12:68824362-68828931	-	chr12:68824362-68828931	no	no	no
chr12	68824362	68824651	0	-	chr12:68824362-68824651	chr12:68824363-68824651	chr12:68824362-68824651	no	no	no
chr12	68820324	68824651	0	-	chr12:68820324-68824651	chr12:68820325-68824651	chr12:68820324-68824651	no	no	no
chr12	68816811	68828931	0	-	chr12:68816811-68828931	-	chr12:68816811-68828931	no	no	no
chr12	68816811	68824651	0	-	chr12:68816811-68824651	-	chr12:68816811-68824651	no	no	no
chr12	68727350	68735344	0	-	chr12:68727350-68735344	-	-	no	no	no
chr12	68725726	68731719	0	-	chr12:68725726-68731719	-	-	no	no	no
chr12	68715626	68746779	0	-	-	-	-	no	no	no
chr12	68715626	68735344	0	-	chr12:68715626-68735344	-	-	no	no	no
chr12	68715626	68732739	0	-	chr12:68715626-68732739	-	chr12:68715626-68732739	no	no	no
chr12	68715626	68731719	0	-	chr12:68715626-68731719	-	chr12:68715626-68731719	no	no	no
chr12	68715626	68727389	0	-	chr12:68715626-68727389	-	chr12:68715626-68727389	no	no	no
chr12	68715626	68725796	0	-	chr12:68715626-68725796	chr12:68715627-68725796	chr12:68715626-68725796	no	no	no
chr12	68709237	68722152	0	-	-	-	-	no	no	no
chr12	68709237	68715740	0	-	chr12:68709237-68715740	-	-	no	no	no
chr12	68702735	68710093	0	-	chr12:68702735-68710093	-	-	no	no	no
chr12	68696818	68709309	0	-	chr12:68696818-68709309	-	-	no	no	no
chr12	68696818	68702784	0	-	chr12:68696818-68702784	-	chr12:68696818-68702784	no	no	no
chr12	68654111	68657217	0	-	chr12:68654111-68657217	-	chr12:68654111-68657217	no	no	no
chr12	68628885	68657217	0	-	-	-	-	no	no	no
chr12	68295264	68327021	0	-	-	-	-	no	no	no
chr12	67678862	67682680	0	-	-	-	-	no	no	no
chr12	67678588	67678972	0	-	-	-	-	no	no	no
chr12	67349209	67368063	0	-	-	-	-	no	no	no
chr12	67319426	67368063	0	-	-	-	-	no	no	no
chr12	6730401	6731144	0	-	-	-	-	no	no	no
chr12	6730401	6730820	0	-	chr12:6730401-6730820	-	chr12:6730401-6730820	no	no	no
chr12	67295032	67305312	0	-	-	-	-	no	no	no
chr12	67032710	67037492	0	-	-	-	-	no	no	no
chr12	66934446	67037492	0	-	-	-	-	no	no	no
chr12	66934446	66947482	0	-	-	-	-	no	no	no
chr12	66934446	66938347	0	-	-	-	-	no	no	no
chr12	66891900	66992939	0	-	-	-	-	no	no	no
chr12	66891900	66947482	0	-	-	-	-	no	no	no
chr12	66891900	66938347	0	-	-	-	-	no	no	no
chr12	66891900	66937417	0	-	-	-	-	no	no	no
chr12	66891900	66934533	0	-	-	-	-	no	no	no
chr12	66891900	66907258	0	-	-	-	-	no	no	no
chr12	66891900	66892958	0	-	-	-	-	no	no	no
chr12	66886942	66892371	0	-	-	-	-	no	no	no
chr12	66793374	66796728	0	-	-	-	-	no	no	no
chr12	66684895	66686285	0	-	-	-	-	no	no	no
chr12	6655637	6656798	0	-	chr12:6655637-6656798	-	-	no	no	no
chr12	66539077	66541950	0	-	chr12:66539077-66541950	-	-	no	no	no
chr12	66529830	66596927	0	-	chr12:66529830-66596927	-	-	yes	no	no
chr12	66529830	66541950	0	-	chr12:66529830-66541950	-	-	no	no	no
chr12	66515618	66596927	0	-	chr12:66515618-66596927	-	chr12:66515618-66596927	no	no	no
chr12	66515618	66562098	0	-	-	-	-	no	no	no
chr12	66515618	66541950	0	-	chr12:66515618-66541950	-	chr12:66515618-66541950	yes	no	no
chr12	66515618	66529914	0	-	chr12:66515618-66529914	-	-	no	no	no
chr12	66445321	66465422	0	-	-	-	-	no	no	no
chr12	66432547	66455564	0	-	chr12:66432547-66455564	-	-	no	no	no
chr12	66420719	66455564	0	-	chr12:66420719-66455564	-	-	yes	no	no
chr12	66420719	66455561	0	-	chr12:66420719-66455564	-	-	no	no	no
chr12	66406282	66596927	0	-	-	-	-	no	no	no
chr12	66209455	66217235	0	-	chr12:66209455-66217235	-	chr12:66209455-66217235	no	no	no
chr12	66208217	66217235	0	-	-	-	-	no	no	no
chr12	66203710	66244407	0	-	-	-	-	no	no	no
chr12	66203710	66228370	0	chr12:66203710-66228370	chr12:66203710-66228370	-	chr12:66203710-66228370	yes	no	no
chr12	66203710	66217235	0	-	chr12:66203710-66217235	-	chr12:66203710-66217235	no	no	no
chr12	66145840	66153448	0	-	chr12:66145840-66153448	-	-	no	no	no
chr12	66128895	66153448	0	-	chr12:66128895-66153448	-	-	no	no	no
chr12	6587383	6588422	0	-	chr12:6587383-6588422	-	-	no	no	no
chr12	6577784	6583378	0	-	chr12:6577784-6583378	-	-	no	no	no
chr12	6534809	6537216	0	-	-	-	chr12:6534809-6537216	no	no	no
chr12	65240135	65246505	0	-	-	-	-	no	no	no
chr12	65238501	65246505	0	-	-	-	-	no	no	no
chr12	6521797	6523346	0	-	chr12:6521797-6523346	chr12:6521798-6523346	chr12:6521797-6523346	no	no	no
chr12	65210925	65241087	0	-	chr12:65210925-65241087	-	-	no	no	no
chr12	65208763	65218619	0	-	-	-	-	no	no	no
chr12	6510380	6510549	0	-	-	-	-	no	no	no
chr12	6510278	6510532	0	-	-	-	-	no	no	no
chr12	6509716	6511252	0	-	chr12:6509716-6511252	-	chr12:6509716-6511252	no	no	no
chr12	64864667	64866903	0	-	chr12:64864667-64866903	-	chr12:64864667-64866903	no	no	no
chr12	64832118	64843485	0	-	chr12:64832118-64843485	-	-	no	no	no
chr12	64827834	64875035	0	-	-	-	-	no	no	no
chr12	64827834	64866903	0	-	-	-	-	no	no	no
chr12	64827834	64864780	0	-	chr12:64827834-64864780	-	-	no	no	no
chr12	64827834	64843485	0	-	chr12:64827834-64843485	-	-	no	no	no
chr12	64827834	64838851	0	-	-	-	-	no	no	no
chr12	64824259	64832304	0	-	-	-	-	no	no	no
chr12	64728955	64747918	0	-	chr12:64728955-64747918	-	-	no	no	no
chr12	64684786	64698710	0	-	-	-	-	no	no	no
chr12	64684786	64694894	0	-	-	-	chr12:64684786-64694894	no	no	no
chr12	64684786	64688453	0	-	chr12:64684786-64688453	-	-	no	no	no
chr12	64648536	64649552	0	-	-	-	-	no	no	no
chr12	64485454	64490119	0	-	chr12:64485454-64490119	-	-	no	no	no
chr12	64484302	64496089	0	-	-	-	-	no	no	no
chr12	64484302	64486017	0	-	chr12:64484302-64486017	-	chr12:64484302-64486017	no	no	no
chr12	64466900	64486017	0	-	chr12:64466900-64486017	-	-	no	no	no
chr12	64460188	64474390	0	-	chr12:64460188-64474390	-	-	no	no	no
chr12	64455916	64497754	0	-	-	-	-	no	no	no
chr12	64455916	64490119	0	-	-	-	-	no	no	no
chr12	64455839	64474390	0	-	chr12:64455839-64474390	-	-	no	no	no
chr12	64455839	64467082	0	-	chr12:64455839-64467082	-	-	no	no	no
chr12	64455839	64464657	0	-	-	-	-	no	no	no
chr12	64418045	64420521	0	-	chr12:64418045-64420521	-	-	no	no	no
chr12	64418045	64419094	0	-	chr12:64418045-64419094	-	-	no	no	no
chr12	64409961	64448297	0	-	-	chr12:64409962-64448297	-	no	no	no
chr12	64409961	64421471	0	-	chr12:64409961-64421471	-	-	no	no	no
chr12	64409961	64419094	0	-	chr12:64409961-64419094	-	chr12:64409961-64419094	no	no	no
chr12	64330959	64353056	0	-	-	-	-	no	no	no
chr12	64330959	64339163	0	-	-	-	-	no	no	no
chr12	64303634	64353056	0	-	-	-	-	no	no	no
chr12	64303634	64331032	0	-	chr12:64303634-64331032	-	-	no	no	no
chr12	64303634	64318980	0	-	chr12:64303634-64318980	-	-	no	no	no
chr12	64284663	64312752	0	-	-	-	-	no	no	no
chr12	64277679	64318980	0	-	-	-	-	no	no	no
chr12	64277679	64312752	0	-	-	-	-	no	no	no
chr12	64091275	64115893	0	-	chr12:64091275-64115893	-	-	no	no	no
chr12	64080285	64111986	0	-	chr12:64080285-64111986	-	-	no	no	no
chr12	64062916	64115893	0	-	chr12:64062916-64115893	-	chr12:64062916-64115893	no	no	no
chr12	64062916	64097375	0	-	chr12:64062916-64097375	-	chr12:64062916-64097375	yes	no	no
chr12	64062916	64087026	0	-	chr12:64062916-64087026	-	chr12:64062916-64087026	no	no	no
chr12	64062916	64080370	0	-	chr12:64062916-64080370	-	chr12:64062916-64080370	no	no	no
chr12	64016949	64087026	0	-	-	-	-	no	no	no
chr12	63983946	64043575	0	-	chr12:63983946-64043575	-	-	no	no	no
chr12	63983946	64017012	0	-	chr12:63983946-64017012	-	-	no	no	no
chr12	63968652	64017012	0	-	-	-	-	no	no	no
chr12	63934632	64043575	0	-	-	-	-	no	no	no
chr12	63884190	63884813	0	-	-	-	-	no	no	no
chr12	63644402	63647365	0	-	chr12:63644402-63647365	-	chr12:63644402-63647365	no	no	no
chr12	63617303	63647365	0	-	chr12:63617303-63647365	-	chr12:63617303-63647365	no	no	no
chr12	6354437	6362241	0	-	-	-	-	no	no	no
chr12	6333068	6334244	0	-	chr12:6333068-6334244	-	chr12:6333068-6334244	no	no	no
chr12	62879115	62922568	0	-	-	-	-	no	no	no
chr12	62832113	62912108	0	-	-	-	-	no	no	no
chr12	62832113	62879233	0	-	-	-	-	no	no	no
chr12	62832083	62922568	0	-	-	-	-	no	no	no
chr12	62801815	62922568	0	-	-	-	-	no	no	no
chr12	62801815	62912108	0	-	-	-	-	no	no	no
chr12	62689698	62832279	0	-	-	-	-	no	no	no
chr12	62689698	62737586	0	-	chr12:62689698-62737586	-	-	no	no	no
chr12	62689698	62720289	0	-	chr12:62689698-62720289	-	-	no	no	no
chr12	62580296	62588156	0	-	chr12:62580296-62588156	-	-	no	no	no
chr12	62565236	62588156	0	-	chr12:62565236-62588156	-	chr12:62565236-62588156	no	no	no
chr12	62534844	62538505	0	-	chr12:62534844-62538505	-	-	no	no	no
chr12	62524514	62545008	0	-	-	-	-	no	no	no
chr12	62520505	62538505	0	-	-	-	-	no	no	no
chr12	62500782	62508480	0	-	chr12:62500782-62508480	-	-	no	no	no
chr12	62498918	62538505	0	-	-	-	-	no	no	no
chr12	62498918	62508480	0	-	chr12:62498918-62508480	-	-	no	no	no
chr12	62498918	62501698	0	-	chr12:62498918-62501698	-	chr12:62498918-62501698	no	no	no
chr12	62484169	62508480	0	-	chr12:62484169-62508480	-	-	no	no	no
chr12	62484169	62501698	0	-	chr12:62484169-62501698	-	-	no	no	no
chr12	62381489	62396398	0	-	-	-	-	no	no	no
chr12	62381489	62393202	0	-	chr12:62381489-62393202	-	-	no	no	no
chr12	62355330	62391886	0	-	-	-	-	no	no	no
chr12	62349220	62384302	0	-	chr12:62349220-62384302	-	chr12:62349220-62384302	no	no	no
chr12	62325871	62355475	0	-	chr12:62325871-62355475	-	chr12:62325871-62355475	no	no	no
chr12	62314801	62321609	0	-	-	-	-	no	no	no
chr12	62314789	62325933	0	-	chr12:62314789-62325933	-	chr12:62314789-62325933	no	no	no
chr12	62294178	62325933	0	-	chr12:62294178-62325933	-	-	no	no	no
chr12	61480927	61481616	0	-	-	-	-	no	no	no
chr12	59771218	59775475	0	-	chr12:59771218-59775475	-	-	no	no	no
chr12	59104013	59104361	0	-	-	-	-	no	no	no
chr12	59056005	59064075	0	-	-	-	-	no	no	no
chr12	58913981	58914336	0	-	chr12:58913981-58914336	-	-	no	no	no
chr12	58885830	58914336	0	-	chr12:58885830-58914336	-	-	no	no	no
chr12	58871925	58883591	0	-	-	-	-	no	no	no
chr12	57946994	57953689	0	-	chr12:57946994-57953689	-	chr12:57946994-57953689	yes	no	no
chr12	57799794	57802348	0	-	-	-	-	no	no	no
chr12	57799794	57801212	0	-	chr12:57799794-57801212	-	-	no	no	no
chr12	57748538	57749504	0	-	-	-	chr12:57748538-57749504	no	no	no
chr12	57696274	57715970	0	-	chr12:57696274-57715970	-	-	no	no	no
chr12	57535055	57535845	0	-	chr12:57535055-57535845	-	chr12:57535055-57535845	no	no	no
chr12	57530692	57535845	0	-	-	-	-	no	no	no
chr12	57395748	57398198	0	-	-	-	-	yes	no	no
chr12	57298089	57310463	0	-	chr12:57298089-57310463	-	-	no	no	no
chr12	57295398	57398198	0	-	-	-	-	no	no	no
chr12	57295398	57310463	0	-	chr12:57295398-57310463	-	-	no	no	no
chr12	57289008	57296551	0	-	chr12:57289008-57296551	-	chr12:57289008-57296551	no	no	no
chr12	57288856	57296551	0	-	chr12:57288856-57296551	-	-	no	no	no
chr12	57280357	57292667	0	-	chr12:57280357-57292667	-	-	no	no	no
chr12	57069233	57072912	0	-	chr12:57069233-57072912	chr12:57069234-57072912	chr12:57069233-57072912	no	no	no
chr12	57054177	57069306	0	-	-	-	-	no	no	no
chr12	57046551	57048343	0	-	chr12:57046551-57048343	-	-	no	no	no
chr12	56746780	56751195	0	-	chr12:56746780-56751195	-	-	no	no	no
chr12	56741434	56746181	0	-	chr12:56741434-56746181	-	-	no	no	no
chr12	56734146	56746854	0	-	chr12:56734146-56746854	-	chr12:56734146-56746854	no	no	no
chr12	56731095	56746181	0	-	-	-	-	no	no	no
chr12	56727560	56727730	0	-	-	-	-	no	no	no
chr12	56671748	56673065	0	-	chr12:56671748-56673065	-	chr12:56671748-56673065	no	no	no
chr12	56670274	56673065	0	chr12:56670274-56673065	chr12:56670274-56673065	chr12:56670275-56673065	chr12:56670274-56673065	no	no	no
chr12	56666203	56673065	0	-	chr12:56666203-56673065	-	chr12:56666203-56673065	no	no	no
chr12	56643402	56644955	0	-	chr12:56643402-56644955	-	-	no	no	no
chr12	56642457	56643958	0	-	chr12:56642457-56643958	-	-	no	no	no
chr12	56639105	56642580	0	-	-	-	chr12:56639105-56642580	no	no	no
chr12	56609735	56610517	0	-	-	-	-	no	no	no
chr12	56604216	56605327	0	-	chr12:56604216-56605327	chr12:56604217-56605327	chr12:56604216-56605327	no	no	no
chr12	56603358	56612246	0	-	-	-	-	no	no	no
chr12	56603358	56605327	0	-	chr12:56603358-56605327	chr12:56603359-56605327	chr12:56603358-56605327	no	no	no
chr12	56555238	56562583	0	-	-	-	-	no	no	no
chr12	56477659	56480387	0	-	chr12:56477659-56480387	-	chr12:56477659-56480387	no	no	no
chr12	56477659	56478262	0	-	chr12:56477659-56478262	-	-	no	no	no
chr12	56433025	56434231	0	-	chr12:56433025-56434231	-	-	yes	no	no
chr12	56430880	56434231	0	-	chr12:56430880-56434231	-	-	no	no	no
chr12	56430880	56432524	0	-	chr12:56430880-56432521	chr12:56430881-56432524	chr12:56430880-56432521	no	no	no
chr12	56424761	56428405	0	-	-	-	-	no	no	no
chr12	56348528	56348851	0	-	-	-	-	no	no	no
chr12	56346145	56346955	0	-	-	-	-	no	no	no
chr12	56282419	56282991	0	-	chr12:56282419-56282991	-	chr12:56282419-56282991	no	no	no
chr12	56275995	56286645	0	-	chr12:56275995-56286645	-	-	no	no	no
chr12	56275995	56282991	0	-	chr12:56275995-56282991	-	chr12:56275995-56282991	no	no	no
chr12	56274776	56282991	0	-	chr12:56274776-56282991	chr12:56274777-56282991	chr12:56274776-56282991	no	no	no
chr12	56243237	56253402	0	-	-	-	-	no	no	no
chr12	56224833	56226419	0	-	chr12:56224833-56226419	-	-	no	no	no
chr12	56224833	56225695	0	-	chr12:56224833-56225695	-	-	no	no	no
chr12	56213957	56216613	0	-	chr12:56213957-56216613	-	chr12:56213957-56216613	no	no	no
chr12	56169528	56171937	0	-	chr12:56169528-56171937	-	-	no	no	no
chr12	56160242	56160650	0	-	-	-	-	no	no	no
chr12	56099576	56100354	0	-	-	-	-	no	no	no
chr12	56087576	56088868	0	-	chr12:56087576-56088868	-	chr12:56087576-56088868	no	no	no
chr12	56086530	56088868	0	-	chr12:56086530-56088868	-	chr12:56086530-56088868	no	no	no
chr12	56002211	56002720	0	-	chr12:56002211-56002720	-	chr12:56002211-56002720	no	no	no
chr12	55951622	55954317	0	-	-	-	-	no	no	no
chr12	55935304	55952431	0	-	-	-	-	no	no	no
chr12	55789074	55803728	0	-	chr12:55789074-55803728	-	chr12:55789074-55803728	no	no	no
chr12	55789074	55800900	0	-	chr12:55789074-55800900	chr12:55789075-55800900	chr12:55789074-55800900	no	no	no
chr12	55757382	55803728	0	-	chr12:55757382-55803728	-	-	no	no	no
chr12	55725812	55726194	0	-	-	-	-	no	no	no
chr12	54342205	54345515	0	-	chr12:54342205-54345515	-	chr12:54342205-54345515	no	no	no
chr12	54340546	54349658	0	-	-	-	-	no	no	no
chr12	54264558	54265551	0	-	-	-	-	no	no	no
chr12	54241743	54257692	0	-	-	-	chr12:54241743-54257692	no	no	no
chr12	54182503	54183959	0	-	chr12:54182503-54183959	-	-	no	no	no
chr12	54165373	54172433	0	-	chr12:54165373-54172433	-	-	no	no	no
chr12	53381658	53411435	0	-	-	-	-	no	no	no
chr12	53276619	53277960	0	-	chr12:53276619-53277960	-	chr12:53276619-53277960	no	no	no
chr12	53276619	53277227	0	chr12:53276619-53277227	chr12:53276619-53277227	-	chr12:53276619-53277227	no	no	no
chr12	53274969	53293529	0	-	-	-	-	no	no	no
chr12	53027781	53028188	0	-	chr12:53027781-53028188	chr12:53027782-53028188	chr12:53027781-53028188	no	no	no
chr12	53025226	53028188	0	-	chr12:53025226-53028188	-	-	no	no	no
chr12	52950327	52952342	0	-	-	-	-	no	no	no
chr12	52898460	52902072	0	-	-	-	-	no	no	no
chr12	52486010	52497428	0	-	-	-	-	no	no	no
chr12	52237508	52245632	0	-	chr12:52237508-52245632	-	-	no	no	no
chr12	52237508	52243137	0	-	chr12:52237508-52243137	-	-	no	no	no
chr12	52237249	52241636	0	-	-	-	-	no	no	no
chr12	51980968	51991993	0	-	chr12:51980968-51991993	-	chr12:51980968-51991993	no	no	no
chr12	51980968	51985348	0	-	chr12:51980968-51985348	-	-	no	no	no
chr12	51745902	51751593	0	-	chr12:51745902-51751593	-	chr12:51745902-51751593	no	no	no
chr12	51683741	51688849	0	-	-	-	-	no	no	no
chr12	51662763	51794641	0	-	-	-	-	no	no	no
chr12	51136583	51139014	0	-	-	-	-	yes	no	no
chr12	51116314	51118772	0	-	chr12:51116314-51118772	-	-	no	no	no
chr12	51099654	51118772	0	-	chr12:51099654-51118772	-	chr12:51099654-51118772	no	no	no
chr12	51098775	51102025	0	-	chr12:51098775-51102025	-	-	no	no	no
chr12	51073822	51074082	0	-	chr12:51073822-51074082	-	chr12:51073822-51074082	no	no	no
chr12	51049033	51058128	0	-	chr12:51049033-51058128	chr12:51049034-51058128	chr12:51049033-51058128	no	no	no
chr12	50996816	51010766	0	-	chr12:50996816-51010766	-	chr12:50996816-51010766	no	no	no
chr12	50981638	51010766	0	-	chr12:50981638-51010766	-	-	no	no	no
chr12	50981638	51000419	0	-	-	-	-	no	no	no
chr12	50809455	50814439	0	-	chr12:50809455-50814439	-	-	no	no	no
chr12	50780139	50796009	0	-	chr12:50780139-50796009	-	chr12:50780139-50796009	no	no	no
chr12	50770028	50788325	0	-	-	-	-	no	no	no
chr12	50734134	50737110	0	-	chr12:50734134-50737110	-	chr12:50734134-50737110	no	no	no
chr12	50728547	50732536	0	-	chr12:50728547-50732536	-	chr12:50728547-50732536	no	no	no
chr12	50714394	50718818	0	-	-	-	-	no	no	no
chr12	50698327	50708562	0	-	chr12:50698327-50708562	-	-	no	no	no
chr12	50692948	50697175	0	-	chr12:50692948-50697175	-	chr12:50692948-50697175	no	no	no
chr12	50685832	50708562	0	-	-	-	chr12:50685832-50708562	no	no	no
chr12	50685832	50686682	0	-	chr12:50685832-50686682	-	chr12:50685832-50686682	no	no	no
chr12	50683137	50697175	0	-	chr12:50683137-50697175	-	chr12:50683137-50697175	no	no	no
chr12	50671185	50683248	0	-	chr12:50671185-50683248	-	-	no	no	no
chr12	50655010	50680763	0	-	-	-	-	no	no	no
chr12	50605841	50626047	0	-	-	-	-	no	no	no
chr12	50462581	50474167	0	-	chr12:50462581-50474167	-	-	no	no	no
chr12	50454313	50461347	0	-	chr12:50454313-50461347	chr12:50454314-50461347	chr12:50454313-50461347	yes	no	no
chr12	50453459	50454417	0	-	chr12:50453459-50454417	-	chr12:50453459-50454417	no	no	no
chr12	50437734	50454417	0	-	chr12:50437734-50454417	-	chr12:50437734-50454417	no	no	no
chr12	50435487	50454417	0	-	chr12:50435487-50454417	-	-	no	no	no
chr12	50435487	50441643	0	-	chr12:50435487-50441643	-	chr12:50435487-50441643	no	no	no
chr12	50430494	50437838	0	-	chr12:50430494-50437838	-	-	no	no	no
chr12	50427768	50435628	0	-	chr12:50427761-50435624	-	-	no	no	no
chr12	50427761	50461347	0	-	chr12:50427761-50461347	chr12:50427762-50461347	chr12:50427761-50461347	no	no	no
chr12	50427761	50454417	0	-	chr12:50427761-50454417	-	chr12:50427761-50454417	no	no	no
chr12	50427761	50441643	0	-	chr12:50427761-50441643	chr12:50427762-50441643	chr12:50427761-50441643	no	no	no
chr12	50427761	50437838	0	-	chr12:50427761-50437838	-	chr12:50427761-50437838	no	no	no
chr12	50427761	50435624	0	-	chr12:50427761-50435624	-	-	no	no	no
chr12	50427761	50430570	0	-	chr12:50427764-50430570	-	chr12:50427761-50430570	no	no	no
chr12	50427761	50429090	0	chr12:50427761-50429090	chr12:50427761-50429090	chr12:50427762-50429090	chr12:50427761-50429090	no	no	no
chr12	50200776	50204700	0	-	chr12:50200776-50204700	-	-	no	no	no
chr12	50181903	50192564	0	-	chr12:50181903-50192564	-	chr12:50181903-50192561	no	no	no
chr12	50177438	50177636	0	-	-	-	-	no	no	no
chr12	50004234	50006636	0	-	chr12:50004234-50006636	-	-	no	no	no
chr12	49991997	49992655	0	-	chr12:49991997-49992655	chr12:49991998-49992655	chr12:49991997-49992655	no	no	no
chr12	49752463	49759321	0	-	chr12:49752463-49759321	-	-	no	no	no
chr12	49646638	49658594	0	-	chr12:49646638-49658594	-	-	no	no	no
chr12	49489464	49490731	0	-	chr12:49489464-49490731	-	chr12:49489464-49490731	no	no	no
chr12	49486249	49490731	0	-	chr12:49486249-49490731	chr12:49486250-49490731	-	no	no	no
chr12	49484589	49500205	0	-	chr12:49484589-49500205	-	chr12:49484589-49500205	no	no	no
chr12	49484589	49490731	0	-	chr12:49484589-49490731	-	-	no	no	no
chr12	49460769	49500205	0	-	chr12:49460769-49500205	-	-	no	no	no
chr12	49460769	49490731	0	-	chr12:49460769-49490731	chr12:49460770-49490731	chr12:49460769-49490731	no	no	no
chr12	49441729	49489573	0	-	-	-	-	no	no	no
chr12	49129499	49186458	0	-	-	-	-	no	no	yes
chr12	49129499	49186452	0	-	-	-	-	no	no	no
chr12	49111707	49113399	0	-	-	-	-	no	no	no
chr12	49097565	49098105	0	-	chr12:49097565-49098105	chr12:49097566-49098105	chr12:49097565-49098105	no	no	no
chr12	49045919	49046790	0	-	chr12:49045919-49046790	-	-	no	no	no
chr12	49027891	49029202	0	-	-	-	-	no	no	no
chr12	49002355	49002650	0	-	-	-	-	no	no	no
chr12	48939654	48941188	0	-	chr12:48939654-48941188	chr12:48939655-48941188	chr12:48939654-48941188	no	no	no
chr12	48933576	48941188	0	-	-	-	-	no	no	no
chr12	48923781	48925678	0	-	-	-	chr12:48923781-48925678	yes	no	no
chr12	48776558	48777231	0	-	-	-	-	no	no	no
chr12	48773468	48774518	0	-	chr12:48773468-48774518	-	-	no	no	no
chr12	48772294	48772543	0	-	-	-	-	no	no	no
chr12	48768554	48772543	0	-	-	-	-	no	no	no
chr12	48659904	48660619	0	-	-	-	chr12:48659904-48660619	no	no	no
chr12	48221925	48226073	0	-	-	-	-	no	no	no
chr12	48142781	48145746	0	-	-	-	-	no	no	no
chr12	48096342	48101516	0	-	chr12:48096342-48101516	-	chr12:48096342-48101516	no	no	no
chr12	48083590	48101516	0	-	chr12:48083590-48101516	-	-	no	no	no
chr12	48083590	48098124	0	-	chr12:48083590-48098124	chr12:48083591-48098124	chr12:48083590-48098124	no	no	no
chr12	48083590	48096427	0	-	chr12:48083590-48096427	-	chr12:48083590-48096427	no	no	no
chr12	47967758	47968503	0	-	-	-	-	no	no	no
chr12	47666979	47670345	0	-	chr12:47666979-47670345	-	-	no	no	no
chr12	47104112	47108164	0	-	-	-	chr12:47104112-47108164	yes	no	no
chr12	46470152	46652552	0	-	-	-	-	no	no	no
chr12	46455011	46652552	0	-	-	-	-	no	no	no
chr12	46444324	46470262	0	-	-	-	-	no	no	no
chr12	46363725	46364556	0	-	chr12:46363725-46364556	-	-	no	no	no
chr12	4628425	4648912	0	-	-	-	-	no	no	no
chr12	46239678	46254936	0	-	chr12:46239678-46254936	-	-	yes	no	no
chr12	46239678	46243314	0	-	chr12:46239678-46243314	-	chr12:46239678-46243314	no	no	no
chr12	46229152	46256769	0	-	-	-	-	no	no	no
chr12	46229152	46254936	0	-	chr12:46229152-46254936	-	chr12:46229152-46254936	no	no	no
chr12	46229152	46243314	0	-	chr12:46229152-46243314	chr12:46229153-46243314	chr12:46229152-46243314	yes	no	no
chr12	45961699	45975734	0	-	chr12:45961699-45975734	-	-	no	no	no
chr12	45945248	45964188	0	-	chr12:45945248-45964188	chr12:45945249-45964188	-	no	no	no
chr12	45926141	45928859	0	-	chr12:45926141-45928859	chr12:45926142-45928859	chr12:45926141-45928859	no	no	no
chr12	45926141	45926742	0	-	-	-	-	no	no	no
chr12	45922462	45945313	0	-	-	-	-	no	no	no
chr12	45891779	45893721	0	-	chr12:45891779-45893721	-	chr12:45891779-45893721	yes	no	no
chr12	45846855	45872962	0	-	-	-	-	no	no	no
chr12	45837320	45848970	0	-	chr12:45837320-45848970	-	-	no	no	no
chr12	45836588	45839496	0	-	chr12:45836588-45839496	-	chr12:45836588-45839496	no	no	no
chr12	45811417	45821487	0	-	chr12:45811417-45821487	-	chr12:45811417-45821487	no	no	no
chr12	45421070	45423062	0	-	chr12:45421070-45423062	-	chr12:45421070-45423062	no	no	no
chr12	45378052	45390498	0	-	chr12:45378052-45390498	-	chr12:45378052-45390498	no	no	no
chr12	45331294	45409487	0	-	chr12:45331294-45409487	-	-	no	no	no
chr12	45331294	45378113	0	-	chr12:45331294-45378113	-	chr12:45331294-45378113	yes	no	no
chr12	45331294	45357424	0	-	chr12:45331294-45357424	-	chr12:45331294-45357424	no	no	no
chr12	45331294	45350774	0	-	chr12:45331294-45350774	-	chr12:45331294-45350774	no	no	no
chr12	4517060	4518880	0	-	chr12:4517060-4518880	chr12:4517061-4518880	chr12:4517060-4518880	no	no	no
chr12	43731704	43738391	0	-	chr12:43731704-43738391	-	-	no	no	no
chr12	433173	435881	0	-	-	-	-	no	no	no
chr12	430663	438554	0	-	chr12:430663-438554	-	chr12:430663-438554	no	no	no
chr12	42384939	42398994	0	-	chr12:42384939-42398994	-	chr12:42384939-42398994	no	no	no
chr12	42384899	42398994	0	-	-	-	-	no	no	no
chr12	42374862	42398994	0	-	chr12:42374862-42398994	-	chr12:42374862-42398994	yes	no	no
chr12	42374637	42398994	0	-	-	-	-	yes	no	no
chr12	42355160	42398994	0	-	chr12:42355160-42398994	chr12:42355161-42398994	chr12:42355160-42398994	no	no	no
chr12	42355160	42393689	0	-	chr12:42355160-42393689	-	-	no	no	no
chr12	42355160	42387535	0	-	chr12:42355160-42387535	-	-	no	no	no
chr12	42351884	42398994	0	-	chr12:42351884-42398994	chr12:42351885-42398994	chr12:42351884-42398994	yes	no	no
chr12	42332659	42398994	0	-	-	-	-	no	no	no
chr12	42210354	42210680	0	-	chr12:42210354-42210680	chr12:42210355-42210680	chr12:42210354-42210680	no	no	no
chr12	42128045	42129851	0	-	-	-	chr12:42128045-42129851	no	no	no
chr12	42097441	42119171	0	-	chr12:42097441-42119171	-	chr12:42097441-42119171	yes	no	no
chr12	42097441	42098033	0	-	chr12:42097441-42098033	-	chr12:42097441-42098033	no	no	no
chr12	409367	418636	0	-	chr12:409367-418636	-	-	no	no	no
chr12	40028300	40100089	0	-	-	-	-	no	no	no
chr12	40028300	40092933	0	-	-	-	-	no	no	no
chr12	40028300	40048210	0	-	chr12:40028300-40048210	-	chr12:40028300-40048210	yes	no	no
chr12	40018845	40048210	0	-	-	-	-	no	no	no
chr12	39363097	39370261	0	-	chr12:39363097-39370261	-	-	no	no	no
chr12	39351776	39370261	0	-	chr12:39351776-39370261	-	-	no	no	no
chr12	39319905	39370261	0	-	-	-	-	no	no	no
chr12	39319905	39322882	0	-	chr12:39319905-39322882	-	-	no	no	no
chr12	39301479	39311553	0	-	chr12:39301479-39311553	-	chr12:39301479-39311553	no	no	no
chr12	38829378	38874511	0	-	chr12:38829378-38874511	-	-	no	no	no
chr12	38760846	38767738	0	-	chr12:38760846-38767738	-	-	no	no	no
chr12	38670728	38693838	0	-	chr12:38670728-38693838	-	-	no	no	no
chr12	3673445	3680349	0	-	chr12:3673445-3680349	-	-	no	no	no
chr12	365933	385974	0	-	chr12:365933-385974	-	-	no	no	no
chr12	362962	376724	0	-	-	-	-	no	no	no
chr12	354075	363097	0	-	chr12:354075-363097	-	-	no	no	no
chr12	350620	366104	0	-	chr12:350620-366104	chr12:350621-366104	-	no	no	no
chr12	350620	356537	0	-	chr12:350620-356537	-	chr12:350620-356537	no	no	no
chr12	350620	354234	0	-	chr12:350620-354234	chr12:350621-354234	chr12:350620-354234	no	no	no
chr12	334240	354234	0	-	-	-	-	no	no	no
chr12	328834	334422	0	-	chr12:328834-334422	-	chr12:328834-334422	no	no	no
chr12	3285157	3285484	0	-	-	-	-	no	no	no
chr12	32841027	32850973	0	-	chr12:32841027-32850973	-	-	no	no	no
chr12	32821355	32824162	0	-	chr12:32821355-32824162	-	-	no	no	no
chr12	32792643	32802556	0	-	-	-	-	no	no	no
chr12	32730987	32733807	0	-	-	-	-	no	no	no
chr12	32710928	32718763	0	-	chr12:32710928-32718763	-	-	no	no	no
chr12	32708152	32718763	0	-	chr12:32708152-32718763	-	chr12:32708152-32718763	no	no	no
chr12	32701414	32713371	0	-	chr12:32701414-32713371	-	-	no	no	no
chr12	32624975	32633689	0	-	chr12:32624975-32633689	-	-	no	no	no
chr12	32624421	32633689	0	-	chr12:32624421-32633689	-	-	no	no	no
chr12	32619697	32633689	0	-	chr12:32619697-32633689	-	-	no	no	no
chr12	32607956	32625779	0	-	chr12:32607956-32625779	-	-	no	no	no
chr12	32607956	32611283	0	chr12:32607956-32611283	chr12:32607956-32611283	-	chr12:32607956-32611283	yes	no	no
chr12	32602160	32633689	0	-	chr12:32602160-32633689	-	-	no	no	no
chr12	32599401	32599642	0	-	-	-	-	no	no	no
chr12	32598496	32640453	0	-	chr12:32598496-32640453	-	-	no	no	no
chr12	32598496	32633689	0	-	chr12:32598496-32633689	-	-	no	no	no
chr12	32598496	32631823	0	-	-	-	-	no	no	no
chr12	32598496	32625779	0	-	chr12:32598496-32625779	-	-	no	no	no
chr12	32598496	32619870	0	-	chr12:32598496-32619870	-	-	no	no	no
chr12	32598496	32611283	0	-	chr12:32598496-32611283	-	chr12:32598496-32611283	no	no	no
chr12	32598496	32608095	0	-	chr12:32598496-32608095	-	-	no	no	no
chr12	32598496	32602317	0	-	chr12:32598496-32602317	-	-	no	no	no
chr12	32598496	32601423	0	-	chr12:32598496-32601423	-	-	no	no	no
chr12	32594215	32640453	0	-	-	-	-	no	no	no
chr12	32581959	32640453	0	-	-	-	-	no	no	no
chr12	32581959	32625779	0	-	chr12:32581959-32625779	-	-	no	no	no
chr12	32581959	32611283	0	-	chr12:32581959-32611283	-	-	no	no	no
chr12	32576265	32611283	0	-	chr12:32576265-32611283	-	chr12:32576265-32611283	no	no	no
chr12	32476930	32602317	0	-	-	-	-	no	no	no
chr12	32465307	32473743	0	-	-	-	-	no	no	no
chr12	32327460	32337706	0	-	chr12:32327460-32337706	-	-	no	no	no
chr12	32304420	32305059	0	-	-	-	-	no	no	no
chr12	32173393	32216459	0	-	-	-	-	no	no	no
chr12	31982442	31983325	0	-	-	-	-	no	no	no
chr12	31980877	31992749	0	-	-	-	-	no	no	no
chr12	31980877	31987322	0	-	chr12:31980877-31987322	-	chr12:31980877-31987322	no	no	no
chr12	31701862	31709425	0	-	chr12:31701862-31709425	-	-	no	no	no
chr12	31689006	31709425	0	-	chr12:31689006-31709425	-	chr12:31689006-31709425	no	no	no
chr12	31689006	31702007	0	-	chr12:31689006-31702007	-	-	yes	no	no
chr12	31661840	31662267	0	-	chr12:31661840-31662267	-	chr12:31661840-31662267	no	no	no
chr12	31479588	31499671	0	-	chr12:31479588-31499671	-	-	no	no	no
chr12	31479588	31495919	0	-	chr12:31479588-31495919	-	-	no	no	no
chr12	31451939	31495919	0	-	chr12:31451939-31495919	-	chr12:31451939-31495919	no	no	no
chr12	31451939	31460381	0	-	chr12:31451939-31460381	-	chr12:31451939-31460381	no	no	no
chr12	31447537	31499698	0	-	-	-	-	no	no	no
chr12	31447537	31499671	0	-	chr12:31447537-31499671	-	chr12:31447537-31499671	no	no	no
chr12	31442774	31447769	0	-	chr12:31442774-31447769	-	chr12:31442774-31447769	no	no	no
chr12	31433154	31495919	0	-	chr12:31433154-31495919	-	-	no	no	no
chr12	31433154	31442925	0	-	chr12:31433154-31442925	-	chr12:31433154-31442925	no	no	no
chr12	31423596	31447769	0	-	chr12:31423596-31447769	-	chr12:31423596-31447769	no	no	no
chr12	31423596	31433248	0	-	chr12:31423596-31433248	-	chr12:31423596-31433248	no	no	no
chr12	31413435	31433248	0	-	chr12:31413435-31433248	-	chr12:31413435-31433248	no	no	no
chr12	31282715	31298224	0	-	-	-	-	no	no	no
chr12	30728647	30751133	0	-	chr12:30728647-30751133	chr12:30728648-30751133	-	yes	no	no
chr12	30728647	30735206	0	-	chr12:30728647-30735206	-	-	no	no	no
chr12	30725965	30751133	0	-	chr12:30725965-30751133	-	chr12:30725965-30751133	no	no	no
chr12	30723258	30753559	0	-	chr12:30723258-30753559	-	-	no	no	no
chr12	30723258	30751133	0	-	-	-	-	no	no	no
chr12	30720810	30726088	0	-	chr12:30720810-30726088	-	-	no	no	no
chr12	30720810	30724451	0	-	chr12:30720810-30724451	-	-	no	no	no
chr12	30716507	30753559	0	-	chr12:30716507-30753559	-	-	no	no	no
chr12	30714958	30724451	0	-	-	-	-	no	no	no
chr12	30713784	30735206	0	-	chr12:30713784-30735206	-	-	no	no	no
chr12	30710447	30753559	0	-	-	-	-	no	no	no
chr12	306945	323781	0	-	chr12:306945-323781	-	-	no	no	no
chr12	30685799	30690577	0	-	-	-	-	no	no	no
chr12	30670961	30676587	0	-	-	-	-	no	no	no
chr12	30669182	30681817	0	-	-	-	-	no	no	no
chr12	30663488	30676587	0	-	chr12:30663488-30676587	-	-	no	no	no
chr12	30656683	30666251	0	-	chr12:30656683-30666251	-	-	no	no	no
chr12	2994737	3022017	0	-	chr12:2994737-3022017	-	chr12:2994737-3022017	no	no	no
chr12	2994737	3012232	0	-	chr12:2994737-3012232	-	-	no	no	no
chr12	2937630	2938285	0	-	chr12:2937630-2938285	-	-	no	no	no
chr12	29357989	29358143	0	-	-	-	-	no	no	no
chr12	29338530	29341816	0	-	-	-	-	no	no	no
chr12	29338530	29341218	0	-	-	-	-	no	no	no
chr12	2933417	2938285	0	-	chr12:2933417-2938285	-	chr12:2933417-2938285	no	no	no
chr12	29293299	29321924	0	-	chr12:29293299-29321924	-	-	yes	no	no
chr12	292758	334422	0	-	-	-	-	no	no	no
chr12	2920762	2934561	0	-	chr12:2920762-2934561	-	-	no	no	no
chr12	2909528	2934561	0	-	chr12:2909528-2934561	-	-	no	no	no
chr12	2909528	2931240	0	-	chr12:2909528-2931240	-	-	no	no	no
chr12	2909528	2922402	0	-	chr12:2909528-2922402	-	chr12:2909528-2922402	no	no	no
chr12	2866392	2868754	0	-	chr12:2866392-2868754	-	chr12:2866392-2868754	no	no	no
chr12	2864319	2866521	0	-	chr12:2864319-2866521	-	chr12:2864319-2866521	no	no	no
chr12	28450160	28484165	0	chr12:28450160-28484165	chr12:28450160-28484165	-	-	no	no	no
chr12	28391303	28484165	0	-	chr12:28391303-28484165	-	-	no	no	no
chr12	28362437	28412938	0	-	chr12:28362437-28412938	-	-	no	no	no
chr12	28305648	28452654	0	-	chr12:28305648-28452654	-	-	no	no	no
chr12	28305648	28391411	0	-	chr12:28305648-28391411	-	chr12:28305648-28391411	yes	no	no
chr12	28305648	28307749	0	-	chr12:28305648-28307749	-	chr12:28305648-28307749	no	no	no
chr12	28257201	28391411	0	-	chr12:28257201-28391411	-	-	no	no	no
chr12	28255580	28391411	0	-	chr12:28255580-28391411	-	-	no	no	no
chr12	28255580	28307749	0	-	chr12:28255580-28307749	chr12:28255581-28307749	-	no	no	no
chr12	28255580	28259448	0	-	chr12:28255580-28259442	-	chr12:28255580-28259442	no	no	no
chr12	28255580	28259442	0	-	chr12:28255580-28259442	-	chr12:28255580-28259442	no	no	no
chr12	28225794	28391411	0	-	chr12:28225794-28391411	-	-	no	no	no
chr12	28225794	28362515	0	-	-	-	-	yes	no	no
chr12	28225794	28259442	0	-	chr12:28225794-28259442	chr12:28225795-28259442	chr12:28225794-28259442	no	no	no
chr12	28225298	28259442	0	-	-	-	-	no	no	no
chr12	28209469	28307749	0	-	-	-	-	no	no	no
chr12	28204092	28226199	0	-	-	-	-	no	no	no
chr12	28204092	28225861	0	-	-	-	-	no	no	no
chr12	2820085	2840995	0	-	-	-	-	no	no	no
chr12	2820085	2824252	0	-	chr12:2820085-2824252	-	-	no	no	no
chr12	2820085	2821792	0	-	chr12:2820085-2821792	-	chr12:2820085-2821792	yes	no	no
chr12	2817222	2818277	0	-	chr12:2817222-2818277	-	-	no	no	no
chr12	2798705	2799940	0	-	-	-	-	no	no	no
chr12	27724046	27737608	0	-	chr12:27724046-27737608	-	chr12:27724046-27737608	no	no	no
chr12	27719807	27725667	0	-	chr12:27719807-27725667	-	-	no	no	no
chr12	27719807	27724186	0	-	chr12:27719807-27724186	-	chr12:27719807-27724186	no	no	no
chr12	27714779	27737608	0	-	chr12:27714779-27737608	chr12:27714780-27737608	chr12:27714779-27737608	no	no	no
chr12	27714779	27735556	0	-	chr12:27714779-27735556	-	-	no	no	no
chr12	27714779	27725667	0	-	chr12:27714779-27725667	-	-	yes	no	no
chr12	27714779	27724186	0	chr12:27714779-27724186	chr12:27714779-27724186	chr12:27714780-27724186	chr12:27714779-27724186	yes	yes	no
chr12	27654721	27671546	0	-	chr12:27654721-27671546	-	-	no	no	no
chr12	27654721	27667320	0	-	chr12:27654721-27667320	-	-	no	no	no
chr12	27650009	27669848	0	-	-	-	-	no	no	no
chr12	27650009	27664446	0	-	chr12:27650009-27664446	-	-	no	no	no
chr12	27650009	27656730	0	-	chr12:27650009-27656730	-	chr12:27650009-27656730	no	no	no
chr12	27646061	27664446	0	-	-	-	-	no	no	no
chr12	27646061	27658848	0	-	-	-	-	no	no	no
chr12	27633361	27646148	0	-	chr12:27633361-27646148	-	-	no	no	no
chr12	27426131	27426317	0	-	-	-	-	no	no	no
chr12	27400533	27426317	0	-	-	-	-	no	no	no
chr12	27395318	27418196	0	-	-	-	-	no	no	no
chr12	27387227	27401674	0	-	-	-	-	no	no	no
chr12	27380246	27426317	0	-	-	-	-	no	no	no
chr12	27380246	27418196	0	-	chr12:27380246-27418196	-	-	no	no	no
chr12	27380246	27385560	0	-	chr12:27380246-27385560	-	-	no	no	no
chr12	27376345	27426317	0	-	-	-	-	no	no	no
chr12	27368261	27415947	0	-	chr12:27368261-27415947	-	-	no	no	no
chr12	27368261	27403541	0	-	chr12:27368261-27403541	-	chr12:27368261-27403541	no	no	no
chr12	27368261	27402677	0	-	chr12:27368261-27402677	-	-	no	no	no
chr12	27368261	27390239	0	-	chr12:27368261-27390239	-	chr12:27368261-27390239	no	no	no
chr12	27368261	27385560	0	-	chr12:27368261-27385560	-	-	no	no	no
chr12	27368261	27380404	0	-	chr12:27368261-27380404	chr12:27368262-27380404	chr12:27368261-27380404	no	no	no
chr12	27368261	27377564	0	-	-	-	-	no	no	no
chr12	27368261	27376416	0	-	-	-	chr12:27368261-27376416	no	no	no
chr12	27368261	27376387	0	-	chr12:27368261-27376387	-	chr12:27368261-27376387	no	no	no
chr12	27368261	27370230	0	-	chr12:27368261-27370230	-	chr12:27368261-27370230	no	no	no
chr12	27312548	27318019	0	-	-	-	-	no	no	no
chr12	27121945	27161870	0	-	-	-	-	no	no	no
chr12	27046157	27066226	0	-	-	-	-	no	no	no
chr12	27030733	27032681	0	-	-	-	-	no	no	no
chr12	27030157	27032230	0	-	-	-	-	no	no	no
chr12	26996741	26999676	0	-	chr12:26996741-26999676	-	chr12:26996741-26999676	no	no	no
chr12	26996741	26999648	0	-	chr12:26996741-26999648	-	-	no	no	no
chr12	26995236	27003390	0	-	chr12:26995236-27003390	-	-	no	no	no
chr12	26990449	26999676	0	-	chr12:26990449-26999676	-	chr12:26990449-26999676	yes	no	no
chr12	26982772	27003390	0	-	chr12:26982772-27003390	-	-	no	no	no
chr12	26982772	26999676	0	-	chr12:26982772-26999676	-	chr12:26982772-26999676	no	no	no
chr12	26982772	26990627	0	-	chr12:26982772-26990627	-	-	no	no	no
chr12	26980565	26990627	0	-	chr12:26980565-26990627	-	-	no	no	no
chr12	26979783	26990627	0	-	chr12:26979783-26990627	-	chr12:26979783-26990627	no	no	no
chr12	26973949	26980646	0	-	-	-	-	no	no	no
chr12	26957965	26960628	0	-	-	-	-	no	no	no
chr12	26954144	26963455	0	-	chr12:26954144-26963455	-	-	no	no	no
chr12	26924354	26928905	0	-	chr12:26924354-26928905	-	chr12:26924354-26928905	no	no	no
chr12	26922615	26928905	0	-	chr12:26922615-26928905	-	chr12:26922615-26928905	no	no	no
chr12	26911177	26928905	0	-	chr12:26911177-26928905	-	-	no	no	no
chr12	26911177	26917733	0	-	chr12:26911177-26917733	-	-	no	no	no
chr12	26905414	26928905	0	-	-	-	-	no	no	no
chr12	26711172	26725765	0	-	chr12:26711172-26725765	-	-	no	no	no
chr12	26682573	26725765	0	-	-	-	-	no	no	no
chr12	26628032	26716242	0	-	chr12:26628032-26716242	-	-	no	no	no
chr12	26595464	26655852	0	-	chr12:26595464-26655852	-	-	no	no	no
chr12	26556232	26624356	0	-	chr12:26556232-26624356	-	-	no	no	no
chr12	26510476	26655852	0	-	-	-	-	no	no	no
chr12	26055278	26067713	0	chr12:26055278-26067713	chr12:26055278-26067713	-	chr12:26055278-26067713	no	no	no
chr12	26055235	26065387	0	-	chr12:26055235-26065387	-	-	no	no	no
chr12	25225613	25245395	0	-	chr12:25225613-25245395	-	-	no	no	no
chr12	25215436	25245395	0	-	-	-	-	yes	no	no
chr12	25215436	25227412	0	-	-	-	-	no	no	no
chr12	25209798	25227412	0	-	-	-	-	no	no	no
chr12	22969362	22972468	0	-	chr12:22969362-22972468	-	-	no	no	no
chr12	22671271	22679454	0	-	-	-	-	no	no	no
chr12	22661123	22673621	0	-	-	-	-	no	no	no
chr12	22659013	22685186	0	-	-	-	-	no	no	no
chr12	22659013	22673660	0	-	chr12:22659013-22673660	-	chr12:22659013-22673660	yes	no	no
chr12	22656431	22673660	0	-	-	-	-	no	no	no
chr12	22643762	22685186	0	-	-	-	-	no	no	no
chr12	22643762	22673660	0	-	chr12:22643762-22673660	-	chr12:22643762-22673660	no	no	no
chr12	22643762	22661205	0	-	chr12:22643762-22661205	-	-	no	no	no
chr12	22643762	22644022	0	-	chr12:22643762-22644022	-	-	no	no	no
chr12	22506710	22513379	0	-	-	-	chr12:22506710-22513379	no	no	no
chr12	22490122	22506819	0	-	chr12:22490122-22506819	-	chr12:22490122-22506819	yes	no	no
chr12	22482556	22518137	0	-	chr12:22482556-22518137	-	-	no	no	no
chr12	22482556	22506819	0	-	chr12:22482556-22506819	-	-	no	no	no
chr12	22478312	22493337	0	-	chr12:22478312-22493337	-	-	no	no	no
chr12	22469708	22493337	0	-	chr12:22469708-22493337	-	-	no	no	no
chr12	22055148	22065287	0	-	-	-	-	no	no	no
chr12	21638352	21647016	0	-	-	-	chr12:21638352-21647016	no	no	no
chr12	21196945	21206033	0	-	chr12:21196945-21206033	-	-	no	no	no
chr12	21126117	21141658	0	-	-	-	-	no	no	no
chr12	21067318	21076569	0	-	chr12:21067318-21076569	-	-	no	no	no
chr12	21052095	21174709	0	-	-	-	-	no	no	no
chr12	21043333	21089929	0	-	-	-	-	no	no	no
chr12	21043333	21077465	0	-	-	-	-	no	no	no
chr12	21043333	21076569	0	-	chr12:21043333-21076569	-	chr12:21043333-21076569	no	no	no
chr12	21015638	21054636	0	-	-	-	-	no	no	no
chr12	21015638	21047217	0	-	-	-	-	no	no	no
chr12	20946582	21023287	0	-	-	-	-	no	no	no
chr12	20898435	20901467	0	-	chr12:20898435-20901467	-	-	no	no	no
chr12	20894191	20901467	0	-	-	-	-	no	no	no
chr12	20880854	20901467	0	-	chr12:20880854-20901467	-	-	no	no	no
chr12	20877771	20901467	0	-	chr12:20877771-20901467	-	-	no	no	no
chr12	20875234	20946715	0	-	-	-	-	no	no	no
chr12	20875234	20901467	0	-	chr12:20875234-20901467	-	-	no	no	no
chr12	20875234	20883602	0	-	chr12:20875234-20883602	-	-	no	no	no
chr12	20862755	21022996	0	-	-	-	-	no	no	no
chr12	20861016	21019380	0	-	-	-	-	no	no	no
chr12	20861016	20917329	0	-	-	-	-	yes	no	no
chr12	20861016	20916167	0	-	-	-	-	no	no	no
chr12	20861016	20901467	0	-	chr12:20861016-20901467	-	chr12:20861016-20901467	no	no	no
chr12	20861016	20862854	0	-	-	-	-	no	no	no
chr12	20858885	21019380	0	-	-	-	-	no	no	no
chr12	20855027	20862854	0	-	chr12:20855027-20862854	-	-	no	no	no
chr12	20795279	20901467	0	-	-	-	-	no	no	no
chr12	20637099	20654205	0	-	chr12:20637099-20654205	-	chr12:20637099-20654205	no	no	no
chr12	20629907	20654205	0	-	chr12:20629907-20654205	-	chr12:20629907-20654205	no	no	no
chr12	20621295	20654205	0	-	chr12:20621295-20654205	-	-	no	no	no
chr12	20621295	20639957	0	-	chr12:20621295-20639957	-	-	no	no	no
chr12	20616229	20635056	0	-	chr12:20616229-20635056	-	chr12:20616229-20635056	no	no	no
chr12	20613442	20654205	0	-	chr12:20613442-20654205	-	-	no	no	no
chr12	20393894	20404813	0	-	-	-	-	no	no	no
chr12	20098751	20100491	0	-	-	-	-	no	no	no
chr12	19923197	20011432	0	-	-	-	-	no	no	no
chr12	19911768	19974727	0	-	-	-	-	no	no	no
chr12	19650395	19671298	0	-	-	-	-	no	no	no
chr12	19590661	19603313	0	-	-	-	-	no	no	no
chr12	1955431	1997975	0	-	-	-	-	no	no	no
chr12	19552852	19558379	0	-	-	-	-	no	no	no
chr12	19545730	19553392	0	-	-	-	-	no	no	no
chr12	19512397	19522683	0	-	-	-	-	no	no	no
chr12	19500096	19514784	0	-	chr12:19500096-19514784	-	-	no	no	no
chr12	19473247	19500221	0	-	chr12:19473247-19500221	-	chr12:19473247-19500221	no	no	no
chr12	19466747	19493986	0	-	-	-	-	no	no	no
chr12	19462509	19518113	0	-	chr12:19462509-19518113	-	-	no	no	no
chr12	19462509	19514784	0	-	chr12:19462509-19514784	-	chr12:19462509-19514784	no	no	no
chr12	19462509	19500221	0	-	chr12:19462509-19500221	-	chr12:19462509-19500221	yes	no	no
chr12	19462509	19473355	0	-	chr12:19462509-19473355	-	chr12:19462509-19473355	no	no	no
chr12	19462509	19466850	0	-	-	-	-	no	no	no
chr12	19361581	19369798	0	-	chr12:19361581-19369798	-	-	no	no	no
chr12	19358227	19366109	0	-	chr12:19358227-19366109	-	-	no	no	no
chr12	19358227	19361706	0	-	chr12:19358227-19361706	-	-	no	no	no
chr12	19348398	19361706	0	-	chr12:19348398-19361706	-	-	no	no	no
chr12	19345841	19354002	0	-	chr12:19345841-19354002	-	-	no	no	no
chr12	19343322	19354002	0	-	chr12:19343322-19354002	-	-	no	no	no
chr12	19336514	19354002	0	-	chr12:19336514-19354002	-	-	no	no	no
chr12	19336514	19348519	0	-	chr12:19336514-19348519	-	-	no	no	no
chr12	19320561	19366109	0	-	-	-	-	no	no	no
chr12	19320561	19348519	0	-	chr12:19320561-19348519	-	-	no	no	no
chr12	19320561	19343434	0	-	chr12:19320561-19343434	-	-	no	no	no
chr12	19287472	19348519	0	-	chr12:19287472-19348519	-	-	no	no	no
chr12	19283279	19336616	0	-	chr12:19283279-19336616	-	-	no	no	no
chr12	19269769	19287556	0	-	chr12:19269769-19287556	-	chr12:19269769-19287556	no	no	no
chr12	19255044	19261021	0	-	chr12:19255044-19261021	-	-	no	no	no
chr12	19253939	19287556	0	-	chr12:19253939-19287556	-	chr12:19253939-19287556	no	no	no
chr12	19253939	19274983	0	-	chr12:19253939-19274983	-	chr12:19253939-19274983	no	no	no
chr12	19253939	19269885	0	-	-	-	-	no	no	no
chr12	19253939	19261021	0	-	chr12:19253939-19261021	-	chr12:19253939-19261021	yes	no	no
chr12	19253939	19257537	0	-	chr12:19253939-19257537	-	chr12:19253939-19257537	no	no	no
chr12	19140180	19210168	0	-	-	-	-	no	no	no
chr12	19132392	19287556	0	-	chr12:19132392-19287556	-	-	no	no	no
chr12	18562702	18567057	0	-	chr12:18562702-18567057	-	-	no	no	no
chr12	18546322	18567057	0	-	chr12:18546322-18567057	-	-	no	no	no
chr12	18503280	18594569	0	-	-	-	-	no	no	no
chr12	18468837	18505461	0	-	-	-	-	no	no	no
chr12	18420940	18594569	0	-	-	-	-	no	no	no
chr12	18420940	18497748	0	-	chr12:18420940-18497748	-	-	no	no	no
chr12	18399658	18505461	0	-	-	-	-	no	no	no
chr12	18391121	18424039	0	-	chr12:18391121-18424039	-	-	no	no	no
chr12	18381765	18424039	0	-	chr12:18381765-18424039	-	-	no	no	no
chr12	18381765	18399847	0	-	-	-	-	no	no	no
chr12	18362763	18424039	0	-	chr12:18362763-18424039	-	-	no	no	no
chr12	18346788	18424039	0	-	-	-	-	no	no	no
chr12	18346640	18424039	0	-	chr12:18346640-18424039	-	-	no	no	no
chr12	18346640	18399847	0	-	-	-	-	no	no	no
chr12	18343326	18391252	0	-	-	-	-	no	no	no
chr12	18338425	18424039	0	-	chr12:18338425-18424039	-	-	no	no	no
chr12	18338425	18399847	0	-	chr12:18338425-18399847	-	-	no	no	no
chr12	18338425	18391252	0	-	chr12:18338425-18391252	-	-	no	no	no
chr12	18338425	18371311	0	-	chr12:18338425-18371311	-	-	no	no	no
chr12	18338425	18346836	0	-	chr12:18338425-18346836	-	-	no	no	no
chr12	18325034	18424039	0	-	chr12:18325034-18424039	-	-	no	no	no
chr12	18325034	18371311	0	-	chr12:18325034-18371311	-	-	no	no	no
chr12	18320961	18424039	0	-	chr12:18320961-18424039	-	-	no	no	no
chr12	18320961	18371311	0	-	-	-	-	no	no	no
chr12	18313961	18371311	0	-	-	-	-	no	no	no
chr12	18290854	18294015	0	-	chr12:18290854-18294015	-	-	no	no	no
chr12	18282632	18424039	0	-	-	-	-	no	no	no
chr12	18282003	18362886	0	-	-	-	-	no	no	no
chr12	18282003	18346836	0	-	chr12:18282003-18346836	-	-	no	no	no
chr12	18282003	18325098	0	-	chr12:18282003-18325098	-	-	no	no	no
chr12	18282003	18294015	0	-	chr12:18282003-18294015	-	-	no	no	no
chr12	18281022	18424039	0	-	-	-	-	no	no	no
chr12	18281022	18314064	0	-	-	-	-	no	no	no
chr12	18281022	18294015	0	-	-	-	-	no	no	no
chr12	18140791	18264453	0	-	-	-	-	no	no	no
chr12	1777853	1784073	0	-	chr12:1777853-1784073	-	chr12:1777853-1784073	no	no	no
chr12	1777853	1780637	0	-	-	-	-	no	no	no
chr12	1772841	1784073	0	-	chr12:1772841-1784073	-	chr12:1772841-1784073	no	no	no
chr12	1754257	1784073	0	-	chr12:1754257-1784073	-	chr12:1754257-1784073	no	no	no
chr12	1702885	1754514	0	-	-	-	-	yes	no	no
chr12	15956935	15982436	0	-	chr12:15956935-15982436	-	-	no	no	no
chr12	15956935	15962947	0	-	chr12:15956935-15962947	-	chr12:15956935-15962947	no	no	no
chr12	15889927	15903143	0	-	-	-	-	no	no	no
chr12	15681225	15713325	0	-	-	-	-	no	no	no
chr12	15681225	15682972	0	chr12:15681225-15682972	chr12:15681225-15682972	-	chr12:15681225-15682972	no	no	no
chr12	15669386	15670923	0	-	chr12:15669386-15670923	-	-	no	no	no
chr12	15665755	15682972	0	-	chr12:15665755-15682972	-	-	no	no	no
chr12	15658078	15670923	0	-	chr12:15658078-15670923	-	-	no	no	no
chr12	15641721	15662099	0	-	-	-	-	no	no	no
chr12	15640702	15666522	0	-	-	-	-	no	no	no
chr12	15631441	15670923	0	-	chr12:15631441-15670923	-	chr12:15631441-15670923	no	no	no
chr12	15631441	15662099	0	-	chr12:15631441-15662099	-	chr12:15631441-15662099	no	no	no
chr12	1497699	1502581	0	-	-	-	-	no	no	no
chr12	14914432	14914583	0	-	-	-	-	no	no	no
chr12	14612878	14619916	0	-	-	-	-	no	no	no
chr12	14593458	14619916	0	-	-	-	-	no	no	no
chr12	14540763	14553412	0	-	chr12:14540763-14553412	-	-	no	no	no
chr12	14535658	14553412	0	-	chr12:14535658-14553412	-	-	no	no	no
chr12	14434339	14466590	0	-	-	-	-	no	no	no
chr12	14434339	14438267	0	-	chr12:14434339-14438267	-	-	no	no	no
chr12	14423908	14466590	0	-	chr12:14423908-14466590	-	-	no	no	no
chr12	14423908	14461133	0	-	chr12:14423908-14461133	-	-	no	no	no
chr12	14423908	14457295	0	-	chr12:14423908-14457295	-	-	no	no	no
chr12	14423908	14447053	0	-	chr12:14423908-14447053	-	-	no	no	no
chr12	14423908	14438267	0	-	chr12:14423908-14438267	-	-	no	no	no
chr12	14423908	14425473	0	-	chr12:14423908-14425473	chr12:14423909-14425473	-	yes	no	no
chr12	1439060	1444750	0	-	-	-	-	no	no	no
chr12	1371832	1444750	0	-	chr12:1371832-1444750	-	chr12:1371832-1444750	no	no	no
chr12	133191488	133192003	0	-	chr12:133191488-133192003	-	chr12:133191488-133192003	no	no	no
chr12	133143519	133158550	0	-	-	-	-	no	no	no
chr12	133041284	133048848	0	-	chr12:133041277-133048848	-	-	no	no	no
chr12	133041277	133048848	0	-	chr12:133041277-133048848	-	-	yes	no	no
chr12	133007041	133012324	0	-	-	-	-	no	no	no
chr12	132945620	132948270	0	-	chr12:132945620-132948270	-	-	no	no	no
chr12	132922906	132923867	0	-	-	-	-	no	no	no
chr12	132870723	132887340	0	-	chr12:132870723-132887340	-	-	no	no	no
chr12	132861466	132870783	0	-	chr12:132861466-132870783	-	-	no	no	no
chr12	132851617	132861634	0	-	chr12:132851617-132861634	-	chr12:132851617-132861634	no	no	no
chr12	132844026	132848724	0	-	chr12:132844026-132848724	-	chr12:132844026-132848724	no	no	no
chr12	132841517	132861634	0	-	-	-	-	no	no	no
chr12	132827391	132827902	0	-	-	-	-	no	no	no
chr12	132813306	132822311	0	-	chr12:132813306-132822311	-	-	no	no	no
chr12	132813306	132816812	0	-	chr12:132813306-132816812	-	-	no	no	no
chr12	132804715	132813419	0	-	chr12:132804715-132813419	-	chr12:132804715-132813419	no	no	no
chr12	132796603	132822311	0	-	-	-	-	no	no	no
chr12	132795851	132822311	0	-	chr12:132795851-132822311	-	-	no	no	no
chr12	132789026	132827713	0	-	-	-	-	no	no	no
chr12	132786338	132791293	0	-	chr12:132786338-132791293	-	-	no	no	no
chr12	132780797	132784307	0	-	chr12:132780797-132784307	chr12:132780798-132784307	chr12:132780797-132784307	no	no	no
chr12	132780797	132782493	0	-	chr12:132780797-132782493	-	-	no	no	no
chr12	132750642	132755133	0	-	chr12:132750642-132755133	-	-	no	no	no
chr12	132747864	132748215	0	-	-	-	-	no	no	no
chr12	132747831	132755133	0	-	chr12:132747831-132755133	chr12:132747832-132755133	chr12:132747831-132755133	no	no	no
chr12	132747831	132748331	0	-	chr12:132747831-132748331	-	chr12:132747831-132748331	no	no	no
chr12	132743248	132755133	0	-	-	-	-	no	no	no
chr12	132743153	132755133	0	-	chr12:132743153-132755133	-	chr12:132743153-132755133	no	no	no
chr12	132741418	132755133	0	-	chr12:132741418-132755133	chr12:132741419-132755133	-	no	no	no
chr12	132736892	132755133	0	-	chr12:132736892-132755133	-	-	no	no	no
chr12	132735405	132755133	0	-	chr12:132735405-132755133	-	-	no	no	no
chr12	132734384	132755133	0	-	chr12:132734384-132755133	-	-	no	no	no
chr12	132734384	132750849	0	-	-	-	-	no	no	no
chr12	132734384	132737065	0	-	chr12:132734384-132737065	-	chr12:132734384-132737065	no	no	no
chr12	132734384	132735512	0	-	chr12:132734384-132735512	chr12:132734385-132735512	chr12:132734384-132735512	no	no	no
chr12	132727222	132755133	0	-	-	-	-	no	no	no
chr12	132720677	132721217	0	-	-	-	-	no	no	no
chr12	132714857	132718120	0	-	chr12:132714857-132718120	chr12:132714858-132718120	chr12:132714857-132718120	no	no	no
chr12	132687253	132822311	0	-	-	-	-	no	no	no
chr12	132680606	132687335	0	-	-	-	-	no	no	no
chr12	132657135	132668939	0	-	-	-	-	no	no	no
chr12	132632314	132639298	0	-	-	-	-	no	no	no
chr12	132572287	132574564	0	-	chr12:132572287-132574564	-	-	no	no	no
chr12	132507251	132508350	0	-	chr12:132507251-132508350	-	chr12:132507251-132508350	no	no	no
chr12	132151257	132151820	0	-	chr12:132151257-132151820	-	-	no	no	no
chr12	132121439	132126434	0	-	-	-	-	no	no	no
chr12	132120419	132121980	0	-	chr12:132120419-132121980	chr12:132120420-132121980	-	no	no	no
chr12	132105179	132126465	0	-	-	-	-	no	no	no
chr12	132103996	132126047	0	-	-	-	-	no	no	no
chr12	132037681	132055208	0	-	chr12:132037681-132055208	-	-	no	no	no
chr12	132037681	132038096	0	-	chr12:132037681-132038096	-	chr12:132037681-132038096	no	no	no
chr12	132031952	132062701	0	-	-	-	-	no	no	no
chr12	132029700	132038096	0	-	chr12:132029700-132038096	-	-	no	no	no
chr12	132028016	132050655	0	-	-	-	-	no	no	no
chr12	132028016	132044953	0	-	chr12:132028016-132044953	-	-	no	no	no
chr12	132005076	132038096	0	-	chr12:132005076-132038096	-	-	no	no	no
chr12	132005076	132006877	0	-	chr12:132005076-132006877	chr12:132005077-132006877	chr12:132005076-132006877	no	no	no
chr12	131992172	132006302	0	-	chr12:131992172-132006302	-	chr12:131992172-132006302	no	no	no
chr12	131982092	131994956	0	-	chr12:131982092-131994956	-	-	no	no	no
chr12	131960584	131961954	0	-	chr12:131960584-131961954	-	-	no	no	no
chr12	131908741	131909792	0	-	-	-	-	no	no	no
chr12	131764455	131778330	0	-	chr12:131764455-131778330	-	-	no	no	no
chr12	131764175	131766308	0	-	-	-	-	no	no	no
chr12	131753122	131756644	0	-	chr12:131753122-131756644	chr12:131753123-131756644	chr12:131753122-131756644	no	no	no
chr12	131725404	131728428	0	-	chr12:131725404-131728428	-	chr12:131725404-131728428	no	no	no
chr12	131714070	131728428	0	-	chr12:131714070-131728428	-	chr12:131714070-131728428	no	no	no
chr12	130821688	130827267	0	-	chr12:130821688-130827267	-	chr12:130821688-130827267	no	no	no
chr12	130808630	130827267	0	-	chr12:130808630-130827267	-	chr12:130808630-130827267	no	no	no
chr12	130798524	130821788	0	-	chr12:130798524-130821788	-	-	no	no	no
chr12	130798524	130813031	0	-	chr12:130798524-130813031	-	-	no	no	no
chr12	130798524	130808704	0	-	chr12:130798524-130808704	-	-	no	no	no
chr12	130798524	130801488	0	-	chr12:130798524-130801488	chr12:130798525-130801488	chr12:130798524-130801488	no	no	no
chr12	130791722	130808704	0	-	-	-	-	no	no	no
chr12	12915933	12916173	0	-	-	-	-	no	no	no
chr12	12913325	12913604	0	-	-	-	-	no	no	no
chr12	12908242	12913229	0	-	-	-	-	no	no	no
chr12	12908242	12909171	0	-	chr12:12908242-12909171	-	chr12:12908242-12909171	no	no	no
chr12	1289851	1444750	0	-	chr12:1289851-1444750	-	chr12:1289851-1444750	no	no	no
chr12	1289851	1408247	0	-	chr12:1289851-1408247	-	chr12:1289851-1408247	no	no	no
chr12	1289851	1371977	0	-	chr12:1289851-1371977	chr12:1289852-1371977	chr12:1289851-1371977	no	no	no
chr12	1289851	1290012	0	-	chr12:1289851-1290012	chr12:1289852-1290012	chr12:1289851-1290012	no	no	no
chr12	128814774	128815070	0	-	chr12:128814774-128815070	chr12:128814775-128815070	chr12:128814774-128815070	yes	no	no
chr12	128808787	128815070	0	-	chr12:128808787-128815070	-	chr12:128808787-128815070	yes	no	no
chr12	128800853	128815070	0	-	chr12:128800853-128815070	-	chr12:128800853-128815070	no	no	no
chr12	128799258	128815070	0	-	chr12:128799258-128815070	-	chr12:128799258-128815070	yes	no	no
chr12	12855170	12859577	0	-	-	-	-	no	no	no
chr12	12846334	12861399	0	-	-	-	-	no	no	no
chr12	12839073	12859577	0	-	-	-	-	yes	no	no
chr12	126033221	126038278	0	-	-	-	-	no	no	no
chr12	126030465	126034009	0	-	-	-	-	no	no	no
chr12	12519861	12521463	0	-	chr12:12519861-12521463	-	chr12:12519861-12521463	no	no	no
chr12	125102678	125118765	0	-	chr12:125102678-125118765	-	chr12:125102678-125118765	no	no	no
chr12	125102678	125109839	0	-	-	-	-	no	no	no
chr12	125102678	125107268	0	-	chr12:125102678-125107268	-	chr12:125102678-125107268	no	no	no
chr12	125012533	125026227	0	-	-	-	-	no	no	no
chr12	12500518	12554659	0	-	-	-	-	no	no	no
chr12	12500518	12521463	0	-	chr12:12500518-12521463	-	chr12:12500518-12521463	no	no	no
chr12	124966792	124967218	0	-	chr12:124966792-124967218	-	chr12:124966792-124967218	no	no	no
chr12	124952397	124954211	0	-	chr12:124952397-124954211	chr12:124952398-124954211	-	no	no	no
chr12	124911658	124913168	0	-	-	-	-	no	no	no
chr12	12487027	12521463	0	-	chr12:12487027-12521463	-	-	no	no	no
chr12	124807760	124811965	0	-	chr12:124807760-124811965	-	chr12:124807760-124811965	no	no	no
chr12	124486440	124495368	0	-	chr12:124486440-124495368	-	chr12:124486440-124495368	no	no	no
chr12	124483595	124495368	0	-	chr12:124483595-124495368	-	-	no	no	no
chr12	124483595	124486568	0	-	chr12:124483595-124486568	-	chr12:124483595-124486568	no	no	no
chr12	124457105	124473131	0	-	-	-	-	no	no	no
chr12	124449814	124473131	0	-	chr12:124449814-124473131	-	-	no	no	no
chr12	124437929	124495368	0	-	chr12:124437929-124495368	-	-	no	no	no
chr12	124437929	124457162	0	-	chr12:124437929-124457162	-	chr12:124437929-124457162	no	no	no
chr12	124426621	124457162	0	-	chr12:124426621-124457162	-	-	no	no	no
chr12	124426621	124449867	0	-	chr12:124426621-124449867	-	chr12:124426621-124449867	no	no	no
chr12	124426621	124437996	0	-	chr12:124426621-124437996	chr12:124426622-124437996	chr12:124426621-124437996	no	no	no
chr12	124426621	124430787	0	-	chr12:124426621-124430787	-	-	no	no	no
chr12	124419956	124457162	0	-	chr12:124419956-124457162	-	chr12:124419956-124457162	no	no	no
chr12	124419956	124449867	0	-	chr12:124419956-124449867	-	-	no	no	no
chr12	124419956	124437996	0	-	chr12:124419956-124437996	-	chr12:124419956-124437996	no	no	no
chr12	124419956	124430787	0	-	chr12:124419956-124430787	chr12:124419957-124430787	chr12:124419956-124430787	yes	no	no
chr12	124419956	124430781	0	-	chr12:124419956-124430787	chr12:124419957-124430787	chr12:124419956-124430787	no	no	no
chr12	124400500	124449867	0	-	-	-	-	no	no	no
chr12	124398118	124457162	0	-	-	-	-	no	no	no
chr12	124398118	124402561	0	-	-	-	chr12:124398118-124402561	no	no	no
chr12	124385744	124437996	0	-	chr12:124385744-124437996	-	-	no	no	no
chr12	124378236	124466286	0	-	-	-	-	no	no	no
chr12	124378236	124426800	0	-	-	-	-	no	no	no
chr12	124378236	124385887	0	-	chr12:124378236-124385887	-	-	no	no	no
chr12	124372021	124385887	0	-	chr12:124372021-124385887	-	-	no	no	no
chr12	124372021	124378384	0	-	chr12:124372021-124378384	chr12:124372022-124378384	chr12:124372021-124378384	no	no	no
chr12	124372021	124372610	0	-	chr12:124372021-124372610	-	-	no	no	no
chr12	124362125	124378384	0	-	chr12:124362125-124378384	-	-	no	no	no
chr12	124347824	124350737	0	-	chr12:124347824-124350737	-	chr12:124347824-124350737	no	no	no
chr12	124326190	124330898	0	-	-	-	-	no	no	no
chr12	124011380	124012475	0	-	-	-	-	no	no	no
chr12	123743784	123751229	0	-	-	-	-	no	no	no
chr12	123733925	123737271	0	-	chr12:123733925-123737271	-	chr12:123733925-123737271	no	no	no
chr12	123722350	123737271	0	-	-	-	-	no	no	no
chr12	123718622	123754537	0	-	-	-	-	no	no	no
chr12	123718622	123726285	0	-	chr12:123718622-123726285	-	-	no	no	no
chr12	123718622	123724791	0	-	chr12:123718622-123724791	-	chr12:123718622-123724791	no	no	no
chr12	123717949	123737271	0	-	-	-	-	no	no	no
chr12	123645454	123652735	0	-	chr12:123645454-123652735	chr12:123645455-123652735	chr12:123645454-123652735	yes	no	no
chr12	123639263	123652735	0	-	chr12:123639263-123652735	chr12:123639264-123652735	-	yes	no	no
chr12	123636824	123637597	0	-	-	-	-	no	no	no
chr12	123607431	123608829	0	-	chr12:123607431-123608829	-	chr12:123607431-123608829	no	no	no
chr12	123605864	123616603	0	-	-	-	-	no	no	no
chr12	123603847	123606159	0	-	-	-	-	no	no	no
chr12	123597810	123598109	0	-	-	-	-	no	no	no
chr12	123586746	123594297	0	-	-	-	-	no	no	no
chr12	123586746	123590449	0	chr12:123586746-123590449	chr12:123586746-123590449	chr12:123586747-123590449	chr12:123586746-123590449	no	no	no
chr12	123498543	123518494	0	-	chr12:123498543-123518494	-	-	no	no	no
chr12	123498543	123499536	0	-	chr12:123498543-123499536	chr12:123498544-123499536	chr12:123498543-123499536	yes	no	no
chr12	123484179	123499536	0	-	chr12:123484179-123499536	-	chr12:123484179-123499536	no	no	no
chr12	123390629	123396432	0	-	chr12:123390629-123396432	-	-	no	no	no
chr12	123348028	123357852	0	-	-	-	-	no	no	no
chr12	123345257	123345570	0	-	chr12:123345257-123345570	-	-	no	no	no
chr12	123340987	123345570	0	-	chr12:123340987-123345570	-	-	no	no	no
chr12	123334052	123348133	0	-	chr12:123334052-123348133	-	-	no	no	no
chr12	123331241	123341088	0	-	chr12:123331241-123341088	-	-	no	no	no
chr12	123327425	123330509	0	-	chr12:123327425-123330509	-	-	no	no	no
chr12	123323679	123326334	0	-	chr12:123323679-123326334	-	-	no	no	no
chr12	123313619	123323831	0	-	chr12:123313619-123323831	-	-	no	no	no
chr12	123313619	123321732	0	-	chr12:123313619-123321732	-	-	no	no	no
chr12	123313619	123315660	0	-	chr12:123313619-123315660	-	chr12:123313619-123315660	no	no	no
chr12	123309309	123323831	0	-	chr12:123309309-123323831	-	chr12:123309309-123323831	no	no	no
chr12	123302823	123311129	0	-	chr12:123302823-123311129	-	-	no	no	no
chr12	123233429	123253950	0	-	-	-	-	no	no	no
chr12	123223037	123230522	0	-	chr12:123223037-123230522	-	-	no	no	no
chr12	123214743	123218499	0	-	chr12:123214743-123218499	-	-	no	no	no
chr12	123210055	123223127	0	-	chr12:123210055-123223127	-	chr12:123210055-123223127	no	no	no
chr12	123194385	123223127	0	-	chr12:123194385-123223127	-	chr12:123194385-123223127	no	no	no
chr12	123194385	123194601	0	-	chr12:123194385-123194601	-	-	no	no	no
chr12	123179925	123223127	0	-	-	-	-	no	no	no
chr12	123176687	123198334	0	-	chr12:123176687-123198334	-	-	no	no	no
chr12	123166654	123181210	0	-	chr12:123166654-123181210	-	chr12:123166654-123181210	no	no	no
chr12	123163013	123202319	0	-	chr12:123163013-123202319	-	-	no	no	no
chr12	123160780	123203375	0	-	chr12:123160780-123203375	-	-	no	no	no
chr12	123160780	123181210	0	-	chr12:123160780-123181210	-	chr12:123160780-123181210	no	no	no
chr12	123160780	123164090	0	-	chr12:123160780-123164090	-	-	no	no	no
chr12	123110384	123149647	0	-	-	-	-	no	no	no
chr12	123012612	123014042	0	-	chr12:123012612-123014042	-	chr12:123012612-123014042	no	no	no
chr12	122995388	123005548	0	-	-	-	-	no	no	no
chr12	122932191	122935431	0	-	chr12:122932191-122935431	-	chr12:122932191-122935431	no	no	no
chr12	122920187	122935431	0	-	-	-	-	no	no	no
chr12	122877801	122879505	0	-	-	-	-	no	no	no
chr12	122839142	122861039	0	-	-	-	-	no	no	no
chr12	122797306	122813419	0	-	chr12:122797306-122813419	-	-	no	no	no
chr12	122788757	122813419	0	-	chr12:122788757-122813419	-	chr12:122788757-122813419	no	no	no
chr12	122785718	122792121	0	-	chr12:122785718-122792121	-	-	no	no	no
chr12	122781163	122813419	0	-	-	-	-	no	no	no
chr12	122777490	122813419	0	-	chr12:122777490-122813419	-	-	no	no	no
chr12	122777490	122781330	0	-	chr12:122777490-122781330	chr12:122777491-122781330	chr12:122777490-122781330	no	no	no
chr12	122618342	122624688	0	-	chr12:122618342-122624688	-	chr12:122618342-122624688	no	no	no
chr12	122597730	122618545	0	-	-	-	-	no	no	no
chr12	122594275	122624688	0	-	chr12:122594275-122624688	chr12:122594276-122624688	-	no	no	no
chr12	122594275	122622607	0	-	chr12:122594275-122622607	-	-	no	no	no
chr12	122587760	122594385	0	-	-	-	-	no	no	no
chr12	122584277	122594385	0	-	chr12:122584277-122594385	-	-	no	no	no
chr12	122584277	122588816	0	-	chr12:122584277-122588816	-	-	no	no	no
chr12	122584277	122584990	0	-	chr12:122584277-122584990	-	-	no	no	no
chr12	122577671	122582985	0	-	chr12:122577671-122582985	-	-	no	no	no
chr12	122568260	122588816	0	-	-	-	-	no	no	no
chr12	122568260	122577029	0	-	chr12:122568260-122577029	-	-	no	no	no
chr12	122568260	122574380	0	-	chr12:122568260-122574380	-	chr12:122568260-122574380	no	no	no
chr12	122557383	122562699	0	-	chr12:122557383-122562699	-	-	no	no	no
chr12	122551318	122562699	0	-	chr12:122551318-122562699	-	-	no	no	no
chr12	122549765	122562699	0	-	chr12:122549765-122562699	-	-	no	no	no
chr12	122547914	122602887	0	-	-	-	-	no	no	no
chr12	122547414	122574380	0	-	chr12:122547414-122574380	-	chr12:122547414-122574380	yes	no	no
chr12	122547414	122561974	0	-	-	-	-	no	no	no
chr12	122546175	122549864	0	-	chr12:122546175-122549864	-	-	no	no	no
chr12	122546175	122547969	0	-	chr12:122546175-122547969	-	chr12:122546175-122547969	no	no	no
chr12	122544158	122551696	0	-	chr12:122544158-122551696	-	-	no	no	no
chr12	122544158	122549864	0	-	chr12:122544158-122549864	-	-	no	no	no
chr12	122544158	122547969	0	-	chr12:122544158-122547969	-	chr12:122544158-122547969	no	no	no
chr12	122543599	122562699	0	-	-	-	-	no	no	no
chr12	122530021	122539754	0	-	chr12:122530021-122539754	-	-	no	no	no
chr12	122511108	122515227	0	-	chr12:122511108-122515227	chr12:122511109-122515227	-	no	no	no
chr12	122508217	122515227	0	-	chr12:122508217-122515227	-	-	no	no	no
chr12	122508217	122511188	0	-	chr12:122508217-122511188	-	chr12:122508217-122511188	no	no	no
chr12	122489385	122492789	0	-	chr12:122489385-122492789	-	-	no	no	no
chr12	122483459	122498863	0	-	-	-	-	no	no	no
chr12	122477840	122492789	0	-	-	-	-	no	no	no
chr12	122477840	122483563	0	-	chr12:122477840-122483563	-	-	no	no	no
chr12	12244261	12259895	0	-	-	-	-	no	no	no
chr12	12244261	12244655	0	-	chr12:12244261-12244655	chr12:12244262-12244655	chr12:12244261-12244655	no	no	no
chr12	122377388	122380558	0	-	chr12:122377388-122380558	-	chr12:122377388-122380558	no	no	no
chr12	122377388	122377960	0	-	chr12:122377388-122377960	-	-	no	no	no
chr12	122352725	122380558	0	-	chr12:122352725-122380558	-	-	no	no	no
chr12	122351110	122355312	0	-	-	-	-	no	no	no
chr12	122340980	122341697	0	-	-	-	-	no	no	no
chr12	122340752	122380558	0	-	chr12:122340752-122380558	-	-	no	no	no
chr12	122340752	122361181	0	-	chr12:122340752-122361181	-	-	no	no	no
chr12	122340752	122352786	0	-	chr12:122340752-122352786	-	-	no	no	no
chr12	122340752	122341697	0	-	chr12:122340752-122341697	chr12:122340753-122341697	chr12:122340752-122341697	no	no	no
chr12	122337937	122340190	0	-	-	-	-	no	no	no
chr12	122334647	122354556	0	-	chr12:122334647-122354556	-	-	no	no	no
chr12	122334647	122341697	0	-	-	-	chr12:122334647-122341697	no	no	no
chr12	122327946	122341697	0	-	chr12:122327946-122341697	-	-	no	no	no
chr12	122327946	122328426	0	-	chr12:122327946-122328426	-	-	no	no	no
chr12	122316748	122380558	0	-	chr12:122316748-122380558	-	-	no	no	no
chr12	122316748	122341697	0	-	chr12:122316748-122341697	-	-	no	no	no
chr12	122316748	122319348	0	-	chr12:122316748-122319348	chr12:122316749-122319348	-	no	no	no
chr12	122309761	122341697	0	-	chr12:122309761-122341697	-	-	no	no	no
chr12	122288488	122319348	0	-	chr12:122288488-122319348	-	-	no	no	no
chr12	122288488	122316855	0	-	chr12:122288488-122316855	-	-	no	no	no
chr12	122278791	122380558	0	-	-	-	-	no	no	no
chr12	122278153	122319348	0	-	chr12:122278153-122319348	-	-	no	no	no
chr12	122274037	122319348	0	-	-	-	-	no	no	no
chr12	122274037	122316855	0	-	chr12:122274037-122316855	-	-	no	no	no
chr12	122261260	122264199	0	-	chr12:122261260-122264199	-	chr12:122261260-122264199	no	no	no
chr12	122235785	122238724	0	-	chr12:122235785-122238724	-	chr12:122235785-122238724	yes	no	no
chr12	122232129	122232968	0	-	-	-	-	no	no	no
chr12	122216487	122224748	0	-	chr12:122216487-122224748	-	chr12:122216487-122224748	no	no	no
chr12	122216487	122218397	0	-	chr12:122216487-122218397	-	chr12:122216487-122218397	no	no	no
chr12	12210417	12212305	0	-	-	-	-	no	no	no
chr12	122035330	122044053	0	-	chr12:122035330-122044053	-	-	no	no	no
chr12	12203202	12216645	0	-	-	-	-	no	no	no
chr12	122030699	122044053	0	-	chr12:122030699-122044053	chr12:122030700-122044053	chr12:122030699-122044053	yes	no	no
chr12	121942533	121949061	0	-	chr12:121942533-121949061	-	chr12:121942533-121949061	no	no	no
chr12	121934246	121968169	0	-	chr12:121934246-121968169	-	chr12:121934246-121968169	no	no	no
chr12	121934044	121934356	0	-	-	-	-	no	no	no
chr12	121921285	121968169	0	-	-	-	-	no	no	no
chr12	121894738	121903107	0	-	chr12:121894738-121903107	chr12:121894739-121903107	chr12:121894738-121903107	yes	no	no
chr12	12186922	12206917	0	-	-	-	-	no	no	no
chr12	12186922	12203400	0	-	chr12:12186922-12203400	-	chr12:12186922-12203400	no	no	no
chr12	121825206	121830342	0	-	-	-	-	no	no	no
chr12	12179809	12212305	0	-	-	-	-	no	no	no
chr12	12179809	12203400	0	-	chr12:12179809-12203400	-	chr12:12179809-12203400	yes	no	no
chr12	12179809	12187119	0	-	chr12:12179809-12187119	-	chr12:12179809-12187119	no	no	no
chr12	121780871	121781192	0	chr12:121780871-121781192	chr12:121780871-121781192	-	chr12:121780871-121781192	no	no	no
chr12	121743628	121761738	0	-	chr12:121743628-121761738	chr12:121743629-121761738	chr12:121743628-121761738	yes	no	no
chr12	121743628	121752223	0	-	chr12:121743628-121752223	-	chr12:121743628-121752223	no	no	no
chr12	12150835	12165295	0	-	chr12:12150835-12165295	-	-	no	no	no
chr12	12147365	12165295	0	-	chr12:12147365-12165295	-	-	no	no	no
chr12	12147365	12151038	0	-	chr12:12147365-12151038	-	chr12:12147365-12151038	no	no	no
chr12	121416158	121423517	0	-	chr12:121416158-121423517	-	-	yes	no	no
chr12	121416158	121417911	0	-	chr12:121416158-121417911	-	chr12:121416158-121417911	yes	no	no
chr12	121402741	121417911	0	-	chr12:121402741-121417911	chr12:121402742-121417911	chr12:121402741-121417911	no	no	no
chr12	121400137	121417582	0	-	-	-	-	no	no	no
chr12	12138324	12151038	0	-	chr12:12138324-12151038	-	-	no	no	no
chr12	121342002	121347881	0	-	chr12:121342002-121347881	-	-	no	no	no
chr12	121330582	121331428	0	-	chr12:121330582-121331428	-	chr12:121330582-121331428	no	no	no
chr12	121268637	121270945	0	-	chr12:121268637-121270945	-	chr12:121268637-121270945	no	no	no
chr12	121268637	121269581	0	-	chr12:121268637-121269581	-	-	no	no	no
chr12	121232413	121233740	0	-	-	-	-	no	no	no
chr12	121023989	121027817	0	-	chr12:121023989-121027817	-	-	no	no	no
chr12	120970620	120971002	0	-	-	-	-	no	no	no
chr12	120782654	120866554	0	-	-	-	-	no	no	no
chr12	120782654	120791557	0	-	chr12:120782654-120791557	-	chr12:120782654-120791557	no	no	no
chr12	120782654	120784593	0	chr12:120782654-120784593	chr12:120782654-120784593	-	chr12:120782654-120784593	no	no	no
chr12	120716627	120717042	0	-	chr12:120716627-120717042	-	-	no	no	no
chr12	120578397	120579965	0	-	-	-	-	no	no	no
chr12	120565071	120566980	0	-	chr12:120565071-120566980	chr12:120565072-120566980	chr12:120565071-120566980	no	no	no
chr12	120562944	120563943	0	-	chr12:120562944-120563943	-	chr12:120562944-120563943	no	no	no
chr12	120560725	120563943	0	-	chr12:120560725-120563943	-	-	no	no	no
chr12	120557281	120560886	0	-	chr12:120557281-120560886	-	chr12:120557281-120560886	no	no	no
chr12	120557281	120557682	0	-	chr12:120557281-120557682	-	chr12:120557281-120557682	no	no	no
chr12	120546404	120560886	0	-	-	-	-	no	no	no
chr12	120546404	120557682	0	-	chr12:120546404-120557682	-	-	no	no	no
chr12	120539367	120557682	0	-	-	-	-	no	no	no
chr12	120539367	120546601	0	-	chr12:120539367-120546601	-	-	no	no	no
chr12	120510016	120522363	0	-	chr12:120510016-120522363	-	-	no	no	no
chr12	120510016	120516788	0	-	chr12:120510016-120516788	-	-	no	no	no
chr12	120175161	120176217	0	-	chr12:120175161-120176217	-	chr12:120175161-120176217	no	no	no
chr12	120173652	120174169	0	-	chr12:120173652-120174169	-	chr12:120173652-120174169	no	no	no
chr12	120154969	120155719	0	chr12:120154969-120155719	chr12:120154969-120155719	chr12:120154970-120155719	chr12:120154969-120155719	no	no	no
chr12	120151144	120151391	0	-	chr12:120151144-120151391	-	-	no	no	no
chr12	119998520	119998736	0	-	chr12:119998520-119998736	-	-	no	no	no
chr12	119850173	119869201	0	-	chr12:119850173-119869201	-	-	no	no	no
chr12	119850173	119857698	0	-	chr12:119850173-119857698	-	chr12:119850173-119857698	no	no	no
chr12	119822819	119876181	0	-	chr12:119822819-119876181	-	-	no	no	no
chr12	119822819	119850275	0	-	chr12:119822819-119850275	-	chr12:119822819-119850275	no	no	no
chr12	119822819	119834228	0	-	chr12:119822819-119834228	-	chr12:119822819-119834228	no	no	no
chr12	119803205	119850275	0	-	chr12:119803205-119850275	-	chr12:119803205-119850275	no	no	no
chr12	119757370	119767182	0	-	chr12:119757370-119767182	-	-	no	no	no
chr12	119752049	119785065	0	-	-	-	-	no	no	no
chr12	119752049	119761055	0	-	chr12:119752049-119761055	-	-	no	no	no
chr12	119728501	119742464	0	-	chr12:119728501-119742464	-	-	no	no	no
chr12	119728501	119734357	0	-	chr12:119728501-119734357	-	-	no	no	no
chr12	119720477	119772910	0	-	-	-	-	no	no	no
chr12	119697658	119713648	0	-	-	-	-	no	no	no
chr12	1189858	1290012	0	-	chr12:1189858-1290012	-	-	no	no	no
chr12	11884444	11886026	0	-	chr12:11884444-11886026	-	-	no	no	no
chr12	11869423	11886026	0	-	chr12:11869423-11886026	-	-	no	no	no
chr12	11869423	11869969	0	chr12:11869423-11869969	chr12:11869423-11869969	-	chr12:11869423-11869969	no	no	no
chr12	118400658	118403517	0	-	chr12:118400658-118403517	-	-	no	no	no
chr12	11839139	11853561	0	-	chr12:11839139-11853561	-	chr12:11839139-11853561	no	no	no
chr12	118386113	118391282	0	-	chr12:118386113-118391282	-	-	yes	no	no
chr12	118255447	118337337	0	-	-	-	-	no	no	no
chr12	118255447	118266759	0	-	chr12:118255447-118266759	-	-	no	no	no
chr12	118244893	118255655	0	-	chr12:118244893-118255655	-	chr12:118244893-118255655	no	no	no
chr12	118243414	118244965	0	-	chr12:118243414-118244965	-	-	no	no	no
chr12	118233673	118266759	0	-	chr12:118233673-118266759	-	chr12:118233673-118266759	no	no	no
chr12	118233673	118244965	0	-	chr12:118233673-118244965	-	chr12:118233673-118244965	no	no	no
chr12	118233673	118243516	0	-	chr12:118233673-118243516	-	chr12:118233673-118243516	no	no	no
chr12	118214016	118266759	0	-	-	-	-	no	no	no
chr12	118212913	118266759	0	-	-	-	-	no	no	no
chr12	118181370	118181607	0	-	chr12:118181370-118181607	chr12:118181371-118181607	chr12:118181370-118181607	no	no	no
chr12	118172456	118214110	0	-	chr12:118172456-118214110	-	-	no	no	no
chr12	118137157	118139551	0	-	-	-	-	no	no	no
chr12	118079345	118095814	0	-	chr12:118079345-118095814	-	-	no	no	no
chr12	1180539	1198207	0	-	-	-	-	no	no	no
chr12	1180539	1190052	0	-	chr12:1180539-1190052	-	-	no	no	no
chr12	118036337	118038388	0	-	chr12:118036337-118038388	-	chr12:118036337-118038388	no	no	no
chr12	118034162	118035324	0	-	-	-	-	no	no	no
chr12	118019071	118028030	0	-	chr12:118019071-118028030	-	chr12:118019071-118028030	no	no	no
chr12	118019071	118025828	0	-	chr12:118019071-118025828	-	chr12:118019071-118025828	yes	no	no
chr12	118019071	118022359	0	-	chr12:118019071-118022359	-	chr12:118019071-118022359	no	no	no
chr12	118019071	118020985	0	-	chr12:118019071-118020985	-	chr12:118019071-118020985	no	no	no
chr12	118017994	118028030	0	-	chr12:118017994-118028030	-	-	yes	no	no
chr12	11752449	11853561	0	-	chr12:11752449-11853561	-	-	no	no	no
chr12	117174204	117179582	0	-	-	-	-	no	no	no
chr12	117165484	117186571	0	-	chr12:117165484-117186571	-	-	no	no	no
chr12	117165484	117167077	0	-	chr12:117165484-117167077	-	chr12:117165484-117167077	no	no	no
chr12	117155790	117177641	0	-	-	-	-	no	no	no
chr12	117056805	117084090	0	-	-	-	-	no	no	no
chr12	117046558	117049158	0	-	chr12:117046558-117049158	-	-	no	no	no
chr12	117039029	117075340	0	-	-	-	-	no	no	no
chr12	117039029	117049158	0	-	-	-	-	no	no	no
chr12	117039029	117046838	0	-	-	-	-	no	no	no
chr12	117039029	117041994	0	-	-	-	-	no	no	no
chr12	117038982	117075340	0	-	-	-	-	no	no	no
chr12	117038982	117049158	0	-	-	-	-	no	no	no
chr12	117038982	117046838	0	-	-	-	-	no	no	no
chr12	117030021	117030834	0	-	-	-	-	no	no	no
chr12	117019088	117019244	0	-	-	-	-	no	no	no
chr12	117004435	117010450	0	-	-	-	-	no	no	no
chr12	116985205	117010450	0	-	chr12:116985205-117010450	-	chr12:116985205-117010450	no	no	no
chr12	116985205	116988869	0	-	chr12:116985205-116988869	-	chr12:116985205-116988869	no	no	no
chr12	116964696	116988869	0	-	chr12:116964696-116988869	-	chr12:116964696-116988869	yes	no	no
chr12	116945363	116988869	0	-	chr12:116945363-116988869	-	chr12:116945363-116988869	no	no	no
chr12	116945363	116964854	0	-	chr12:116945363-116964854	-	chr12:116945363-116964854	no	no	no
chr12	116945363	116949706	0	-	chr12:116945363-116949706	-	chr12:116945363-116949706	no	no	no
chr12	116928022	116988869	0	-	chr12:116928022-116988869	-	chr12:116928022-116988869	no	no	no
chr12	116928022	116964854	0	-	chr12:116928022-116964854	chr12:116928023-116964854	chr12:116928022-116964854	no	no	no
chr12	116928022	116949706	0	-	chr12:116928022-116949706	-	chr12:116928022-116949706	yes	no	no
chr12	116918530	116964854	0	-	-	-	chr12:116918530-116964854	yes	no	no
chr12	116918530	116945528	0	-	-	-	-	no	no	no
chr12	116918530	116928127	0	-	-	-	-	no	no	no
chr12	116915108	116926088	0	-	-	-	-	no	no	no
chr12	116833791	116836282	0	-	chr12:116833791-116836282	-	chr12:116833791-116836282	no	no	no
chr12	116749840	116779348	0	-	chr12:116749840-116779348	-	-	no	no	no
chr12	116749840	116766914	0	-	chr12:116749840-116766914	-	-	no	no	no
chr12	116719762	116723223	0	-	chr12:116719762-116723223	-	-	no	no	no
chr12	116236820	116237705	0	-	-	-	chr12:116236820-116237705	no	no	no
chr12	116232060	116237705	0	-	-	-	-	yes	no	no
chr12	116230532	116240462	0	-	-	-	chr12:116230532-116240462	no	no	no
chr12	116230532	116237705	0	-	-	chr12:116230533-116237705	chr12:116230532-116237705	no	yes	no
chr12	116230432	116240462	0	-	-	-	chr12:116230432-116240462	no	no	no
chr12	116230432	116237705	0	-	-	chr12:116230433-116237705	chr12:116230432-116237705	no	no	no
chr12	116226467	116237705	0	-	-	-	-	no	no	no
chr12	116205052	116237705	0	-	-	-	chr12:116205052-116237705	no	no	no
chr12	116111427	116113469	0	-	-	-	-	no	no	no
chr12	116096668	116230622	0	-	-	-	-	no	no	no
chr12	116096668	116119779	0	-	-	-	-	no	no	no
chr12	116096668	116111512	0	chr12:116096668-116111512	chr12:116096668-116111512	chr12:116096669-116111512	chr12:116096668-116111512	yes	no	no
chr12	116007410	116009132	0	-	-	-	-	no	no	no
chr12	113957781	113960178	0	-	chr12:113957781-113960178	-	-	no	no	no
chr12	113914968	113927229	0	-	-	-	-	no	no	no
chr12	113844667	113858896	0	-	-	-	-	no	no	no
chr12	113320580	113321348	0	-	chr12:113320580-113321348	-	-	no	no	no
chr12	113320330	113321348	0	-	chr12:113320330-113321348	-	-	no	no	no
chr12	113318963	113321348	0	-	chr12:113318963-113321348	-	-	no	no	no
chr12	113316525	113321348	0	-	-	-	-	no	no	no
chr12	113308149	113309085	0	-	-	-	-	no	no	no
chr12	113292881	113293073	0	-	-	-	-	no	no	no
chr12	113288162	113291958	0	-	chr12:113288162-113291958	-	-	no	no	no
chr12	113269756	113284771	0	-	chr12:113269756-113284771	-	chr12:113269756-113284771	yes	no	no
chr12	113267842	113269845	0	-	chr12:113267842-113269845	-	chr12:113267842-113269845	no	no	no
chr12	113226727	113260492	0	-	chr12:113226727-113260492	-	chr12:113226727-113260492	no	no	no
chr12	113127811	113130941	0	-	chr12:113127811-113130941	-	-	no	no	no
chr12	113121508	113130941	0	-	chr12:113121508-113130941	-	-	no	no	no
chr12	113103945	113104298	0	-	chr12:113103945-113104298	-	-	no	no	no
chr12	112916508	112917700	0	-	chr12:112916508-112917700	-	-	no	no	no
chr12	112502143	112506422	0	-	-	chr12:112502144-112506422	-	no	no	no
chr12	112486474	112506422	0	-	-	-	-	no	no	no
chr12	112486474	112489175	0	-	chr12:112486474-112489175	-	-	no	no	no
chr12	112477650	112478015	0	-	chr12:112477650-112478015	chr12:112477651-112478015	chr12:112477650-112478015	no	no	no
chr12	112472943	112489175	0	-	chr12:112472943-112489175	-	-	no	no	no
chr12	112472943	112482205	0	-	chr12:112472943-112482205	-	chr12:112472943-112482205	no	no	no
chr12	112450317	112454680	0	-	chr12:112450317-112454680	-	chr12:112450317-112454680	no	no	no
chr12	112446275	112506422	0	-	-	-	-	no	no	no
chr12	112446275	112456898	0	-	-	-	chr12:112446275-112456898	no	no	no
chr12	112446275	112456063	0	-	chr12:112446275-112456063	-	-	no	no	no
chr12	112446275	112450512	0	-	chr12:112446275-112450512	-	chr12:112446275-112450512	no	no	no
chr12	11243782	11245890	0	-	-	-	-	no	no	no
chr12	112405852	112406890	0	-	-	-	-	no	no	no
chr12	112319224	112319742	0	-	chr12:112319224-112319742	chr12:112319225-112319742	chr12:112319224-112319742	no	no	no
chr12	112306063	112319742	0	-	chr12:112306063-112319742	-	chr12:112306063-112319742	no	no	no
chr12	112279227	112319742	0	-	chr12:112279227-112319742	-	-	no	no	no
chr12	112269703	112274960	0	-	chr12:112269703-112274960	-	-	no	no	no
chr12	112264083	112279386	0	-	chr12:112264083-112279386	-	-	no	no	no
chr12	112264083	112274960	0	-	chr12:112264089-112274960	-	-	no	no	no
chr12	112261304	112274960	0	-	chr12:112261304-112274960	-	-	no	no	no
chr12	112258495	112259265	0	-	chr12:112258495-112259265	-	chr12:112258495-112259265	no	no	no
chr12	112246900	112258596	0	-	-	-	-	no	no	no
chr12	112239051	112240027	0	-	chr12:112239051-112240027	-	-	no	no	no
chr12	112229697	112233085	0	-	chr12:112229697-112233085	-	-	no	no	no
chr12	112216291	112219489	0	-	chr12:112216291-112219489	-	-	no	no	no
chr12	112216291	112217195	0	-	chr12:112216291-112217195	-	chr12:112216291-112217195	no	no	no
chr12	112207873	112228811	0	-	chr12:112207873-112228811	-	-	no	no	no
chr12	112207873	112219489	0	-	chr12:112207873-112219489	-	chr12:112207873-112219489	no	no	no
chr12	112207873	112210252	0	-	chr12:112207873-112210252	-	-	no	no	no
chr12	112203635	112228811	0	-	chr12:112203635-112228811	chr12:112203636-112228811	-	yes	no	no
chr12	112203635	112204623	0	-	chr12:112203635-112204623	-	-	no	no	no
chr12	112200637	112204623	0	-	chr12:112200637-112204623	-	-	no	no	no
chr12	112176595	112185067	0	-	-	-	-	no	no	no
chr12	112175735	112219489	0	-	-	-	-	no	no	no
chr12	112175735	112179397	0	-	chr12:112175735-112179397	-	-	no	no	no
chr12	112145585	112149871	0	-	chr12:112145585-112149871	-	-	no	no	no
chr12	112137248	112148227	0	-	-	-	-	no	no	no
chr12	112130510	112142295	0	-	chr12:112130510-112142295	-	chr12:112130510-112142295	no	no	no
chr12	112090725	112093136	0	-	chr12:112090725-112093136	-	chr12:112090725-112093136	no	no	no
chr12	112087682	112090864	0	-	-	-	-	no	no	no
chr12	112078187	112078741	0	-	chr12:112078187-112078741	-	chr12:112078187-112078741	no	no	no
chr12	112075677	112093136	0	-	chr12:112075677-112093136	-	-	no	no	no
chr12	112075677	112081134	0	-	chr12:112075677-112081134	-	chr12:112075677-112081134	no	no	no
chr12	112075677	112078741	0	chr12:112075677-112078741	chr12:112075677-112078741	chr12:112075678-112078741	-	no	no	no
chr12	112071894	112093136	0	-	chr12:112071894-112093136	-	chr12:112071894-112093136	no	no	no
chr12	112071894	112087801	0	-	chr12:112071894-112087801	-	-	no	no	no
chr12	112071894	112078741	0	-	chr12:112071894-112078741	-	chr12:112071894-112078741	no	no	no
chr12	112068879	112093136	0	-	chr12:112068879-112093136	chr12:112068880-112093136	-	no	no	no
chr12	112068879	112081134	0	-	chr12:112068879-112081134	-	-	no	no	no
chr12	112068879	112078741	0	-	chr12:112068879-112078741	chr12:112068880-112078741	chr12:112068879-112078741	no	no	no
chr12	112068879	112078266	0	-	-	-	-	no	no	no
chr12	112068879	112074764	0	-	chr12:112068879-112074764	-	-	no	no	no
chr12	112060269	112093136	0	-	chr12:112060269-112093136	-	-	no	no	no
chr12	112060269	112072064	0	-	chr12:112060269-112072064	-	-	no	no	no
chr12	112053557	112061388	0	-	chr12:112053557-112061388	-	-	no	no	no
chr12	112047664	112068992	0	-	chr12:112047664-112068992	-	-	no	no	no
chr12	112040480	112093136	0	-	-	-	-	no	no	no
chr12	112038945	112051293	0	-	-	-	-	no	no	no
chr12	111950387	112005303	0	-	-	-	-	no	no	no
chr12	111933885	111991889	0	-	chr12:111933885-111991889	-	chr12:111933885-111991889	no	no	no
chr12	111933885	111943369	0	-	chr12:111933885-111943369	chr12:111933886-111943369	chr12:111933885-111943369	no	no	no
chr12	111933885	111938210	0	-	chr12:111933885-111938210	-	chr12:111933885-111938210	yes	no	no
chr12	111932585	111950466	0	-	-	-	-	no	no	no
chr12	111932585	111943369	0	-	chr12:111932585-111943369	-	chr12:111932585-111943369	no	no	no
chr12	111932585	111938210	0	-	chr12:111932585-111938210	-	chr12:111932585-111938210	no	no	no
chr12	111901547	111905033	0	-	-	-	-	no	no	no
chr12	111883580	111883768	0	-	chr12:111883580-111883768	-	chr12:111883580-111883768	no	no	no
chr12	111867571	111871180	0	-	chr12:111867571-111871180	-	chr12:111867571-111871180	no	no	no
chr12	111865249	111886036	0	-	chr12:111865249-111886036	-	-	no	no	no
chr12	111865249	111880527	0	-	chr12:111865249-111880527	-	chr12:111865249-111880527	no	no	no
chr12	111865249	111871180	0	-	chr12:111865249-111871180	-	chr12:111865249-111871180	yes	no	no
chr12	111775604	111785346	0	-	-	-	-	no	no	no
chr12	111712497	111715962	0	-	chr12:111712497-111715962	-	-	no	no	no
chr12	111705784	111710365	0	-	-	-	-	no	no	no
chr12	111702161	111715962	0	-	-	-	-	no	no	no
chr12	111692696	111709684	0	-	chr12:111692696-111709684	-	chr12:111692696-111709684	no	no	no
chr12	111691058	111721739	0	-	-	-	-	no	no	no
chr12	111691058	111710365	0	-	-	-	-	no	no	no
chr12	111679150	111683307	0	-	chr12:111679150-111683307	chr12:111679151-111683307	chr12:111679150-111683307	no	no	no
chr12	111665638	111683307	0	-	chr12:111665638-111683307	-	chr12:111665638-111683307	no	no	no
chr12	111658735	111679340	0	-	chr12:111658735-111679340	-	chr12:111658735-111679340	no	no	no
chr12	111658735	111660675	0	-	chr12:111658735-111660675	-	chr12:111658735-111660675	no	no	no
chr12	111658735	111659345	0	-	chr12:111658735-111659345	-	chr12:111658735-111659345	no	no	no
chr12	111655565	111660675	0	-	chr12:111655565-111660675	-	-	no	no	no
chr12	111649938	111681835	0	-	chr12:111649938-111681835	-	-	no	no	no
chr12	111649938	111660675	0	-	chr12:111649938-111660675	-	-	no	no	no
chr12	111649179	111649771	0	-	-	-	-	no	no	no
chr12	1115865	1183421	0	-	chr12:1115865-1183421	-	-	no	no	no
chr12	111554157	111589465	0	-	-	-	-	no	no	no
chr12	111554157	111555919	0	-	chr12:111554157-111555919	chr12:111554158-111555919	chr12:111554157-111555919	no	no	no
chr12	111552279	111589465	0	-	-	-	-	no	no	no
chr12	111552279	111571285	0	-	-	-	-	no	no	no
chr12	111552279	111565419	0	-	-	-	-	no	no	no
chr12	111552279	111555919	0	chr12:111552279-111555919	chr12:111552279-111555919	chr12:111552280-111555919	chr12:111552279-111555919	no	no	no
chr12	111552279	111552977	0	-	chr12:111552279-111552977	-	chr12:111552279-111552977	no	no	no
chr12	111525191	111552977	0	-	chr12:111525191-111552977	-	chr12:111525191-111552977	no	no	no
chr12	111519831	111552977	0	-	-	-	-	no	no	no
chr12	111518248	111525316	0	-	chr12:111518248-111525316	-	-	no	no	no
chr12	111513356	111555919	0	-	chr12:111513356-111555919	-	chr12:111513356-111555919	no	no	no
chr12	111513356	111552977	0	-	-	-	chr12:111513356-111552977	no	no	no
chr12	111513356	111520076	0	-	chr12:111513356-111520076	chr12:111513357-111520076	chr12:111513356-111520076	no	no	no
chr12	111509548	111565419	0	-	-	-	-	no	no	no
chr12	111509548	111555919	0	-	chr12:111509548-111555919	-	chr12:111509548-111555919	no	no	no
chr12	111509548	111552977	0	-	chr12:111509548-111552977	chr12:111509549-111552977	-	no	no	no
chr12	111509548	111525316	0	-	chr12:111509548-111525316	-	-	no	no	no
chr12	111509548	111513539	0	-	chr12:111509548-111513539	-	chr12:111509548-111513539	no	no	no
chr12	111509548	111510582	0	-	chr12:111509548-111510582	-	chr12:111509548-111510582	no	no	no
chr12	111488475	111520076	0	-	chr12:111488475-111520076	-	-	no	no	no
chr12	111485270	111555919	0	-	chr12:111485264-111555919	-	-	no	no	no
chr12	111485270	111510582	0	chr12:111485270-111510582	chr12:111485270-111510582	chr12:111485271-111510582	chr12:111485270-111510582	no	no	no
chr12	111485270	111486824	0	-	chr12:111485270-111486824	chr12:111485271-111486824	chr12:111485264-111486824	no	no	no
chr12	111485264	111510582	0	chr12:111485270-111510582	chr12:111485270-111510582	chr12:111485271-111510582	chr12:111485270-111510582	no	no	no
chr12	111485264	111488780	0	chr12:111485270-111488780	chr12:111485264-111488780	-	chr12:111485270-111488780	no	no	no
chr12	111485264	111486824	0	-	chr12:111485270-111486824	chr12:111485271-111486824	chr12:111485264-111486824	yes	no	no
chr12	111482786	111555919	0	-	-	-	-	no	no	no
chr12	111482786	111486824	0	-	chr12:111482786-111486824	-	chr12:111482786-111486824	no	no	no
chr12	111456028	111555919	0	-	-	-	-	no	no	no
chr12	111418118	111418877	0	-	chr12:111418118-111418877	chr12:111418119-111418877	chr12:111418118-111418877	no	no	no
chr12	11121009	11133367	0	-	-	-	chr12:11121009-11133367	no	no	no
chr12	11121009	11129363	0	-	-	-	-	no	no	no
chr12	11121009	11124323	0	-	-	-	-	no	no	no
chr12	11121009	11124187	0	-	-	-	chr12:11121009-11124187	yes	no	no
chr12	1110191	1116033	0	-	chr12:1110191-1116033	-	-	no	no	no
chr12	11095697	11124187	0	-	-	-	-	no	no	no
chr12	11095697	11121180	0	-	-	-	-	no	no	no
chr12	110730528	110731901	0	-	chr12:110730528-110731901	-	-	no	no	no
chr12	110721104	110731901	0	-	chr12:110721104-110731901	-	-	no	no	no
chr12	110626361	110632559	0	-	chr12:110626361-110632559	-	chr12:110626361-110632559	no	no	no
chr12	110545879	110551968	0	-	chr12:110545879-110551968	-	-	yes	no	no
chr12	110539821	110551968	0	-	chr12:110539821-110551968	-	chr12:110539821-110551968	no	no	no
chr12	110538143	110551968	0	-	chr12:110538143-110551968	-	-	no	no	no
chr12	110536923	110551968	0	-	-	-	-	no	no	no
chr12	110536923	110546078	0	-	-	-	-	no	no	no
chr12	110503805	110506693	0	-	chr12:110503805-110506693	-	-	no	no	no
chr12	110488908	110493231	0	-	-	-	-	no	no	no
chr12	110485077	110487943	0	-	chr12:110485077-110487943	chr12:110485078-110487943	chr12:110485077-110487943	no	no	no
chr12	110485077	110486717	0	-	chr12:110485077-110486717	-	chr12:110485077-110486717	no	no	no
chr12	1104749	1116033	0	-	chr12:1104749-1116033	-	chr12:1104749-1116033	yes	no	no
chr12	11047019	11124323	0	-	-	-	-	no	no	no
chr12	11047019	11121180	0	-	-	-	chr12:11047019-11121180	no	no	no
chr12	110455585	110459862	0	-	chr12:110455585-110459862	-	-	no	no	no
chr12	110455585	110457634	0	-	chr12:110455585-110457634	-	chr12:110455585-110457634	yes	no	no
chr12	110455585	110455930	0	-	chr12:110455585-110455930	-	chr12:110455585-110455930	no	no	no
chr12	110449006	110449368	0	-	-	-	-	no	no	no
chr12	110395100	110396452	0	-	chr12:110395100-110396452	-	chr12:110395100-110396452	no	no	no
chr12	110388511	110396452	0	-	chr12:110388511-110396452	-	chr12:110388511-110396452	no	no	no
chr12	110387738	110396452	0	-	chr12:110387738-110396452	-	chr12:110387738-110396452	no	no	no
chr12	110387738	110388623	0	-	chr12:110387738-110388623	-	chr12:110387738-110388623	no	no	no
chr12	110381751	110396452	0	-	chr12:110381751-110396452	-	chr12:110381751-110396452	yes	no	no
chr12	110376065	110396452	0	-	chr12:110376065-110396452	-	chr12:110376065-110396452	no	no	no
chr12	110376065	110387892	0	-	-	-	chr12:110376065-110387892	no	no	no
chr12	11034781	11121180	0	-	-	-	-	no	no	no
chr12	11034781	11047188	0	-	-	chr12:11034782-11047188	chr12:11034781-11047188	no	no	no
chr12	110340658	110342448	0	-	chr12:110340658-110342448	-	chr12:110340658-110342448	no	no	no
chr12	110326389	110342448	0	-	chr12:110326389-110342448	-	chr12:110326389-110342448	no	no	no
chr12	110326389	110334143	0	-	chr12:110326389-110334143	-	chr12:110326389-110334143	no	no	no
chr12	110322991	110334143	0	-	chr12:110322991-110334143	-	-	no	no	no
chr12	110322991	110328017	0	-	chr12:110322991-110328017	-	-	no	no	no
chr12	110292019	110328017	0	-	chr12:110292019-110328017	-	-	no	no	no
chr12	110292019	110323072	0	-	chr12:110292019-110323072	-	-	no	no	no
chr12	110292019	110296737	0	-	chr12:110292019-110296737	-	-	no	no	no
chr12	11028400	11124187	0	-	-	-	-	no	no	no
chr12	11028400	11121180	0	-	-	-	chr12:11028400-11121180	no	no	no
chr12	110282603	110343434	0	-	-	-	-	no	no	no
chr12	110282603	110334143	0	-	-	-	-	no	no	no
chr12	110190919	110203950	0	-	chr12:110190919-110203950	-	-	no	no	no
chr12	110180421	110218187	0	-	-	-	-	no	no	no
chr12	110136775	110147048	0	-	chr12:110136775-110147048	-	-	no	no	no
chr12	110135326	110163065	0	-	chr12:110135326-110163065	-	-	no	no	no
chr12	110132546	110163065	0	-	chr12:110132546-110163065	-	-	no	no	no
chr12	110132546	110147048	0	-	chr12:110132546-110147048	-	-	no	no	no
chr12	110128949	110163065	0	-	chr12:110128949-110163065	-	-	no	no	no
chr12	110128949	110147048	0	-	chr12:110128949-110147048	-	-	yes	no	no
chr12	110128949	110143545	0	-	chr12:110128949-110143545	-	-	no	no	no
chr12	110128949	110132636	0	-	chr12:110128949-110132636	-	chr12:110128949-110132636	yes	no	no
chr12	110127359	110218187	0	-	-	-	-	no	no	no
chr12	110127359	110163065	0	-	chr12:110127359-110163065	-	-	no	no	no
chr12	110127359	110147048	0	-	chr12:110127359-110147048	-	-	no	no	no
chr12	110127359	110129130	0	-	chr12:110127359-110129130	chr12:110127360-110129130	-	no	no	no
chr12	110028166	110028589	0	-	-	-	-	yes	no	no
chr12	110018344	110030758	0	-	chr12:110018344-110030758	-	-	no	no	no
chr12	110016387	110025823	0	-	chr12:110016387-110025823	-	-	no	no	no
chr12	109980951	109991760	0	-	chr12:109980951-109991760	-	chr12:109980951-109991760	no	no	no
chr12	109959846	109980978	0	-	-	-	-	no	no	no
chr12	109942998	109959958	0	-	-	-	-	no	no	no
chr12	109938379	109939247	0	-	chr12:109938379-109939247	chr12:109938380-109939247	-	no	no	no
chr12	109907525	109908937	0	-	chr12:109907525-109908937	-	-	no	no	no
chr12	109808295	109814827	0	-	-	-	-	no	no	no
chr12	10973654	11129363	0	-	-	-	-	no	no	no
chr12	10973654	11121180	0	-	-	-	chr12:10973654-11121180	no	no	no
chr12	10973654	11047188	0	-	chr12:10973654-11047188	-	chr12:10973654-11047188	no	no	no
chr12	109590770	109595181	0	-	chr12:109590770-109595181	-	chr12:109590770-109595181	no	no	no
chr12	109507563	109510458	0	-	chr12:109507563-109510458	-	-	no	no	no
chr12	109488571	109507735	0	-	chr12:109488571-109507735	-	chr12:109488571-109507735	no	no	no
chr12	109488571	109503190	0	-	chr12:109488571-109503190	-	-	no	no	no
chr12	109481636	109483981	0	-	chr12:109481636-109483981	-	-	no	no	no
chr12	109102838	109103611	0	-	chr12:109102838-109103611	-	chr12:109102838-109103611	no	no	no
chr12	109101901	109103611	0	-	chr12:109101901-109103611	-	chr12:109101901-109103611	no	no	no
chr12	109071611	109073532	0	-	chr12:109071611-109073532	-	chr12:109071611-109073532	no	no	no
chr12	108849034	108852678	0	-	-	-	-	no	no	no
chr12	108818248	108823361	0	-	chr12:108818248-108823361	-	chr12:108818248-108823361	yes	no	no
chr12	108818248	108818558	0	-	-	-	chr12:108818248-108818558	no	no	no
chr12	108817037	108823361	0	-	chr12:108817037-108823361	-	chr12:108817037-108823361	yes	no	no
chr12	108792285	108792829	0	-	chr12:108792285-108792829	-	chr12:108792285-108792829	no	no	no
chr12	108759937	108761063	0	-	-	-	-	no	no	no
chr12	108701123	108718954	0	-	-	-	chr12:108701123-108718954	no	no	no
chr12	108701123	108701323	0	-	chr12:108701123-108701323	-	chr12:108701123-108701323	no	no	no
chr12	108678271	108701323	0	-	chr12:108678271-108701323	-	chr12:108678271-108701323	no	no	no
chr12	108658737	108701323	0	-	chr12:108658737-108701323	-	-	no	no	no
chr12	108658737	108662158	0	-	chr12:108658737-108662158	-	chr12:108658737-108662158	no	no	no
chr12	108657303	108701323	0	-	chr12:108657303-108701323	-	chr12:108657303-108701323	no	no	no
chr12	108652271	108701323	0	-	chr12:108652271-108701323	-	chr12:108652271-108701323	no	no	no
chr12	108652271	108662158	0	-	chr12:108652271-108662158	-	chr12:108652271-108662158	no	no	no
chr12	108652271	108657699	0	-	-	-	chr12:108652271-108657699	no	no	no
chr12	108652271	108657423	0	-	chr12:108652271-108657423	-	chr12:108652271-108657423	no	no	no
chr12	108652271	108654410	0	chr12:108652271-108654410	chr12:108652271-108654410	chr12:108652272-108654410	chr12:108652271-108654410	yes	yes	no
chr12	108652241	108654410	0	-	-	-	-	no	no	no
chr12	108545138	108549214	0	-	chr12:108545138-108549214	-	-	no	no	no
chr12	108544426	108549214	0	-	chr12:108544426-108549214	-	-	no	no	no
chr12	108541329	108541648	0	-	-	-	-	no	no	no
chr12	108531203	108544478	0	-	chr12:108531203-108544478	-	-	no	no	no
chr12	108526098	108549214	0	-	-	-	-	no	no	no
chr12	1083163	1263165	0	-	-	-	-	no	no	no
chr12	1083163	1141787	0	-	chr12:1083163-1141787	-	-	no	no	no
chr12	1083163	1083580	0	-	chr12:1083163-1083580	-	-	no	no	no
chr12	10825051	10848407	0	-	-	-	-	no	no	no
chr12	107751414	107754109	0	-	chr12:107751414-107754109	-	chr12:107751414-107754109	no	no	no
chr12	107743196	107746424	0	-	chr12:107743196-107746424	-	chr12:107743196-107746424	no	no	no
chr12	107742220	107746424	0	-	chr12:107742220-107746424	-	-	no	no	no
chr12	107702934	107710510	0	-	chr12:107702934-107710510	-	-	no	no	no
chr12	107702509	107712430	0	-	-	-	-	no	no	no
chr12	107688447	107699434	0	-	-	-	-	no	no	no
chr12	107015108	107021090	0	-	-	-	-	no	no	no
chr12	106999550	107000082	0	-	chr12:106999550-107000082	-	-	no	no	no
chr12	106870822	106879125	0	-	chr12:106870822-106879125	-	-	no	no	no
chr12	106851449	106860412	0	-	chr12:106851449-106860412	-	-	no	no	no
chr12	106842588	106860412	0	-	chr12:106842588-106860412	-	chr12:106842588-106860412	no	no	no
chr12	106842588	106851594	0	-	chr12:106842588-106851594	-	chr12:106842588-106851594	yes	no	no
chr12	106842588	106843947	0	-	chr12:106842588-106843947	-	chr12:106842588-106843947	no	no	no
chr12	106825725	106860412	0	-	chr12:106825725-106860412	-	chr12:106825725-106860412	no	no	no
chr12	106825725	106851594	0	-	chr12:106825725-106851594	-	-	no	no	no
chr12	106825725	106843947	0	-	chr12:106825725-106843947	-	-	no	no	no
chr12	106817732	106818261	0	-	-	-	-	no	no	no
chr12	106814695	106825820	0	-	chr12:106814695-106825820	-	chr12:106814695-106825820	no	no	no
chr12	106783996	106860412	0	-	chr12:106783996-106860412	-	-	no	no	no
chr12	106783996	106825820	0	-	chr12:106783996-106825820	-	-	no	no	no
chr12	106783996	106815304	0	-	chr12:106783996-106815304	-	chr12:106783996-106815304	no	no	no
chr12	106496054	106496918	0	-	chr12:106496054-106496918	-	-	no	no	no
chr12	106405856	106410960	0	-	chr12:106405856-106410960	-	chr12:106405856-106410960	no	no	no
chr12	106363869	106380139	0	-	chr12:106363869-106380139	-	-	no	no	no
chr12	106363869	106369683	0	-	chr12:106363869-106369683	-	chr12:106363869-106369683	no	no	no
chr12	106307281	106336213	0	-	-	-	-	no	no	no
chr12	10627640	10637196	0	-	chr12:10627640-10637196	-	-	no	no	no
chr12	10624650	10637196	0	-	-	-	-	no	no	no
chr12	105348601	105395713	0	-	-	-	-	no	no	no
chr12	105210918	105211317	0	-	-	-	-	no	no	no
chr12	105203702	105211317	0	-	chr12:105203702-105211317	-	chr12:105203702-105211317	no	no	no
chr12	105189771	105229223	0	-	-	-	-	no	no	no
chr12	105188272	105229223	0	-	chr12:105188272-105229223	-	chr12:105188272-105229223	no	no	no
chr12	105174095	105211317	0	-	-	-	-	no	no	no
chr12	105174095	105190155	0	-	-	-	-	no	no	no
chr12	105174095	105177016	0	-	-	-	-	no	no	no
chr12	105152342	105160148	0	-	chr12:105152342-105160148	-	-	no	no	no
chr12	105149614	105164740	0	-	chr12:105149614-105164740	-	-	no	no	no
chr12	105149614	105160148	0	-	chr12:105149614-105160148	-	-	no	no	no
chr12	105144717	105152451	0	-	-	-	-	no	no	no
chr12	105140293	105164740	0	-	chr12:105140293-105164740	-	-	no	no	no
chr12	105140293	105152451	0	-	-	-	-	no	no	no
chr12	105140293	105147146	0	-	chr12:105140293-105147146	-	-	no	no	no
chr12	105120554	105164740	0	-	-	-	-	no	no	no
chr12	105111124	105141246	0	-	chr12:105111124-105141246	-	-	no	no	no
chr12	105111124	105133896	0	-	chr12:105111124-105133896	-	-	no	no	no
chr12	105111124	105122238	0	-	chr12:105111124-105122238	-	-	no	no	no
chr12	104994477	104996026	0	-	chr12:104994477-104996026	-	-	no	no	no
chr12	104991711	104996990	0	-	-	-	-	no	no	no
chr12	104991711	104996026	0	-	chr12:104991711-104996026	-	chr12:104991711-104996026	yes	no	no
chr12	104927972	104931791	0	-	chr12:104927972-104931791	-	-	no	no	no
chr12	104927972	104928694	0	-	chr12:104927972-104928694	-	chr12:104927972-104928694	no	no	no
chr12	104909654	104931791	0	-	chr12:104909654-104931791	-	-	yes	no	no
chr12	104909654	104928694	0	-	chr12:104909654-104928694	-	chr12:104909654-104928694	no	no	no
chr12	104895273	104931791	0	-	chr12:104895273-104931791	-	-	no	no	no
chr12	104895273	104928694	0	-	chr12:104895273-104928694	-	-	no	no	no
chr12	104895273	104915088	0	-	-	-	-	no	no	no
chr12	104886292	104928694	0	-	chr12:104886292-104928694	-	chr12:104886292-104928694	no	no	no
chr12	104886292	104909762	0	-	chr12:104886292-104909762	-	-	no	no	no
chr12	104886292	104895345	0	-	chr12:104886292-104895345	-	-	no	no	no
chr12	104861290	104931791	0	-	chr12:104861290-104931791	-	-	yes	no	no
chr12	104861290	104928694	0	-	chr12:104861290-104928694	-	chr12:104861290-104928694	no	no	no
chr12	104861290	104909762	0	-	chr12:104861290-104909762	-	-	no	no	no
chr12	104861290	104895345	0	-	chr12:104861290-104895345	-	-	no	no	no
chr12	104861290	104889177	0	-	chr12:104861290-104889177	-	-	no	no	no
chr12	104861290	104889146	0	-	-	-	-	no	no	no
chr12	104844471	104931791	0	-	chr12:104844471-104931791	-	-	yes	no	no
chr12	104844471	104928694	0	-	chr12:104844471-104928694	-	chr12:104844471-104928694	no	no	no
chr12	104844471	104889177	0	-	chr12:104844471-104889177	-	-	no	no	no
chr12	104844471	104886439	0	-	chr12:104844471-104886439	-	-	no	no	no
chr12	104844471	104866579	0	-	chr12:104844471-104866579	-	-	no	no	no
chr12	104834090	104931791	0	-	-	-	-	no	no	no
chr12	104834090	104928694	0	-	-	-	-	no	no	no
chr12	104834090	104895345	0	-	-	-	-	no	no	no
chr12	104834090	104889177	0	-	-	-	-	no	no	no
chr12	104834090	104886439	0	-	-	-	-	no	no	no
chr12	104824849	104928694	0	-	-	-	-	no	no	no
chr12	104325352	104331641	0	-	-	-	-	no	no	no
chr12	104325336	104339273	0	-	chr12:104325336-104339273	-	-	no	no	no
chr12	104325336	104327671	0	-	chr12:104325336-104327671	-	chr12:104325336-104327671	no	no	no
chr12	104318912	104334332	0	-	chr12:104318912-104334332	-	-	no	no	no
chr12	104318912	104327671	0	-	chr12:104318912-104327671	-	chr12:104318912-104327671	no	no	no
chr12	104315776	104339273	0	-	-	-	-	no	no	no
chr12	104311289	104339273	0	-	chr12:104311289-104339273	-	chr12:104311289-104339273	no	no	no
chr12	104311289	104334332	0	-	chr12:104311289-104334332	-	-	no	no	no
chr12	104311289	104327671	0	-	chr12:104311289-104327671	-	chr12:104311289-104327671	no	no	no
chr12	104311289	104319585	0	-	chr12:104311289-104319585	-	-	no	no	no
chr12	104309758	104327671	0	-	-	-	-	no	no	no
chr12	10420363	10435410	0	-	-	-	-	no	no	no
chr12	104120399	104128517	0	-	chr12:104120399-104128517	-	-	no	no	no
chr12	104120399	104123423	0	-	chr12:104120399-104123423	-	-	no	no	no
chr12	104079444	104082901	0	-	chr12:104079444-104082901	-	-	no	no	no
chr12	103982798	103985728	0	-	chr12:103982798-103985728	-	chr12:103982798-103985728	no	no	no
chr12	103979830	103980962	0	-	chr12:103979830-103980962	-	-	no	no	no
chr12	103976917	103982934	0	-	-	-	-	no	no	no
chr12	103965515	104135532	0	-	-	-	-	no	no	no
chr12	103938339	103943874	0	-	chr12:103938339-103943874	-	-	no	no	no
chr12	103932276	103938459	0	-	-	-	-	no	no	no
chr12	103857109	103893396	0	-	chr12:103857109-103893396	-	-	no	no	no
chr12	103806321	103815121	0	-	chr12:103806321-103815121	-	-	no	no	no
chr12	103793163	103815121	0	-	chr12:103793163-103815121	-	-	no	no	no
chr12	103785334	103825125	0	-	-	-	-	no	no	no
chr12	103775488	103788919	0	-	-	-	-	no	no	no
chr12	103766734	103785475	0	-	-	-	-	no	no	no
chr12	1027747	1116033	0	-	chr12:1027747-1116033	-	chr12:1027747-1116033	no	no	no
chr12	1027747	1083580	0	-	chr12:1027747-1083580	-	-	no	no	no
chr12	1027747	1028572	0	-	chr12:1027747-1028572	chr12:1027748-1028572	chr12:1027747-1028572	no	no	no
chr12	1027398	1141787	0	-	-	-	-	no	no	no
chr12	102347354	102423180	0	-	-	-	-	no	no	no
chr12	102257214	102282298	0	-	-	-	-	no	no	no
chr12	102164437	102196668	0	-	-	-	-	no	no	no
chr12	102153868	102165883	0	-	chr12:102153868-102165883	-	-	no	no	no
chr12	102148229	102205152	0	-	-	-	-	no	no	no
chr12	102148229	102197729	0	-	-	-	-	no	no	no
chr12	102148229	102165883	0	-	chr12:102148229-102165883	-	chr12:102148229-102165883	no	no	no
chr12	102145976	102148463	0	-	-	-	-	no	no	no
chr12	102123885	102196087	0	-	-	-	-	no	no	no
chr12	102112107	102118583	0	-	chr12:102112107-102118583	-	-	yes	no	no
chr12	102099105	102112232	0	-	chr12:102099105-102112232	-	-	no	no	no
chr12	102085765	102118583	0	-	chr12:102085765-102118583	-	-	no	no	no
chr12	102085765	102112232	0	-	chr12:102085765-102112232	-	-	no	no	no
chr12	102039867	102061346	0	-	chr12:102039867-102061346	-	-	no	no	no
chr12	102039867	102050291	0	-	chr12:102039867-102050291	-	-	no	no	no
chr12	102039867	102046119	0	-	chr12:102039867-102046119	-	chr12:102039867-102046119	no	no	no
chr12	102025973	102061346	0	-	chr12:102025973-102061346	-	chr12:102025973-102061346	no	no	no
chr12	102025973	102046119	0	-	chr12:102025973-102046119	-	chr12:102025973-102046119	no	no	no
chr12	101908185	101920201	0	-	chr12:101908185-101920201	-	-	no	no	no
chr12	101908185	101914232	0	-	chr12:101908185-101914232	-	chr12:101908185-101914232	no	no	no
chr12	101897862	101901433	0	-	chr12:101897862-101901433	-	chr12:101897862-101901433	no	no	no
chr12	101786011	101796762	0	-	chr12:101786011-101796762	-	-	yes	no	no
chr12	101780151	101796762	0	-	chr12:101780151-101796762	-	-	no	no	no
chr12	101780151	101790057	0	-	chr12:101780151-101790057	-	chr12:101780151-101790057	no	no	no
chr12	101723167	101730636	0	-	-	-	-	no	no	no
chr12	101714089	101716812	0	-	chr12:101714089-101716812	-	chr12:101714089-101716812	no	no	no
chr12	101396398	101405981	0	-	chr12:101396398-101405981	-	chr12:101396398-101405981	no	no	no
chr12	101370431	101371168	0	-	chr12:101370431-101371168	-	-	no	no	no
chr12	101356553	101381211	0	-	chr12:101356553-101381211	-	-	no	no	no
chr12	101356553	101365625	0	-	chr12:101356553-101365625	-	-	no	no	no
chr12	101342445	101343093	0	-	chr12:101342445-101343093	-	-	no	no	no
chr12	101333300	101355118	0	-	-	-	-	no	no	no
chr12	101333300	101334504	0	-	chr12:101333300-101334504	-	-	no	no	no
chr12	101317477	101319635	0	-	-	-	-	no	no	no
chr12	101308184	101319635	0	-	chr12:101308184-101319635	-	-	no	no	no
chr12	101291741	101293245	0	-	chr12:101291741-101293245	-	-	no	no	no
chr12	101290136	101340610	0	-	-	-	-	no	no	no
chr12	101288959	101302553	0	-	chr12:101288959-101302553	-	-	no	no	no
chr12	101285748	101295658	0	-	-	-	-	no	no	no
chr12	101285569	101289041	0	-	chr12:101285569-101289041	-	-	no	no	no
chr12	1009471	1010177	0	-	-	-	-	no	no	no
chr12	100733773	100740105	0	-	chr12:100733773-100740105	-	-	no	no	no
chr12	100594898	100626054	0	-	-	-	-	no	no	no
chr12	100594874	100618587	0	-	chr12:100594874-100618587	-	-	no	no	no
chr12	100594874	100612141	0	-	chr12:100594874-100612141	-	-	yes	no	no
chr12	100594874	100601753	0	-	-	-	-	no	no	no
chr12	100591735	100622382	0	-	chr12:100591735-100622382	-	-	yes	no	no
chr12	100591735	100618587	0	-	chr12:100591735-100618587	-	-	no	no	no
chr12	100591735	100612141	0	-	chr12:100591735-100612141	-	-	yes	no	no
chr12	100591735	100601753	0	-	chr12:100591735-100601753	-	-	no	no	no
chr12	100591697	100622382	0	-	-	-	-	yes	no	no
chr12	100591671	100622382	0	-	-	-	-	no	no	no
chr12	100591671	100601753	0	-	-	-	-	yes	no	no
chr12	100578586	100612141	0	-	-	-	-	no	no	no
chr12	100532457	100540818	0	-	chr12:100532457-100540818	-	-	no	no	no
chr12	100391000	100396417	0	-	chr12:100391000-100396417	-	-	no	no	no
chr12	100380700	100396417	0	-	chr12:100380700-100396417	-	-	yes	no	no
chr12	100313421	100329319	0	-	chr12:100313421-100329319	-	chr12:100313421-100329319	no	no	no
chr12	100287407	100288582	0	-	-	-	-	no	no	no
chr12	100282942	100338584	0	-	-	-	-	no	no	no
chr12	100282942	100335906	0	-	chr12:100282942-100335906	-	-	no	no	no
chr12	100282942	100317925	0	-	chr12:100282942-100317925	-	chr12:100282942-100317925	no	no	no
chr12	100282942	100312653	0	-	chr12:100282942-100312653	-	chr12:100282942-100312653	no	no	no
chr12	100282942	100298175	0	-	chr12:100282942-100298175	-	chr12:100282942-100298175	yes	yes	no
chr12	100282942	100291660	0	-	chr12:100282942-100291660	-	chr12:100282942-100291660	no	no	no
chr12	100256048	100263893	0	-	chr12:100256048-100263893	-	-	no	no	no
chr12	100218414	100220146	0	-	chr12:100218414-100220146	-	-	no	no	no
chr12	100207662	100212528	0	-	chr12:100207662-100212528	-	-	no	no	no
chr12	100204939	100207786	0	-	chr12:100204939-100207786	-	-	no	no	no
chr12	100180552	100196979	0	-	-	-	-	no	no	no
chr12	100180552	100195673	0	-	chr12:100180552-100195673	-	-	no	no	no
chr12	100170564	100180716	0	-	-	-	-	no	no	no
chr12	100097364	100103951	0	-	chr12:100097364-100103951	-	chr12:100097364-100103951	no	no	no
chr12	100095666	100103951	0	-	chr12:100095666-100103951	-	chr12:100095666-100103951	no	no	no
chr12	100072671	100103951	0	-	chr12:100072671-100103951	-	-	no	no	no
chr12	100047529	100072813	0	-	chr12:100047529-100072813	-	chr12:100047529-100072813	no	no	no
chr11	9998265	10001022	0	-	chr11:9998265-10001022	-	-	no	no	no
chr11	9989496	9993998	0	-	chr11:9989496-9993998	-	-	no	no	no
chr11	9989496	10020284	0	-	-	-	-	no	no	no
chr11	9989496	10002689	0	-	chr11:9989496-10002689	-	-	yes	no	no
chr11	9968340	9993998	0	-	chr11:9968340-9993998	-	chr11:9968340-9993998	no	no	no
chr11	9968340	10002689	0	-	chr11:9968340-10002689	-	-	no	no	no
chr11	9961956	9993998	0	-	chr11:9961956-9993998	-	-	no	no	no
chr11	9961956	9989595	0	-	chr11:9961956-9989595	-	-	no	no	no
chr11	9961956	10031170	0	-	chr11:9961956-10031170	-	chr11:9961956-10031170	no	no	no
chr11	9961956	10002689	0	-	chr11:9961956-10002689	-	chr11:9961956-10002689	no	no	no
chr11	992502	1003804	0	-	chr11:992502-1003804	-	-	no	no	no
chr11	992502	1000598	0	-	chr11:992502-1000598	-	-	no	no	no
chr11	9895942	9993998	0	-	-	-	-	no	no	no
chr11	9832223	9847083	0	-	-	-	-	no	no	no
chr11	9812531	9817024	0	-	chr11:9812531-9817024	-	-	no	no	no
chr11	9807999	9809002	0	-	chr11:9807999-9809002	-	chr11:9807999-9809002	no	no	no
chr11	9713465	9749990	0	-	-	-	-	no	no	no
chr11	9713465	9740347	0	-	chr11:9713465-9740347	-	-	no	no	no
chr11	9713465	9732710	0	-	chr11:9713465-9732710	-	-	no	no	no
chr11	96373374	96386293	0	-	-	-	-	no	no	no
chr11	96373374	96384761	0	-	-	-	-	no	no	no
chr11	96309722	96309893	0	-	-	-	-	no	no	no
chr11	96135640	96140337	0	-	-	-	-	no	no	no
chr11	96091891	96093517	0	-	chr11:96091891-96093517	chr11:96091892-96093517	chr11:96091891-96093517	no	no	no
chr11	959436	972255	0	-	chr11:959436-972255	-	-	no	no	no
chr11	95882373	95888261	0	-	chr11:95882373-95888261	-	-	no	no	no
chr11	9581531	9586856	0	-	chr11:9581531-9586856	-	-	no	no	no
chr11	95812931	95831267	0	-	-	-	-	no	no	no
chr11	95812931	95818904	0	-	chr11:95812931-95818904	-	chr11:95812931-95818904	no	no	no
chr11	95799231	95821978	0	-	chr11:95799231-95821978	-	-	no	no	no
chr11	95799231	95813589	0	-	chr11:95799231-95813589	chr11:95799232-95813589	-	no	no	no
chr11	95795515	95818904	0	-	-	-	-	no	no	no
chr11	9576056	9586758	0	-	-	-	-	no	no	no
chr11	9494645	9512596	0	-	chr11:9494645-9512596	-	chr11:9494645-9512596	no	no	no
chr11	94876022	94878325	0	-	-	-	-	no	no	no
chr11	94850113	94859715	0	-	chr11:94850113-94859715	chr11:94850114-94859715	chr11:94850113-94859715	no	no	no
chr11	94821529	94831541	0	-	chr11:94821529-94831541	chr11:94821530-94831541	chr11:94821529-94831541	no	no	no
chr11	94799389	94800311	0	-	chr11:94799389-94800311	-	chr11:94799389-94800311	no	no	no
chr11	94795010	94831541	0	-	chr11:94795010-94831541	-	-	no	no	no
chr11	94795010	94800311	0	-	chr11:94795010-94800311	chr11:94795011-94800311	chr11:94795010-94800311	no	no	no
chr11	9471301	9501270	0	-	chr11:9471301-9501270	-	-	no	no	no
chr11	9471301	9474633	0	-	chr11:9471301-9474633	-	-	no	no	no
chr11	94585444	94597915	0	-	-	-	-	no	no	no
chr11	94583447	94608686	0	-	chr11:94583447-94608686	-	chr11:94583447-94608686	yes	no	no
chr11	94583447	94607639	0	-	chr11:94583447-94607639	-	-	no	no	no
chr11	94583447	94604056	0	-	-	-	-	no	no	no
chr11	94583447	94601979	0	-	chr11:94583447-94601979	-	-	no	no	no
chr11	94583447	94589232	0	-	chr11:94583447-94589232	-	-	no	no	no
chr11	94577277	94607639	0	-	-	-	-	no	no	no
chr11	94577277	94604056	0	-	-	-	-	no	no	no
chr11	94577277	94601979	0	-	-	-	-	no	no	no
chr11	94574998	94607639	0	-	chr11:94574998-94607639	-	-	no	no	no
chr11	94574998	94583569	0	-	chr11:94574998-94583569	-	-	no	no	no
chr11	94568729	94608686	0	-	chr11:94568729-94608686	-	chr11:94568729-94608686	no	no	no
chr11	94568729	94607639	0	-	-	-	-	no	no	no
chr11	94568729	94597915	0	-	chr11:94568729-94597915	-	-	no	no	no
chr11	94568729	94577492	0	-	chr11:94568729-94577492	-	chr11:94568729-94577492	no	no	no
chr11	94485923	94490965	0	-	chr11:94485923-94490965	-	chr11:94485923-94490965	yes	no	no
chr11	94445809	94456338	0	-	chr11:94445809-94456338	-	chr11:94445809-94456338	no	no	no
chr11	94445809	94447438	0	-	chr11:94445809-94447438	chr11:94445810-94447438	chr11:94445809-94447438	no	no	no
chr11	94437176	94447438	0	-	-	-	-	no	no	no
chr11	94429910	94479761	0	-	-	-	chr11:94429910-94479761	no	no	no
chr11	94429910	94461036	0	-	chr11:94429910-94461036	-	chr11:94429910-94461036	no	no	no
chr11	94429910	94447438	0	-	chr11:94429910-94447438	chr11:94429911-94447438	chr11:94429910-94447438	no	no	no
chr11	94420012	94447438	0	-	-	-	-	no	no	no
chr11	9440454	9442197	0	-	chr11:9440454-9442197	chr11:9440455-9442197	chr11:9440454-9442197	no	no	no
chr11	9433569	9442197	0	-	chr11:9433569-9442197	-	-	no	no	no
chr11	9429673	9438285	0	-	chr11:9429673-9438285	-	-	no	no	no
chr11	9429673	9433846	0	-	chr11:9429673-9433846	-	chr11:9429673-9433846	no	no	no
chr11	9429673	9431003	0	chr11:9429673-9431003	chr11:9429673-9431003	chr11:9429674-9431003	chr11:9429673-9431003	no	no	no
chr11	9423776	9442197	0	-	-	-	-	no	no	no
chr11	9423005	9442197	0	-	-	-	-	no	no	no
chr11	9423005	9431003	0	-	chr11:9423005-9431003	-	-	no	no	no
chr11	9423005	9425262	0	-	chr11:9423005-9425262	-	-	no	no	no
chr11	9420410	9425262	0	-	chr11:9420410-9425262	-	chr11:9420410-9425262	yes	no	no
chr11	9409927	9414411	0	-	chr11:9409927-9414411	-	-	no	no	no
chr11	9408485	9435031	0	-	-	-	-	no	no	no
chr11	9408485	9417148	0	-	chr11:9408485-9417148	-	-	no	no	no
chr11	9408485	9414411	0	-	chr11:9408485-9414411	-	chr11:9408485-9414411	no	no	no
chr11	9403289	9417148	0	-	chr11:9403289-9417148	-	-	no	no	no
chr11	9403289	9408639	0	-	chr11:9403289-9408639	-	-	no	no	no
chr11	93809716	93814611	0	-	-	-	-	no	no	no
chr11	93790573	93801972	0	-	chr11:93790573-93801972	-	-	no	no	no
chr11	93788000	93801972	0	-	chr11:93788000-93801972	-	-	yes	no	no
chr11	93788000	93796540	0	-	chr11:93788000-93796540	-	chr11:93788000-93796540	no	no	no
chr11	93788000	93795060	0	-	chr11:93788000-93795060	-	-	no	no	no
chr11	93788000	93794035	0	-	chr11:93788000-93794035	-	-	no	no	no
chr11	93788000	93790793	0	-	chr11:93788000-93790793	-	-	no	no	no
chr11	93747296	93759858	0	-	chr11:93747301-93759858	-	-	no	no	no
chr11	93747296	93757465	0	-	chr11:93747296-93757465	-	-	no	no	no
chr11	93736140	93736751	0	-	chr11:93736140-93736751	-	-	no	no	no
chr11	93724253	93727637	0	-	chr11:93724253-93727637	-	-	no	no	no
chr11	93723040	93729530	0	-	-	-	-	no	no	no
chr11	93723040	93728821	0	-	-	-	-	no	no	no
chr11	93702459	93723289	0	-	chr11:93702459-93723289	-	-	no	no	no
chr11	93696681	93702919	0	-	chr11:93696681-93702919	-	-	no	no	no
chr11	93696319	93702919	0	-	chr11:93696319-93702919	-	-	yes	no	no
chr11	93696319	93702637	0	-	-	-	-	no	no	no
chr11	93696319	93700186	0	-	chr11:93696319-93700186	chr11:93696320-93700186	-	yes	no	no
chr11	93683558	93687865	0	-	chr11:93683558-93687865	-	-	no	no	no
chr11	93683558	93684128	0	-	-	-	-	no	no	no
chr11	93666681	93669770	0	-	chr11:93666681-93669770	-	-	no	no	no
chr11	93162705	93170221	0	-	-	-	-	no	no	no
chr11	93162705	93168171	0	-	chr11:93162705-93168171	-	-	no	no	no
chr11	9286454	9299701	0	-	chr11:9286454-9299701	-	chr11:9286454-9299701	no	no	no
chr11	9286454	9295387	0	-	chr11:9286454-9295387	-	chr11:9286454-9295387	no	no	no
chr11	9283370	9287806	0	-	chr11:9283370-9287806	-	-	no	no	no
chr11	92352095	92355404	0	chr11:92352095-92355404	chr11:92352095-92355404	-	chr11:92352095-92355404	no	no	no
chr11	92336315	92355404	0	-	-	-	-	no	no	no
chr11	9203659	9207632	0	-	chr11:9203659-9207632	chr11:9203660-9207632	chr11:9203659-9207632	no	no	no
chr11	9193493	9207632	0	-	chr11:9193493-9207632	-	chr11:9193493-9207632	no	no	no
chr11	9169855	9193681	0	-	chr11:9169855-9193681	-	chr11:9169855-9193681	no	no	no
chr11	9165835	9193681	0	-	chr11:9165835-9193681	-	chr11:9165835-9193681	no	no	no
chr11	9160712	9193681	0	-	chr11:9160712-9193681	-	chr11:9160712-9193681	no	no	no
chr11	9047355	9074615	0	-	chr11:9047355-9074615	-	-	no	no	no
chr11	90214017	90218184	0	-	chr11:90214017-90218184	-	chr11:90214017-90218184	no	no	no
chr11	88740734	88781406	0	-	-	-	-	no	no	no
chr11	88690325	88791031	0	-	-	-	-	no	no	no
chr11	88690325	88744522	0	-	-	-	-	no	no	no
chr11	88615379	88618158	0	-	-	-	-	no	no	no
chr11	883147	893519	0	-	chr11:883147-893519	-	-	no	no	no
chr11	88309162	88312554	0	-	chr11:88309162-88312554	-	-	no	no	no
chr11	87157340	87160293	0	-	-	-	-	no	no	no
chr11	87067693	87236684	0	-	chr11:87067693-87236684	-	-	no	no	no
chr11	87067693	87157406	0	-	chr11:87067693-87157406	-	-	no	no	no
chr11	87067693	87091395	0	-	chr11:87067693-87091395	chr11:87067694-87091395	chr11:87067693-87091395	no	no	no
chr11	87067693	87075786	0	-	-	-	-	no	no	no
chr11	869857	904859	0	-	-	-	-	no	no	no
chr11	8672352	8680762	0	-	-	-	-	no	no	no
chr11	8671785	8680063	0	-	-	-	-	no	no	no
chr11	86556552	86559823	0	-	chr11:86556552-86559823	-	chr11:86556552-86559823	yes	no	no
chr11	86338762	86339574	0	-	-	-	-	no	no	no
chr11	86306244	86326676	0	-	chr11:86306244-86326676	-	-	no	no	no
chr11	86255221	86266216	0	-	chr11:86255221-86266216	-	-	no	no	no
chr11	86250295	86257596	0	-	chr11:86250295-86257596	-	chr11:86250295-86257596	no	no	no
chr11	86249470	86256512	0	-	-	-	-	no	no	no
chr11	86249470	86252240	0	-	-	-	-	no	no	no
chr11	86022366	86031611	0	-	chr11:86022366-86031611	chr11:86022367-86031611	chr11:86022366-86031611	no	no	no
chr11	86014869	86031611	0	-	chr11:86014869-86031611	-	chr11:86014869-86031611	no	no	no
chr11	86012280	86031611	0	-	chr11:86012280-86031611	-	chr11:86012280-86031611	no	no	no
chr11	86011029	86031611	0	-	chr11:86011029-86031611	-	chr11:86011029-86031611	no	no	no
chr11	86011029	86026367	0	-	chr11:86011029-86026367	-	-	no	no	no
chr11	86011029	86014963	0	-	chr11:86011029-86014963	-	chr11:86011029-86014963	no	no	no
chr11	86009215	86010436	0	-	-	-	-	no	no	no
chr11	86007541	86031611	0	chr11:86007541-86031611	chr11:86007541-86031611	-	chr11:86007541-86031611	no	no	no
chr11	86007541	86026367	0	-	chr11:86007541-86026367	-	-	no	no	no
chr11	86003365	86031611	0	-	chr11:86003365-86031611	-	chr11:86003365-86031611	no	no	no
chr11	86003365	86026367	0	-	chr11:86003365-86026367	-	-	no	no	no
chr11	86000642	86031611	0	-	chr11:86000642-86031611	-	chr11:86000642-86031611	no	no	no
chr11	85996825	86031611	0	-	chr11:85996825-86031611	chr11:85996826-86031611	chr11:85996825-86031611	no	no	no
chr11	85996825	86007583	0	-	chr11:85996825-86007583	-	chr11:85996825-86007583	no	no	no
chr11	85996825	86003451	0	-	chr11:85996825-86003451	-	chr11:85996825-86003451	no	no	no
chr11	85990249	86031611	0	-	chr11:85990249-86031611	-	chr11:85990249-86031611	no	no	no
chr11	85981744	85996929	0	-	chr11:85981744-85996929	-	chr11:85981744-85996929	no	no	no
chr11	85981128	86031611	0	-	chr11:85981128-86031611	-	chr11:85981128-86031611	no	no	no
chr11	85981128	86012392	0	-	-	-	-	no	no	no
chr11	85981128	86011136	0	-	chr11:85981128-86011136	-	-	no	no	no
chr11	85981128	86003451	0	-	chr11:85981128-86003451	-	chr11:85981128-86003451	no	no	no
chr11	85981128	85983973	0	-	chr11:85981128-85983973	-	chr11:85981128-85983973	no	no	no
chr11	85974707	86034941	0	-	-	-	-	no	no	no
chr11	85974707	86031611	0	-	chr11:85974707-86031611	-	chr11:85974707-86031611	no	no	no
chr11	85974707	86014963	0	-	chr11:85974707-86014963	-	-	no	no	no
chr11	85974707	85983973	0	-	chr11:85974707-85983973	-	chr11:85974707-85983973	yes	no	no
chr11	85974707	85982003	0	-	chr11:85974707-85982003	-	chr11:85974707-85982003	no	no	no
chr11	85745636	85758114	0	-	chr11:85745636-85758114	-	chr11:85745636-85758114	no	no	no
chr11	85695127	85714507	0	-	-	-	-	no	no	no
chr11	85695127	85711232	0	-	-	-	-	no	no	no
chr11	85695127	85700593	0	-	-	-	-	no	no	no
chr11	85692162	85720959	0	-	-	-	-	no	no	no
chr11	847200	850367	0	-	chr11:847200-850367	-	chr11:847200-850367	no	no	no
chr11	8411822	8464822	0	-	-	-	-	no	no	no
chr11	83273646	83280260	0	-	chr11:83273646-83280260	-	chr11:83273646-83280260	no	no	no
chr11	83265864	83280260	0	-	chr11:83265864-83280260	-	-	no	no	no
chr11	83258510	83280260	0	-	-	-	-	no	no	no
chr11	83206057	83227872	0	-	chr11:83206057-83227872	-	-	no	no	no
chr11	83161326	83184908	0	-	-	chr11:83161327-83184908	-	no	no	no
chr11	83161326	83171914	0	-	-	-	-	no	no	no
chr11	82914722	82931849	0	-	chr11:82914722-82931849	-	-	no	no	no
chr11	78568631	78571444	0	-	chr11:78568631-78571444	-	chr11:78568631-78571444	no	no	no
chr11	78559538	78571444	0	-	chr11:78559538-78571444	-	chr11:78559538-78571444	yes	no	no
chr11	78528841	78571444	0	-	chr11:78528841-78571444	-	chr11:78528841-78571444	no	no	no
chr11	78493062	78571444	0	-	chr11:78493062-78571444	-	-	no	no	no
chr11	78493062	78559619	0	-	chr11:78493062-78559619	-	-	no	no	no
chr11	78478437	78571444	0	-	-	-	-	no	no	no
chr11	78469246	78571444	0	-	chr11:78469246-78571444	-	-	no	no	no
chr11	78469246	78493195	0	-	chr11:78469246-78493195	-	chr11:78469246-78493195	no	no	no
chr11	78465875	78571444	0	-	chr11:78465875-78571444	-	chr11:78465875-78571444	no	no	no
chr11	78465875	78493195	0	-	chr11:78465875-78493195	chr11:78465876-78493195	chr11:78465875-78493195	yes	no	no
chr11	78465875	78478683	0	-	chr11:78465875-78478683	-	chr11:78465875-78478683	no	no	no
chr11	78453969	78493195	0	-	-	-	-	yes	no	no
chr11	78318142	78318909	0	-	-	-	-	no	no	no
chr11	78205841	78210744	0	-	chr11:78205841-78210744	-	-	no	no	no
chr11	78119181	78127436	0	-	chr11:78119181-78127436	-	-	no	no	no
chr11	78113885	78121174	0	-	chr11:78113885-78121174	-	chr11:78113885-78121174	no	no	no
chr11	78112649	78121174	0	-	chr11:78112649-78121174	chr11:78112650-78121174	chr11:78112649-78121174	no	no	no
chr11	78106806	78124214	0	-	chr11:78106806-78124214	-	chr11:78106806-78124214	no	no	no
chr11	78103979	78121174	0	-	chr11:78103979-78121174	-	chr11:78103979-78121174	no	no	no
chr11	78103979	78109581	0	-	chr11:78103979-78109581	chr11:78103980-78109581	chr11:78103979-78109581	no	no	no
chr11	78101092	78127436	0	-	-	-	-	no	no	no
chr11	78101092	78109581	0	-	-	-	-	no	no	no
chr11	77955941	77981576	0	-	chr11:77955941-77981576	-	chr11:77955941-77981576	yes	no	no
chr11	77955941	77979102	0	-	-	-	chr11:77955941-77979102	no	no	no
chr11	77955941	77961138	0	-	chr11:77955941-77961138	-	chr11:77955941-77961138	no	no	no
chr11	77941179	77961138	0	-	chr11:77941179-77961138	-	chr11:77941179-77961138	no	no	no
chr11	77938650	77961138	0	-	chr11:77938650-77961138	-	chr11:77938650-77961138	no	no	no
chr11	77907716	77922471	0	-	chr11:77907716-77922471	-	-	no	no	no
chr11	77740730	77764689	0	-	chr11:77740730-77764689	-	-	no	no	no
chr11	77740730	77747128	0	-	chr11:77740730-77747128	-	-	no	no	no
chr11	77725544	77764689	0	-	chr11:77725544-77764689	-	-	no	no	no
chr11	77725544	77747128	0	-	chr11:77725544-77747128	-	-	no	no	no
chr11	77725534	77747128	0	-	-	-	-	no	no	no
chr11	77722054	77725699	0	-	-	-	-	no	no	no
chr11	77700720	77702495	0	-	chr11:77700720-77702495	-	-	no	no	no
chr11	77698486	77702495	0	-	chr11:77698486-77702495	chr11:77698487-77702495	chr11:77698486-77702495	no	no	no
chr11	77694319	77702495	0	-	-	-	-	no	no	no
chr11	77693506	77702495	0	-	chr11:77693506-77702495	-	-	no	no	no
chr11	77691158	77702495	0	chr11:77691158-77702495	chr11:77691158-77702495	-	-	no	no	no
chr11	77685104	77693611	0	-	chr11:77685104-77693611	-	chr11:77685104-77693611	no	no	no
chr11	77683709	77702495	0	-	chr11:77683709-77702495	-	-	no	no	no
chr11	77683709	77693611	0	-	chr11:77683709-77693611	-	chr11:77683709-77693611	yes	no	no
chr11	77675035	77693611	0	-	chr11:77675035-77693611	chr11:77675036-77693611	chr11:77675035-77693611	no	no	no
chr11	77675035	77678153	0	-	chr11:77675035-77678153	-	-	no	no	no
chr11	77624962	77629899	0	-	chr11:77624962-77629899	-	chr11:77624962-77629899	no	no	no
chr11	77624962	77625818	0	chr11:77624962-77625818	chr11:77624962-77625818	-	chr11:77624962-77625818	no	no	no
chr11	77622499	77629899	0	-	chr11:77622499-77629899	-	chr11:77622499-77629899	no	no	no
chr11	77622499	77625818	0	-	chr11:77622499-77625818	-	chr11:77622499-77625818	no	no	no
chr11	77619605	77629899	0	-	chr11:77619605-77629899	chr11:77619606-77629899	chr11:77619605-77629899	no	no	no
chr11	77619605	77625818	0	chr11:77619605-77625818	chr11:77619605-77625818	chr11:77619606-77625818	chr11:77619605-77625818	yes	no	no
chr11	77619605	77625070	0	-	chr11:77619605-77625070	-	-	no	no	no
chr11	77616205	77629899	0	-	-	-	-	no	no	no
chr11	77611314	77625818	0	-	-	-	-	no	no	no
chr11	77379240	77392541	0	-	chr11:77379240-77392541	-	-	no	no	no
chr11	77379240	77379994	0	-	chr11:77379240-77379994	-	chr11:77379240-77379994	no	no	no
chr11	77374327	77392541	0	-	chr11:77374327-77392541	-	chr11:77374327-77392541	no	no	no
chr11	77374327	77379994	0	-	chr11:77374327-77379994	-	-	no	no	no
chr11	77358897	77392541	0	-	chr11:77358897-77392541	-	chr11:77358897-77392541	no	no	no
chr11	77358897	77379994	0	-	chr11:77358897-77379994	-	chr11:77358897-77379994	no	no	no
chr11	77355667	77392541	0	-	chr11:77355667-77392541	-	chr11:77355667-77392541	no	no	no
chr11	77340645	77379994	0	-	chr11:77340645-77379994	-	-	no	no	no
chr11	77340645	77349287	0	-	chr11:77340645-77349287	-	-	no	no	no
chr11	77332729	77343931	0	-	chr11:77332729-77343931	-	chr11:77332729-77343931	no	no	no
chr11	76985642	76998821	0	-	chr11:76985642-76998821	-	chr11:76985642-76998821	no	no	no
chr11	76800281	76802117	0	-	-	-	-	no	no	no
chr11	76526461	76528466	0	-	chr11:76526461-76528466	-	chr11:76526461-76528466	no	no	no
chr11	76523154	76528466	0	-	chr11:76523154-76528466	-	-	no	no	no
chr11	76516141	76528466	0	-	chr11:76516141-76528466	-	-	no	no	no
chr11	76513385	76528466	0	-	chr11:76513385-76528466	-	chr11:76513385-76528466	no	no	no
chr11	76513385	76516312	0	-	chr11:76513385-76516312	-	chr11:76513385-76516312	no	no	no
chr11	76496214	76528466	0	-	chr11:76496214-76528466	chr11:76496215-76528466	chr11:76496214-76528466	no	no	no
chr11	76463820	76472840	0	-	chr11:76463820-76472840	chr11:76463821-76472840	chr11:76463820-76472840	no	no	no
chr11	76451857	76464080	0	-	chr11:76451857-76464080	-	chr11:76451857-76464080	no	no	no
chr11	7610290	7653200	0	-	chr11:7610290-7653200	-	-	no	no	no
chr11	76016814	76065788	0	-	chr11:76016814-76065788	-	-	no	no	no
chr11	76007533	76016980	0	-	chr11:76007533-76016980	-	chr11:76007533-76016980	no	no	no
chr11	76004004	76016980	0	-	chr11:76004004-76016980	-	-	no	no	no
chr11	75983386	76016980	0	-	chr11:75983386-76016980	-	-	no	no	no
chr11	75961443	75983513	0	-	chr11:75961443-75983513	-	-	no	no	no
chr11	75879878	75961549	0	-	chr11:75879878-75961549	-	-	no	no	no
chr11	75879878	75912039	0	-	chr11:75879878-75912039	-	chr11:75879878-75912039	no	no	no
chr11	75879878	75892393	0	-	-	-	-	no	no	no
chr11	75879878	75888903	0	-	chr11:75879878-75888903	-	chr11:75879878-75888903	no	no	no
chr11	75851882	76016980	0	-	chr11:75851882-76016980	-	-	no	no	no
chr11	75851882	75912039	0	-	chr11:75851882-75912039	-	-	no	no	no
chr11	75851882	75880040	0	-	chr11:75851882-75880040	-	-	no	no	no
chr11	755878	760253	0	-	chr11:755878-760253	-	chr11:755878-760253	no	no	no
chr11	74963594	74969699	0	-	chr11:74963594-74969699	-	-	no	no	no
chr11	74906238	74948960	0	-	-	-	-	no	no	no
chr11	74906238	74927488	0	-	chr11:74906238-74927488	-	-	no	no	no
chr11	74906238	74907273	0	-	chr11:74906238-74907273	-	-	no	no	no
chr11	74869917	74876977	0	-	-	-	-	no	no	no
chr11	74850929	74874895	0	-	-	-	-	no	no	no
chr11	74850929	74862280	0	-	-	-	-	no	no	no
chr11	74848114	74852082	0	-	chr11:74848114-74852082	-	chr11:74848114-74852082	no	no	no
chr11	74844364	74876067	0	-	-	-	-	no	no	no
chr11	74810183	74817714	0	-	chr11:74810183-74817714	chr11:74810184-74817714	chr11:74810183-74817714	no	no	no
chr11	74789625	74817714	0	-	chr11:74789625-74817714	chr11:74789626-74817714	chr11:74789625-74817714	no	no	no
chr11	74789625	74810330	0	-	chr11:74789625-74810330	-	-	no	no	no
chr11	74775145	74817714	0	-	-	-	-	no	no	no
chr11	74634582	74640841	0	-	-	-	-	no	no	no
chr11	74604691	74620089	0	-	chr11:74604691-74620089	-	chr11:74604691-74620089	yes	no	no
chr11	74594060	74613010	0	-	chr11:74594060-74613010	-	-	no	no	no
chr11	74230244	74239256	0	-	chr11:74230244-74239256	-	-	no	no	no
chr11	74225204	74239256	0	-	chr11:74225204-74239256	chr11:74225205-74239256	-	no	no	no
chr11	74132843	74139828	0	-	chr11:74132843-74139828	-	chr11:74132843-74139828	no	no	no
chr11	74118227	74123135	0	-	chr11:74118227-74123135	-	chr11:74118227-74123135	no	no	no
chr11	74084880	74099340	0	-	-	-	-	no	no	no
chr11	73909398	73919032	0	-	chr11:73909398-73919032	-	chr11:73909398-73919032	no	no	no
chr11	73843246	73844976	0	-	-	-	-	no	no	no
chr11	73825707	73864433	0	-	-	-	-	no	no	no
chr11	73760643	73761068	0	-	-	-	-	no	no	no
chr11	73716250	73718890	0	-	chr11:73716250-73718890	-	-	no	no	no
chr11	73707419	73720899	0	-	chr11:73707419-73720899	chr11:73707420-73720899	chr11:73707419-73720899	yes	no	no
chr11	73707419	73718890	0	-	chr11:73707419-73718890	chr11:73707420-73718890	chr11:73707419-73718890	no	no	no
chr11	73707419	73718718	0	-	chr11:73707419-73718718	chr11:73707420-73718718	chr11:73707419-73718718	no	no	no
chr11	73707419	73716345	0	-	-	-	-	no	no	no
chr11	72984087	73015885	0	-	chr11:72984087-73015885	-	-	no	no	no
chr11	72984087	72989097	0	-	chr11:72984087-72989097	-	chr11:72984087-72989097	yes	no	no
chr11	72887469	72902638	0	-	chr11:72887469-72902638	-	chr11:72887469-72902638	no	no	no
chr11	72887469	72889945	0	-	chr11:72887469-72889945	chr11:72887470-72889945	chr11:72887469-72889945	no	no	no
chr11	72867864	72902638	0	-	chr11:72867864-72902638	-	-	no	no	no
chr11	72714151	72715069	0	-	-	-	-	no	no	no
chr11	72709869	72714321	0	-	chr11:72709869-72714321	-	chr11:72709869-72714321	no	no	no
chr11	72014244	72014723	0	-	-	-	-	no	no	no
chr11	71982760	71990717	0	-	chr11:71982760-71990717	-	chr11:71982760-71990717	yes	no	no
chr11	71916073	71923475	0	-	chr11:71916073-71923475	-	-	no	no	no
chr11	71916073	71919026	0	-	chr11:71916073-71919026	-	-	no	no	no
chr11	71497482	71498528	0	-	chr11:71497482-71498528	-	-	no	no	no
chr11	71224696	71243528	0	-	-	-	-	no	no	no
chr11	71224696	71240922	0	-	-	-	-	no	no	no
chr11	71147119	71226669	0	-	chr11:71147119-71226669	-	-	no	no	no
chr11	71147119	71224796	0	-	chr11:71147119-71224796	-	chr11:71147119-71224796	no	no	no
chr11	71113292	71119032	0	-	chr11:71113292-71119032	-	-	no	no	no
chr11	71109940	71224796	0	-	chr11:71109940-71224796	-	chr11:71109940-71224796	yes	no	no
chr11	71109940	71147338	0	-	chr11:71109940-71147338	-	-	no	no	no
chr11	71109940	71119032	0	-	chr11:71109940-71119032	-	-	yes	no	no
chr11	71094536	71113364	0	-	-	-	-	no	no	no
chr11	71092421	71147338	0	-	chr11:71092421-71147338	-	chr11:71092421-71147338	no	no	no
chr11	71075158	71147338	0	-	chr11:71075158-71147338	-	-	no	no	no
chr11	71075158	71110049	0	-	chr11:71075158-71110049	-	-	no	no	no
chr11	71068123	71094688	0	-	-	-	-	no	no	no
chr11	71056480	71224796	0	-	chr11:71056480-71224796	-	-	yes	no	no
chr11	71056480	71119032	0	-	chr11:71056480-71119032	-	-	yes	no	no
chr11	709329	726751	0	-	-	-	-	no	no	no
chr11	70798442	70820682	0	-	chr11:70798442-70820682	-	-	yes	no	no
chr11	70798442	70807171	0	-	chr11:70798442-70807171	-	-	yes	no	no
chr11	70659827	70661678	0	-	chr11:70659827-70661678	-	-	no	no	no
chr11	70502205	70661678	0	-	chr11:70502205-70661678	-	-	no	no	no
chr11	70477540	70478596	0	-	-	-	-	no	no	no
chr11	70419856	70421499	0	-	-	-	-	no	no	no
chr11	70419856	70420346	0	-	-	-	-	no	no	no
chr11	70419745	70435744	0	-	-	-	-	no	no	no
chr11	70419745	70420510	0	-	chr11:70419745-70420510	-	-	no	no	no
chr11	70413864	70420510	0	-	-	-	-	no	no	no
chr11	70405264	70417123	0	-	-	-	chr11:70405264-70417123	no	no	no
chr11	70405264	70414652	0	-	chr11:70405264-70414652	-	chr11:70405264-70414652	no	no	no
chr11	70405264	70407591	0	-	chr11:70405264-70407591	-	chr11:70405264-70407591	no	no	no
chr11	70376531	70378195	0	-	chr11:70376531-70378195	-	chr11:70376531-70378195	no	no	no
chr11	70366524	70372534	0	-	-	-	-	no	no	no
chr11	70362094	70376600	0	-	chr11:70362094-70376600	-	-	no	no	no
chr11	70354300	70378195	0	-	chr11:70354300-70378195	-	chr11:70354300-70378195	no	no	no
chr11	70354300	70362488	0	-	chr11:70354300-70362488	-	chr11:70354300-70362488	no	no	no
chr11	70354300	70356254	0	-	chr11:70354300-70356254	chr11:70354301-70356254	chr11:70354300-70356254	no	no	no
chr11	70349922	70372574	0	-	-	-	-	no	no	no
chr11	70349922	70356254	0	-	chr11:70349922-70356254	-	chr11:70349922-70356254	yes	no	no
chr11	70343668	70356254	0	-	chr11:70343668-70356254	-	-	no	no	no
chr11	70330172	70354452	0	-	-	-	-	no	no	no
chr11	70330172	70348420	0	-	chr11:70330172-70348420	-	chr11:70330172-70348420	no	no	no
chr11	70330172	70339306	0	-	chr11:70330172-70339306	chr11:70330173-70339306	-	no	no	no
chr11	70330172	70335694	0	-	chr11:70330172-70335694	chr11:70330173-70335694	-	no	no	no
chr11	70324401	70343892	0	-	-	-	-	no	no	no
chr11	70324401	70326818	0	-	chr11:70324401-70326818	-	-	no	no	no
chr11	70272172	70356254	0	-	-	-	-	no	no	no
chr11	70103065	70132079	0	-	chr11:70103065-70132079	-	chr11:70103065-70132079	no	no	no
chr11	69652447	69652617	0	-	-	-	-	no	no	no
chr11	69369193	69371547	0	-	-	-	-	no	no	no
chr11	69366742	69371547	0	-	-	-	-	no	no	no
chr11	69316833	69341678	0	-	-	-	-	no	no	no
chr11	69070429	69079020	0	-	-	-	-	no	no	no
chr11	69070429	69073001	0	-	chr11:69070429-69073001	-	-	no	no	no
chr11	69054032	69057694	0	-	chr11:69054032-69057694	-	chr11:69054032-69057694	no	no	no
chr11	68803999	68812576	0	-	chr11:68803999-68812576	-	chr11:68803999-68812576	no	no	no
chr11	68794803	68799355	0	-	chr11:68794803-68799355	-	-	no	no	no
chr11	68793314	68812576	0	-	chr11:68793314-68812576	-	chr11:68793314-68812576	no	no	no
chr11	687910	689813	0	-	-	-	-	no	no	no
chr11	68780639	68785010	0	-	chr11:68780639-68785010	-	chr11:68780639-68785010	no	no	no
chr11	68773264	68785010	0	-	chr11:68773264-68785010	-	-	no	no	no
chr11	68759568	68761687	0	-	chr11:68759568-68761687	-	chr11:68759568-68761687	yes	no	no
chr11	68601862	68603492	0	-	chr11:68601862-68603492	chr11:68601863-68603492	chr11:68601862-68603492	no	no	no
chr11	68600340	68610023	0	-	-	-	-	no	no	no
chr11	68600340	68603492	0	-	chr11:68600340-68603492	-	chr11:68600340-68603492	no	no	no
chr11	68596096	68610023	0	-	chr11:68596096-68610023	-	chr11:68596096-68610023	no	no	no
chr11	68596096	68603492	0	-	chr11:68596096-68603492	-	chr11:68596096-68603492	no	no	no
chr11	68591575	68600494	0	-	chr11:68591575-68600494	-	chr11:68591575-68600494	no	no	no
chr11	68590659	68610023	0	-	-	-	-	no	no	no
chr11	68590659	68603492	0	-	chr11:68590659-68603492	-	-	no	no	no
chr11	68587926	68596218	0	-	chr11:68587926-68596218	-	-	no	no	no
chr11	68583042	68603492	0	-	chr11:68583042-68603492	-	-	no	no	no
chr11	68569747	68596218	0	-	chr11:68569747-68596218	chr11:68569748-68596218	-	no	no	no
chr11	68569747	68591706	0	-	-	-	-	no	no	no
chr11	68569747	68576043	0	-	chr11:68569747-68576043	-	chr11:68569747-68576043	no	no	no
chr11	68567013	68596218	0	-	chr11:68567013-68596218	chr11:68567014-68596218	-	no	no	no
chr11	68567013	68583129	0	-	chr11:68567013-68583129	-	chr11:68567013-68583129	no	no	no
chr11	68567013	68576043	0	-	chr11:68567013-68576043	-	chr11:68567013-68576043	no	no	no
chr11	68567013	68576034	0	-	chr11:68567013-68576043	-	chr11:68567013-68576043	no	no	no
chr11	68567013	68571104	0	-	chr11:68567013-68571104	-	-	no	no	no
chr11	68558565	68576043	0	-	chr11:68558565-68576043	-	-	no	no	no
chr11	68554144	68596218	0	-	chr11:68554144-68596218	-	-	no	no	no
chr11	68554144	68583129	0	-	chr11:68554144-68583129	-	-	no	no	no
chr11	68551120	68596218	0	-	chr11:68551120-68596218	-	-	no	no	no
chr11	68551120	68571104	0	-	chr11:68551120-68571104	-	-	no	no	no
chr11	68551120	68564432	0	-	chr11:68551120-68564432	-	chr11:68551120-68564432	no	no	no
chr11	68548066	68576043	0	-	chr11:68548066-68576043	-	chr11:68548066-68576043	no	no	no
chr11	68548066	68571104	0	-	chr11:68548066-68571104	-	-	no	no	no
chr11	68548066	68564432	0	-	chr11:68548066-68564432	-	-	no	no	no
chr11	68544837	68558679	0	-	chr11:68544837-68558679	-	-	no	no	no
chr11	68544837	68551186	0	-	chr11:68544837-68551186	-	-	no	no	no
chr11	68537658	68571104	0	-	chr11:68537658-68571104	-	-	no	no	no
chr11	68537658	68564432	0	-	chr11:68537658-68564432	-	chr11:68537658-68564432	no	no	no
chr11	68537658	68558679	0	-	chr11:68537658-68558679	-	-	no	no	no
chr11	68537658	68554257	0	-	-	-	-	no	no	no
chr11	68519500	68603492	0	-	chr11:68519500-68603492	-	-	no	no	no
chr11	68519500	68576043	0	-	chr11:68519500-68576043	-	-	no	no	no
chr11	68519500	68558679	0	-	chr11:68519500-68558679	-	-	no	no	no
chr11	68519500	68551186	0	-	chr11:68519500-68551186	-	-	no	no	no
chr11	68519500	68537891	0	-	chr11:68519500-68537891	-	chr11:68519500-68537891	no	no	no
chr11	68515027	68558679	0	-	chr11:68515027-68558679	-	-	no	no	no
chr11	68515027	68551186	0	-	chr11:68515027-68551186	-	-	no	no	no
chr11	68515027	68545024	0	-	chr11:68515027-68545024	-	-	no	no	no
chr11	68515027	68537891	0	-	chr11:68515027-68537891	-	-	no	no	no
chr11	68515027	68519651	0	-	chr11:68515027-68519651	-	-	no	no	no
chr11	68505144	68574224	0	-	-	-	-	no	no	no
chr11	68505144	68571104	0	-	chr11:68505144-68571104	-	-	no	no	no
chr11	68505144	68551186	0	-	chr11:68505144-68551186	-	-	no	no	no
chr11	68505144	68548204	0	-	chr11:68505144-68548204	-	chr11:68505144-68548204	no	no	no
chr11	68505144	68545024	0	-	chr11:68505144-68545024	-	-	no	no	no
chr11	68505144	68537891	0	-	chr11:68505144-68537891	chr11:68505145-68537891	chr11:68505144-68537891	no	no	no
chr11	68505144	68522689	0	-	chr11:68505144-68522689	-	-	no	no	no
chr11	68461626	68558679	0	-	-	-	-	no	no	no
chr11	68423488	68426187	0	-	chr11:68423488-68426187	-	chr11:68423488-68426187	yes	no	no
chr11	68416327	68426187	0	-	chr11:68416327-68426187	-	chr11:68416327-68426187	no	no	no
chr11	68406523	68416527	0	-	chr11:68406523-68416527	-	chr11:68406523-68416527	no	no	no
chr11	68403482	68426187	0	-	chr11:68403482-68426187	-	-	no	no	no
chr11	68403482	68416527	0	-	chr11:68403482-68416527	-	chr11:68403482-68416527	yes	no	no
chr11	68386315	68390052	0	-	chr11:68386315-68390052	chr11:68386316-68390052	-	no	no	no
chr11	68357649	68390052	0	-	chr11:68357649-68390052	-	-	no	no	no
chr11	68357649	68365702	0	-	chr11:68357649-68365702	-	chr11:68357649-68365702	yes	no	no
chr11	68347846	68390052	0	-	chr11:68347846-68390052	chr11:68347847-68390052	-	no	no	no
chr11	68347846	68365702	0	-	chr11:68347846-68365702	chr11:68347847-68365702	chr11:68347846-68365702	no	no	no
chr11	68347846	68363943	0	-	chr11:68347846-68363943	-	chr11:68347846-68363943	no	no	no
chr11	68347846	68357847	0	-	chr11:68347846-68357847	chr11:68347847-68357847	chr11:68347846-68357847	no	no	no
chr11	68347846	68348243	0	chr11:68347846-68348243	chr11:68347846-68348243	chr11:68347847-68348243	chr11:68347846-68348243	no	no	no
chr11	68189579	68190152	0	-	-	-	-	no	no	no
chr11	68185780	68190152	0	-	chr11:68185780-68190152	-	-	no	no	no
chr11	68180131	68190152	0	-	chr11:68180131-68190152	-	-	no	no	no
chr11	68166981	68190152	0	-	chr11:68166981-68190152	-	-	no	no	no
chr11	68070188	68081457	0	-	-	-	-	no	no	no
chr11	68070188	68074830	0	-	chr11:68070188-68074830	-	-	no	no	no
chr11	68068878	68082520	0	-	-	-	-	no	no	no
chr11	68065785	68074830	0	-	chr11:68065785-68074830	-	-	no	no	no
chr11	68061952	68081457	0	-	chr11:68061952-68081457	-	-	no	no	no
chr11	68061952	68066516	0	-	-	-	-	no	no	no
chr11	67993675	68003175	0	-	chr11:67993675-68003175	-	-	no	no	no
chr11	679687	681089	0	-	chr11:679687-681089	-	-	no	no	no
chr11	67281649	67282365	0	-	chr11:67281649-67282365	-	-	no	no	no
chr11	67279199	67283228	0	-	-	-	-	no	no	no
chr11	67277280	67283949	0	-	-	-	-	no	no	no
chr11	67245188	67246116	0	-	chr11:67245188-67246116	-	chr11:67245188-67246116	no	no	no
chr11	67217715	67219403	0	-	-	-	-	no	no	no
chr11	67215339	67217884	0	-	chr11:67215339-67217884	-	-	no	no	no
chr11	67215339	67215949	0	-	chr11:67215339-67215949	chr11:67215340-67215949	chr11:67215339-67215949	no	no	no
chr11	67207509	67231960	0	-	chr11:67207509-67231960	-	chr11:67207509-67231960	no	no	no
chr11	67207509	67228163	0	-	chr11:67207509-67228163	-	chr11:67207509-67228163	no	no	no
chr11	67181845	67219403	0	-	chr11:67181845-67219403	-	-	no	no	no
chr11	67180078	67231960	0	-	chr11:67180078-67231960	-	-	no	no	no
chr11	67180078	67207688	0	-	chr11:67180078-67207688	-	chr11:67180078-67207688	no	no	no
chr11	67131951	67134647	0	-	-	-	-	no	no	no
chr11	66870301	66872159	0	-	chr11:66870301-66872159	-	-	no	no	no
chr11	66863773	66872159	0	-	chr11:66863773-66872159	-	-	no	no	no
chr11	66821642	66828364	0	-	chr11:66821642-66828364	-	chr11:66821642-66828364	yes	no	no
chr11	66821642	66822674	0	-	chr11:66821642-66822674	-	chr11:66821642-66822674	no	no	no
chr11	66816052	66828364	0	-	chr11:66816052-66828364	-	chr11:66816052-66828364	yes	no	no
chr11	66816052	66822674	0	-	chr11:66816052-66822674	-	chr11:66816052-66822674	no	no	no
chr11	66803994	66828943	0	-	-	-	-	no	no	no
chr11	66803994	66828364	0	-	chr11:66803997-66828364	-	-	no	no	no
chr11	66795041	66795396	0	-	-	-	-	no	no	no
chr11	66762078	66788269	0	-	chr11:66762078-66788269	-	-	no	no	no
chr11	66759042	66828364	0	-	chr11:66759042-66828364	-	-	no	no	no
chr11	66759042	66822674	0	-	chr11:66759042-66822674	-	-	no	no	no
chr11	66759042	66816199	0	-	chr11:66759042-66816199	-	-	no	no	no
chr11	66759042	66762450	0	-	chr11:66759042-66762450	chr11:66759043-66762450	-	yes	no	no
chr11	66756352	66788269	0	chr11:66756352-66788269	-	-	-	no	no	no
chr11	66756352	66762450	0	-	-	-	-	no	no	no
chr11	66751521	66759096	0	-	-	-	-	no	no	no
chr11	66748378	66828364	0	-	chr11:66748378-66828364	-	chr11:66748378-66828364	no	no	no
chr11	66748378	66759096	0	-	chr11:66748378-66759096	-	-	yes	no	no
chr11	66692969	66693221	0	-	-	-	-	no	no	no
chr11	66686397	66699608	0	-	chr11:66686397-66699608	-	-	no	no	no
chr11	66646026	66666500	0	-	-	-	-	no	no	no
chr11	66643449	66657259	0	-	-	-	-	no	no	no
chr11	66643449	66644140	0	-	chr11:66643449-66644140	-	chr11:66643449-66644140	no	no	no
chr11	66639699	66640123	0	-	chr11:66639699-66640123	-	chr11:66639699-66640123	no	no	no
chr11	66486539	66488007	0	-	chr11:66486539-66488007	-	chr11:66486539-66488007	yes	no	no
chr11	66482192	66488007	0	-	chr11:66482195-66488007	-	-	no	no	no
chr11	66365935	66369532	0	-	chr11:66365935-66369532	chr11:66365936-66369532	chr11:66365935-66369532	no	no	no
chr11	66210361	66211259	0	-	chr11:66210361-66211259	-	chr11:66210361-66211259	no	no	no
chr11	6608600	6611452	0	-	-	-	-	no	no	no
chr11	66063627	66068045	0	-	-	-	-	no	no	no
chr11	6600485	6602215	0	-	chr11:6600485-6602215	-	-	no	no	no
chr11	65894013	65897006	0	-	chr11:65894013-65897006	-	-	yes	no	no
chr11	65865593	65865894	0	-	-	-	-	no	no	no
chr11	65855118	65856036	0	-	-	-	-	no	no	no
chr11	65605760	65608448	0	-	chr11:65605760-65608448	-	chr11:65605760-65608448	no	no	no
chr11	65552368	65553530	0	-	-	-	-	no	no	no
chr11	65503728	65505019	0	-	-	-	chr11:65503728-65505019	no	no	no
chr11	65503116	65504358	0	-	-	-	-	no	no	no
chr11	65503116	65503931	0	-	-	-	-	no	no	no
chr11	65502486	65503090	0	-	-	-	-	no	no	no
chr11	65502320	65505019	0	-	-	-	-	no	no	no
chr11	65502320	65504595	0	-	-	-	chr11:65502320-65504595	no	no	no
chr11	65502320	65504358	0	-	-	-	-	no	no	no
chr11	65502289	65504868	0	-	-	-	-	no	no	no
chr11	65501581	65504595	0	-	-	-	-	no	no	no
chr11	65500911	65505662	0	-	-	-	-	no	no	no
chr11	65499272	65499423	0	-	-	-	-	no	no	no
chr11	65436537	65444063	0	-	-	-	-	no	no	no
chr11	65436537	65437657	0	-	-	-	chr11:65436537-65437657	no	no	no
chr11	65436522	65444063	0	-	-	-	-	no	no	no
chr11	65435052	65444063	0	-	-	-	-	no	no	no
chr11	65435052	65437657	0	-	-	-	chr11:65435052-65437657	no	no	no
chr11	65434478	65437657	0	-	-	-	chr11:65434478-65437657	no	no	no
chr11	65430768	65444063	0	-	-	-	-	no	no	no
chr11	653961	679816	0	-	chr11:653961-679816	-	-	no	no	no
chr11	6538382	6540083	0	-	chr11:6538382-6540083	-	-	no	no	no
chr11	65267476	65275998	0	-	chr11:65267476-65275998	-	-	no	no	no
chr11	65266581	65268729	0	-	chr11:65266581-65268729	-	chr11:65266581-65268729	no	no	no
chr11	6519599	6520289	0	-	chr11:6519599-6520289	-	-	no	no	no
chr11	65188267	65188406	0	-	-	-	-	no	no	no
chr11	65085292	65086323	0	-	-	-	-	no	no	no
chr11	65077209	65080000	0	-	-	-	-	no	no	no
chr11	6497584	6502926	0	-	-	-	-	no	no	no
chr11	6497449	6498939	0	-	-	-	-	no	no	no
chr11	64859923	64860336	0	-	chr11:64859923-64860336	-	chr11:64859923-64860336	no	no	no
chr11	64256375	64256764	0	-	-	-	-	no	no	no
chr11	64197270	64197974	0	-	chr11:64197270-64197974	-	-	no	no	no
chr11	64194188	64197974	0	-	chr11:64194188-64197974	chr11:64194189-64197974	-	no	no	no
chr11	64193570	64195330	0	-	-	-	-	no	no	no
chr11	64193077	64200293	0	-	chr11:64193077-64200293	-	chr11:64193077-64200293	no	no	no
chr11	64193077	64197974	0	-	chr11:64193077-64197974	-	chr11:64193077-64197974	no	no	no
chr11	64193077	64195813	0	-	chr11:64193077-64195813	-	-	no	no	no
chr11	64193077	64194620	0	-	chr11:64193077-64194620	chr11:64193078-64194620	chr11:64193077-64194620	no	no	no
chr11	64151238	64152393	0	-	chr11:64151238-64152393	-	-	no	no	no
chr11	63976301	63976453	0	-	-	-	-	no	no	no
chr11	63895158	63902330	0	-	chr11:63895158-63902330	-	-	no	no	no
chr11	63895158	63895633	0	-	chr11:63895158-63895633	chr11:63895159-63895633	chr11:63895158-63895633	no	no	no
chr11	63658760	63659252	0	-	chr11:63658760-63659252	-	chr11:63658760-63659252	yes	no	no
chr11	63651935	63652575	0	-	chr11:63651935-63652575	-	chr11:63651935-63652575	no	no	no
chr11	63633025	63646563	0	-	-	-	-	no	no	no
chr11	63558391	63575046	0	-	-	-	-	no	no	no
chr11	62882907	62888218	0	-	chr11:62882907-62888218	-	chr11:62882907-62888218	no	no	no
chr11	62882907	62885608	0	-	chr11:62882907-62885608	-	chr11:62882907-62885608	no	no	no
chr11	62870744	62871669	0	chr11:62870744-62871669	-	chr11:62870745-62871669	chr11:62870744-62871669	yes	no	no
chr11	62856135	62856381	0	-	-	-	-	no	no	no
chr11	62839113	62839867	0	-	chr11:62839113-62839867	-	chr11:62839113-62839867	no	no	no
chr11	62839113	62839659	0	-	chr11:62839113-62839659	chr11:62839114-62839659	chr11:62839113-62839659	no	no	no
chr11	62827154	62827631	0	-	chr11:62827154-62827631	-	chr11:62827154-62827631	no	no	no
chr11	62824165	62827631	0	-	chr11:62824165-62827631	-	chr11:62824165-62827631	no	no	no
chr11	62798538	62800486	0	-	chr11:62798538-62800486	-	-	no	no	no
chr11	62781893	62782825	0	-	chr11:62781893-62782825	chr11:62781894-62782825	chr11:62781893-62782825	no	no	no
chr11	62735381	62738490	0	-	-	-	chr11:62735381-62738490	no	no	no
chr11	62735124	62735984	0	-	-	-	-	yes	no	no
chr11	62723586	62724426	0	-	chr11:62723586-62724426	-	chr11:62723586-62724426	yes	no	no
chr11	62715499	62722713	0	-	-	-	-	no	no	no
chr11	62638982	62639731	0	-	chr11:62638982-62639731	chr11:62638983-62639731	chr11:62638982-62639731	yes	no	no
chr11	62634820	62639731	0	-	chr11:62634820-62639731	-	-	no	no	no
chr11	62595263	62595891	0	-	chr11:62595263-62595891	-	-	no	no	no
chr11	62576656	62577291	0	-	chr11:62576656-62577291	-	chr11:62576656-62577291	no	no	no
chr11	62559577	62560454	0	-	-	-	-	no	no	no
chr11	62535944	62536567	0	-	chr11:62535944-62536567	-	chr11:62535944-62536567	no	no	no
chr11	62535002	62536567	0	-	chr11:62535002-62536567	-	-	no	no	no
chr11	62533704	62536567	0	-	-	-	-	no	no	no
chr11	62530549	62530752	0	-	-	-	-	no	no	no
chr11	62491731	62500205	0	-	-	-	-	no	no	no
chr11	6222441	6224707	0	-	chr11:6222441-6224707	-	chr11:6222441-6224707	no	no	no
chr11	62128150	62130590	0	-	chr11:62128150-62130590	-	chr11:62128150-62130590	no	no	no
chr11	6211678	6218763	0	-	-	-	-	no	no	no
chr11	61810750	61813353	0	-	-	-	-	no	no	no
chr11	61720111	61723572	0	-	chr11:61720111-61723572	-	-	no	no	no
chr11	61467822	61468714	0	-	-	-	-	no	no	no
chr11	61437624	61446231	0	-	chr11:61437624-61446231	-	-	no	no	no
chr11	61437624	61439620	0	-	-	-	-	no	no	no
chr11	61437624	61438362	0	-	-	-	-	yes	no	no
chr11	61437624	61438113	0	chr11:61437624-61438113	chr11:61437624-61438113	-	chr11:61437624-61438113	no	no	no
chr11	61436760	61438113	0	-	chr11:61436760-61438113	-	-	no	no	no
chr11	61411768	61429290	0	-	-	-	chr11:61411768-61429290	no	no	no
chr11	61407529	61407905	0	-	-	-	-	no	no	no
chr11	61366044	61367998	0	chr11:61366044-61367998	chr11:61366044-61367998	chr11:61366045-61367998	chr11:61366044-61367998	no	no	no
chr11	61342460	61343975	0	-	-	-	-	no	no	no
chr11	61326778	61330074	0	-	chr11:61326778-61330074	-	chr11:61326778-61330074	no	no	no
chr11	61325610	61330074	0	-	chr11:61325610-61330074	-	chr11:61325610-61330074	no	no	no
chr11	61321594	61323094	0	-	chr11:61321594-61323094	-	-	no	no	no
chr11	61133254	61138835	0	-	-	-	-	no	no	no
chr11	61132419	61138835	0	-	-	chr11:61132420-61138835	chr11:61132419-61138835	no	no	no
chr11	61128619	61134207	0	-	-	-	-	no	no	no
chr11	601573	603436	0	-	-	-	-	no	no	no
chr11	59787036	59797396	0	-	chr11:59787036-59797396	-	-	no	no	no
chr11	59787036	59795482	0	-	chr11:59787036-59795482	-	-	no	no	no
chr11	59769564	59773294	0	-	-	-	-	no	no	no
chr11	59658865	59659469	0	-	chr11:59658865-59659469	chr11:59658866-59659469	chr11:59658865-59659469	no	no	no
chr11	59641376	59647913	0	-	-	-	-	no	no	no
chr11	59639047	59643035	0	-	chr11:59639047-59643035	-	chr11:59639047-59643035	no	no	no
chr11	59600818	59610589	0	-	-	-	-	no	no	no
chr11	59600495	59610589	0	-	chr11:59600495-59610589	-	-	no	no	no
chr11	59588678	59588863	0	-	-	-	-	no	no	no
chr11	59580173	59610589	0	-	chr11:59580173-59610589	-	-	no	no	no
chr11	59576328	59578330	0	-	-	-	-	no	no	no
chr11	59181738	59182462	0	-	chr11:59181738-59182462	-	-	no	no	no
chr11	587258	601701	0	-	chr11:587258-601701	chr11:587259-601701	chr11:587258-601701	no	no	no
chr11	58549785	58554940	0	-	chr11:58549785-58554940	-	chr11:58549785-58554940	no	no	no
chr11	58549785	58551232	0	-	chr11:58549785-58551232	-	chr11:58549785-58551232	no	no	no
chr11	581491	587464	0	-	chr11:581491-587464	-	chr11:581491-587464	no	no	no
chr11	581491	582081	0	-	chr11:581491-582081	-	-	no	no	no
chr11	57837445	57837898	0	-	-	-	-	no	no	no
chr11	57796456	57796992	0	-	chr11:57796456-57796992	-	-	no	no	no
chr11	57795576	57806983	0	-	chr11:57795576-57806983	-	-	no	no	no
chr11	57795576	57796992	0	-	chr11:57795576-57796992	-	-	no	no	no
chr11	57794009	57806035	0	-	chr11:57794009-57806035	-	-	no	no	no
chr11	57794009	57796992	0	-	chr11:57794009-57796992	-	-	no	no	no
chr11	57779128	57837527	0	-	-	-	-	no	no	no
chr11	57698558	57700397	0	-	-	-	chr11:57698558-57700397	no	no	no
chr11	57692610	57696873	0	-	chr11:57692610-57696873	-	chr11:57692610-57696873	no	no	no
chr11	57682421	57688665	0	-	chr11:57682421-57688665	-	chr11:57682421-57688665	no	no	no
chr11	57672020	57673194	0	-	chr11:57672020-57673194	-	-	no	no	no
chr11	57528337	57544148	0	-	-	-	-	no	no	no
chr11	57491223	57491862	0	-	chr11:57491223-57491862	chr11:57491224-57491862	chr11:57491223-57491862	no	no	no
chr11	5603245	5603735	0	-	chr11:5603245-5603735	-	chr11:5603245-5603735	no	no	no
chr11	494600	498077	0	-	-	-	-	no	no	no
chr11	48149446	48156119	0	-	chr11:48149446-48156119	-	-	no	no	no
chr11	48144674	48160049	0	-	chr11:48144674-48160049	-	-	no	no	no
chr11	48144674	48156119	0	-	chr11:48144674-48156119	-	-	no	no	no
chr11	48123612	48125186	0	-	-	-	-	no	no	no
chr11	48112746	48125186	0	-	chr11:48112746-48125186	-	-	no	no	no
chr11	48063235	48065109	0	-	-	-	-	no	no	no
chr11	47821723	47837623	0	-	chr11:47821723-47837623	-	chr11:47821723-47837623	no	no	no
chr11	47813315	47837623	0	-	-	-	-	no	no	no
chr11	47812063	47822164	0	-	chr11:47812063-47822164	-	-	no	no	no
chr11	47812063	47816029	0	-	chr11:47812063-47816029	-	-	no	no	no
chr11	47804548	47816029	0	-	chr11:47804548-47816029	-	-	no	no	no
chr11	47801810	47808529	0	-	chr11:47801810-47808529	-	-	no	no	no
chr11	47797778	47803536	0	-	chr11:47797778-47803536	-	-	no	no	no
chr11	47783072	47786554	0	chr11:47783072-47786554	chr11:47783072-47786554	-	chr11:47783072-47786554	no	no	no
chr11	47752915	47754664	0	-	chr11:47752915-47754664	-	chr11:47752915-47754664	no	no	no
chr11	47750915	47751290	0	-	chr11:47750915-47751290	-	chr11:47750915-47751290	no	no	no
chr11	47743952	47754664	0	-	chr11:47743952-47754664	-	-	no	no	no
chr11	47743952	47751290	0	-	chr11:47743952-47751290	-	chr11:47743952-47751290	no	no	no
chr11	47732116	47732490	0	-	-	-	-	no	no	no
chr11	47628952	47631087	0	-	chr11:47628952-47631087	chr11:47628953-47631087	chr11:47628952-47631087	no	no	no
chr11	47499452	47506897	0	-	chr11:47499452-47506897	-	chr11:47499452-47506897	no	no	no
chr11	47499452	47500932	0	-	chr11:47499452-47500932	-	chr11:47499452-47500932	no	no	no
chr11	47493282	47500932	0	-	-	-	-	no	no	no
chr11	47484388	47503118	0	-	-	-	-	no	no	no
chr11	47484388	47489024	0	-	chr11:47484388-47489024	-	chr11:47484388-47489024	no	no	no
chr11	47483452	47484520	0	-	chr11:47483452-47484523	chr11:47483453-47484523	chr11:47483452-47484523	no	no	no
chr11	47476845	47489024	0	-	chr11:47476845-47489024	-	-	no	no	no
chr11	47476845	47482856	0	-	chr11:47476845-47482856	-	-	no	no	no
chr11	47472190	47536730	0	-	-	-	-	no	no	no
chr11	47472190	47512650	0	-	-	-	-	no	no	no
chr11	47472190	47506897	0	-	-	-	-	no	no	no
chr11	47472190	47489024	0	-	chr11:47472190-47489024	-	chr11:47472190-47489024	no	no	no
chr11	47472190	47487241	0	-	-	-	-	no	no	no
chr11	47420263	47420727	0	-	chr11:47420263-47420727	-	-	no	no	no
chr11	47326737	47327444	0	-	-	-	-	no	no	no
chr11	47308590	47315327	0	-	chr11:47308590-47315327	-	-	no	no	no
chr11	47260550	47268585	0	-	-	-	-	no	no	no
chr11	47237836	47239919	0	-	-	-	-	no	no	no
chr11	47216335	47217049	0	-	chr11:47216335-47217049	-	chr11:47216335-47217049	no	no	no
chr11	47166267	47168251	0	-	chr11:47166267-47168251	-	chr11:47166267-47168251	no	no	no
chr11	47052387	47055041	0	-	-	-	-	no	no	no
chr11	46811006	46821268	0	-	chr11:46811006-46821268	-	chr11:46811006-46821268	no	no	no
chr11	46811006	46816404	0	-	chr11:46811006-46816404	-	-	no	no	no
chr11	46809399	46821268	0	-	chr11:46809399-46821268	-	-	no	no	no
chr11	46808030	46835404	0	-	-	-	-	no	no	no
chr11	46808030	46821268	0	-	chr11:46808030-46821268	-	-	no	no	no
chr11	46808030	46821248	0	-	-	-	-	no	no	no
chr11	46808030	46811178	0	-	chr11:46808030-46811178	-	-	no	no	no
chr11	46801199	46821268	0	-	chr11:46801199-46821268	-	-	no	no	no
chr11	46801199	46809874	0	-	chr11:46801199-46809874	-	-	no	no	no
chr11	46795593	46821268	0	-	chr11:46795593-46821268	-	chr11:46795593-46821268	no	no	no
chr11	46788680	46790583	0	-	chr11:46788680-46790583	chr11:46788681-46790583	-	no	no	no
chr11	46783273	46795776	0	-	-	-	-	no	no	no
chr11	46783273	46790583	0	-	chr11:46783273-46790583	-	-	no	no	no
chr11	46783273	46788773	0	-	chr11:46783273-46788773	-	-	no	no	no
chr11	46780427	46784673	0	-	-	-	-	no	no	no
chr11	46780193	46790583	0	-	chr11:46780193-46790583	-	chr11:46780193-46790583	no	no	no
chr11	46778459	46780485	0	-	chr11:46778459-46780485	-	chr11:46778459-46780485	no	no	no
chr11	46778459	46780319	0	-	chr11:46778459-46780319	-	-	no	no	no
chr11	46776254	46796940	0	-	-	-	-	no	no	no
chr11	46767574	46798172	0	-	-	-	-	no	no	no
chr11	46758922	46765256	0	-	chr11:46758922-46765256	-	chr11:46758922-46765256	no	no	no
chr11	46758922	46760784	0	-	chr11:46758922-46760784	-	-	no	no	no
chr11	46754887	46788773	0	-	chr11:46754887-46788773	-	chr11:46754887-46788773	no	no	no
chr11	46754887	46760784	0	-	chr11:46754887-46760784	-	chr11:46754887-46760784	no	no	no
chr11	46744425	46755067	0	-	-	-	-	no	no	no
chr11	46688172	46696156	0	-	chr11:46688172-46696156	-	-	no	no	no
chr11	46541944	46548500	0	-	chr11:46541944-46548500	chr11:46541945-46548500	chr11:46541944-46548500	no	no	no
chr11	46512726	46548500	0	-	chr11:46512726-46548500	-	chr11:46512726-46548500	no	no	no
chr11	46493607	46548500	0	-	chr11:46493607-46548500	-	chr11:46493607-46548500	no	no	no
chr11	46493607	46512813	0	chr11:46493607-46512813	chr11:46493607-46512813	-	chr11:46493607-46512813	no	no	no
chr11	46493607	46508370	0	-	chr11:46493607-46508370	-	chr11:46493607-46508370	no	no	no
chr11	46493607	46494204	0	-	chr11:46493607-46494204	chr11:46493608-46494204	chr11:46493607-46494204	no	no	no
chr11	46490441	46548500	0	-	-	-	-	no	no	no
chr11	46487625	46548500	0	-	-	-	-	no	no	no
chr11	46433473	46444363	0	-	-	-	-	no	no	no
chr11	46433473	46443598	0	-	chr11:46433473-46443598	-	chr11:46433473-46443598	no	no	no
chr11	46433473	46435037	0	-	chr11:46433473-46435037	chr11:46433474-46435037	chr11:46433473-46435037	no	no	no
chr11	46417912	46508370	0	-	chr11:46417912-46508370	-	-	no	no	no
chr11	46076753	46092223	0	chr11:46076753-46092223	chr11:46076753-46092223	chr11:46076754-46092223	chr11:46076753-46092223	yes	no	no
chr11	45862059	45872233	0	chr11:45862059-45872233	chr11:45862059-45872233	chr11:45862060-45872233	chr11:45862059-45872233	no	no	no
chr11	45181760	45183123	0	-	chr11:45181760-45183123	-	-	no	no	no
chr11	44217718	44236375	0	-	-	-	-	no	no	no
chr11	44124788	44130138	0	-	chr11:44124788-44130138	-	chr11:44124788-44130138	no	no	no
chr11	44114184	44171742	0	-	chr11:44114184-44171742	-	-	no	no	no
chr11	44107682	44198018	0	-	chr11:44107682-44198018	-	-	no	no	no
chr11	44107682	44171742	0	-	chr11:44107682-44171742	-	chr11:44107682-44171742	no	no	no
chr11	44107682	44130138	0	-	chr11:44107682-44130138	-	chr11:44107682-44130138	no	no	no
chr11	44107682	44114301	0	-	chr11:44107682-44114301	chr11:44107683-44114301	chr11:44107682-44114301	no	no	no
chr11	44103706	44114301	0	-	-	-	-	no	no	no
chr11	43823603	43831010	0	-	-	-	-	no	no	no
chr11	43756709	43760353	0	-	-	-	-	no	no	no
chr11	43750910	43831010	0	-	-	-	-	no	no	no
chr11	43750910	43798427	0	-	chr11:43750910-43798427	-	-	no	no	no
chr11	43407137	43407577	0	-	chr11:43407137-43407577	-	chr11:43407137-43407577	no	no	no
chr11	43403997	43436334	0	-	chr11:43403997-43436334	-	-	no	no	no
chr11	43403997	43407577	0	-	chr11:43403997-43407577	-	-	no	no	no
chr11	43399887	43436334	0	-	chr11:43399887-43436334	-	-	no	no	no
chr11	43396708	43414776	0	-	chr11:43396708-43414776	-	chr11:43396708-43414776	no	no	no
chr11	43379232	43414776	0	-	chr11:43379232-43414776	-	-	no	no	no
chr11	43379232	43389821	0	-	chr11:43379232-43389821	-	chr11:43379232-43389821	no	no	no
chr11	43373506	43401558	0	-	-	-	-	no	no	no
chr11	43327788	43335994	0	-	chr11:43327788-43335994	-	-	no	no	no
chr11	43326506	43335994	0	-	chr11:43326506-43335994	-	-	no	no	no
chr11	4109643	4129150	0	-	-	-	-	no	no	no
chr11	4106045	4109703	0	-	chr11:4106045-4109703	-	chr11:4106045-4109703	no	no	no
chr11	4101992	4122220	0	-	chr11:4101992-4122220	-	-	no	no	no
chr11	4101992	4112062	0	-	chr11:4101992-4112062	-	chr11:4101992-4112062	no	no	no
chr11	4101992	4106223	0	-	chr11:4101992-4106223	-	chr11:4101992-4106223	no	no	no
chr11	4070025	4086543	0	-	chr11:4070025-4086543	-	-	no	no	no
chr11	4055525	4074679	0	-	chr11:4055525-4074679	chr11:4055526-4074679	chr11:4055525-4074679	no	no	no
chr11	3773631	3776021	0	-	chr11:3773631-3776021	-	chr11:3773631-3776021	no	no	no
chr11	3771747	3776021	0	-	chr11:3771747-3776021	-	chr11:3771747-3776021	no	no	no
chr11	3768580	3776021	0	-	chr11:3768580-3776021	-	chr11:3768580-3776021	no	no	no
chr11	3768580	3768744	0	-	chr11:3768580-3768744	-	chr11:3768580-3768744	no	no	no
chr11	3762901	3782145	0	-	chr11:3762901-3782145	-	chr11:3762901-3782145	no	no	no
chr11	3762901	3776021	0	-	chr11:3762901-3776021	-	chr11:3762901-3776021	no	no	no
chr11	3762901	3768744	0	-	chr11:3762901-3768744	-	chr11:3762901-3768744	no	no	no
chr11	3760487	3776021	0	-	chr11:3760487-3776021	-	-	no	no	no
chr11	3753315	3773739	0	-	chr11:3753315-3773739	-	chr11:3753315-3773739	no	no	no
chr11	3735190	3753408	0	-	chr11:3735190-3753408	chr11:3735191-3753408	chr11:3735190-3753408	no	no	no
chr11	3731390	3753408	0	-	chr11:3731390-3753408	chr11:3731391-3753408	chr11:3731390-3753408	no	no	no
chr11	3731390	3744649	0	-	chr11:3731390-3744649	-	chr11:3731390-3744649	no	no	no
chr11	3731390	3735324	0	-	chr11:3731390-3735324	-	chr11:3731390-3735324	no	no	no
chr11	3727074	3753408	0	-	-	-	-	no	no	no
chr11	3727074	3731578	0	-	-	-	-	no	no	no
chr11	3725102	3735324	0	-	chr11:3725102-3735324	-	chr11:3725102-3735324	no	no	no
chr11	3725102	3731578	0	-	chr11:3725102-3731578	-	-	no	no	no
chr11	3723156	3753408	0	-	chr11:3723156-3753408	-	chr11:3723156-3753408	no	no	no
chr11	3723156	3731578	0	-	-	-	-	no	no	no
chr11	3719411	3744649	0	-	chr11:3719411-3744649	-	-	no	no	no
chr11	3719411	3725219	0	-	chr11:3719411-3725219	-	-	no	no	no
chr11	3712563	3735324	0	-	chr11:3712563-3735324	-	-	no	no	no
chr11	3705199	3753408	0	-	chr11:3705199-3753408	-	chr11:3705199-3753408	no	no	no
chr11	3705199	3720825	0	-	chr11:3705199-3720825	-	chr11:3705199-3720825	no	no	no
chr11	3705199	3712728	0	-	chr11:3705199-3712728	-	-	no	no	no
chr11	3702462	3704490	0	-	-	-	-	no	no	no
chr11	3702462	3702892	0	-	chr11:3702462-3702892	-	chr11:3702462-3702892	no	no	no
chr11	3693231	3699348	0	-	chr11:3693231-3699348	-	-	no	no	no
chr11	3691346	3744649	0	-	chr11:3691346-3744649	-	-	no	no	no
chr11	3691346	3695606	0	-	chr11:3691346-3695606	-	chr11:3691346-3695606	no	no	no
chr11	3691346	3693375	0	-	chr11:3691346-3693375	chr11:3691347-3693375	chr11:3691346-3693375	no	no	no
chr11	3683199	3753408	0	-	-	-	-	no	no	no
chr11	36610080	36636117	0	-	chr11:36610080-36636117	-	chr11:36610080-36636117	no	no	no
chr11	36494975	36501537	0	-	chr11:36494975-36501537	-	-	no	no	no
chr11	36492550	36501537	0	-	chr11:36492550-36501537	-	-	no	no	no
chr11	36393845	36403378	0	-	-	-	chr11:36393845-36403378	no	no	no
chr11	36227084	36227430	0	chr11:36227084-36227430	chr11:36227084-36227430	chr11:36227085-36227430	chr11:36227084-36227430	no	no	no
chr11	36081652	36098461	0	-	chr11:36081652-36098461	-	chr11:36081652-36098461	yes	no	no
chr11	35725923	35767409	0	-	-	-	-	no	no	no
chr11	35219339	35229309	0	-	-	-	-	no	no	no
chr11	35206111	35221732	0	-	-	-	-	no	no	no
chr11	35204511	35207130	0	-	-	-	-	no	no	no
chr11	35198120	35206243	0	-	chr11:35198120-35206243	-	-	no	no	no
chr11	35198120	35204640	0	-	chr11:35198120-35204640	-	chr11:35198120-35204640	no	no	no
chr11	35196696	35210054	0	-	-	-	-	no	no	no
chr11	35176574	35190065	0	-	chr11:35176574-35190065	-	chr11:35176574-35190065	no	no	no
chr11	35176574	35186900	0	-	chr11:35176574-35186900	-	-	no	no	no
chr11	34970138	34984728	0	-	chr11:34970138-34984728	-	chr11:34970138-34984728	no	no	no
chr11	34957383	34992379	0	-	chr11:34957383-34992379	chr11:34957384-34992379	-	no	no	no
chr11	34957383	34984728	0	-	chr11:34957383-34984728	-	chr11:34957383-34984728	no	no	no
chr11	34957383	34978182	0	-	chr11:34957383-34978182	chr11:34957384-34978182	chr11:34957383-34978182	no	no	no
chr11	34947505	34978182	0	-	chr11:34947505-34978182	-	chr11:34947505-34978182	no	no	no
chr11	34947505	34970286	0	-	chr11:34947505-34970286	-	chr11:34947505-34970286	no	no	no
chr11	34931403	34984728	0	-	chr11:34931403-34984728	-	chr11:34931403-34984728	no	no	no
chr11	34931403	34970286	0	-	chr11:34931403-34970286	-	chr11:34931403-34970286	no	no	no
chr11	34931403	34960518	0	-	chr11:34931403-34960518	-	chr11:34931403-34960518	no	no	no
chr11	34882675	34895110	0	-	-	-	-	no	no	no
chr11	34714693	34754607	0	-	-	-	-	no	no	no
chr11	34714693	34732429	0	-	-	-	-	no	no	no
chr11	34685230	34715234	0	-	-	-	-	yes	no	no
chr11	34677411	34685397	0	-	-	-	-	no	no	no
chr11	34660221	34660397	0	-	-	-	-	no	no	no
chr11	34464104	34468395	0	-	chr11:34464104-34468395	-	chr11:34464104-34468395	no	no	no
chr11	34449191	34456817	0	-	chr11:34449191-34456817	-	-	no	no	no
chr11	34197324	34204690	0	chr11:34197324-34204690	chr11:34197324-34204690	-	-	no	no	no
chr11	34118179	34124400	0	-	chr11:34118179-34124400	-	-	no	no	no
chr11	34108240	34147666	0	-	-	-	-	no	no	no
chr11	34108210	34133142	0	-	-	-	-	no	no	no
chr11	34108210	34113838	0	-	chr11:34108210-34113838	-	chr11:34108210-34113838	no	no	no
chr11	34090178	34092056	0	-	chr11:34090178-34092056	chr11:34090179-34092056	chr11:34090178-34092056	no	no	no
chr11	34089394	34092056	0	-	chr11:34089394-34092056	-	chr11:34089394-34092056	no	no	no
chr11	34086063	34092056	0	-	chr11:34086063-34092056	chr11:34086064-34092056	chr11:34086063-34092056	no	no	no
chr11	34086063	34086413	0	-	chr11:34086063-34086413	chr11:34086064-34086413	chr11:34086063-34086413	no	no	no
chr11	34082824	34089456	0	-	chr11:34082824-34089456	-	chr11:34082824-34089456	no	no	no
chr11	34079627	34092056	0	-	chr11:34079627-34092056	-	-	no	no	no
chr11	34079627	34089456	0	-	chr11:34079627-34089456	-	chr11:34079627-34089456	no	no	no
chr11	34071725	34092056	0	-	chr11:34071725-34092056	-	-	no	no	no
chr11	34071725	34079765	0	-	chr11:34071725-34079765	-	chr11:34071725-34079765	no	no	no
chr11	34071725	34076642	0	-	chr11:34071725-34076642	chr11:34071726-34076642	chr11:34071725-34076642	no	no	no
chr11	33709905	33717471	0	-	-	-	-	no	no	no
chr11	33709343	33709544	0	-	-	-	-	no	no	no
chr11	33669523	33670979	0	-	chr11:33669523-33670979	-	-	no	no	no
chr11	3362545	3369502	0	-	-	-	-	no	no	no
chr11	33606640	33618662	0	-	chr11:33606640-33618662	-	-	no	no	no
chr11	33591236	33618662	0	-	chr11:33591236-33618662	-	-	no	no	no
chr11	33583337	33618662	0	-	chr11:33583337-33618662	-	chr11:33583337-33618662	no	no	no
chr11	33559748	33583501	0	-	chr11:33559748-33583501	-	-	no	no	no
chr11	33551039	33552241	0	-	chr11:33551039-33552241	-	chr11:33551039-33552241	no	no	no
chr11	33338756	33348818	0	-	-	-	-	no	no	no
chr11	33338756	33341686	0	-	chr11:33338756-33341686	-	chr11:33338756-33341686	no	no	no
chr11	33328509	33341686	0	-	chr11:33328509-33341686	-	-	no	no	no
chr11	33286412	33287459	0	-	-	-	-	no	no	no
chr11	33141666	33161369	0	-	-	chr11:33141667-33161369	-	no	no	no
chr11	33105566	33106064	0	-	chr11:33105566-33106064	-	chr11:33105566-33106064	no	no	no
chr11	33096834	33108418	0	-	-	-	-	yes	no	no
chr11	33096305	33096978	0	-	chr11:33096305-33096978	-	-	no	no	no
chr11	33092270	33106064	0	-	chr11:33092270-33106064	-	-	yes	no	no
chr11	33090531	33105693	0	-	-	-	-	no	no	no
chr11	33086987	33106064	0	-	chr11:33086987-33106064	-	-	yes	no	no
chr11	33074124	33082140	0	-	-	-	-	no	no	no
chr11	33043749	33068859	0	-	-	-	-	no	no	no
chr11	33043749	33061726	0	-	chr11:33043749-33061726	-	-	no	no	no
chr11	33043749	33054725	0	-	chr11:33043749-33054725	-	-	no	no	no
chr11	32927156	32938547	0	-	-	-	-	no	no	no
chr11	32927156	32935435	0	-	chr11:32927156-32935435	chr11:32927157-32935435	chr11:32927156-32935435	no	no	no
chr11	32802349	32805014	0	-	-	-	-	no	no	no
chr11	32794348	32805014	0	-	-	-	-	no	no	no
chr11	32589546	32596047	0	-	chr11:32589546-32596047	-	chr11:32589546-32596047	no	no	no
chr11	32588593	32589641	0	-	chr11:32588593-32589641	-	-	no	no	no
chr11	32587011	32589135	0	-	chr11:32587011-32589135	-	-	no	no	no
chr11	32586933	32589135	0	-	chr11:32586933-32589135	-	-	no	no	no
chr11	32586933	32588732	0	-	chr11:32586933-32588732	-	-	no	no	no
chr11	32097143	32098528	0	-	chr11:32097143-32098528	-	chr11:32097143-32098528	no	no	no
chr11	31627109	31650221	0	-	chr11:31627109-31650221	-	-	no	no	no
chr11	31460625	31473786	0	-	chr11:31460625-31473786	-	-	no	no	no
chr11	31456259	31469797	0	-	chr11:31456259-31469797	-	-	no	no	no
chr11	31452717	31463305	0	-	-	-	chr11:31452717-31463305	no	no	no
chr11	31448943	31453092	0	-	-	-	-	no	no	no
chr11	31374102	31408330	0	-	-	-	-	no	no	no
chr11	309012	314356	0	-	-	-	-	no	no	no
chr11	30330885	30332993	0	-	chr11:30330885-30332993	-	-	no	no	no
chr11	3017105	3019267	0	-	chr11:3017105-3019267	-	-	no	no	no
chr11	3015780	3042256	0	-	-	-	-	no	no	no
chr11	3012194	3020332	0	-	chr11:3012194-3020332	-	-	no	no	no
chr11	3005365	3042256	0	-	-	-	-	no	no	no
chr11	3005365	3020332	0	-	-	-	-	no	no	no
chr11	2976023	2979237	0	-	chr11:2976023-2979237	-	chr11:2976023-2979237	no	no	no
chr11	2969802	2983813	0	-	-	-	-	no	no	no
chr11	2969802	2972243	0	-	chr11:2969802-2972243	chr11:2969803-2972243	chr11:2969802-2972243	no	no	no
chr11	2955743	2972243	0	-	chr11:2955743-2972243	-	-	no	no	no
chr11	2951258	2979237	0	-	chr11:2951258-2979237	chr11:2951259-2979237	chr11:2951258-2979237	no	no	no
chr11	2949226	2989197	0	-	-	-	-	no	no	no
chr11	29383255	29384112	0	-	-	-	-	no	no	no
chr11	29381241	29384112	0	-	-	-	-	no	no	no
chr11	29349668	29384112	0	-	-	-	-	no	no	no
chr11	29282461	29384112	0	-	-	-	-	no	no	no
chr11	29211654	29292752	0	-	-	-	-	no	no	no
chr11	29037741	29044660	0	-	-	-	-	no	no	no
chr11	28689559	28741908	0	-	-	-	-	no	no	no
chr11	28535827	28623996	0	-	-	-	-	no	no	no
chr11	28535827	28564328	0	-	-	-	-	no	no	no
chr11	28535827	28555593	0	-	-	-	-	no	no	no
chr11	28407012	28424364	0	-	-	-	-	no	no	no
chr11	28407012	28411978	0	-	-	-	-	no	no	no
chr11	28398787	28424364	0	-	-	-	-	no	no	no
chr11	28398787	28411978	0	-	-	-	-	no	no	no
chr11	28352089	28424364	0	-	chr11:28352089-28424364	-	-	no	no	no
chr11	28228870	28233585	0	-	-	-	chr11:28228870-28233585	no	no	no
chr11	28227994	28233585	0	-	-	-	-	no	no	no
chr11	28227994	28230985	0	-	-	-	chr11:28227994-28230985	no	no	no
chr11	28211061	28233585	0	-	-	-	-	no	no	no
chr11	28211061	28212331	0	-	-	-	chr11:28211061-28212331	no	no	no
chr11	28199540	28296931	0	-	-	-	-	no	no	no
chr11	28156127	28159279	0	-	-	-	-	no	no	no
chr11	28134545	28296931	0	-	-	-	-	no	no	no
chr11	28091408	28108113	0	-	-	-	-	no	no	no
chr11	28077006	28091513	0	-	chr11:28077006-28091513	-	chr11:28077006-28091513	no	no	no
chr11	28077006	28083243	0	-	chr11:28077006-28083243	-	-	no	no	no
chr11	28058925	28091513	0	-	chr11:28058925-28091513	-	chr11:28058925-28091513	no	no	no
chr11	28058925	28088721	0	-	chr11:28058925-28088721	-	-	no	no	no
chr11	28058925	28084808	0	-	chr11:28058925-28084808	-	-	no	no	no
chr11	28058925	28082968	0	-	-	-	-	no	no	no
chr11	28058925	28062516	0	-	chr11:28058925-28062516	-	chr11:28058925-28062516	no	no	no
chr11	28054778	28062516	0	-	-	-	-	no	no	no
chr11	28035386	28062516	0	-	chr11:28035386-28062516	-	-	no	no	no
chr11	28035386	28036664	0	-	chr11:28035386-28036664	-	-	no	no	no
chr11	27990899	27999042	0	-	-	-	-	no	no	no
chr11	27391093	27412860	0	-	chr11:27391093-27412860	-	-	no	no	no
chr11	27373550	27412860	0	-	chr11:27373550-27412860	-	-	no	no	no
chr11	27372282	27374046	0	-	chr11:27372282-27374046	-	chr11:27372282-27374046	no	no	no
chr11	27371614	27412860	0	-	chr11:27371614-27412860	-	-	no	no	no
chr11	27371614	27392518	0	-	chr11:27371614-27392518	-	chr11:27371614-27392518	no	no	no
chr11	27350331	27357541	0	-	-	-	-	no	no	no
chr11	27338097	27341550	0	-	-	-	-	no	no	no
chr11	2570627	2588854	0	-	-	-	-	no	no	no
chr11	2570627	2572986	0	-	chr11:2570627-2572986	-	-	yes	no	no
chr11	24976590	24983293	0	-	chr11:24976590-24983293	-	-	no	no	no
chr11	24905990	25050130	0	-	chr11:24905990-25050130	-	-	no	no	no
chr11	24905990	24983293	0	-	chr11:24905990-24983293	-	-	no	no	no
chr11	24729168	24808378	0	-	-	-	-	no	no	no
chr11	24729168	24763308	0	-	chr11:24729168-24763308	-	-	no	no	no
chr11	24646512	24763308	0	-	-	-	-	no	no	no
chr11	2395478	2396654	0	-	-	-	-	no	no	no
chr11	238997	247448	0	-	chr11:238997-247448	-	-	no	no	no
chr11	238997	244761	0	-	chr11:238997-244761	-	-	no	no	no
chr11	22834906	22838364	0	-	chr11:22834906-22838364	-	-	no	no	no
chr11	22674849	22755953	0	-	chr11:22674849-22755953	-	-	no	no	no
chr11	22674849	22685789	0	-	chr11:22674849-22685789	-	chr11:22674849-22685789	yes	no	no
chr11	22248672	22263043	0	-	-	-	-	no	no	no
chr11	22236162	22263043	0	-	chr11:22236162-22263043	-	-	no	no	no
chr11	22221096	22263043	0	-	chr11:22221096-22263043	-	-	no	no	no
chr11	22221096	22239684	0	-	chr11:22221096-22239684	-	-	no	no	no
chr11	22203803	22276199	0	-	chr11:22203803-22276199	-	-	no	no	no
chr11	22203803	22263043	0	-	chr11:22203803-22263043	-	-	no	no	no
chr11	22203803	22239684	0	-	chr11:22203803-22239684	chr11:22203804-22239684	chr11:22203803-22239684	yes	no	no
chr11	22203803	22227586	0	-	chr11:22203803-22227586	chr11:22203804-22227586	chr11:22203803-22227586	no	no	no
chr11	2133846	2134002	0	-	-	-	-	no	no	no
chr11	20426765	20464546	0	-	chr11:20426765-20464546	-	-	no	no	no
chr11	20407910	20494254	0	-	chr11:20407910-20494254	-	-	no	no	no
chr11	20407910	20464546	0	-	chr11:20407910-20464546	-	-	no	no	no
chr11	20407910	20452208	0	-	chr11:20407910-20452208	-	-	no	no	no
chr11	20407910	20426865	0	-	chr11:20407910-20426865	-	-	no	no	no
chr11	20402918	20464546	0	-	chr11:20402918-20464546	-	chr11:20402918-20464546	yes	no	no
chr11	20402918	20435344	0	-	-	-	-	no	no	no
chr11	20402918	20426865	0	-	chr11:20402918-20426865	chr11:20402919-20426865	chr11:20402918-20426865	no	no	no
chr11	20402918	20408032	0	-	chr11:20402918-20408032	-	-	yes	no	no
chr11	20397576	20426865	0	-	chr11:20397576-20426865	-	-	no	no	no
chr11	20395802	20426865	0	-	chr11:20395802-20426865	-	-	no	no	no
chr11	20395802	20408032	0	-	chr11:20395802-20408032	-	-	no	no	no
chr11	20393793	20464546	0	-	-	-	-	no	no	no
chr11	20392896	20464546	0	-	-	-	-	no	no	no
chr11	20392210	20404983	0	-	-	-	-	no	no	no
chr11	20392210	20392999	0	-	chr11:20392210-20392999	-	-	no	no	no
chr11	20389743	20426865	0	-	-	-	-	no	no	no
chr11	20389743	20408032	0	-	chr11:20389743-20408032	-	-	no	no	no
chr11	20364236	20382239	0	-	chr11:20364236-20382239	-	-	no	no	no
chr11	20364236	20376717	0	-	chr11:20364236-20376717	-	-	no	no	no
chr11	20364236	20367281	0	-	-	-	-	no	no	no
chr11	20062306	20083179	0	-	chr11:20062306-20083179	-	chr11:20062306-20083179	no	no	no
chr11	19976746	19984247	0	-	-	-	-	no	no	no
chr11	1997346	1997744	0	-	-	-	-	no	no	no
chr11	19832483	19892594	0	-	chr11:19832483-19892594	-	chr11:19832483-19892594	no	no	no
chr11	19826875	19832601	0	-	-	-	-	no	no	no
chr11	19155795	19166385	0	-	chr11:19155795-19166385	-	-	no	no	no
chr11	18570213	18578808	0	-	chr11:18570213-18578808	-	chr11:18570213-18578808	no	no	no
chr11	18566346	18570377	0	-	chr11:18566346-18570377	-	chr11:18566346-18570377	no	no	no
chr11	18558227	18575412	0	-	chr11:18558227-18575412	-	-	no	no	no
chr11	18558227	18566482	0	-	chr11:18558227-18566482	-	chr11:18558227-18566482	no	no	no
chr11	18546879	18565010	0	-	chr11:18546879-18565010	-	chr11:18546879-18565010	no	no	no
chr11	18544622	18570377	0	-	chr11:18544622-18570377	-	-	no	no	no
chr11	18544622	18566482	0	-	chr11:18544622-18566482	-	-	no	no	no
chr11	18544622	18558330	0	-	chr11:18544622-18558330	-	-	no	no	no
chr11	18512500	18516164	0	-	-	-	-	no	no	no
chr11	18509541	18519603	0	-	chr11:18509541-18519603	-	-	no	no	no
chr11	18509541	18516164	0	-	-	-	-	no	no	no
chr11	18506856	18519603	0	-	chr11:18506856-18519603	-	-	no	no	no
chr11	18480484	18516164	0	-	-	-	-	no	no	no
chr11	18402839	18403811	0	-	chr11:18402839-18403811	-	chr11:18402839-18403811	no	no	no
chr11	18400836	18405572	0	-	chr11:18400836-18405572	-	-	no	no	no
chr11	18400836	18403811	0	-	chr11:18400836-18403811	-	chr11:18400836-18403811	no	no	no
chr11	18399430	18403811	0	-	chr11:18399430-18403811	-	-	no	no	no
chr11	18396818	18405572	0	-	-	-	-	no	no	no
chr11	18351880	18360707	0	-	chr11:18351880-18360707	-	-	no	no	no
chr11	18347831	18352446	0	-	-	-	-	no	no	no
chr11	18339563	18360707	0	-	chr11:18339563-18360707	-	-	no	no	no
chr11	18333059	18352446	0	-	chr11:18333059-18352446	-	-	no	no	no
chr11	18291441	18292976	0	chr11:18291441-18292976	chr11:18291441-18292976	chr11:18291442-18292976	chr11:18291441-18292976	no	no	no
chr11	18291441	18292019	0	chr11:18291441-18292019	chr11:18291441-18292019	chr11:18291442-18292019	chr11:18291441-18292019	yes	no	no
chr11	18283794	18286710	0	-	chr11:18283794-18286710	-	chr11:18283794-18286710	no	no	no
chr11	18283794	18285459	0	-	chr11:18283794-18285459	-	chr11:18283794-18285459	no	no	no
chr11	18281949	18288013	0	-	chr11:18281949-18288013	-	chr11:18281949-18288013	no	no	no
chr11	18000496	18010139	0	-	chr11:18000496-18010139	chr11:18000497-18010139	-	no	no	no
chr11	17988596	18008076	0	chr11:17988596-18008076	chr11:17988596-18008076	chr11:17988597-18008076	chr11:17988596-18008076	yes	no	no
chr11	17988571	18008076	0	-	-	-	-	no	no	no
chr11	17959469	18010139	0	-	-	chr11:17959470-18010139	-	no	no	no
chr11	17959469	18008076	0	-	chr11:17959469-18008076	chr11:17959470-18008076	-	yes	no	no
chr11	17959469	17962291	0	-	-	-	-	no	no	no
chr11	17926737	18008076	0	-	-	-	-	no	no	no
chr11	17878207	18010139	0	-	-	chr11:17878208-18010139	chr11:17878207-18010139	no	no	no
chr11	17878207	18008076	0	-	chr11:17878207-18008076	-	chr11:17878207-18008076	yes	no	no
chr11	17874219	18008076	0	-	-	-	-	no	no	no
chr11	17863565	18010139	0	-	-	-	-	no	no	no
chr11	17857659	18008076	0	-	-	-	-	no	no	no
chr11	17846584	18008076	0	-	-	-	-	no	no	no
chr11	1753802	1761374	0	-	-	-	-	no	no	no
chr11	17520869	17521411	0	-	-	-	-	no	no	no
chr11	1747666	1761611	0	-	-	-	-	no	no	no
chr11	17330126	17337534	0	-	-	-	-	no	no	no
chr11	17295323	17330339	0	-	-	-	-	no	no	no
chr11	17295323	17315475	0	-	chr11:17295323-17315475	-	-	no	no	no
chr11	17295323	17301870	0	-	chr11:17295323-17301870	-	-	no	no	no
chr11	17227828	17230657	0	-	-	-	-	no	no	no
chr11	17168676	17169806	0	-	chr11:17168676-17169806	-	chr11:17168676-17169806	no	no	no
chr11	17155525	17169806	0	-	chr11:17155525-17169806	-	-	no	no	no
chr11	17145667	17155629	0	-	chr11:17145667-17155629	-	chr11:17145667-17155629	no	no	no
chr11	17131915	17145942	0	-	chr11:17131915-17145942	chr11:17131916-17145942	chr11:17131915-17145942	no	no	no
chr11	17122187	17147628	0	-	-	-	-	no	no	no
chr11	17118644	17145942	0	-	chr11:17118644-17145942	-	-	no	no	no
chr11	17118644	17132038	0	-	chr11:17118644-17132038	-	-	no	no	no
chr11	17110431	17129467	0	-	chr11:17110431-17129467	-	-	no	no	no
chr11	17110431	17112666	0	-	chr11:17110431-17112666	-	-	no	no	no
chr11	17105168	17119974	0	-	chr11:17105168-17119974	-	-	no	no	no
chr11	17102661	17114465	0	-	chr11:17102661-17114465	-	-	no	no	no
chr11	17102661	17112666	0	-	chr11:17102661-17112666	-	chr11:17102661-17112666	no	no	no
chr11	17099859	17119974	0	-	chr11:17099859-17119974	-	-	no	no	no
chr11	17099859	17112666	0	-	chr11:17099859-17112666	-	chr11:17099859-17112666	no	no	no
chr11	17099859	17110561	0	-	chr11:17099859-17110561	-	-	no	no	no
chr11	17097056	17112666	0	-	chr11:17097056-17112666	-	-	no	no	no
chr11	17094260	17097264	0	-	chr11:17094260-17097264	-	-	no	no	no
chr11	17091333	17105305	0	-	chr11:17091333-17105305	-	-	no	no	no
chr11	17026269	17026982	0	-	-	-	-	no	no	no
chr11	17020472	17026982	0	-	-	-	-	no	no	no
chr11	17020472	17023656	0	-	-	-	-	no	no	no
chr11	16871098	17014201	0	-	-	-	-	no	no	no
chr11	16871098	16880764	0	-	-	-	-	no	no	no
chr11	16851190	16871182	0	-	chr11:16851190-16871182	-	-	no	no	no
chr11	16851190	16855914	0	-	chr11:16851190-16855914	chr11:16851191-16855914	chr11:16851190-16855914	no	no	no
chr11	16841546	16871182	0	-	chr11:16841546-16871182	-	chr11:16841546-16871182	no	no	no
chr11	16841546	16855914	0	-	chr11:16841546-16855914	-	chr11:16841546-16855914	no	no	no
chr11	16826119	16871182	0	-	chr11:16826119-16871182	-	-	no	no	no
chr11	16813112	16817322	0	-	chr11:16813112-16817322	-	chr11:16813112-16817322	no	no	no
chr11	16800973	16803295	0	-	chr11:16800973-16803295	-	-	no	no	no
chr11	16768083	16776261	0	-	-	-	-	no	no	no
chr11	16754934	16768293	0	-	-	-	-	no	no	no
chr11	16711121	16736472	0	-	-	-	-	no	no	no
chr11	16341011	16341252	0	-	chr11:16341011-16341252	-	chr11:16341011-16341252	no	no	no
chr11	16318445	16341252	0	-	chr11:16318445-16341252	-	-	no	no	no
chr11	16183885	16341252	0	-	chr11:16183885-16341252	-	-	no	no	no
chr11	16183885	16186955	0	-	chr11:16183885-16186955	-	chr11:16183885-16186955	no	no	no
chr11	16095995	16186955	0	-	chr11:16095995-16186955	-	-	no	no	no
chr11	16046513	16186955	0	-	chr11:16046513-16186955	-	-	no	no	no
chr11	14874952	14880768	0	-	-	-	-	no	no	no
chr11	14830697	14861366	0	-	chr11:14830697-14861366	-	-	no	no	no
chr11	14830697	14844026	0	-	chr11:14830697-14844026	-	-	no	no	no
chr11	14771936	14819209	0	-	chr11:14771936-14819209	-	chr11:14771936-14819209	no	no	no
chr11	14771936	14804050	0	-	chr11:14771936-14804050	-	-	no	no	no
chr11	14771936	14789242	0	-	chr11:14771936-14789242	chr11:14771937-14789242	chr11:14771936-14789242	yes	no	no
chr11	14486366	14498985	0	-	chr11:14486366-14498985	-	-	no	no	no
chr11	14464910	14498985	0	-	chr11:14464910-14498985	-	-	no	no	no
chr11	14457783	14468860	0	-	-	-	-	no	no	no
chr11	13710692	13721859	0	-	chr11:13710692-13721859	-	-	no	no	no
chr11	13444733	13445181	0	-	-	-	-	no	no	no
chr11	134256547	134257257	0	-	chr11:134256547-134257257	-	chr11:134256547-134257257	no	no	no
chr11	134206598	134210454	0	-	chr11:134206598-134210454	-	chr11:134206598-134210454	yes	no	no
chr11	134194015	134194738	0	-	chr11:134194015-134194738	-	chr11:134194015-134194738	no	no	no
chr11	134184636	134194738	0	-	chr11:134184636-134194738	-	chr11:134184636-134194738	yes	no	no
chr11	13417157	13445181	0	-	chr11:13417157-13445181	-	-	yes	no	no
chr11	13413529	13445181	0	-	chr11:13413529-13445181	chr11:13413530-13445181	chr11:13413529-13445181	no	no	no
chr11	13413529	13421838	0	-	chr11:13413529-13421838	chr11:13413530-13421838	chr11:13413529-13421838	no	no	no
chr11	13413529	13421815	0	-	chr11:13413529-13421815	-	-	no	no	no
chr11	13405658	13445181	0	-	chr11:13405658-13445181	-	-	no	no	no
chr11	13403167	13421838	0	-	chr11:13403167-13421838	-	-	no	no	no
chr11	13403167	13405856	0	-	chr11:13403167-13405856	-	-	no	no	no
chr11	133922176	133932213	0	-	chr11:133922176-133932213	-	-	no	no	no
chr11	130260855	130269801	0	-	-	-	-	no	no	no
chr11	130260855	130261929	0	-	chr11:130260855-130261929	chr11:130260856-130261929	chr11:130260855-130261929	yes	no	no
chr11	130238443	130239896	0	-	chr11:130238443-130239896	-	-	no	no	no
chr11	130194160	130194688	0	-	-	-	-	no	no	no
chr11	130188113	130201368	0	-	-	-	-	no	no	no
chr11	130188113	130190694	0	-	-	-	-	no	no	no
chr11	130126699	130135715	0	-	chr11:130126699-130135715	chr11:130126700-130135715	chr11:130126699-130135715	no	no	no
chr11	130121751	130122350	0	-	-	-	-	no	no	no
chr11	130109428	130130166	0	-	chr11:130109428-130130166	-	-	no	no	no
chr11	130109428	130122513	0	-	chr11:130109428-130122513	chr11:130109429-130122513	-	no	no	no
chr11	130109428	130110661	0	-	chr11:130109428-130110661	-	chr11:130109428-130110661	no	no	no
chr11	12986039	12991087	0	-	-	-	-	yes	no	no
chr11	129633281	129681210	0	-	-	-	-	no	no	no
chr11	129164318	129267361	0	-	-	-	-	no	no	no
chr11	129164318	129237248	0	-	-	-	-	no	no	no
chr11	129123445	129267361	0	-	-	-	-	no	no	no
chr11	129123445	129164427	0	-	chr11:129123445-129164427	chr11:129123446-129164427	chr11:129123445-129164427	no	no	no
chr11	129123445	129127305	0	-	-	-	chr11:129123445-129127305	yes	no	no
chr11	129123445	129124894	0	-	chr11:129123445-129124894	-	chr11:129123445-129124894	no	no	no
chr11	129113551	129164427	0	-	-	-	-	no	no	no
chr11	129093620	129164427	0	-	chr11:129093620-129164427	chr11:129093621-129164427	chr11:129093620-129164427	no	no	no
chr11	129093620	129127305	0	-	-	-	-	no	no	no
chr11	129093620	129124894	0	-	chr11:129093620-129124894	-	chr11:129093620-129124894	no	no	no
chr11	129063901	129124894	0	-	-	-	-	no	no	no
chr11	129063901	129093694	0	-	-	-	-	no	no	no
chr11	129062279	129164427	0	-	chr11:129062279-129164427	-	-	no	no	no
chr11	129062279	129124894	0	-	chr11:129062279-129124894	-	-	yes	no	no
chr11	129062279	129093707	0	-	chr11:129062279-129093707	-	-	no	no	no
chr11	129062279	129066868	0	-	chr11:129062279-129066868	-	chr11:129062279-129066868	no	no	no
chr11	129040927	129164427	0	-	chr11:129040927-129164427	-	chr11:129040927-129164427	no	no	no
chr11	129040927	129127305	0	-	-	-	-	no	no	no
chr11	129040927	129124894	0	-	chr11:129040927-129124894	-	-	no	no	no
chr11	129040927	129113625	0	-	-	-	-	no	no	no
chr11	129040927	129066868	0	-	chr11:129040927-129066868	-	chr11:129040927-129066868	yes	no	no
chr11	129031562	129041796	0	-	-	-	-	no	no	no
chr11	128980656	128998468	0	-	-	-	-	no	no	no
chr11	12879707	12902113	0	-	chr11:12879707-12902113	-	chr11:12879707-12902113	no	no	no
chr11	12879707	12883125	0	-	chr11:12879707-12883125	-	-	yes	no	no
chr11	128758114	128768272	0	-	chr11:128758114-128768272	-	chr11:128758114-128768272	no	no	no
chr11	12862249	12883125	0	-	chr11:12862249-12883125	-	-	no	no	no
chr11	12862249	12864900	0	-	chr11:12862249-12864900	chr11:12862250-12864900	chr11:12862249-12864900	no	no	no
chr11	1286001	1295794	0	-	chr11:1286001-1295794	chr11:1286002-1295794	chr11:1286001-1295794	yes	no	no
chr11	128484822	128490576	0	chr11:128484822-128490576	chr11:128484822-128490576	-	chr11:128484822-128490576	no	no	no
chr11	128480190	128490576	0	-	chr11:128480190-128490576	-	chr11:128480190-128490576	no	no	no
chr11	12764178	12764434	0	-	chr11:12764178-12764434	chr11:12764179-12764434	-	no	no	no
chr11	12675408	12764434	0	-	chr11:12675408-12764434	-	chr11:12675408-12764434	no	no	no
chr11	126263702	126265313	0	-	-	-	-	no	no	no
chr11	126010340	126044041	0	-	-	-	-	no	no	no
chr11	126001718	126019765	0	-	chr11:126001718-126019765	-	-	no	no	no
chr11	125997206	126015510	0	-	chr11:125997206-126015510	-	-	no	no	no
chr11	125983871	126004076	0	-	chr11:125983871-126004076	-	-	no	no	no
chr11	125983871	126001850	0	-	-	-	-	no	no	no
chr11	125895906	125896330	0	-	-	-	-	no	no	no
chr11	125629231	125644643	0	-	-	-	-	no	no	no
chr11	125612988	125621519	0	-	-	-	-	no	no	no
chr11	125605628	125608289	0	-	chr11:125605628-125608289	-	chr11:125605628-125608289	no	no	no
chr11	12504313	12518517	0	-	chr11:12504313-12518517	-	chr11:12504313-12518517	no	no	no
chr11	125003866	125005212	0	-	chr11:125003866-125005212	-	-	no	no	no
chr11	124993168	125052558	0	-	-	-	-	no	no	no
chr11	124987126	125005212	0	-	-	-	-	no	no	no
chr11	124975095	125005212	0	-	chr11:124975095-125005212	-	-	no	no	no
chr11	124801983	124977600	0	-	-	-	-	no	no	no
chr11	124801983	124805504	0	-	chr11:124801983-124805504	-	-	no	no	no
chr11	123594081	123612864	0	-	chr11:123594081-123612864	-	-	no	no	no
chr11	123594081	123606798	0	-	-	-	-	no	no	no
chr11	123594081	123596037	0	-	chr11:123594081-123596037	-	chr11:123594081-123596037	no	no	no
chr11	123594081	123594838	0	-	chr11:123594081-123594838	-	chr11:123594081-123594838	no	no	no
chr11	12319695	12327266	0	-	chr11:12319695-12327266	-	-	no	no	no
chr11	12318059	12327266	0	-	-	-	-	no	no	no
chr11	123060587	123060798	0	-	-	-	-	no	no	no
chr11	123058251	123061329	0	-	chr11:123058251-123061329	-	-	no	no	no
chr11	122794701	122801332	0	-	chr11:122794701-122801332	-	-	no	no	no
chr11	122794701	122799034	0	-	chr11:122794701-122799034	-	chr11:122794701-122799034	no	no	no
chr11	122776218	122789308	0	-	chr11:122776218-122789308	-	chr11:122776218-122789308	no	no	no
chr11	122776218	122777210	0	-	chr11:122776218-122777210	-	chr11:122776218-122777210	no	no	no
chr11	12239392	12259897	0	-	-	-	-	no	no	no
chr11	12236176	12259897	0	-	-	-	-	no	no	no
chr11	12226170	12227131	0	-	chr11:12226170-12227131	-	chr11:12226170-12227131	no	no	no
chr11	122180335	122203974	0	-	-	-	-	no	no	no
chr11	12204249	12227131	0	-	-	-	-	no	no	no
chr11	12162078	12216319	0	-	-	-	-	no	no	no
chr11	12162078	12162419	0	-	chr11:12162078-12162419	-	-	no	no	no
chr11	12138389	12162419	0	-	chr11:12138389-12162419	-	chr11:12138389-12162419	no	no	no
chr11	121045673	121060085	0	-	chr11:121045673-121060085	chr11:121045674-121060085	chr11:121045673-121060085	no	no	no
chr11	120476660	120477526	0	-	chr11:120476660-120477526	-	chr11:120476660-120477526	no	no	no
chr11	120475339	120477526	0	-	chr11:120475339-120477526	-	chr11:120475339-120477526	no	no	no
chr11	120474559	120477526	0	-	chr11:120474559-120477526	chr11:120474560-120477526	chr11:120474559-120477526	no	no	no
chr11	120473049	120477526	0	-	chr11:120473049-120477526	chr11:120473050-120477526	chr11:120473049-120477526	no	no	no
chr11	120469287	120477526	0	-	chr11:120469287-120477526	-	chr11:120469287-120477526	no	no	no
chr11	120457720	120473127	0	-	chr11:120457720-120473127	-	chr11:120457720-120473127	no	no	no
chr11	120451511	120477305	0	-	-	-	-	no	no	no
chr11	120447873	120475507	0	-	chr11:120447873-120475507	-	chr11:120447873-120475507	no	no	no
chr11	120446402	120459320	0	-	chr11:120446402-120459320	-	-	no	no	no
chr11	120431770	120467308	0	-	chr11:120431770-120467308	-	-	no	no	no
chr11	120420752	120477526	0	-	chr11:120420752-120477526	-	-	no	no	no
chr11	120406117	120437382	0	-	chr11:120406117-120437382	-	-	no	no	no
chr11	120406117	120431911	0	-	chr11:120406117-120431911	-	chr11:120406117-120431911	no	no	no
chr11	120406117	120409450	0	-	chr11:120406117-120409450	chr11:120406118-120409450	chr11:120406117-120409450	yes	no	no
chr11	120406117	120407823	0	chr11:120406117-120407823	chr11:120406117-120407823	chr11:120406118-120407823	chr11:120406117-120407823	no	no	no
chr11	119675158	119678765	0	-	chr11:119675158-119678765	-	chr11:119675158-119678765	no	no	no
chr11	119335894	119336418	0	-	-	-	-	no	no	no
chr11	119284968	119285566	0	-	chr11:119284968-119285566	chr11:119284969-119285566	-	no	no	no
chr11	119273867	119274953	0	-	chr11:119273867-119274953	-	chr11:119273867-119274953	no	no	no
chr11	119271734	119274953	0	-	chr11:119271734-119274953	-	-	no	no	no
chr11	119229754	119232695	0	-	-	-	-	no	no	no
chr11	119228136	119232695	0	-	-	-	-	no	no	no
chr11	11920155	11940548	0	-	chr11:11920155-11940548	-	-	no	no	no
chr11	11920155	11938372	0	-	-	-	-	no	no	no
chr11	11920155	11929565	0	-	chr11:11920155-11929565	-	-	no	no	no
chr11	11920155	11922891	0	-	chr11:11920155-11922891	-	chr11:11920155-11922891	no	no	no
chr11	119171355	119175274	0	-	chr11:119171355-119175274	-	chr11:119171355-119175274	no	no	no
chr11	119131534	119133219	0	-	chr11:119131534-119133219	-	chr11:119131534-119133219	no	no	no
chr11	119130724	119133219	0	-	chr11:119130724-119133219	-	-	no	no	no
chr11	119126934	119128448	0	chr11:119126934-119128448	-	-	-	no	no	no
chr11	119088254	119090394	0	-	-	-	-	no	no	no
chr11	119088254	119090335	0	-	-	-	-	no	no	no
chr11	119070233	119073951	0	-	chr11:119070233-119073951	-	chr11:119070233-119073951	no	no	no
chr11	119070233	119071843	0	-	chr11:119070233-119071843	-	chr11:119070233-119071843	no	no	no
chr11	11903262	11929565	0	-	chr11:11903262-11929565	-	chr11:11903262-11929565	no	no	no
chr11	11903262	11920494	0	-	chr11:11903262-11920494	-	-	no	no	no
chr11	119026936	119029564	0	-	-	-	-	no	no	no
chr11	118902989	118903452	0	-	-	-	-	no	no	no
chr11	118900760	118901393	0	-	-	-	-	no	no	no
chr11	11880176	11922891	0	-	chr11:11880176-11922891	-	-	no	no	no
chr11	11880176	11897693	0	-	chr11:11880176-11897693	-	-	no	no	no
chr11	118786051	118786518	0	-	chr11:118786051-118786518	-	chr11:118786051-118786518	no	no	no
chr11	118782918	118783535	0	-	-	-	-	no	no	no
chr11	118779631	118786518	0	-	chr11:118779631-118786518	-	chr11:118779631-118786518	no	no	no
chr11	118765208	118781184	0	-	chr11:118765208-118781184	-	-	no	no	no
chr11	118759921	118765355	0	-	chr11:118759921-118765355	-	chr11:118759921-118765355	no	no	no
chr11	118758773	118768352	0	-	chr11:118758773-118768352	-	-	no	no	no
chr11	118754704	118758902	0	-	chr11:118754704-118758902	-	chr11:118754704-118758902	no	no	no
chr11	118754704	118757287	0	-	chr11:118754704-118757287	-	chr11:118754704-118757287	no	no	no
chr11	11873799	11880380	0	-	chr11:11873799-11880380	-	-	no	no	no
chr11	118583808	118584644	0	-	chr11:118583808-118584644	-	chr11:118583808-118584644	no	no	no
chr11	118581245	118592856	0	-	chr11:118581245-118592856	-	chr11:118581245-118592856	no	no	no
chr11	118581245	118590506	0	-	chr11:118581245-118590506	-	-	no	no	no
chr11	118554458	118559864	0	-	chr11:118554458-118559864	-	chr11:118554458-118559864	no	no	no
chr11	118554458	118555322	0	-	chr11:118554458-118555322	-	-	no	no	no
chr11	118551785	118559864	0	-	chr11:118551785-118559864	chr11:118551786-118559864	chr11:118551785-118559864	no	no	no
chr11	118494287	118499420	0	-	chr11:118494287-118499420	-	-	no	no	no
chr11	118481714	118488760	0	-	chr11:118481714-118488760	-	chr11:118481714-118488760	no	no	no
chr11	118481714	118484975	0	-	chr11:118481714-118484975	-	-	no	no	no
chr11	118481714	118482495	0	-	chr11:118481714-118482495	-	-	no	no	no
chr11	118374895	118375229	0	-	chr11:118374895-118375229	-	chr11:118374895-118375229	no	no	no
chr11	118373085	118375229	0	-	chr11:118373085-118375229	-	chr11:118373085-118375229	no	no	no
chr11	118369422	118386612	0	-	-	-	-	no	no	no
chr11	117335604	117351988	0	-	-	-	-	no	no	no
chr11	117335604	117344277	0	-	chr11:117335604-117344277	chr11:117335605-117344277	chr11:117335604-117344277	no	no	no
chr11	117279907	117280259	0	-	chr11:117279907-117280259	chr11:117279908-117280259	chr11:117279907-117280259	no	no	no
chr11	1172428	1175270	0	-	-	-	-	no	no	no
chr11	117238600	117239860	0	-	chr11:117238600-117239860	-	chr11:117238600-117239860	no	no	no
chr11	117159933	117163892	0	-	chr11:117159933-117163892	-	chr11:117159933-117163892	no	no	no
chr11	117152440	117163892	0	-	chr11:117152440-117163892	chr11:117152441-117163892	chr11:117152440-117163892	no	no	no
chr11	117152440	117161261	0	-	chr11:117152440-117161261	-	-	no	no	no
chr11	116927218	116957064	0	-	chr11:116927218-116957064	-	chr11:116927218-116957064	no	no	no
chr11	1162954	1164319	0	-	-	-	-	no	no	no
chr11	114298072	114312093	0	-	-	-	-	no	no	no
chr11	113852500	113854335	0	-	chr11:113852500-113854335	-	chr11:113852500-113854335	no	no	no
chr11	113840597	113854335	0	-	chr11:113840597-113854335	-	chr11:113840597-113854335	no	no	no
chr11	113840597	113841768	0	-	chr11:113840597-113841768	-	chr11:113840597-113841768	no	no	no
chr11	113823604	113829345	0	-	chr11:113823604-113829345	-	-	no	no	no
chr11	113808297	113823700	0	-	-	-	-	no	no	no
chr11	113799065	113799415	0	-	-	-	-	no	no	no
chr11	113736619	113748420	0	-	chr11:113736619-113748420	-	-	no	no	no
chr11	11372514	11448936	0	-	chr11:11372514-11448936	-	-	no	no	no
chr11	11372514	11379264	0	-	chr11:11372514-11379264	chr11:11372515-11379264	-	no	no	no
chr11	113364834	113365060	0	-	-	-	-	no	no	no
chr11	113338773	113352207	0	-	chr11:113338773-113352207	-	-	yes	no	no
chr11	113323993	113335037	0	-	-	-	-	no	no	no
chr11	113316242	113368463	0	-	-	-	-	no	no	no
chr11	11327085	11341004	0	-	chr11:11327085-11341004	chr11:11327086-11341004	-	no	no	no
chr11	112199698	112217889	0	-	chr11:112199698-112217889	-	-	no	no	no
chr11	112199698	112214944	0	-	-	-	-	no	no	no
chr11	112193473	112202190	0	-	chr11:112193473-112202190	-	-	no	no	no
chr11	112078214	112080558	0	-	chr11:112078214-112080558	chr11:112078215-112080558	-	no	no	no
chr11	112045137	112051349	0	-	chr11:112045137-112051349	-	-	no	no	no
chr11	112043465	112061174	0	-	chr11:112043465-112061174	-	-	no	no	no
chr11	112039243	112051349	0	-	chr11:112039243-112051349	-	-	no	no	no
chr11	112037272	112043533	0	-	chr11:112037272-112043533	-	chr11:112037272-112043533	no	no	no
chr11	112033403	112051349	0	-	chr11:112033403-112051349	-	-	no	no	no
chr11	112028514	112033530	0	-	chr11:112028514-112033530	-	chr11:112028514-112033530	no	no	no
chr11	111931131	111931373	0	-	-	-	-	no	no	no
chr11	111844600	111857737	0	-	chr11:111844600-111857737	-	chr11:111844600-111857737	no	no	no
chr11	111836164	111844723	0	-	chr11:111836164-111844723	-	-	no	no	no
chr11	111836164	111840809	0	-	chr11:111836164-111840809	-	-	yes	no	no
chr11	111836164	111838378	0	-	chr11:111836164-111838378	-	-	no	no	no
chr11	111809642	111853736	0	-	chr11:111809642-111853736	-	-	no	no	no
chr11	111752158	111755450	0	-	chr11:111752158-111755450	-	chr11:111752158-111755450	no	no	no
chr11	111742522	111755094	0	-	chr11:111742522-111755094	-	-	no	no	no
chr11	111688000	111712375	0	-	chr11:111688000-111712375	-	-	no	no	no
chr11	111616242	111712375	0	-	-	-	-	no	no	no
chr11	111606694	111620402	0	-	-	-	-	no	no	no
chr11	110263959	110264874	0	-	chr11:110263959-110264874	-	chr11:110263959-110264874	no	no	no
chr11	110247702	110279756	0	-	chr11:110247702-110279756	-	-	no	no	no
chr11	110247702	110264874	0	-	chr11:110247702-110264874	-	-	no	no	no
chr11	110247702	110258189	0	-	chr11:110247702-110258189	-	-	no	no	no
chr11	110247702	110257913	0	-	chr11:110247702-110257913	-	-	no	no	no
chr11	110247702	110254109	0	-	chr11:110247702-110254109	chr11:110247703-110254109	-	no	no	no
chr11	110247702	110249705	0	-	-	-	-	no	no	no
chr11	110231872	110258189	0	-	-	-	-	no	no	no
chr11	110136662	110159490	0	-	chr11:110136662-110159490	-	chr11:110136662-110159490	no	no	no
chr11	110136662	110137414	0	chr11:110136662-110137414	chr11:110136662-110137414	chr11:110136663-110137414	chr11:110136662-110137414	no	no	no
chr11	108838445	108841476	0	-	chr11:108838445-108841476	-	-	no	no	no
chr11	108722996	108723462	0	-	chr11:108722996-108723462	-	chr11:108722996-108723462	no	no	no
chr11	108719796	108723462	0	-	chr11:108719796-108723462	-	chr11:108719796-108723462	no	no	no
chr11	108715878	108744878	0	-	-	-	-	no	no	no
chr11	108715878	108723462	0	-	chr11:108715878-108723462	-	chr11:108715878-108723462	yes	no	no
chr11	108706738	108723462	0	-	chr11:108706738-108723462	-	chr11:108706738-108723462	no	no	no
chr11	108688935	108723462	0	-	chr11:108688935-108723462	-	chr11:108688935-108723462	no	no	no
chr11	108688935	108706837	0	-	chr11:108688935-108706837	-	chr11:108688935-108706837	no	no	no
chr11	108486156	108491167	0	-	chr11:108486156-108491167	-	-	no	no	no
chr11	108479300	108491167	0	-	chr11:108479300-108491167	-	-	no	no	no
chr11	108327644	108335961	0	-	chr11:108327644-108335961	-	chr11:108327644-108335961	no	no	no
chr11	108325309	108326225	0	-	-	-	-	no	no	no
chr11	108301647	108304852	0	-	chr11:108301647-108304852	-	chr11:108301647-108304852	no	no	no
chr11	108299713	108321420	0	-	chr11:108299713-108321420	-	-	no	no	no
chr11	108297286	108304852	0	-	chr11:108297286-108304852	-	-	no	no	no
chr11	108267170	108287715	0	-	chr11:108267170-108287715	-	-	no	no	no
chr11	108267170	108268609	0	-	chr11:108267170-108268609	-	chr11:108267170-108268609	no	no	no
chr11	108267170	108267342	0	-	chr11:108267170-108267342	-	chr11:108267170-108267342	no	no	no
chr11	108258985	108267342	0	-	chr11:108258985-108267342	-	-	no	no	no
chr11	108251948	108335961	0	-	-	-	-	no	no	no
chr11	108235669	108254039	0	-	chr11:108235669-108254039	-	-	no	no	no
chr11	108235669	108249102	0	-	chr11:108235669-108249102	-	chr11:108235669-108249102	no	no	no
chr11	108227594	108289801	0	-	chr11:108227594-108289801	-	-	no	no	no
chr11	108227594	108267342	0	-	chr11:108227594-108267342	chr11:108227595-108267342	chr11:108227594-108267342	no	no	no
chr11	108227594	108235834	0	-	chr11:108227594-108235834	-	chr11:108227594-108235834	no	no	no
chr11	108227594	108229323	0	-	chr11:108227594-108229323	chr11:108227595-108229323	chr11:108227594-108229323	no	no	no
chr11	108223535	108227888	0	-	-	-	-	no	no	no
chr11	108186481	108190500	0	-	chr11:108186481-108190500	-	-	no	no	no
chr11	108185231	108190500	0	-	chr11:108185231-108190500	-	-	no	no	no
chr11	108176245	108177090	0	-	chr11:108176245-108177090	-	chr11:108176245-108177090	no	no	no
chr11	108158919	108177090	0	-	-	-	-	no	no	no
chr11	108138897	108142550	0	-	chr11:108138897-108142550	-	-	no	no	no
chr11	108138897	108142546	0	-	chr11:108138897-108142550	-	-	no	no	no
chr11	108135141	108148858	0	-	-	-	-	yes	no	no
chr11	108131906	108134316	0	-	chr11:108131906-108134316	-	chr11:108131906-108134316	no	no	no
chr11	108094811	108106295	0	-	-	-	-	no	no	no
chr11	108094390	108098529	0	-	chr11:108094390-108098529	-	-	no	no	no
chr11	108061039	108078240	0	-	-	-	-	no	no	no
chr11	108058785	108089623	0	-	-	-	-	no	no	no
chr11	108052659	108054955	0	-	chr11:108052659-108054955	-	-	no	no	no
chr11	108046269	108078240	0	-	chr11:108046269-108078240	-	chr11:108046269-108078240	no	no	no
chr11	108046269	108054955	0	-	chr11:108046269-108054955	chr11:108046270-108054955	chr11:108046269-108054955	no	no	no
chr11	108033801	108054955	0	-	chr11:108033801-108054955	-	-	yes	no	no
chr11	10803029	10806047	0	-	chr11:10803029-10806047	-	chr11:10803029-10806047	no	no	no
chr11	10800089	10804050	0	-	-	-	-	no	no	no
chr11	107806716	107815965	0	-	chr11:107806716-107815965	-	-	no	no	no
chr11	107803000	107815965	0	-	chr11:107803000-107815965	-	-	yes	no	no
chr11	107803000	107806876	0	-	chr11:107803000-107806876	-	chr11:107803000-107806876	yes	no	no
chr11	107390073	107455776	0	-	chr11:107390073-107455776	-	-	no	no	no
chr11	107390073	107418287	0	-	chr11:107390073-107418287	chr11:107390074-107418287	chr11:107390073-107418287	yes	no	no
chr11	107329917	107353736	0	-	chr11:107329917-107353736	-	-	no	no	no
chr11	107308282	107353736	0	-	-	-	-	no	no	no
chr11	107305305	107311232	0	-	-	-	-	no	no	no
chr11	104949542	104956695	0	-	chr11:104949542-104956695	-	-	no	no	no
chr11	10478525	10487364	0	-	chr11:10478525-10487364	-	-	no	no	no
chr11	103996064	104000237	0	-	chr11:103996064-104000237	-	-	no	no	no
chr11	103435942	103456356	0	-	chr11:103435942-103456356	-	-	no	no	no
chr11	103303092	103358359	0	-	chr11:103303092-103358359	-	chr11:103303092-103358359	no	no	no
chr11	103303092	103323990	0	-	chr11:103303092-103323990	chr11:103303093-103323990	chr11:103303092-103323990	no	no	no
chr11	103303092	103316620	0	-	chr11:103303092-103316620	-	chr11:103303092-103316620	no	no	no
chr11	103280347	103323990	0	-	chr11:103280347-103323990	chr11:103280348-103323990	chr11:103280347-103323990	no	no	no
chr11	103222029	103253448	0	-	chr11:103222029-103253448	-	chr11:103222029-103253448	no	no	no
chr11	103219914	103223086	0	-	chr11:103219914-103223086	chr11:103219915-103223086	-	yes	no	no
chr11	103197932	103215858	0	-	chr11:103197932-103215858	chr11:103197933-103215858	-	no	no	no
chr11	102527756	102530607	0	-	-	-	-	no	no	no
chr11	102388141	102390613	0	-	-	-	-	no	no	no
chr11	102362895	102390613	0	-	-	-	-	no	no	no
chr11	102362895	102368548	0	-	chr11:102362895-102368548	chr11:102362896-102368548	chr11:102362895-102368548	no	no	no
chr11	102350345	102378042	0	-	-	chr11:102350348-102378042	-	no	no	no
chr11	102349877	102390613	0	-	-	-	-	no	no	no
chr11	102328051	102336220	0	-	-	-	-	no	no	no
chr11	102325465	102336961	0	-	-	-	-	no	no	no
chr11	102321836	102336220	0	-	-	-	-	no	no	no
chr11	102205892	102209564	0	-	chr11:102205892-102209564	-	chr11:102205892-102209564	no	no	no
chr11	102186017	102223752	0	-	chr11:102186017-102223752	-	-	no	no	no
chr11	102186017	102209564	0	-	chr11:102186017-102209564	-	chr11:102186017-102209564	no	no	no
chr11	102186017	102206074	0	-	chr11:102186017-102206074	-	chr11:102186017-102206074	no	no	no
chr11	102174317	102209564	0	-	-	-	-	no	no	no
chr11	102112599	102227581	0	-	-	-	-	no	no	no
chr11	101986831	101997733	0	-	-	-	-	no	no	no
chr11	101961740	101981964	0	-	chr11:101961740-101981964	-	-	no	no	no
chr11	101961740	101963880	0	-	chr11:101961740-101963880	-	-	yes	no	no
chr11	10188348	10193987	0	-	-	-	chr11:10188348-10193987	no	no	no
chr11	100941783	100949956	0	-	chr11:100941783-100949956	-	-	no	no	no
chr11	100859553	100936332	0	-	chr11:100859553-100936332	-	-	no	no	no
chr11	100736902	100921604	0	-	-	-	-	no	no	no
chr11	10028451	10193987	0	-	chr11:10028451-10193987	-	chr11:10028451-10193987	no	no	no
chr11	10028451	10031170	0	-	chr11:10028451-10031170	-	-	no	no	no
chr11	1000431	1003804	0	-	chr11:1000431-1003804	-	chr11:1000431-1003804	yes	no	no
chr10	999002	1007128	0	-	chr10:999002-1007128	chr10:999003-1007128	chr10:999002-1007128	no	no	no
chr10	99898085	99900066	0	-	chr10:99898085-99900066	-	chr10:99898085-99900066	no	no	no
chr10	99894945	99898760	0	-	-	-	-	no	no	no
chr10	99720986	99727563	0	-	chr10:99720986-99727563	-	-	no	no	no
chr10	996166	1000777	0	-	-	-	-	no	no	no
chr10	995928	1007128	0	-	chr10:995928-1007128	-	-	no	no	no
chr10	995928	1001013	0	-	-	-	-	no	no	no
chr10	99360729	99362396	0	-	-	-	-	no	no	no
chr10	99357511	99365002	0	-	chr10:99357511-99365002	-	-	no	no	no
chr10	99357511	99364516	0	-	chr10:99357511-99364516	-	-	no	no	no
chr10	992488	997308	0	-	chr10:992488-997308	-	-	no	no	no
chr10	992488	1001013	0	-	chr10:992488-1001013	-	chr10:992488-1001013	no	no	no
chr10	98383708	98400257	0	-	-	-	-	no	no	no
chr10	98231511	98236164	0	-	chr10:98231511-98236164	-	chr10:98231511-98236164	no	no	no
chr10	98208100	98209899	0	-	chr10:98208100-98209899	chr10:98208101-98209899	chr10:98208100-98209899	no	no	no
chr10	98162882	98209899	0	-	chr10:98162882-98209899	chr10:98162883-98209899	-	no	no	no
chr10	98156092	98209899	0	-	chr10:98156092-98209899	-	-	no	no	no
chr10	98156092	98186563	0	-	chr10:98156092-98186563	-	-	no	no	no
chr10	98156092	98163397	0	-	chr10:98156092-98163397	chr10:98156093-98163397	chr10:98156092-98163397	yes	no	no
chr10	97743093	97744915	0	-	chr10:97743093-97744915	chr10:97743094-97744915	chr10:97743093-97744915	no	no	no
chr10	97656284	97656974	0	-	chr10:97656284-97656974	-	chr10:97656284-97656974	no	no	no
chr10	97476682	97478389	0	-	chr10:97476682-97478389	-	chr10:97476682-97478389	no	no	no
chr10	97460694	97467583	0	-	chr10:97460694-97467583	-	chr10:97460694-97467583	no	no	no
chr10	97437190	97441259	0	-	chr10:97437190-97441259	-	-	no	no	no
chr10	97437190	97437750	0	-	chr10:97437190-97437750	-	chr10:97437190-97437750	no	no	no
chr10	97436416	97437750	0	-	-	chr10:97436417-97437750	chr10:97436416-97437750	yes	no	no
chr10	97390422	97393760	0	-	chr10:97390422-97393760	-	-	no	no	no
chr10	97358536	97363903	0	-	-	-	-	no	no	no
chr10	97246271	97263629	0	-	chr10:97246271-97263629	-	-	no	no	no
chr10	97243967	97259628	0	-	chr10:97243967-97259628	-	-	no	no	no
chr10	97229146	97266125	0	-	chr10:97229146-97266125	-	-	no	no	no
chr10	96944112	96952196	0	-	chr10:96944112-96952196	-	chr10:96944112-96952196	no	no	no
chr10	96907264	96952196	0	-	chr10:96907264-96952196	-	chr10:96907264-96952196	no	no	no
chr10	96907264	96944245	0	-	chr10:96907264-96944245	-	chr10:96907264-96944245	no	no	no
chr10	96907264	96910175	0	-	-	-	-	no	no	no
chr10	96858291	96907747	0	-	-	-	chr10:96858291-96907747	no	no	no
chr10	96651247	96656934	0	-	chr10:96651247-96656934	-	-	no	no	no
chr10	96645472	96656934	0	-	chr10:96645472-96656934	-	chr10:96645472-96656934	no	no	no
chr10	96623471	96656934	0	-	-	-	-	no	no	no
chr10	96623471	96645662	0	-	chr10:96623471-96645662	-	chr10:96623471-96645662	no	no	no
chr10	96620435	96645662	0	-	-	-	-	no	no	no
chr10	96616638	96645662	0	-	chr10:96616638-96645662	-	-	no	no	no
chr10	96552927	96565426	0	-	chr10:96552927-96565426	-	-	no	no	no
chr10	96551244	96576829	0	-	-	-	-	no	no	no
chr10	96544075	96578320	0	-	-	-	-	no	no	no
chr10	96544075	96576829	0	-	chr10:96544075-96576829	chr10:96544076-96576829	-	yes	no	no
chr10	96544075	96565426	0	-	chr10:96544075-96565426	chr10:96544076-96565426	chr10:96544075-96565426	no	no	no
chr10	96544075	96559736	0	-	chr10:96544075-96559736	-	chr10:96544075-96559736	no	no	no
chr10	96530539	96576829	0	-	chr10:96530539-96576829	-	-	no	no	no
chr10	96527212	96576829	0	-	chr10:96527212-96576829	-	-	no	no	no
chr10	96527212	96565426	0	-	chr10:96527212-96565426	-	-	no	no	no
chr10	96200074	96207899	0	-	chr10:96200074-96207899	-	-	no	no	no
chr10	96155325	96160402	0	-	-	-	-	yes	no	no
chr10	96151415	96160402	0	-	-	-	-	no	no	no
chr10	96132585	96151566	0	-	chr10:96132585-96151566	-	chr10:96132585-96151566	no	no	no
chr10	96044352	96048150	0	-	-	-	-	no	no	no
chr10	95339132	95346452	0	-	chr10:95339132-95346452	-	-	no	no	no
chr10	95237995	95247366	0	-	-	-	-	no	no	no
chr10	94905748	94949284	0	-	-	-	-	no	no	no
chr10	94905748	94927709	0	-	-	-	-	no	no	no
chr10	94842836	94874809	0	-	-	-	-	no	no	no
chr10	94842836	94866820	0	-	-	-	-	no	no	no
chr10	94842836	94850058	0	-	chr10:94842836-94850058	-	-	no	no	no
chr10	94820495	94850058	0	-	chr10:94820495-94850058	-	-	yes	no	no
chr10	94780498	94942341	0	-	-	-	-	no	no	no
chr10	94780498	94850058	0	-	chr10:94780498-94850058	-	-	yes	no	no
chr10	94775057	94850058	0	-	chr10:94775057-94850058	-	-	no	no	no
chr10	94775057	94784434	0	-	-	-	-	no	no	no
chr10	94752222	94754514	0	-	-	-	-	no	no	no
chr10	94733296	94781997	0	-	chr10:94733296-94781997	-	-	no	no	no
chr10	94733296	94775539	0	-	chr10:94733296-94775539	-	-	yes	no	no
chr10	94694916	94724533	0	-	chr10:94694916-94724533	-	-	no	no	no
chr10	94588228	94608026	0	-	-	chr10:94588229-94608026	-	no	no	no
chr10	94588228	94594854	0	-	chr10:94588228-94594854	-	chr10:94588228-94594854	no	no	no
chr10	94581325	94608026	0	-	-	-	-	no	no	no
chr10	94562811	94574736	0	-	-	-	-	no	no	no
chr10	94511582	94522453	0	-	chr10:94511582-94522453	-	-	no	no	no
chr10	94507266	94522453	0	-	chr10:94507266-94522453	-	-	no	no	no
chr10	94507266	94511654	0	-	chr10:94507266-94511654	-	chr10:94507266-94511654	no	no	no
chr10	94500220	94522453	0	-	chr10:94500220-94522453	-	-	no	no	no
chr10	94497054	94511654	0	-	chr10:94497054-94511654	-	chr10:94497054-94511654	no	no	no
chr10	94497054	94507347	0	-	chr10:94497054-94507347	-	-	no	no	no
chr10	94493364	94511654	0	-	chr10:94493364-94511654	-	-	no	no	no
chr10	94493364	94500327	0	-	chr10:94493364-94500327	-	-	no	no	no
chr10	94493364	94497172	0	-	chr10:94493364-94497172	-	-	yes	no	no
chr10	94474667	94522453	0	-	chr10:94474667-94522453	-	chr10:94474667-94522453	no	no	no
chr10	94474667	94477829	0	-	-	-	-	no	no	no
chr10	94447634	94474783	0	-	-	-	chr10:94447634-94474783	no	no	no
chr10	94441895	94522453	0	-	chr10:94441895-94522453	-	-	no	no	no
chr10	94441895	94493447	0	-	chr10:94441895-94493447	-	-	no	no	no
chr10	94441895	94474783	0	-	chr10:94441895-94474783	-	chr10:94441895-94474783	no	no	no
chr10	94441895	94458595	0	-	-	-	-	no	no	no
chr10	94441895	94444539	0	-	-	-	-	no	no	no
chr10	94258799	94259150	0	-	chr10:94258799-94259150	-	chr10:94258799-94259150	no	no	no
chr10	94245945	94246621	0	-	chr10:94245945-94246621	chr10:94245946-94246621	chr10:94245945-94246621	no	no	no
chr10	94030682	94132459	0	-	chr10:94030682-94132459	-	-	no	no	no
chr10	94030682	94032252	0	-	chr10:94030682-94032252	-	chr10:94030682-94032252	no	no	no
chr10	93684055	93687449	0	-	chr10:93684055-93687449	-	-	no	no	no
chr10	93515404	93519807	0	-	chr10:93515404-93519807	-	-	no	no	no
chr10	93500039	93507056	0	-	chr10:93500039-93507056	-	-	no	no	no
chr10	93452049	93461174	0	-	-	-	-	no	no	no
chr10	93431407	93460351	0	-	-	-	-	no	no	no
chr10	93431407	93456937	0	-	-	-	-	no	no	no
chr10	93401417	93404219	0	-	chr10:93401417-93404219	-	-	no	no	no
chr10	93399391	93417599	0	-	-	-	-	no	no	no
chr10	93396141	93455500	0	-	-	-	-	no	no	no
chr10	93396141	93431516	0	-	-	-	-	no	no	no
chr10	93387796	93402347	0	-	-	-	-	no	no	no
chr10	93381218	93409739	0	-	-	-	chr10:93381218-93409739	no	no	no
chr10	93381218	93389154	0	-	chr10:93381218-93389154	-	chr10:93381218-93389154	no	no	no
chr10	93379862	93399495	0	-	-	-	-	no	no	no
chr10	93366391	93373085	0	-	chr10:93366391-93373085	-	-	no	no	no
chr10	93363960	93369776	0	-	chr10:93363960-93369776	-	chr10:93363960-93369776	no	no	no
chr10	93359832	93389154	0	-	-	-	-	no	no	no
chr10	93359832	93373085	0	-	chr10:93359832-93373085	-	-	no	no	no
chr10	93356674	93377429	0	-	-	-	chr10:93356674-93377429	no	no	no
chr10	93355627	93361557	0	-	chr10:93355627-93361557	-	chr10:93355627-93361557	no	no	no
chr10	93351664	93355736	0	-	chr10:93351664-93355736	-	-	no	no	no
chr10	93351196	93353888	0	-	-	-	-	no	no	no
chr10	93347616	93389154	0	-	-	-	-	no	no	no
chr10	93347616	93349969	0	-	chr10:93347616-93349969	-	chr10:93347616-93349969	no	no	no
chr10	93335920	93369776	0	-	-	-	-	no	no	no
chr10	93323077	93329834	0	-	chr10:93323077-93329834	-	chr10:93323077-93329834	no	no	no
chr10	93323077	93328911	0	-	chr10:93323077-93328911	-	-	no	no	no
chr10	93316713	93361557	0	-	-	-	-	no	no	no
chr10	93313019	93389154	0	-	-	-	-	no	no	no
chr10	93313019	93316813	0	-	chr10:93313019-93316813	-	chr10:93313019-93316813	no	no	no
chr10	92997313	92997615	0	-	-	-	-	no	no	no
chr10	92974052	93014267	0	-	chr10:92974052-93014267	-	-	no	no	no
chr10	92948273	92997615	0	-	chr10:92948273-92997615	-	-	no	no	no
chr10	92934143	93058335	0	-	-	-	-	no	no	no
chr10	92934143	93044559	0	-	-	-	-	no	no	no
chr10	92934143	92974232	0	-	chr10:92934143-92974232	-	-	no	no	no
chr10	92934143	92940824	0	-	chr10:92934143-92940824	-	-	no	no	no
chr10	92928338	93014267	0	-	-	-	-	no	no	no
chr10	92928338	92974232	0	-	chr10:92928338-92974232	-	-	no	no	no
chr10	92928338	92955714	0	-	chr10:92928338-92955714	-	-	no	no	no
chr10	92928338	92948379	0	-	-	-	-	no	no	no
chr10	92928338	92940824	0	-	chr10:92928338-92940824	-	-	no	no	no
chr10	92919996	92974232	0	-	-	-	-	no	no	no
chr10	92909426	92940824	0	-	chr10:92909426-92940824	-	-	no	no	no
chr10	92909426	92928422	0	-	chr10:92909426-92928422	-	-	no	no	no
chr10	92899598	92915913	0	-	chr10:92899598-92915913	-	-	no	no	no
chr10	92893460	92915913	0	-	-	-	-	no	no	no
chr10	92893348	92974232	0	-	chr10:92893348-92974232	-	-	no	no	no
chr10	92893348	92955714	0	-	chr10:92893348-92955714	-	-	no	no	no
chr10	92893348	92929984	0	-	-	-	-	no	no	no
chr10	92893348	92928422	0	-	chr10:92893348-92928422	-	chr10:92893348-92928422	no	no	no
chr10	92893348	92920050	0	-	chr10:92893348-92920050	-	chr10:92893348-92920050	no	no	no
chr10	92893348	92915913	0	-	chr10:92893348-92915913	-	-	yes	no	no
chr10	92893348	92909631	0	-	chr10:92893348-92909631	-	chr10:92893348-92909631	no	no	no
chr10	92893348	92899644	0	-	chr10:92893348-92899644	chr10:92893349-92899644	chr10:92893348-92899644	yes	no	no
chr10	92873158	92920050	0	-	-	-	-	no	no	no
chr10	92692367	92694637	0	-	-	-	-	no	no	no
chr10	92649834	92650517	0	-	chr10:92649834-92650517	-	-	no	no	no
chr10	92637183	92650517	0	-	chr10:92637183-92650517	-	-	no	no	no
chr10	92637183	92648434	0	-	-	-	-	no	no	no
chr10	92637183	92637545	0	-	-	-	-	no	no	no
chr10	92606264	92621473	0	-	chr10:92606264-92621473	-	-	yes	no	no
chr10	92606264	92616832	0	-	chr10:92606264-92616832	-	-	no	no	no
chr10	92606264	92613619	0	-	chr10:92606264-92613619	-	-	no	no	no
chr10	92606264	92607237	0	-	chr10:92606264-92607237	-	chr10:92606264-92607237	yes	no	no
chr10	92531747	92559215	0	-	chr10:92531747-92559215	-	-	no	no	no
chr10	92531747	92537550	0	-	chr10:92531747-92537550	-	chr10:92531747-92537550	yes	no	no
chr10	92510049	92555469	0	-	-	-	-	no	no	no
chr10	92510049	92537550	0	-	chr10:92510049-92537550	-	-	no	no	no
chr10	92504793	92537550	0	-	chr10:92504793-92537550	-	-	no	no	no
chr10	92504793	92515042	0	-	chr10:92504793-92515042	-	-	no	no	no
chr10	92504793	92508890	0	-	chr10:92504793-92508890	-	-	no	no	no
chr10	92490492	92515042	0	-	-	-	-	no	no	no
chr10	92474840	92475994	0	-	chr10:92474840-92475994	-	-	no	no	no
chr10	92336285	92337255	0	-	-	-	-	no	no	no
chr10	92143028	92181019	0	-	chr10:92143028-92181019	-	chr10:92143028-92181019	yes	no	no
chr10	92143028	92145112	0	-	chr10:92143028-92145112	-	chr10:92143028-92145112	no	no	no
chr10	92111075	92181019	0	-	chr10:92111075-92181019	-	-	no	no	no
chr10	92081319	92166666	0	-	-	-	-	no	no	no
chr10	92081319	92091944	0	-	chr10:92081319-92091944	-	chr10:92081319-92091944	no	no	no
chr10	92008828	92009208	0	-	chr10:92008828-92009208	-	-	no	no	no
chr10	92008122	92028929	0	-	-	-	-	no	no	no
chr10	91997653	92018935	0	-	-	-	-	no	no	no
chr10	91996368	92008275	0	-	chr10:91996368-92008275	-	chr10:91996368-92008275	no	no	no
chr10	91996368	91997751	0	-	chr10:91996368-91997751	-	chr10:91996368-91997751	no	no	no
chr10	91994534	92016465	0	-	chr10:91994534-92016465	-	-	no	no	no
chr10	91994534	92008275	0	-	chr10:91994534-92008275	-	chr10:91994534-92008275	yes	no	no
chr10	91994534	91997751	0	-	chr10:91994534-91997751	-	chr10:91994534-91997751	no	no	no
chr10	91992118	92018935	0	-	chr10:91992118-92018935	-	-	no	no	no
chr10	91992118	92008275	0	-	chr10:91992118-92008275	-	chr10:91992118-92008275	no	no	no
chr10	91992118	91997751	0	-	chr10:91992118-91997751	-	-	no	no	no
chr10	91984200	92028929	0	-	-	-	-	no	no	no
chr10	91984200	92013808	0	-	-	-	-	no	no	no
chr10	91980453	91984404	0	-	chr10:91980453-91984404	-	-	no	no	no
chr10	91951402	91966757	0	-	chr10:91951402-91966757	-	-	no	no	no
chr10	91942421	91956657	0	-	chr10:91942421-91956657	-	-	no	no	no
chr10	91848382	91849594	0	-	chr10:91848382-91849594	-	chr10:91848382-91849594	no	no	no
chr10	91836918	91855126	0	-	-	-	-	no	no	no
chr10	91830922	91836998	0	-	chr10:91830922-91836998	-	-	no	no	no
chr10	91819269	91842391	0	-	chr10:91819269-91842391	chr10:91819270-91842391	-	no	no	no
chr10	91819269	91822362	0	-	chr10:91819269-91822362	-	-	no	no	no
chr10	91812741	91817229	0	-	-	-	-	no	no	no
chr10	91807141	91807445	0	-	-	-	-	no	no	no
chr10	90900569	90903276	0	-	chr10:90900569-90903276	-	-	no	no	no
chr10	89758705	89762835	0	-	chr10:89758705-89762835	-	chr10:89758705-89762835	no	no	no
chr10	89751345	89762835	0	-	chr10:89751345-89762835	chr10:89751346-89762835	chr10:89751345-89762835	yes	no	no
chr10	89743807	89754673	0	-	chr10:89743807-89754673	-	-	no	no	no
chr10	89737386	89739096	0	-	-	-	-	no	no	no
chr10	89729127	89762835	0	-	chr10:89729127-89762835	-	-	no	no	no
chr10	89718709	89739096	0	-	-	-	-	no	no	no
chr10	89716435	89727896	0	-	chr10:89716435-89727896	-	-	no	no	no
chr10	89716435	89726521	0	-	chr10:89716435-89726521	-	-	no	no	no
chr10	89716435	89725158	0	-	chr10:89716435-89725158	-	-	no	no	no
chr10	89716435	89719706	0	-	chr10:89716435-89719706	-	-	no	no	no
chr10	89714954	89719706	0	-	-	-	-	no	no	no
chr10	89714046	89717495	0	-	-	-	-	no	no	no
chr10	89599251	89601477	0	-	-	-	-	no	no	no
chr10	89328008	89340757	0	-	-	-	-	no	no	no
chr10	89302059	89307599	0	-	-	-	-	no	no	no
chr10	88823279	88828666	0	-	-	-	-	no	no	no
chr10	884446	903516	0	-	-	-	-	no	no	no
chr10	884446	890829	0	-	-	-	chr10:884446-890829	no	no	no
chr10	884446	889057	0	-	-	-	-	no	no	no
chr10	87931045	87933251	0	-	chr10:87931045-87933251	-	-	no	no	no
chr10	87880299	87933251	0	-	-	-	-	no	no	no
chr10	87878925	87933251	0	-	-	-	-	no	no	no
chr10	87875407	87879023	0	-	-	-	chr10:87875404-87879023	no	no	no
chr10	87875404	87933251	0	-	-	-	-	no	no	no
chr10	87875404	87925557	0	-	-	-	-	no	no	no
chr10	87875404	87880438	0	-	-	-	-	no	no	no
chr10	87875404	87879023	0	-	-	-	chr10:87875404-87879023	yes	no	no
chr10	87867388	87880438	0	-	-	-	-	no	no	no
chr10	87864453	87933251	0	-	-	-	chr10:87864453-87933251	no	no	no
chr10	87776320	87814612	0	-	chr10:87776320-87814612	-	chr10:87776320-87814612	no	no	no
chr10	87770951	87814612	0	-	-	-	-	no	no	no
chr10	87770951	87776427	0	-	chr10:87770951-87776427	-	chr10:87770951-87776427	no	no	no
chr10	87767672	87776427	0	-	chr10:87767672-87776427	chr10:87767673-87776427	chr10:87767672-87776427	no	no	no
chr10	87709195	87715843	0	-	chr10:87709195-87715843	-	chr10:87709195-87715843	no	no	no
chr10	87508335	87521169	0	-	chr10:87508335-87521169	-	-	no	no	no
chr10	87508128	87521169	0	-	-	-	-	no	no	no
chr10	87170477	87187200	0	-	chr10:87170477-87187200	-	-	no	no	no
chr10	87151349	87180303	0	-	chr10:87151349-87180303	-	-	no	no	no
chr10	87151349	87152879	0	-	chr10:87151349-87152879	-	-	no	no	no
chr10	87050556	87051828	0	-	-	-	-	no	no	no
chr10	87049400	87076656	0	-	-	-	-	no	no	no
chr10	87049400	87062835	0	-	-	-	-	no	no	no
chr10	86867145	86924641	0	-	-	-	-	no	no	no
chr10	86838864	86876085	0	-	chr10:86838864-86876085	-	chr10:86838864-86876085	no	no	no
chr10	86834142	86838979	0	-	-	-	-	no	no	no
chr10	86793408	86892229	0	-	-	-	-	no	no	no
chr10	86517570	86518091	0	-	chr10:86517570-86518091	-	-	no	no	no
chr10	86472207	86473973	0	-	chr10:86472207-86473973	-	chr10:86472207-86473973	no	no	no
chr10	86470991	86518091	0	-	chr10:86470991-86518091	chr10:86470992-86518091	-	no	no	no
chr10	86470991	86473973	0	-	chr10:86470991-86473973	-	chr10:86470991-86473973	no	no	no
chr10	86467278	86473973	0	-	chr10:86467278-86473973	-	-	no	no	no
chr10	86458988	86473973	0	-	chr10:86458988-86473973	-	-	yes	no	no
chr10	86453219	86471103	0	-	-	-	-	no	no	no
chr10	86451966	86473973	0	-	chr10:86451966-86473973	chr10:86451967-86473973	chr10:86451966-86473973	no	no	no
chr10	86451966	86461287	0	-	chr10:86451966-86461287	-	chr10:86451966-86461287	no	no	no
chr10	86446241	86461287	0	-	chr10:86446241-86461287	chr10:86446242-86461287	-	no	no	no
chr10	86443274	86473973	0	-	chr10:86443274-86473973	-	chr10:86443274-86473973	no	no	no
chr10	86443274	86460496	0	-	chr10:86443274-86460496	-	-	no	no	no
chr10	86443274	86446449	0	-	chr10:86443274-86446449	-	-	no	no	no
chr10	864122	884506	0	-	-	-	-	no	no	no
chr10	863742	903516	0	-	-	-	-	no	no	no
chr10	863742	885760	0	-	chr10:863742-885760	chr10:863743-885760	chr10:863742-885760	no	no	no
chr10	863742	870083	0	-	chr10:863742-870083	-	-	no	no	no
chr10	863742	864270	0	-	chr10:863742-864270	chr10:863743-864270	chr10:863742-864270	no	no	no
chr10	84463932	84477664	0	-	chr10:84463932-84477664	-	-	no	no	no
chr10	84438511	84477664	0	-	chr10:84438511-84477664	chr10:84438512-84477664	chr10:84438511-84477664	no	no	no
chr10	84438281	84477664	0	-	-	-	-	no	no	no
chr10	84425730	84477664	0	-	chr10:84425730-84477664	-	-	no	no	no
chr10	84417770	84477664	0	-	chr10:84417770-84477664	-	chr10:84417770-84477664	no	no	no
chr10	84417770	84438707	0	-	chr10:84417770-84438707	-	chr10:84417770-84438707	no	no	no
chr10	84417770	84425893	0	chr10:84417770-84425893	chr10:84417770-84425893	-	chr10:84417770-84425893	yes	no	no
chr10	84371013	84438707	0	-	-	-	-	no	no	no
chr10	84371013	84373815	0	-	chr10:84371013-84373815	chr10:84371014-84373815	chr10:84371013-84373815	no	no	no
chr10	842931	885760	0	-	chr10:842931-885760	-	chr10:842931-885760	yes	no	no
chr10	842931	864270	0	-	chr10:842931-864270	-	-	no	no	no
chr10	84141461	84150137	0	-	-	-	-	no	no	no
chr10	836402	958898	0	-	-	-	-	no	no	no
chr10	836402	885760	0	-	chr10:836402-885760	chr10:836403-885760	-	no	no	no
chr10	836402	845055	0	-	chr10:836402-845055	-	chr10:836402-845055	no	no	no
chr10	829384	864270	0	-	chr10:829384-864270	-	-	no	no	no
chr10	829384	845055	0	-	chr10:829384-845055	-	-	no	no	no
chr10	82738576	82743539	0	-	-	-	-	no	no	no
chr10	825064	890829	0	-	-	-	-	no	no	no
chr10	825064	853236	0	-	-	-	-	no	no	no
chr10	825064	843297	0	-	-	-	-	no	no	no
chr10	825064	830977	0	-	chr10:825064-830977	-	-	no	no	no
chr10	82426027	82427243	0	-	-	-	-	no	no	no
chr10	82403040	82407244	0	-	-	-	-	no	no	no
chr10	82282709	82283963	0	-	-	-	-	no	no	no
chr10	82242794	82242989	0	-	-	-	-	no	no	no
chr10	82166726	82232819	0	-	chr10:82166726-82232819	-	-	no	no	no
chr10	82166067	82205479	0	-	-	-	-	no	no	no
chr10	820799	845055	0	-	chr10:820799-845055	-	-	no	no	no
chr10	82037602	82184730	0	-	-	-	-	no	no	no
chr10	82037602	82069031	0	-	-	-	-	no	no	no
chr10	82037602	82051333	0	-	-	-	-	yes	no	no
chr10	82037602	82043641	0	-	-	-	-	no	no	no
chr10	82036095	82043641	0	-	-	-	-	no	no	no
chr10	82036050	82043641	0	-	-	-	-	no	no	no
chr10	81987884	82043641	0	-	-	-	-	no	no	no
chr10	81982111	82043641	0	-	-	-	-	yes	no	no
chr10	81910842	82037717	0	-	-	-	-	no	no	no
chr10	81910842	81912364	0	-	-	-	-	yes	no	no
chr10	81904509	81908120	0	-	-	-	-	no	no	no
chr10	817724	885760	0	-	chr10:817724-885760	-	chr10:817724-885762	no	no	no
chr10	814741	885760	0	-	chr10:814741-885760	-	chr10:814741-885762	no	no	no
chr10	812920	885760	0	-	-	-	-	no	no	no
chr10	812920	845055	0	-	-	-	-	no	no	no
chr10	80507227	80509471	0	-	chr10:80507227-80509471	-	chr10:80507227-80509471	no	no	no
chr10	80468546	80489314	0	-	chr10:80468546-80489314	-	chr10:80468546-80489314	no	no	no
chr10	80468546	80469881	0	-	-	-	-	no	no	no
chr10	80463087	80489314	0	-	chr10:80463087-80489314	-	-	no	no	no
chr10	80420465	80427496	0	-	chr10:80420465-80427496	-	-	no	no	no
chr10	80163533	80170915	0	-	-	-	-	no	no	no
chr10	80161934	80181023	0	-	-	-	-	no	no	no
chr10	80157640	80164143	0	-	chr10:80157640-80164143	-	chr10:80157640-80164143	no	no	no
chr10	80155784	80176155	0	-	-	-	-	no	no	no
chr10	80155362	80155912	0	-	-	-	-	no	no	no
chr10	79216604	79217100	0	-	-	-	-	no	no	no
chr10	79201583	79216274	0	-	chr10:79201583-79216274	-	chr10:79201583-79216274	no	no	no
chr10	78017574	78020619	0	-	-	-	-	no	no	no
chr10	78004715	78010540	0	-	chr10:78004715-78010540	-	-	no	no	no
chr10	78002196	78007866	0	-	chr10:78002196-78007866	-	-	yes	no	no
chr10	78002196	78004888	0	-	chr10:78002196-78004888	-	-	no	no	no
chr10	77999980	78007866	0	-	-	-	-	no	no	no
chr10	77991053	78017716	0	-	-	-	-	no	no	no
chr10	77991053	78001094	0	-	chr10:77991053-78001094	-	chr10:77991053-78001094	no	no	no
chr10	77980140	77981559	0	-	chr10:77980140-77981559	-	-	no	no	no
chr10	7797053	7802854	0	chr10:7797046-7802854	chr10:7797046-7802854	chr10:7797047-7802854	chr10:7797046-7802854	no	no	no
chr10	7797046	7802854	0	chr10:7797046-7802854	chr10:7797046-7802854	chr10:7797047-7802854	chr10:7797046-7802854	no	no	no
chr10	77856729	77869197	0	-	-	-	chr10:77856729-77869197	no	no	no
chr10	77853353	77869197	0	-	chr10:77853353-77869197	-	-	no	no	no
chr10	77853353	77854370	0	-	chr10:77853353-77854370	chr10:77853354-77854370	chr10:77853353-77854370	no	no	no
chr10	77828881	77830873	0	-	-	-	-	no	no	no
chr10	77794007	77796594	0	-	chr10:77794007-77796594	-	-	no	no	no
chr10	7778837	7780307	0	-	chr10:7778837-7780307	-	-	no	no	no
chr10	77787669	77791030	0	-	-	-	-	no	no	no
chr10	75277285	75278586	0	-	-	-	-	no	no	no
chr10	75219062	75219356	0	-	chr10:75219062-75219356	-	chr10:75219062-75219356	no	no	no
chr10	75176065	75177394	0	-	-	-	-	no	no	no
chr10	75168540	75182011	0	-	-	-	-	no	no	no
chr10	75150513	75168658	0	-	chr10:75150513-75168658	-	chr10:75150513-75168658	no	no	no
chr10	75150513	75164740	0	-	chr10:75150513-75164740	-	chr10:75150513-75164740	no	no	no
chr10	74969659	74989112	0	-	chr10:74969659-74989112	chr10:74969660-74989112	-	no	no	no
chr10	74842599	74843478	0	-	chr10:74842599-74843478	-	chr10:74842599-74843478	yes	no	no
chr10	74838682	74843478	0	-	chr10:74838682-74843478	chr10:74838683-74843478	chr10:74838682-74843478	no	no	no
chr10	74600378	74686820	0	-	-	-	-	no	no	no
chr10	74589281	74670269	0	-	chr10:74589281-74670269	-	-	yes	no	no
chr10	74589281	74602161	0	-	-	-	-	no	no	no
chr10	74589281	74600493	0	-	chr10:74589281-74600493	-	chr10:74589281-74600493	no	no	no
chr10	74555367	74600493	0	-	-	-	-	no	no	no
chr10	74525255	74555469	0	-	-	-	-	no	no	no
chr10	74394140	74398579	0	-	chr10:74394140-74398579	chr10:74394141-74398579	chr10:74394140-74398579	no	no	no
