## Supplementary_Table_3_Differentially_Expressed_circRNAs_and_Translatable_circRNAs_in_SARS-CoV-2_Infected_Calu-3_Cells for "CircRNA-Pro: A Novel Toolkit for High-Precision Detection of Differentially Expressed Circular RNAs and Translatable Circular RNAs" (part 3 of 3)

### Sheet: Sheet1 (continued)
chr	start	end	Total_mapped_ribo_reads	riboCIRC_database	CircPedia_database	TransCirc_database	circBase_database	DEBKS_method_dec_circRNA	CircTest_method_dec_circRNA	Ciriquant_method_dec_circRNA
chr10	74380928	74398579	0	-	-	-	-	no	no	no
chr10	74340620	74398579	0	-	-	-	-	no	no	no
chr10	74314666	74466284	0	-	-	-	-	no	no	no
chr10	74314666	74398579	0	-	chr10:74314666-74398579	-	chr10:74314666-74398579	no	no	no
chr10	74282857	74398579	0	-	-	-	-	no	no	no
chr10	74267564	74398579	0	-	-	-	-	no	no	no
chr10	74200763	74243033	0	-	-	-	chr10:74200763-74243033	no	no	no
chr10	74200763	74224591	0	-	chr10:74200763-74224591	chr10:74200764-74224591	-	no	no	no
chr10	74123737	74129992	0	-	-	-	-	no	no	no
chr10	74097203	74101097	0	-	chr10:74097203-74101097	-	chr10:74097203-74101097	no	no	no
chr10	74094270	74095855	0	-	chr10:74094270-74095855	-	-	no	no	no
chr10	74089195	74094461	0	-	chr10:74089195-74094461	-	chr10:74089195-74094461	no	no	no
chr10	74074742	74083513	0	-	chr10:74074742-74083513	-	-	no	no	no
chr10	74070669	74114899	0	-	chr10:74070669-74114899	-	-	no	no	no
chr10	74070669	74101097	0	-	chr10:74070669-74101097	-	-	no	no	no
chr10	74070669	74095855	0	-	chr10:74070669-74095855	-	-	no	no	no
chr10	74070669	74094461	0	-	chr10:74070669-74094461	-	chr10:74070669-74094461	no	no	no
chr10	74070669	74090198	0	-	chr10:74070669-74090198	-	chr10:74070669-74090198	no	no	no
chr10	74070669	74083513	0	-	chr10:74070669-74083513	-	chr10:74070669-74083513	no	no	no
chr10	74070669	74074903	0	-	chr10:74070669-74074903	-	chr10:74070669-74074903	no	no	no
chr10	74043082	74074903	0	-	chr10:74043082-74074903	-	-	no	no	no
chr10	74023245	74043153	0	-	-	-	-	no	no	no
chr10	73819531	73824084	0	-	chr10:73819531-73824084	chr10:73819532-73824084	-	no	no	no
chr10	73769874	73771236	0	-	-	-	-	no	no	no
chr10	73746629	73747004	0	-	chr10:73746629-73747004	-	chr10:73746629-73747004	yes	no	no
chr10	73719159	73724828	0	-	-	-	-	no	no	no
chr10	73719159	73721504	0	-	chr10:73719159-73721504	-	chr10:73719159-73721504	yes	no	no
chr10	73704985	73721504	0	-	chr10:73704985-73721504	-	chr10:73704985-73721504	yes	no	no
chr10	73692042	73713332	0	-	chr10:73692042-73713332	-	-	no	no	no
chr10	7367648	7370375	0	-	chr10:7367648-7370375	chr10:7367649-7370375	chr10:7367648-7370375	no	no	no
chr10	73575511	73576621	0	-	-	-	-	no	no	no
chr10	73571420	73576621	0	-	-	-	-	no	no	no
chr10	73571420	73576361	0	-	chr10:73571420-73576361	chr10:73571421-73576361	chr10:73571420-73576361	no	no	no
chr10	73536268	73539593	0	-	chr10:73536268-73539593	-	chr10:73536268-73539593	no	no	no
chr10	73529679	73539593	0	-	chr10:73529679-73539593	-	-	no	no	no
chr10	73529679	73530835	0	-	chr10:73529679-73530835	-	-	no	no	no
chr10	73504849	73505426	0	-	chr10:73504849-73505426	-	chr10:73504849-73505426	no	no	no
chr10	73474918	73479517	0	-	chr10:73474918-73479517	-	-	no	no	no
chr10	73467552	73479517	0	-	chr10:73467552-73479517	-	chr10:73467552-73479517	yes	no	no
chr10	73454411	73479517	0	-	chr10:73454411-73479517	-	chr10:73454411-73479517	no	no	no
chr10	73454411	73475030	0	-	chr10:73454411-73475030	-	-	no	no	no
chr10	73446491	73479517	0	-	chr10:73446491-73479517	-	chr10:73446491-73479517	no	no	no
chr10	73437492	73454489	0	-	-	-	-	no	no	no
chr10	73396518	73400857	0	-	chr10:73396518-73400857	chr10:73396519-73400857	chr10:73396518-73400857	no	no	no
chr10	73387688	73400857	0	-	chr10:73387688-73400857	-	chr10:73387688-73400857	no	no	no
chr10	73387688	73397274	0	-	chr10:73387688-73397274	-	chr10:73387688-73397274	no	no	no
chr10	73387688	73390048	0	-	-	-	-	no	no	no
chr10	73387688	73388414	0	-	chr10:73387688-73388414	-	chr10:73387688-73388414	no	no	no
chr10	73383174	73383690	0	-	chr10:73383174-73383690	-	-	no	no	no
chr10	73378910	73380201	0	-	chr10:73378910-73380201	-	-	no	no	no
chr10	73291349	73299665	0	-	-	-	-	no	no	no
chr10	73291225	73354835	0	-	-	-	-	no	no	no
chr10	73192555	73193593	0	-	chr10:73192555-73193593	-	chr10:73192555-73193593	no	no	no
chr10	73174686	73193593	0	-	chr10:73174686-73193593	-	-	no	no	no
chr10	73174686	73177975	0	-	chr10:73174686-73177975	-	-	no	no	no
chr10	73172198	73216578	0	-	-	-	-	no	no	no
chr10	73172198	73193593	0	-	-	-	-	no	no	no
chr10	73156274	73156655	0	-	chr10:73156274-73156655	-	-	no	no	no
chr10	73154255	73156655	0	-	chr10:73154255-73156655	-	chr10:73154255-73156655	no	no	no
chr10	73152292	73160551	0	-	chr10:73152292-73160551	-	chr10:73152292-73160551	no	no	no
chr10	73146275	73163950	0	-	chr10:73146275-73163950	-	chr10:73146275-73163950	no	no	no
chr10	73139308	73163950	0	-	chr10:73139308-73163950	-	-	no	no	no
chr10	73134602	73183576	0	-	-	-	-	no	no	no
chr10	73134602	73163950	0	-	-	-	-	no	no	no
chr10	73134602	73148404	0	-	-	-	-	no	no	no
chr10	73109905	73163950	0	-	-	-	-	no	no	no
chr10	73072028	73074915	0	-	chr10:73072028-73074915	-	chr10:73072028-73074915	no	no	no
chr10	73068845	73074915	0	-	chr10:73068845-73074915	-	-	no	no	no
chr10	73053350	73074915	0	-	-	-	-	no	no	no
chr10	73046939	73051157	0	-	-	-	-	no	no	no
chr10	73046924	73077813	0	-	-	-	-	no	no	no
chr10	73046924	73053590	0	-	chr10:73046924-73053590	-	-	no	no	no
chr10	73046924	73047101	0	-	chr10:73046924-73047101	-	-	no	no	no
chr10	73043886	73053590	0	-	chr10:73043886-73053590	-	-	no	no	no
chr10	73030270	73068957	0	-	-	-	-	no	no	no
chr10	73030270	73053590	0	-	chr10:73030270-73053590	-	-	no	no	no
chr10	73030270	73047101	0	-	chr10:73030270-73047101	-	chr10:73030270-73047101	no	no	no
chr10	73014223	73047101	0	-	chr10:73014223-73047101	-	-	no	no	no
chr10	73009806	73110538	0	-	-	-	-	no	no	no
chr10	73004941	73074915	0	-	-	-	-	no	no	no
chr10	72942566	72954696	0	-	-	-	-	no	no	no
chr10	72930537	72954696	0	-	-	-	-	no	no	no
chr10	72930537	72932633	0	-	-	-	-	no	no	no
chr10	72906595	72932633	0	-	-	-	-	no	no	no
chr10	72900376	72913468	0	-	-	-	-	no	no	no
chr10	72898663	72913468	0	-	chr10:72898663-72913468	-	-	no	no	no
chr10	72898663	72900484	0	-	chr10:72898663-72900484	-	chr10:72898663-72900484	yes	no	no
chr10	72868702	72884382	0	-	-	-	chr10:72868702-72884382	no	no	no
chr10	72859176	72871580	0	-	chr10:72859176-72871580	-	-	no	no	no
chr10	72859176	72868863	0	-	chr10:72859176-72868863	-	-	no	no	no
chr10	72834358	72890321	0	-	-	-	-	no	no	no
chr10	72834358	72871580	0	-	chr10:72834358-72871580	-	chr10:72834358-72871580	no	no	no
chr10	72834358	72860527	0	-	chr10:72834358-72860527	-	-	no	no	no
chr10	72790175	72871580	0	-	-	-	-	no	no	no
chr10	72769257	72790931	0	-	-	-	-	no	no	no
chr10	7276891	7285954	0	chr10:7276891-7285954	chr10:7276891-7285954	chr10:7276892-7285954	chr10:7276891-7285954	yes	no	no
chr10	72749143	72834428	0	-	-	-	-	no	no	no
chr10	72741721	72742273	0	-	-	-	-	no	no	no
chr10	72715110	72742273	0	-	-	-	-	no	no	no
chr10	72715110	72741845	0	-	-	-	-	no	no	no
chr10	72715110	72721282	0	-	-	-	-	no	no	no
chr10	72715110	72719445	0	-	-	-	-	no	no	no
chr10	72715110	72715902	0	-	chr10:72715110-72715902	-	chr10:72715110-72715902	yes	no	no
chr10	72708282	72742273	0	-	-	-	-	no	no	no
chr10	72708282	72741845	0	-	-	-	-	no	no	no
chr10	72708282	72736571	0	-	-	-	-	no	no	no
chr10	72708282	72719521	0	-	-	-	-	no	no	no
chr10	72708282	72715902	0	-	chr10:72708282-72715902	-	chr10:72708282-72715902	no	no	no
chr10	72702609	72715902	0	-	-	-	-	no	no	no
chr10	72700892	72715902	0	-	-	-	-	yes	no	no
chr10	72562894	72566794	0	-	chr10:72562894-72566794	chr10:72562895-72566794	chr10:72562894-72566794	no	no	no
chr10	72562894	72566759	0	-	-	-	-	no	no	no
chr10	72551178	72566794	0	-	chr10:72551178-72566794	-	-	no	no	no
chr10	72533745	72566794	0	-	chr10:72533745-72566794	-	-	no	no	no
chr10	72508154	72566794	0	-	chr10:72508154-72566794	-	-	no	no	no
chr10	7248547	7285954	0	-	chr10:7248547-7285954	-	chr10:7248547-7285954	no	no	no
chr10	72475099	72508269	0	-	chr10:72475099-72508269	-	-	no	no	no
chr10	72475099	72477639	0	-	-	-	-	no	no	no
chr10	7243557	7285954	0	-	chr10:7243557-7285954	chr10:7243558-7285954	chr10:7243557-7285954	no	no	no
chr10	7243557	7276989	0	-	chr10:7243557-7276989	-	chr10:7243557-7276989	no	no	no
chr10	72407928	72563063	0	-	-	-	-	no	no	no
chr10	72407928	72508269	0	-	chr10:72407928-72508269	-	-	no	no	no
chr10	72407928	72423371	0	-	chr10:72407928-72423371	-	-	no	no	no
chr10	72340788	72341170	0	-	chr10:72340788-72341170	chr10:72340789-72341170	chr10:72340788-72341170	yes	no	no
chr10	72338201	72341170	0	-	-	-	-	no	no	no
chr10	7220410	7285954	0	-	chr10:7220410-7285954	chr10:7220411-7285954	chr10:7220410-7285954	yes	no	no
chr10	7220410	7276989	0	-	chr10:7220410-7276989	-	chr10:7220410-7276989	no	no	no
chr10	72196810	72213331	0	-	chr10:72196810-72213331	chr10:72196811-72213331	chr10:72196810-72213331	no	no	no
chr10	72196810	72203524	0	-	chr10:72196810-72203524	chr10:72196811-72203524	chr10:72196810-72203524	yes	no	no
chr10	72161537	72213351	0	-	-	-	-	no	no	no
chr10	72128081	72203524	0	-	-	-	-	no	no	no
chr10	72128081	72161674	0	-	chr10:72128081-72161674	-	-	no	no	no
chr10	72128081	72152988	0	-	chr10:72128081-72152988	-	-	no	no	no
chr10	72061861	72062067	0	-	-	-	-	no	no	no
chr10	7197547	7285954	0	-	chr10:7197547-7285954	-	chr10:7197547-7285954	no	no	no
chr10	7197547	7227937	0	-	chr10:7197547-7227937	-	chr10:7197547-7227937	no	no	no
chr10	71820239	71834505	0	-	chr10:71820239-71834505	-	-	no	no	no
chr10	71819713	71822007	0	-	chr10:71819713-71822007	-	chr10:71819713-71822007	no	no	no
chr10	70844472	70868433	0	-	chr10:70844472-70868433	-	-	no	no	no
chr10	70844472	70859499	0	-	chr10:70844472-70859499	-	chr10:70844472-70859499	no	no	no
chr10	70844472	70851210	0	-	chr10:70844472-70851210	-	-	no	no	no
chr10	70213462	70218817	0	-	chr10:70213462-70218817	-	-	no	no	no
chr10	70209204	70218817	0	-	chr10:70209204-70218817	-	-	no	no	no
chr10	70153837	70161931	0	-	chr10:70153837-70161931	-	chr10:70153837-70161931	no	no	no
chr10	70152262	70161931	0	-	-	-	chr10:70152262-70161931	no	no	no
chr10	70152262	70161069	0	-	-	-	-	no	no	no
chr10	70121898	70123244	0	-	-	-	-	no	no	no
chr10	70114144	70124100	0	-	-	-	-	no	no	no
chr10	69495593	69504485	0	-	-	-	-	no	no	no
chr10	69483690	69506240	0	-	chr10:69483690-69506240	-	-	no	no	no
chr10	69483690	69498396	0	-	chr10:69483690-69498396	-	-	no	no	no
chr10	69483690	69485215	0	-	chr10:69483690-69485215	-	chr10:69483690-69485215	yes	yes	no
chr10	69475999	69485215	0	-	-	-	-	no	no	no
chr10	69456879	69504485	0	-	-	-	-	no	no	no
chr10	69456112	69459060	0	-	-	-	-	no	no	no
chr10	69392124	69398828	0	-	chr10:69392124-69398828	-	chr10:69392124-69398828	no	no	no
chr10	69382486	69386418	0	-	chr10:69382486-69386418	-	-	no	no	no
chr10	69376933	69380095	0	-	chr10:69376933-69380095	-	chr10:69376933-69380095	no	no	no
chr10	69364782	69380095	0	-	chr10:69364782-69380095	-	chr10:69364782-69380095	no	no	no
chr10	69359896	69369624	0	-	chr10:69359896-69369624	-	-	no	no	no
chr10	69359896	69364902	0	-	chr10:69359896-69364902	-	chr10:69359896-69364902	no	no	no
chr10	69343826	69380095	0	-	-	-	-	no	no	no
chr10	69288670	69364902	0	-	-	-	-	no	no	no
chr10	69288670	69360045	0	-	-	-	-	no	no	no
chr10	69282528	69343989	0	-	chr10:69282528-69343989	-	-	no	no	no
chr10	69282528	69295680	0	-	chr10:69282528-69295680	-	-	no	no	no
chr10	69278523	69288770	0	-	chr10:69278523-69288770	-	-	no	no	no
chr10	69265584	69267031	0	-	-	-	-	yes	no	no
chr10	69265584	69265818	0	-	chr10:69265584-69265818	-	-	no	no	no
chr10	69257326	69267031	0	-	-	-	-	no	no	no
chr10	69257035	69262188	0	-	-	-	-	no	no	no
chr10	69257035	69261294	0	-	chr10:69257035-69261294	-	-	no	no	no
chr10	69246078	69250652	0	-	-	-	-	no	no	no
chr10	69246078	69248728	0	-	-	-	-	no	no	no
chr10	69239041	69250652	0	-	chr10:69239041-69250652	-	-	no	no	no
chr10	69232763	69248728	0	-	chr10:69232763-69248728	-	-	no	no	no
chr10	69227206	69250652	0	-	-	-	-	no	no	no
chr10	69227206	69233133	0	-	chr10:69227206-69233133	-	-	no	no	no
chr10	69207792	69220498	0	-	-	-	-	no	no	no
chr10	69198371	69203043	0	-	chr10:69198371-69203043	-	chr10:69198371-69203043	no	no	no
chr10	69185986	69191766	0	-	chr10:69185986-69191766	chr10:69185987-69191766	chr10:69185986-69191766	no	no	no
chr10	69185986	69187756	0	-	chr10:69185986-69187756	-	chr10:69185986-69187756	no	no	no
chr10	69155811	69162512	0	-	chr10:69155811-69162512	-	-	no	no	no
chr10	69132897	69166110	0	-	-	-	-	no	no	no
chr10	69000423	69011015	0	-	chr10:69000423-69011015	-	-	no	no	no
chr10	68968975	68974743	0	-	-	-	-	no	no	no
chr10	68967017	68972052	0	-	chr10:68967017-68972052	-	-	no	no	no
chr10	68963290	68970350	0	-	chr10:68963290-68970350	chr10:68963291-68970350	chr10:68963290-68970350	no	no	no
chr10	68963290	68969121	0	-	chr10:68963290-68969121	-	-	no	no	no
chr10	68963290	68967203	0	-	chr10:68963290-68967203	chr10:68963291-68967203	chr10:68963290-68967203	no	no	no
chr10	68959805	68972052	0	-	-	-	-	no	no	no
chr10	68959805	68970350	0	-	chr10:68959805-68970350	-	-	no	no	no
chr10	68959805	68969121	0	-	chr10:68959805-68969121	-	-	no	no	no
chr10	68959805	68967203	0	-	chr10:68959805-68967203	chr10:68959806-68967203	-	no	no	no
chr10	68959805	68962157	0	-	chr10:68959805-68962157	-	-	no	no	no
chr10	68959805	68960249	0	-	chr10:68959805-68960249	chr10:68959806-68960249	chr10:68959805-68960249	no	no	no
chr10	68957530	68960249	0	-	-	-	-	no	no	no
chr10	68936935	68943257	0	-	chr10:68936935-68943257	-	chr10:68936935-68943257	no	no	no
chr10	68914808	68918641	0	-	-	-	-	no	no	no
chr10	68911067	68919981	0	-	chr10:68911067-68919981	-	-	no	no	no
chr10	68911067	68914204	0	chr10:68911067-68914204	chr10:68911067-68914204	-	-	no	no	no
chr10	68910306	68911246	0	-	chr10:68910306-68911246	-	-	no	no	no
chr10	68906710	68919981	0	-	chr10:68906710-68919981	chr10:68906711-68919981	-	no	no	no
chr10	68906710	68914204	0	-	chr10:68906710-68914204	-	-	no	no	no
chr10	68906225	68941194	0	-	-	-	-	no	no	no
chr10	68906225	68919981	0	-	-	-	-	no	no	no
chr10	68906225	68914204	0	-	-	-	-	no	no	no
chr10	68906225	68910382	0	-	chr10:68906225-68910382	-	-	no	no	no
chr10	68902545	68919981	0	-	-	-	-	no	no	no
chr10	68881957	68892773	0	-	chr10:68881957-68892773	-	-	yes	no	no
chr10	68786135	68791341	0	-	-	-	-	no	no	no
chr10	68786135	68789915	0	-	chr10:68786135-68789915	-	-	no	no	no
chr10	68771205	68773099	0	-	chr10:68771205-68773099	chr10:68771206-68773099	-	no	no	no
chr10	68757293	68773099	0	-	chr10:68757293-68773099	chr10:68757294-68773099	-	no	no	no
chr10	68757085	68757377	0	-	-	-	-	no	no	no
chr10	68754713	68901471	0	-	-	-	-	no	no	no
chr10	68754713	68757377	0	-	chr10:68754713-68757377	-	chr10:68754713-68757377	no	no	no
chr10	68754678	68757377	0	-	-	-	-	no	no	no
chr10	68753851	68773099	0	-	chr10:68753851-68773099	chr10:68753852-68773099	chr10:68753851-68773099	yes	no	no
chr10	68749135	68749685	0	-	chr10:68749135-68749685	-	chr10:68749135-68749685	no	no	no
chr10	68747160	68773099	0	-	chr10:68747160-68773099	chr10:68747161-68773099	-	no	no	no
chr10	68747160	68749685	0	-	chr10:68747160-68749685	-	chr10:68747160-68749685	no	no	no
chr10	68747160	68747566	0	-	chr10:68747160-68747566	-	chr10:68747160-68747566	no	no	no
chr10	68737844	68749685	0	-	chr10:68737844-68749685	-	-	no	no	no
chr10	68737844	68747566	0	-	chr10:68737844-68747566	-	chr10:68737844-68747566	no	no	no
chr10	68737844	68742569	0	-	chr10:68737844-68742569	-	chr10:68737844-68742569	no	no	no
chr10	68736875	68742569	0	-	chr10:68736875-68742569	-	chr10:68736875-68742569	no	no	no
chr10	68722454	68766079	0	-	chr10:68722454-68766079	-	-	no	no	no
chr10	68722454	68755536	0	-	chr10:68722454-68755536	-	-	no	no	no
chr10	68651845	68682973	0	-	chr10:68651845-68682973	chr10:68651846-68682973	-	no	no	no
chr10	68644697	68647005	0	chr10:68644697-68647005	chr10:68644697-68647005	-	-	no	no	no
chr10	68487143	68516843	0	-	chr10:68487143-68516843	-	chr10:68487143-68516843	no	no	no
chr10	68487143	68507392	0	-	-	-	-	no	no	no
chr10	68487143	68506718	0	-	chr10:68487143-68506718	-	chr10:68487143-68506718	no	no	no
chr10	68487143	68503695	0	-	chr10:68487143-68503695	-	chr10:68487143-68503695	yes	no	no
chr10	68487143	68493570	0	-	chr10:68487143-68493570	chr10:68487144-68493570	chr10:68487143-68493570	no	no	no
chr10	68483419	68516843	0	-	-	-	-	no	no	no
chr10	68483419	68493570	0	-	-	-	chr10:68483419-68493570	no	no	no
chr10	68468122	68470163	0	-	chr10:68468122-68470163	chr10:68468123-68470163	chr10:68468122-68470163	yes	no	no
chr10	68465666	68468306	0	-	-	-	-	no	no	no
chr10	68459103	68471885	0	-	chr10:68459103-68471885	chr10:68459104-68471885	-	no	no	no
chr10	68459103	68470163	0	-	chr10:68459103-68470163	chr10:68459104-68470163	chr10:68459103-68470163	no	no	no
chr10	68458738	68470163	0	-	-	-	-	no	no	no
chr10	68457480	68470163	0	-	-	chr10:68457481-68470163	-	no	no	no
chr10	68450027	68470163	0	-	chr10:68450027-68470163	-	chr10:68450027-68470163	no	no	no
chr10	68450027	68468306	0	-	chr10:68450027-68468306	-	-	no	no	no
chr10	68450027	68465812	0	-	chr10:68450027-68465812	-	-	no	no	no
chr10	68442916	68465812	0	-	chr10:68442916-68465812	-	-	no	no	no
chr10	68437010	68470163	0	-	chr10:68437010-68470163	chr10:68437011-68470163	chr10:68437010-68470163	yes	no	no
chr10	68437010	68446413	0	-	chr10:68437010-68446413	-	-	no	no	no
chr10	68432393	68470163	0	-	-	-	-	no	no	no
chr10	68430435	68470163	0	-	chr10:68430435-68470163	-	-	no	no	no
chr10	68430435	68430660	0	-	chr10:68430435-68430660	chr10:68430436-68430660	-	yes	no	no
chr10	68422224	68470163	0	-	chr10:68422224-68470163	-	chr10:68422224-68470163	no	no	no
chr10	68422224	68422890	0	-	chr10:68422224-68422890	-	chr10:68422224-68422890	no	no	no
chr10	68419033	68430660	0	-	chr10:68419033-68430660	-	-	no	no	no
chr10	68416664	68470163	0	-	-	-	-	no	no	no
chr10	68416664	68430660	0	-	-	-	-	no	no	no
chr10	68394074	68401737	0	-	chr10:68394074-68401737	-	chr10:68394074-68401733	no	no	no
chr10	68394074	68394451	0	-	chr10:68394074-68394451	chr10:68394075-68394451	chr10:68394074-68394451	yes	no	no
chr10	68393137	68404844	0	-	chr10:68393137-68404844	-	-	no	no	no
chr10	68393137	68401737	0	-	chr10:68393137-68401737	-	-	yes	no	no
chr10	68393137	68396881	0	-	chr10:68393137-68396881	-	-	no	no	no
chr10	68393137	68394451	0	-	chr10:68393137-68394451	chr10:68393138-68394451	chr10:68393137-68394451	no	no	no
chr10	68383797	68394136	0	-	-	-	-	no	no	no
chr10	68381231	68393203	0	-	chr10:68381231-68393203	-	-	no	no	no
chr10	68376852	68386128	0	-	chr10:68376852-68386128	-	-	no	no	no
chr10	68363589	68404844	0	-	chr10:68363589-68404844	-	-	yes	no	no
chr10	68363538	68393203	0	-	-	-	-	no	no	no
chr10	68355352	68386128	0	-	chr10:68355352-68386128	-	-	no	no	no
chr10	68355352	68364113	0	-	chr10:68355352-68364113	-	chr10:68355352-68364113	yes	no	no
chr10	68345669	68404844	0	-	-	-	-	no	no	no
chr10	68337857	68341680	0	-	-	-	-	no	no	no
chr10	68337198	68341680	0	-	chr10:68337198-68341680	chr10:68337199-68341680	chr10:68337198-68341680	no	no	no
chr10	68337198	68339555	0	-	chr10:68337198-68339555	-	-	no	no	no
chr10	68288482	68292238	0	-	chr10:68288482-68292238	-	-	no	no	no
chr10	68288482	68289077	0	-	-	-	-	no	no	no
chr10	68284114	68306906	0	-	-	-	-	no	no	no
chr10	68284114	68306903	0	-	-	-	-	no	no	no
chr10	6812249	6812556	0	-	-	-	-	no	no	no
chr10	68109432	68109723	0	-	-	-	-	no	no	no
chr10	68072882	68073686	0	-	chr10:68072882-68073686	-	-	no	no	no
chr10	68038092	68067217	0	-	-	-	chr10:68038092-68067217	no	no	no
chr10	68032777	68044563	0	-	chr10:68032777-68044563	-	chr10:68032777-68044563	no	no	no
chr10	68025545	68073686	0	-	chr10:68025545-68073686	-	-	no	no	no
chr10	68025545	68044563	0	-	chr10:68025545-68044563	chr10:68025546-68044563	chr10:68025545-68044558	no	no	no
chr10	68025545	68044558	0	-	chr10:68025545-68044563	chr10:68025546-68044563	chr10:68025545-68044558	no	no	no
chr10	68025545	68038169	0	-	chr10:68025545-68038169	-	-	no	no	no
chr10	68014025	68073686	0	-	chr10:68014025-68073686	-	-	no	no	no
chr10	68014025	68067217	0	-	-	-	-	no	no	no
chr10	68014025	68044563	0	-	chr10:68014025-68044563	-	chr10:68014025-68044563	no	no	no
chr10	68014025	68038169	0	-	chr10:68014025-68038169	-	-	no	no	no
chr10	67991139	68073686	0	-	-	-	-	no	no	no
chr10	67990992	68034066	0	-	-	-	-	no	no	no
chr10	67990992	68014154	0	-	-	-	-	no	no	no
chr10	67990903	68073686	0	-	chr10:67990903-68073686	-	-	no	no	no
chr10	67990903	68044563	0	-	chr10:67990903-68044563	-	chr10:67990903-68044563	no	no	no
chr10	67990903	68038169	0	-	-	-	-	no	no	no
chr10	67990210	68014186	0	-	-	-	-	no	no	no
chr10	67988662	68073686	0	-	-	-	-	no	no	no
chr10	67988662	68044563	0	-	chr10:67988662-68044563	-	chr10:67988662-68044563	no	no	no
chr10	67988662	68038169	0	-	chr10:67988662-68038169	-	-	no	no	no
chr10	67988662	68014186	0	-	chr10:67988662-68014186	-	chr10:67988662-68014186	no	no	no
chr10	67988662	67996138	0	-	-	-	-	no	no	no
chr10	67988042	68044563	0	-	chr10:67988042-68044563	-	-	yes	no	no
chr10	67988042	68014186	0	-	chr10:67988042-68014186	-	-	no	no	no
chr10	67966682	68073686	0	-	chr10:67966682-68073686	-	chr10:67966682-68073686	no	no	no
chr10	67966682	68044563	0	-	chr10:67966682-68044563	-	-	no	no	no
chr10	67966682	68038169	0	-	chr10:67966682-68038169	-	-	no	no	no
chr10	67966682	68014186	0	-	chr10:67966682-68014186	chr10:67966683-68014186	-	yes	no	no
chr10	67966682	68014154	0	-	-	-	-	no	no	no
chr10	67966682	67992682	0	chr10:67966682-67992682	chr10:67966682-67992682	-	chr10:67966682-67992682	no	no	no
chr10	67966682	67991015	0	-	chr10:67966682-67991015	-	-	no	no	no
chr10	67959112	68014186	0	-	-	-	-	no	no	no
chr10	67956877	68073686	0	-	-	-	-	no	no	no
chr10	67955693	67957917	0	-	-	-	-	no	no	no
chr10	67954962	68073186	0	-	-	-	-	no	no	no
chr10	67954962	68014186	0	-	-	-	-	no	no	no
chr10	67954699	68014154	0	-	-	-	-	no	no	no
chr10	67954594	68044563	0	-	chr10:67954594-68044563	-	chr10:67954594-68044563	no	no	no
chr10	67954594	68014186	0	-	chr10:67954594-68014186	-	chr10:67954594-68014186	no	no	no
chr10	67954594	67988835	0	-	chr10:67954594-67988835	-	-	no	no	no
chr10	67940938	68073686	0	-	-	-	-	no	no	no
chr10	67940938	68038169	0	-	chr10:67940938-68038169	-	-	no	no	no
chr10	67940938	68025676	0	-	-	-	-	no	no	no
chr10	67936152	68073686	0	-	-	-	-	no	no	no
chr10	67936152	67992682	0	-	-	-	-	no	no	no
chr10	67932596	68073686	0	-	-	-	chr10:67932596-68073686	no	no	no
chr10	67932596	68038169	0	-	chr10:67932596-68038169	-	-	no	no	no
chr10	67932596	67966802	0	-	chr10:67932596-67966802	-	-	no	no	no
chr10	67887416	67889123	0	-	chr10:67887416-67889123	-	-	no	no	no
chr10	6781303	6817126	0	-	-	-	-	no	no	no
chr10	6781303	6812556	0	-	-	-	-	no	no	no
chr10	65637869	65811530	0	-	-	-	-	no	no	no
chr10	65571424	65768462	0	-	-	-	-	no	no	no
chr10	65571424	65618747	0	-	-	-	-	no	no	no
chr10	65571424	65615761	0	-	chr10:65571424-65615761	-	-	no	no	no
chr10	63610186	63619800	0	-	chr10:63610186-63619800	chr10:63610187-63619800	chr10:63610186-63619800	no	no	no
chr10	63599169	63619800	0	-	chr10:63599169-63619800	-	-	no	no	no
chr10	63594777	63610334	0	-	chr10:63594777-63610334	-	-	no	no	no
chr10	63566337	63599283	0	-	chr10:63566337-63599283	-	-	no	no	no
chr10	63380317	63455089	0	-	-	-	-	no	no	no
chr10	63380317	63447370	0	-	-	-	-	no	no	no
chr10	63380317	63409988	0	-	-	-	chr10:63380317-63409988	no	no	no
chr10	63380317	63404965	0	-	-	-	chr10:63380317-63404965	no	no	no
chr10	63380317	63384661	0	-	-	-	-	no	no	no
chr10	63380317	63380482	0	-	chr10:63380317-63380482	-	chr10:63380317-63380482	no	no	no
chr10	63343240	63455089	0	-	-	-	-	no	no	no
chr10	63324190	63455089	0	-	-	-	-	no	no	no
chr10	63264650	63455089	0	-	-	-	-	no	no	no
chr10	63264650	63404965	0	-	-	-	-	no	no	no
chr10	63264650	63380482	0	-	chr10:63264650-63380482	-	-	no	no	no
chr10	63213472	63264764	0	-	chr10:63213472-63264764	-	-	no	no	no
chr10	63213472	63215455	0	-	-	-	-	no	no	no
chr10	63206594	63219983	0	-	chr10:63206594-63219983	-	-	no	no	no
chr10	63206594	63209235	0	-	chr10:63206594-63209235	-	-	no	no	no
chr10	63200475	63219983	0	-	-	-	-	no	no	no
chr10	63194285	63215696	0	-	chr10:63194285-63215696	-	-	no	no	no
chr10	63194285	63200677	0	-	chr10:63194285-63200677	-	-	no	no	no
chr10	63190893	63194375	0	-	chr10:63190893-63194375	-	-	no	no	no
chr10	63185562	63191108	0	-	chr10:63185562-63191108	-	-	no	no	no
chr10	63183446	63200677	0	-	chr10:63183446-63200677	-	-	no	no	no
chr10	63183446	63197563	0	-	-	-	-	no	no	no
chr10	63183446	63186383	0	-	-	-	chr10:63183446-63186383	no	no	no
chr10	63176296	63200677	0	-	chr10:63176296-63200677	-	-	no	no	no
chr10	63176296	63184738	0	-	chr10:63176296-63184738	-	-	no	no	no
chr10	63176296	63177856	0	-	chr10:63176296-63177856	-	chr10:63176296-63177856	no	no	no
chr10	62388395	62459797	0	-	chr10:62388395-62459797	-	chr10:62388395-62459797	no	no	no
chr10	62388395	62399793	0	-	-	-	chr10:62388395-62399793	no	no	no
chr10	62241141	62262821	0	-	-	-	-	no	no	no
chr10	62236065	62246057	0	-	chr10:62236065-62246057	-	-	no	no	no
chr10	62223237	62246057	0	-	-	-	-	no	no	no
chr10	62223237	62241195	0	-	-	-	-	no	no	no
chr10	62198311	62217172	0	-	-	-	-	no	no	no
chr10	62198282	62246057	0	-	-	-	-	no	no	no
chr10	62198282	62223332	0	-	chr10:62198282-62223332	-	-	no	no	no
chr10	62198282	62218301	0	-	chr10:62198282-62218301	-	-	no	no	no
chr10	62198282	62205022	0	-	chr10:62198282-62205022	-	-	no	no	no
chr10	62189851	62205022	0	-	-	-	-	no	no	no
chr10	62159109	62199861	0	-	-	-	-	no	no	no
chr10	62144588	62149066	0	-	-	-	-	no	no	no
chr10	6213622	6217191	0	-	chr10:6213622-6217191	-	chr10:6213622-6217191	no	no	no
chr10	61940182	62000321	0	-	chr10:61940182-62000321	-	chr10:61940182-62000321	no	no	no
chr10	6101270	6106238	0	-	chr10:6101270-6106238	-	-	no	no	no
chr10	6097047	6105097	0	-	chr10:6097047-6105097	-	-	no	no	no
chr10	60871443	60911552	0	-	-	-	-	no	no	no
chr10	60787436	60794649	0	-	-	-	-	no	no	no
chr10	60261858	60279639	0	-	chr10:60261858-60279639	-	chr10:60261858-60279639	no	no	no
chr10	60145967	60279639	0	-	chr10:60145967-60279639	-	-	no	no	no
chr10	60138963	60279639	0	-	-	-	-	no	no	no
chr10	60105904	60139087	0	-	chr10:60105904-60139087	-	-	no	no	no
chr10	60084601	60088358	0	-	chr10:60084601-60088358	-	-	no	no	no
chr10	60084601	60085253	0	-	chr10:60084601-60085253	-	-	no	no	no
chr10	60063110	60134373	0	-	-	-	-	no	no	no
chr10	59832524	59852702	0	-	chr10:59832524-59852702	-	-	no	no	no
chr10	59812634	59814755	0	-	-	-	-	no	no	no
chr10	59804419	59852702	0	-	chr10:59804419-59852702	-	chr10:59804419-59852702	no	no	no
chr10	59804419	59814755	0	-	chr10:59804419-59814755	-	-	no	no	no
chr10	59804419	59812795	0	-	-	-	-	no	no	no
chr10	5959753	5960755	0	-	-	-	-	no	no	no
chr10	5914186	5915535	0	-	-	-	-	no	no	no
chr10	5903019	5918478	0	-	chr10:5903019-5918478	-	-	no	no	no
chr10	5890949	5924508	0	-	-	-	-	no	no	no
chr10	5883005	5884077	0	-	chr10:5883005-5884077	-	chr10:5883005-5884077	no	no	no
chr10	58813829	58820468	0	-	chr10:58813829-58820468	-	-	no	no	no
chr10	5880297	5883167	0	-	chr10:5880297-5883167	-	chr10:5880297-5883167	no	no	no
chr10	58800193	58820468	0	-	-	-	-	no	no	no
chr10	58789681	58820468	0	-	chr10:58789681-58820468	-	-	no	no	no
chr10	58789261	58807158	0	-	chr10:58789261-58807158	-	-	no	no	no
chr10	58789261	58793615	0	-	chr10:58789261-58793615	-	-	no	no	no
chr10	58785000	58820468	0	-	chr10:58785000-58820468	-	chr10:58785000-58820468	no	no	no
chr10	58702073	58820468	0	-	chr10:58702073-58820468	-	-	no	no	no
chr10	58694924	58703322	0	-	-	-	-	no	no	no
chr10	58614292	58703322	0	-	-	-	-	no	no	no
chr10	58614292	58620901	0	-	-	-	-	no	no	no
chr10	58612547	58788423	0	-	-	-	-	no	no	no
chr10	58588214	58620901	0	-	-	chr10:58588215-58620901	-	no	no	no
chr10	58588214	58614374	0	-	-	-	-	no	no	no
chr10	58588214	58609532	0	-	-	-	-	no	no	no
chr10	58588214	58590092	0	-	-	-	-	no	no	no
chr10	58545462	58616967	0	-	-	-	-	no	no	no
chr10	58544055	58620901	0	-	-	-	-	no	no	no
chr10	58544055	58616967	0	-	-	-	-	no	no	no
chr10	58544055	58590092	0	-	-	-	-	no	no	no
chr10	58539320	58545668	0	-	-	-	-	no	no	no
chr10	5794884	5811956	0	-	chr10:5794884-5811956	-	-	no	no	no
chr10	5794884	5800705	0	-	chr10:5794884-5800705	chr10:5794885-5800705	chr10:5794884-5800705	no	no	no
chr10	57917718	57917918	0	-	-	-	-	no	no	no
chr10	5785851	5800705	0	-	chr10:5785851-5800705	-	chr10:5785851-5800705	no	no	no
chr10	57853590	57862672	0	-	-	-	-	no	no	no
chr10	5785141	5800705	0	-	chr10:5785141-5800705	chr10:5785142-5800705	chr10:5785141-5800705	no	no	no
chr10	5785141	5786050	0	-	chr10:5785141-5786050	-	-	no	no	no
chr10	57847291	57878895	0	-	-	-	-	no	no	no
chr10	57847291	57862672	0	-	-	-	-	no	no	no
chr10	57847291	57853636	0	-	-	-	-	no	no	no
chr10	57790427	57862672	0	-	-	-	-	no	no	no
chr10	57790427	57853636	0	-	-	-	-	no	no	no
chr10	57790415	57853636	0	-	-	-	-	no	no	no
chr10	57774604	57853636	0	-	-	-	-	no	no	no
chr10	5773841	5811956	0	-	-	-	-	no	no	no
chr10	5773841	5800705	0	chr10:5773841-5800705	chr10:5773841-5800705	chr10:5773842-5800705	chr10:5773841-5800705	no	no	no
chr10	5773841	5786050	0	-	chr10:5773841-5786050	-	chr10:5773841-5786050	no	no	no
chr10	57700382	57853636	0	-	-	-	-	no	no	no
chr10	57687270	57853636	0	-	-	-	-	no	no	no
chr10	57687270	57790621	0	-	-	-	-	no	no	no
chr10	57687270	57716306	0	-	-	-	-	no	no	no
chr10	57687270	57701385	0	-	-	-	-	no	no	no
chr10	5768212	5800705	0	-	chr10:5768212-5800705	-	-	no	no	no
chr10	57681489	57853636	0	-	-	-	-	no	no	no
chr10	57681489	57701385	0	-	-	-	-	no	no	no
chr10	57677759	57701385	0	-	-	-	-	no	no	no
chr10	57676825	57853636	0	-	-	-	-	no	no	no
chr10	57676825	57701385	0	-	-	-	-	no	no	no
chr10	57670692	57853636	0	-	-	-	-	no	no	no
chr10	5765986	5811956	0	-	-	-	-	no	no	no
chr10	5765986	5800705	0	-	-	-	-	no	no	no
chr10	5765061	5773941	0	-	-	-	-	no	no	no
chr10	57572911	57701385	0	-	-	-	-	no	no	no
chr10	57569820	57701385	0	-	-	-	-	no	no	no
chr10	57569820	57658747	0	-	-	-	-	no	no	no
chr10	57569820	57573054	0	-	-	-	-	no	no	no
chr10	5739617	5750027	0	-	chr10:5739617-5750027	-	-	no	no	no
chr10	57375976	57573054	0	-	-	-	-	no	no	no
chr10	57375976	57407296	0	-	-	-	-	no	no	no
chr10	57362974	57407296	0	-	-	-	-	no	no	no
chr10	5735303	5735546	0	-	chr10:5735303-5735546	-	-	no	no	no
chr10	57351688	57352976	0	-	-	-	-	no	no	no
chr10	57344980	57407296	0	-	-	-	-	no	no	no
chr10	57322599	57407296	0	-	-	-	-	no	no	no
chr10	57322599	57376106	0	-	-	-	-	yes	no	no
chr10	57322599	57363168	0	-	-	-	-	no	no	no
chr10	5730915	5742364	0	-	-	-	-	no	no	no
chr10	5726884	5742526	0	-	chr10:5726884-5742526	-	-	no	no	no
chr10	5720543	5761471	0	-	chr10:5720543-5761471	-	-	no	no	no
chr10	5720543	5731203	0	-	chr10:5720543-5731203	-	-	no	no	no
chr10	5720543	5720970	0	-	chr10:5720543-5720970	-	-	no	no	no
chr10	5717658	5720970	0	-	chr10:5717658-5720970	-	-	no	no	no
chr10	5712393	5714207	0	-	chr10:5712393-5714207	-	-	no	no	no
chr10	57107351	57108751	0	-	-	-	-	no	no	no
chr10	5709529	5731203	0	-	-	-	-	no	no	no
chr10	5709529	5727123	0	-	-	-	-	no	no	no
chr10	5709529	5714207	0	-	-	-	chr10:5709529-5714207	no	no	no
chr10	5709529	5712918	0	-	chr10:5709529-5712918	-	chr10:5709529-5712918	no	no	no
chr10	528468	528912	0	-	-	-	-	no	no	no
chr10	52293914	52304302	0	-	-	-	-	no	no	no
chr10	52253370	52309537	0	-	-	-	-	no	no	no
chr10	52242106	52261651	0	-	-	-	-	no	no	no
chr10	5096409	5196951	0	-	-	-	-	no	no	no
chr10	50460672	50466932	0	-	chr10:50460672-50466932	-	chr10:50460672-50466932	no	no	no
chr10	50433475	50590247	0	-	chr10:50433475-50590247	-	chr10:50433475-50590247	no	no	no
chr10	50433475	50466932	0	-	chr10:50433475-50466932	-	-	no	no	no
chr10	50343491	50344345	0	-	chr10:50343491-50344345	-	chr10:50343491-50344345	no	no	no
chr10	50340386	50344345	0	-	-	-	-	no	no	no
chr10	50327204	50344345	0	-	chr10:50327204-50344345	-	chr10:50327204-50344345	no	no	no
chr10	50069546	50080931	0	-	chr10:50069546-50080931	-	chr10:50069546-50080931	no	no	no
chr10	49945031	49973142	0	-	chr10:49945031-49973142	-	-	no	no	no
chr10	49945031	49958480	0	-	chr10:49945031-49958480	-	chr10:49945031-49958480	no	no	no
chr10	49932099	49935142	0	-	chr10:49932099-49935142	-	-	no	no	no
chr10	49932099	49934163	0	-	chr10:49932099-49934163	-	-	no	no	no
chr10	49922335	49935142	0	-	chr10:49922335-49935142	-	-	no	no	no
chr10	49915916	49935142	0	chr10:49915916-49935142	chr10:49915916-49935142	-	chr10:49915916-49935142	no	no	no
chr10	49915916	49934163	0	-	chr10:49915916-49934163	-	-	no	no	no
chr10	49908454	49935142	0	-	chr10:49908454-49935142	-	-	no	no	no
chr10	49885202	49935142	0	-	chr10:49885202-49935142	-	-	no	no	no
chr10	49879672	49935142	0	-	chr10:49879672-49935142	-	chr10:49879672-49935142	no	no	no
chr10	49861587	49935142	0	-	chr10:49861587-49935142	-	-	no	no	no
chr10	49857305	49934163	0	-	chr10:49857305-49934163	-	-	no	no	no
chr10	49841949	49869555	0	-	chr10:49841949-49869555	-	chr10:49841949-49869555	no	no	no
chr10	49832802	49935142	0	-	chr10:49832802-49935142	-	-	no	no	no
chr10	49832802	49869555	0	-	chr10:49832802-49869555	-	-	no	no	no
chr10	49530719	49532978	0	-	chr10:49530719-49532978	-	-	no	no	no
chr10	49528416	49536923	0	-	-	-	-	no	no	no
chr10	49528416	49532978	0	-	chr10:49528416-49532978	-	chr10:49528416-49532978	no	no	no
chr10	49528416	49532974	0	-	chr10:49528416-49532978	-	chr10:49528416-49532978	no	no	no
chr10	49500537	49528525	0	-	chr10:49500537-49528525	-	-	no	no	no
chr10	49500537	49506012	0	-	chr10:49500537-49506012	chr10:49500538-49506012	chr10:49500537-49506012	no	no	no
chr10	49493116	49506012	0	-	chr10:49493116-49506012	-	chr10:49493116-49506012	no	no	no
chr10	49482686	49506012	0	-	chr10:49482686-49506012	-	chr10:49482686-49506012	no	no	no
chr10	49478353	49506012	0	-	chr10:49478353-49506012	-	-	no	no	no
chr10	49470181	49493252	0	-	-	-	-	no	no	no
chr10	49460372	49506012	0	-	chr10:49460372-49506012	-	-	no	no	no
chr10	484780	486530	0	-	chr10:484780-486530	-	chr10:484780-486530	no	no	no
chr10	48401611	48420320	0	-	chr10:48401611-48420320	-	-	no	no	no
chr10	48401611	48410168	0	-	chr10:48401611-48410168	chr10:48401612-48410168	chr10:48401611-48410168	yes	yes	no
chr10	48401611	48404981	0	-	chr10:48401611-48404981	-	chr10:48401611-48404981	yes	no	no
chr10	48383116	48404981	0	-	-	-	-	no	no	no
chr10	48308094	48427143	0	-	-	-	-	no	no	no
chr10	48308094	48420320	0	-	chr10:48308094-48420320	-	-	no	no	no
chr10	48308094	48410168	0	-	chr10:48308094-48410168	-	-	no	no	no
chr10	4830674	4909606	0	-	-	-	-	no	no	no
chr10	4830674	4908420	0	-	-	-	-	yes	no	no
chr10	4830674	4889923	0	-	-	-	-	no	no	no
chr10	4830674	4873307	0	-	-	-	-	no	no	no
chr10	4830674	4842504	0	-	chr10:4830674-4842504	-	chr10:4830674-4842504	no	no	no
chr10	47956025	47957901	0	-	-	-	-	no	no	no
chr10	4766206	4768547	0	-	-	-	-	no	no	no
chr10	4755399	4768547	0	-	-	-	-	no	no	no
chr10	472438	528912	0	-	-	-	-	no	no	no
chr10	472438	486530	0	-	chr10:472438-486530	chr10:472439-486530	chr10:472438-486530	yes	no	no
chr10	46940622	46947955	0	-	-	-	-	yes	no	no
chr10	46932376	46947955	0	-	-	-	-	no	no	no
chr10	46932376	46946675	0	-	chr10:46932376-46946675	-	-	no	no	no
chr10	46426758	46428634	0	-	-	-	-	no	no	no
chr10	46014443	46016694	0	-	chr10:46014443-46016694	-	chr10:46014443-46016694	no	no	no
chr10	46010222	46013639	0	-	chr10:46010222-46013639	-	-	no	no	no
chr10	46009410	46016694	0	-	chr10:46009410-46016694	-	-	no	no	no
chr10	46009410	46016688	0	-	chr10:46009410-46016694	-	-	no	no	no
chr10	45982522	45988847	0	-	chr10:45982522-45988847	-	chr10:45982522-45988847	no	no	no
chr10	45975453	45988847	0	-	chr10:45975453-45988847	-	chr10:45975453-45988847	no	no	no
chr10	45973662	45975512	0	-	-	-	-	no	no	no
chr10	45939360	45962994	0	-	chr10:45939360-45962994	-	chr10:45939360-45962994	yes	no	no
chr10	45888164	45964871	0	-	chr10:45888164-45964871	-	-	yes	no	no
chr10	45888164	45916171	0	-	chr10:45888164-45916171	-	-	no	no	no
chr10	45862985	45964871	0	-	-	-	-	yes	no	no
chr10	45862985	45900426	0	-	chr10:45862985-45900426	-	-	no	no	no
chr10	45841652	45964871	0	-	-	-	-	no	no	no
chr10	45728861	45746647	0	-	chr10:45728861-45746647	-	-	no	no	no
chr10	45651965	45663842	0	-	chr10:45651965-45663842	-	-	no	no	no
chr10	45648293	45663842	0	-	chr10:45648293-45663842	-	-	no	no	no
chr10	45639815	45663842	0	-	chr10:45639815-45663842	-	-	yes	no	no
chr10	45625950	45639963	0	-	chr10:45625950-45639963	-	-	no	no	no
chr10	45624582	45653059	0	-	-	-	-	no	no	no
chr10	45624582	45627105	0	-	chr10:45624582-45627105	chr10:45624583-45627105	chr10:45624582-45627105	no	no	no
chr10	45457784	45464327	0	-	-	-	-	no	no	no
chr10	440870	486530	0	-	chr10:440870-486530	-	-	no	no	no
chr10	43475720	43476202	0	-	chr10:43475720-43476202	-	-	no	no	no
chr10	43386759	43386914	0	-	-	-	-	no	no	no
chr10	43167003	43176032	0	-	chr10:43167003-43176032	-	chr10:43167003-43176032	no	no	no
chr10	43163865	43176032	0	-	chr10:43163865-43176032	-	chr10:43163865-43176032	no	no	no
chr10	43158714	43176032	0	-	chr10:43158714-43176032	-	chr10:43158714-43176032	yes	no	no
chr10	43158714	43167098	0	-	chr10:43158714-43167098	-	chr10:43158714-43167098	no	no	no
chr10	43154896	43176032	0	-	chr10:43154896-43176032	-	-	no	no	no
chr10	43154896	43160595	0	-	chr10:43154896-43160595	-	-	no	no	no
chr10	43154896	43158931	0	-	chr10:43154896-43158931	-	chr10:43154896-43158931	no	no	no
chr10	42820235	42820992	0	-	-	-	-	no	no	no
chr10	42792956	42802218	0	-	-	-	-	no	no	no
chr10	42791626	42802218	0	-	chr10:42791626-42802218	-	-	no	no	no
chr10	413912	423033	0	-	chr10:413912-423033	-	chr10:413912-423033	no	no	no
chr10	408925	440996	0	-	chr10:408925-440996	-	-	no	no	no
chr10	408925	423033	0	-	chr10:408925-423033	-	-	no	no	no
chr10	408925	417344	0	-	-	-	-	no	no	no
chr10	399108	415888	0	-	chr10:399108-415888	-	-	no	no	no
chr10	38407630	38425883	0	-	-	-	-	no	no	no
chr10	382646	450494	0	-	-	-	-	no	no	no
chr10	382646	440996	0	-	chr10:382646-440996	-	-	no	no	no
chr10	382646	419199	0	-	-	-	-	no	no	no
chr10	3781914	3782204	0	-	-	-	-	no	no	no
chr10	37803832	37853702	0	-	-	-	-	no	no	no
chr10	366274	384146	0	-	chr10:366274-384146	chr10:366275-384146	chr10:366274-384146	no	no	no
chr10	35763273	35764202	0	-	-	-	-	no	no	no
chr10	35516522	35569240	0	-	-	-	-	no	no	no
chr10	35516522	35530243	0	chr10:35516522-35530243	chr10:35516522-35530243	-	chr10:35516522-35530243	yes	no	no
chr10	35501500	35530243	0	-	chr10:35501500-35530243	-	chr10:35501500-35530243	no	no	no
chr10	35483403	35530243	0	-	chr10:35483403-35530243	-	-	no	no	no
chr10	35483403	35516623	0	-	chr10:35483403-35516623	-	chr10:35483403-35516623	no	no	no
chr10	35434112	35501535	0	-	-	-	-	no	no	no
chr10	35142657	35163135	0	-	-	-	-	no	no	no
chr10	35137781	35152380	0	-	-	-	chr10:35137781-35152380	no	no	no
chr10	35137781	35148491	0	-	chr10:35137781-35148491	-	-	no	no	no
chr10	35060873	35071339	0	-	chr10:35060873-35071339	-	chr10:35060873-35071339	no	no	no
chr10	35044565	35071339	0	-	chr10:35044565-35071339	-	-	no	no	no
chr10	35044565	35054539	0	-	chr10:35044565-35054539	-	-	no	no	no
chr10	35032434	35049765	0	-	chr10:35032434-35049765	-	chr10:35032434-35049765	no	no	no
chr10	35032434	35044868	0	-	chr10:35032434-35044868	-	chr10:35032434-35044868	no	no	no
chr10	35025131	35033273	0	-	chr10:35025131-35033273	-	-	no	no	no
chr10	35013698	35031619	0	-	chr10:35013698-35031619	-	-	no	no	no
chr10	34779228	34782836	0	-	-	-	-	no	no	no
chr10	34696317	34700204	0	-	-	-	-	no	no	no
chr10	34516978	34696419	0	-	chr10:34516978-34696419	-	-	no	no	no
chr10	34493285	34517159	0	-	-	-	-	no	no	no
chr10	34470084	34517159	0	-	chr10:34470084-34517159	-	-	no	no	no
chr10	34450316	34545288	0	-	-	-	-	no	no	no
chr10	34450316	34517159	0	-	chr10:34450316-34517159	chr10:34450317-34517159	chr10:34450316-34517159	no	no	no
chr10	34399329	34517159	0	-	chr10:34399329-34517159	-	-	no	no	no
chr10	34374873	34384254	0	-	chr10:34374873-34384254	chr10:34374874-34384254	-	no	no	no
chr10	34372497	34384254	0	-	chr10:34372497-34384254	-	chr10:34372497-34384254	yes	no	no
chr10	34359146	34517159	0	-	chr10:34359146-34517159	-	-	no	no	no
chr10	34359146	34384254	0	-	chr10:34359146-34384254	chr10:34359147-34384254	chr10:34359146-34384254	no	no	no
chr10	34347964	34384254	0	-	chr10:34347955-34384254	-	chr10:34347964-34384254	no	no	no
chr10	34347964	34360259	0	-	chr10:34347964-34360259	-	-	no	no	no
chr10	34331261	34348115	0	-	-	-	-	no	no	no
chr10	34331116	34401917	0	-	-	-	-	no	no	no
chr10	34331116	34360259	0	-	chr10:34331116-34360259	chr10:34331117-34360259	chr10:34331116-34360259	no	no	no
chr10	34317106	34384254	0	-	chr10:34317106-34384254	-	-	no	no	no
chr10	34284134	34360259	0	-	chr10:34284134-34360259	-	-	no	no	no
chr10	34269656	34384254	0	-	chr10:34269656-34384254	-	-	no	no	no
chr10	34269656	34336243	0	-	-	-	-	no	no	no
chr10	34269656	34302429	0	-	-	-	-	no	no	no
chr10	34269656	34284245	0	-	chr10:34269656-34284245	chr10:34269657-34284245	chr10:34269656-34284245	yes	no	no
chr10	34251601	34302429	0	-	-	-	-	no	no	no
chr10	34251601	34284245	0	-	-	-	-	no	no	no
chr10	34131462	34269899	0	-	chr10:34131462-34269899	-	-	no	no	no
chr10	33180289	33182737	0	-	-	-	-	no	no	no
chr10	33164525	33170630	0	-	-	-	-	no	no	no
chr10	32925870	32936081	0	-	-	-	-	no	no	no
chr10	32925870	32935558	0	-	chr10:32925870-32935558	-	-	no	no	no
chr10	32922256	32933583	0	-	-	-	-	no	no	no
chr10	32920244	32935558	0	-	chr10:32920244-32935558	-	-	no	no	no
chr10	32919884	32935558	0	-	chr10:32919884-32935558	-	-	no	no	no
chr10	32911885	32920084	0	-	chr10:32911885-32920084	-	-	no	no	no
chr10	32908367	32954487	0	-	-	-	-	no	no	no
chr10	32908367	32935558	0	-	chr10:32908367-32935558	-	-	no	no	no
chr10	32874431	32895829	0	-	-	-	-	no	no	no
chr10	32814369	32876580	0	-	chr10:32814369-32876580	-	-	no	no	no
chr10	32711619	32729457	0	-	chr10:32711619-32729457	-	-	no	no	no
chr10	32583033	32584304	0	-	chr10:32583033-32584304	-	chr10:32583033-32584304	no	no	no
chr10	32571858	32729457	0	-	-	-	-	no	no	no
chr10	32565557	32686080	0	-	chr10:32565557-32686080	-	-	no	no	no
chr10	32565557	32623817	0	-	-	-	-	yes	no	no
chr10	32565557	32584304	0	-	chr10:32565557-32584304	-	chr10:32565557-32584304	yes	no	no
chr10	32544246	32623817	0	-	-	-	-	no	no	no
chr10	32543299	32729457	0	-	chr10:32543299-32729457	-	-	no	no	no
chr10	32543299	32623817	0	-	-	-	-	no	no	no
chr10	32543299	32595194	0	-	-	-	-	no	no	no
chr10	32543299	32584304	0	-	chr10:32543299-32584304	-	chr10:32543299-32584304	no	no	no
chr10	32472480	32584304	0	-	chr10:32472480-32584304	-	-	no	no	no
chr10	32472480	32567891	0	-	chr10:32472480-32567891	-	-	no	no	no
chr10	32471136	32584304	0	-	-	-	-	no	no	no
chr10	32471136	32481782	0	-	-	-	-	no	no	no
chr10	32471063	32623817	0	-	-	-	-	no	no	no
chr10	32471063	32567891	0	-	chr10:32471063-32567891	-	-	no	no	no
chr10	32471063	32474023	0	-	chr10:32471063-32474023	-	chr10:32471063-32474023	no	no	no
chr10	32469392	32474023	0	-	-	-	-	no	no	no
chr10	32469384	32474023	0	-	-	-	-	yes	no	no
chr10	32462682	32584304	0	-	chr10:32462682-32584304	-	-	no	no	no
chr10	32451591	32544301	0	-	chr10:32451591-32544301	-	-	no	no	no
chr10	32451591	32491997	0	-	chr10:32451591-32491997	-	-	no	no	no
chr10	32451591	32481782	0	-	-	-	-	no	no	no
chr10	32451591	32474023	0	-	chr10:32451591-32474023	chr10:32451592-32474023	-	no	no	no
chr10	32451591	32462703	0	-	chr10:32451591-32462703	-	-	no	no	no
chr10	32451591	32456642	0	-	-	-	-	no	no	no
chr10	32451591	32456334	0	-	chr10:32451591-32456334	-	-	no	no	no
chr10	32305868	32347112	0	-	-	-	-	no	no	no
chr10	32037253	32040457	0	-	chr10:32037253-32040457	-	chr10:32037253-32040457	no	no	no
chr10	32037253	32038796	0	-	-	-	-	no	no	no
chr10	32035889	32040457	0	-	-	-	-	no	no	no
chr10	32034689	32037607	0	-	chr10:32034689-32037607	-	-	no	no	no
chr10	32031072	32048551	0	-	chr10:32031072-32048551	-	-	no	no	no
chr10	32031072	32035994	0	-	chr10:32031072-32035994	-	-	no	no	no
chr10	32022139	32023036	0	-	chr10:32022139-32023036	chr10:32022140-32023036	-	no	no	no
chr10	32021021	32021287	0	chr10:32021021-32021287	chr10:32021021-32021287	chr10:32021022-32021287	-	no	no	no
chr10	32019857	32023036	0	-	-	-	-	no	no	no
chr10	32019857	32021287	0	-	chr10:32019857-32021287	-	chr10:32019857-32021287	no	no	no
chr10	32017142	32019959	0	-	chr10:32017142-32019959	-	chr10:32017142-32019959	no	no	no
chr10	32015508	32019959	0	-	chr10:32015508-32019959	-	chr10:32015508-32019959	no	no	no
chr10	31908171	31922960	0	-	-	-	chr10:31908171-31922960	no	no	no
chr10	31908171	31910563	0	chr10:31908171-31910563	chr10:31908171-31910563	chr10:31908172-31910563	chr10:31908171-31910563	yes	yes	no
chr10	31879150	31887253	0	-	-	-	-	no	no	no
chr10	31861394	31910563	0	-	chr10:31861394-31910563	-	chr10:31861394-31910563	no	no	no
chr10	31852516	31861658	0	-	chr10:31852516-31861658	-	chr10:31852516-31861658	no	no	no
chr10	31852516	31861485	0	-	-	-	-	no	no	no
chr10	31852516	31854206	0	-	chr10:31852516-31854206	-	-	no	no	no
chr10	31843460	31922960	0	-	-	-	-	no	no	no
chr10	31843460	31910563	0	-	chr10:31843460-31910563	-	-	no	no	no
chr10	31843460	31861658	0	-	chr10:31843460-31861658	-	chr10:31843460-31861658	no	no	no
chr10	31843460	31854206	0	-	chr10:31843460-31854206	-	-	no	no	no
chr10	31839636	31854206	0	-	chr10:31839636-31854206	-	-	no	no	no
chr10	31839636	31852597	0	-	chr10:31839636-31852597	-	chr10:31839636-31852597	no	no	no
chr10	31839304	31839711	0	-	chr10:31839304-31839711	-	chr10:31839304-31839711	no	no	no
chr10	31831738	31910563	0	-	-	-	-	no	no	no
chr10	31831738	31861658	0	-	chr10:31831738-31861658	-	-	no	no	no
chr10	31831738	31854206	0	-	chr10:31831738-31854206	-	-	no	no	no
chr10	31831738	31852597	0	-	chr10:31831738-31852597	-	-	no	no	no
chr10	31826303	31861658	0	-	chr10:31826303-31861658	-	-	no	no	no
chr10	31826303	31852597	0	-	chr10:31826303-31852597	-	chr10:31826303-31852597	no	no	no
chr10	31820386	31861658	0	-	chr10:31820386-31861658	-	-	no	no	no
chr10	31820386	31854206	0	-	chr10:31820386-31854206	-	-	no	no	no
chr10	31820386	31852597	0	-	chr10:31820386-31852597	-	-	no	no	no
chr10	31820386	31831800	0	-	chr10:31820386-31831800	-	-	no	no	no
chr10	31808648	31831800	0	-	chr10:31808648-31831800	-	-	no	no	no
chr10	3163724	3167042	0	-	chr10:3163724-3167042	-	chr10:3163724-3167042	no	no	no
chr10	3158913	3160330	0	-	chr10:3158913-3160330	-	chr10:3158913-3160330	no	no	no
chr10	3158039	3160330	0	-	chr10:3158039-3160330	-	chr10:3158039-3160330	no	no	no
chr10	31461036	31502509	0	-	chr10:31461036-31502509	-	chr10:31461036-31502509	no	no	no
chr10	31461036	31461237	0	-	chr10:31461036-31461237	chr10:31461037-31461237	chr10:31461036-31461237	no	no	no
chr10	31373121	31387798	0	-	-	-	chr10:31373121-31387798	no	no	no
chr10	31373017	31461237	0	-	chr10:31373017-31461237	-	chr10:31373017-31461237	no	no	no
chr10	31373017	31387798	0	-	chr10:31373017-31387798	-	chr10:31373017-31387798	no	no	no
chr10	31373017	31387266	0	-	chr10:31373017-31387266	-	chr10:31373017-31387266	no	no	no
chr10	31358144	31387266	0	-	-	-	-	no	no	no
chr10	31355146	31461237	0	-	chr10:31355146-31461237	-	chr10:31355143-31461237	no	no	no
chr10	31355146	31387798	0	-	chr10:31355143-31387798	-	chr10:31355143-31387798	no	no	no
chr10	31355146	31387266	0	-	chr10:31355143-31387266	-	chr10:31355143-31387266	no	no	no
chr10	31355143	31387798	0	-	chr10:31355143-31387798	-	chr10:31355143-31387798	no	no	no
chr10	31355143	31387266	0	-	chr10:31355143-31387266	-	chr10:31355143-31387266	no	no	no
chr10	3132379	3135838	0	-	chr10:3132379-3135838	-	-	no	no	no
chr10	3129818	3135838	0	-	-	-	-	no	no	no
chr10	3118781	3120044	0	-	chr10:3118781-3120044	-	chr10:3118781-3120044	no	no	no
chr10	3112221	3129983	0	-	-	-	-	no	no	no
chr10	3103778	3120044	0	-	chr10:3103778-3120044	-	-	no	no	no
chr10	3101364	3109480	0	-	chr10:3101364-3109480	-	chr10:3101364-3109480	no	no	no
chr10	310030	329601	0	-	chr10:310030-329601	-	-	no	no	no
chr10	30941574	30984426	0	-	chr10:30941574-30984426	-	-	no	no	no
chr10	30908932	30984426	0	-	chr10:30908932-30984426	-	-	no	no	no
chr10	30876997	30984426	0	-	chr10:30876997-30984426	-	-	no	no	no
chr10	30326423	30341640	0	-	chr10:30326423-30341640	-	-	no	no	no
chr10	30313890	30337031	0	-	-	-	-	no	no	no
chr10	30313890	30337027	0	-	-	-	-	no	no	no
chr10	29657968	29686651	0	-	chr10:29657968-29686651	-	chr10:29657968-29686651	yes	no	no
chr10	29656605	29686651	0	-	-	-	-	yes	no	no
chr10	29656605	29658068	0	-	-	-	-	no	no	no
chr10	29638243	29686651	0	-	-	-	-	no	no	no
chr10	29563200	29686651	0	-	-	-	chr10:29563200-29686651	no	no	no
chr10	29563200	29658585	0	-	-	-	-	no	no	no
chr10	29554782	29555108	0	-	chr10:29554782-29555108	-	-	no	no	no
chr10	29550596	29569312	0	-	chr10:29550596-29569312	-	-	no	no	no
chr10	29550596	29563292	0	-	chr10:29550596-29563292	-	-	no	no	no
chr10	29522409	29686651	0	-	-	-	-	no	no	no
chr10	29522409	29569312	0	-	-	-	-	no	no	no
chr10	29522409	29524715	0	-	chr10:29522409-29524715	-	-	no	no	no
chr10	29512734	29531288	0	-	chr10:29512734-29531288	-	chr10:29512734-29531288	no	no	no
chr10	29499115	29512861	0	-	chr10:29499115-29512861	-	-	no	no	no
chr10	29493213	29530668	0	-	-	-	-	no	no	no
chr10	29490846	29512861	0	-	chr10:29490846-29512861	-	-	no	no	no
chr10	29467741	29473989	0	-	chr10:29467741-29473989	-	-	no	no	no
chr10	29465594	29481728	0	-	-	-	-	no	no	no
chr10	29462276	29473989	0	-	-	-	-	no	no	no
chr10	29462276	29463635	0	-	chr10:29462276-29463635	-	-	no	no	no
chr10	28726177	28744107	0	-	-	-	-	no	no	no
chr10	28610698	28614685	0	-	-	-	-	no	no	no
chr10	28589735	28590832	0	-	chr10:28589735-28590832	-	-	no	no	no
chr10	28583398	28596041	0	-	chr10:28583398-28596041	chr10:28583399-28596041	chr10:28583398-28596041	no	no	no
chr10	28583398	28590832	0	-	chr10:28583398-28590832	chr10:28583399-28590832	chr10:28583398-28590832	no	no	no
chr10	28535561	28590832	0	-	chr10:28535561-28590832	-	chr10:28535561-28590832	no	no	no
chr10	28119650	28131691	0	-	chr10:28119650-28131691	-	-	no	no	no
chr10	27566831	27578713	0	-	-	-	-	yes	no	no
chr10	27532506	27533994	0	-	chr10:27532506-27533994	-	chr10:27532506-27533994	no	no	no
chr10	27526827	27538028	0	-	-	-	-	no	no	no
chr10	27217979	27234488	0	-	-	-	-	no	no	no
chr10	27204439	27211081	0	-	chr10:27204439-27211081	-	-	no	no	no
chr10	27169943	27173259	0	-	chr10:27169943-27173259	-	chr10:27169943-27173259	no	no	no
chr10	27167101	27171083	0	-	chr10:27167101-27171083	-	-	no	no	no
chr10	27165063	27165539	0	-	chr10:27165063-27165539	-	chr10:27165063-27165539	no	no	no
chr10	27159618	27165170	0	-	-	-	-	no	no	no
chr10	27158548	27181725	0	-	-	-	-	no	no	no
chr10	27158548	27160138	0	-	-	-	-	no	no	no
chr10	27142386	27145590	0	-	chr10:27142386-27145590	-	chr10:27142386-27145590	no	no	no
chr10	27131858	27145590	0	-	-	-	-	no	no	no
chr10	27131858	27136385	0	-	chr10:27131858-27136385	chr10:27131859-27136385	chr10:27131858-27136385	no	no	no
chr10	27117575	27121448	0	-	chr10:27117575-27121448	-	chr10:27117575-27121448	no	no	no
chr10	27114520	27121448	0	-	chr10:27114520-27121448	-	-	no	no	no
chr10	27111985	27126786	0	-	-	-	-	no	no	no
chr10	27066486	27093799	0	-	chr10:27066486-27093799	-	-	no	no	no
chr10	27066486	27079161	0	-	chr10:27066486-27079161	-	chr10:27066486-27079161	no	no	no
chr10	27046352	27061242	0	-	chr10:27046352-27061242	-	-	no	no	no
chr10	27044156	27061242	0	-	-	-	-	no	no	no
chr10	27039964	27043567	0	-	chr10:27039964-27043567	-	-	no	no	no
chr10	27037185	27048979	0	-	chr10:27037185-27048979	chr10:27037186-27048979	chr10:27037185-27048979	no	no	no
chr10	27022557	27048979	0	-	chr10:27022557-27048979	chr10:27022558-27048979	-	yes	no	no
chr10	27022557	27033396	0	-	-	-	-	no	no	no
chr10	27022557	27033377	0	-	chr10:27022557-27033377	-	-	no	no	no
chr10	27012881	27061242	0	-	chr10:27012881-27061242	-	-	yes	no	no
chr10	27012881	27017792	0	-	chr10:27012881-27017792	-	-	no	no	no
chr10	27012881	27014711	0	-	chr10:27012881-27014711	-	chr10:27012881-27014711	no	no	no
chr10	26770244	26777241	0	-	-	-	-	no	no	no
chr10	26765217	26823305	0	-	chr10:26765217-26823305	-	-	no	no	no
chr10	26765217	26777241	0	-	chr10:26765217-26777241	-	-	no	no	no
chr10	26765217	26770345	0	-	chr10:26765217-26770345	chr10:26765218-26770345	-	no	no	no
chr10	26763879	26765318	0	-	chr10:26763879-26765318	-	-	no	no	no
chr10	26759061	26770345	0	-	chr10:26759061-26770345	-	-	no	no	no
chr10	26720134	26724127	0	-	chr10:26720134-26724123	-	-	no	no	no
chr10	26705285	26735579	0	-	chr10:26705285-26735579	-	-	no	no	no
chr10	26705285	26720359	0	-	chr10:26705285-26720359	chr10:26705286-26720359	chr10:26705285-26720359	no	no	no
chr10	26705285	26709768	0	-	chr10:26705285-26709768	-	chr10:26705285-26709768	no	no	no
chr10	26702161	26709768	0	-	-	-	-	no	no	no
chr10	26511746	26513660	0	-	chr10:26511746-26513660	-	-	no	no	no
chr10	26500818	26513660	0	-	chr10:26500818-26513660	-	-	no	no	no
chr10	26500818	26503274	0	-	chr10:26500818-26503274	-	chr10:26500818-26503274	no	no	no
chr10	26492326	26503274	0	-	chr10:26492326-26503274	-	-	no	no	no
chr10	26492326	26501111	0	-	chr10:26492326-26501111	-	-	no	no	no
chr10	263203	263658	0	-	-	-	-	no	no	no
chr10	259984	273499	0	-	-	-	-	no	no	no
chr10	24937183	24942436	0	chr10:24937183-24942436	chr10:24937183-24942436	-	chr10:24937183-24942436	yes	no	no
chr10	24937183	24942385	0	-	-	-	-	no	no	no
chr10	24926200	24926369	0	-	-	-	-	no	no	no
chr10	24871997	24942436	0	-	chr10:24871997-24942436	-	chr10:24871997-24942436	no	no	no
chr10	24851387	24858409	0	-	chr10:24851387-24858409	-	-	no	no	no
chr10	24721836	24722279	0	-	chr10:24721836-24722279	-	chr10:24721836-24722279	no	no	no
chr10	24629995	24670397	0	-	chr10:24629995-24670397	-	-	no	no	no
chr10	24619472	24670397	0	-	-	-	-	no	no	no
chr10	24614926	24635103	0	-	-	-	-	no	no	no
chr10	24531829	24533237	0	-	-	-	-	no	no	no
chr10	24527935	24536893	0	chr10:24527935-24536893	chr10:24527935-24536893	-	-	no	no	no
chr10	24521781	24528119	0	-	chr10:24521781-24528119	-	-	no	no	no
chr10	24520122	24533237	0	-	-	-	-	no	no	no
chr10	24513258	24528119	0	-	-	-	-	no	no	no
chr10	24509379	24513434	0	-	-	-	-	no	no	no
chr10	24494499	24513434	0	-	chr10:24494499-24513434	-	chr10:24494499-24513434	no	no	no
chr10	24494499	24501545	0	-	chr10:24494499-24501545	-	-	no	no	no
chr10	24380868	24438479	0	-	chr10:24380868-24438479	-	-	no	no	no
chr10	24380868	24384423	0	-	-	-	-	yes	no	no
chr10	24219625	24219909	0	-	chr10:24219625-24219909	-	-	no	no	no
chr10	22652968	22653870	0	-	-	-	-	no	no	no
chr10	22591628	22609717	0	chr10:22591628-22609717	chr10:22591628-22609717	chr10:22591629-22609717	chr10:22591628-22609717	no	no	no
chr10	22567850	22591781	0	-	chr10:22567850-22591781	-	-	no	no	no
chr10	22567850	22573457	0	-	chr10:22567850-22573457	-	chr10:22567850-22573457	no	no	no
chr10	221194	249088	0	-	chr10:221194-249088	-	-	no	no	no
chr10	21904521	21929141	0	-	chr10:21904521-21929141	-	-	no	no	no
chr10	21904521	21920963	0	-	chr10:21904521-21920963	chr10:21904522-21920963	chr10:21904521-21920963	no	no	no
chr10	21882281	21920963	0	-	chr10:21882281-21920963	chr10:21882282-21920963	chr10:21882281-21920963	no	no	no
chr10	21882281	21919929	0	-	chr10:21882281-21919929	-	-	no	no	no
chr10	21713771	21727928	0	-	chr10:21713771-21727928	-	chr10:21713771-21727928	no	no	no
chr10	21673349	21733592	0	-	-	-	-	no	no	no
chr10	21673349	21688538	0	-	-	-	-	no	no	no
chr10	21651672	21713950	0	-	chr10:21651672-21713950	-	chr10:21651672-21713950	no	no	no
chr10	21630717	21631865	0	-	-	-	-	yes	no	no
chr10	21612347	21651768	0	-	chr10:21612347-21651768	-	-	no	no	no
chr10	21571974	21651768	0	-	-	-	-	no	no	no
chr10	21538832	21614924	0	-	chr10:21538832-21614924	-	-	no	no	no
chr10	20957730	20961779	0	-	-	chr10:20957731-20961779	-	yes	no	no
chr10	20845257	20852649	0	-	chr10:20845257-20852649	-	-	no	no	no
chr10	20826446	20852649	0	-	chr10:20826446-20852649	-	-	no	no	no
chr10	18666574	18668677	0	-	chr10:18666574-18668677	-	-	no	no	no
chr10	18642475	18648645	0	-	chr10:18642475-18648645	-	-	no	no	no
chr10	18609844	18616293	0	-	chr10:18609844-18616293	-	-	no	no	no
chr10	18596207	18648645	0	-	chr10:18596207-18648645	-	-	no	no	no
chr10	18596207	18616293	0	-	chr10:18596207-18616293	-	-	no	no	no
chr10	18585948	18648645	0	-	chr10:18585948-18648645	-	-	no	no	no
chr10	18585948	18616293	0	-	chr10:18585948-18616293	chr10:18585949-18616293	-	no	no	no
chr10	18585948	18612251	0	-	-	-	-	no	no	no
chr10	179993	249088	0	-	chr10:179993-249088	chr10:179994-249088	-	no	no	no
chr10	179993	221356	0	-	chr10:179993-221356	chr10:179994-221356	chr10:179993-221356	yes	no	no
chr10	17771308	17776170	0	-	chr10:17771308-17776170	-	-	no	no	no
chr10	17771117	17776170	0	-	-	-	-	no	no	no
chr10	17733834	17796201	0	-	-	-	-	no	no	no
chr10	17733834	17776170	0	-	-	-	-	no	no	no
chr10	17704430	17705741	0	-	chr10:17704430-17705741	chr10:17704431-17705741	chr10:17704430-17705741	no	no	no
chr10	17700190	17705741	0	-	chr10:17700190-17705741	-	-	no	no	no
chr10	17672974	17688173	0	-	-	-	-	no	no	no
chr10	17603559	17604047	0	-	chr10:17603559-17604047	-	chr10:17603559-17604047	no	no	no
chr10	17599289	17604047	0	-	chr10:17599289-17604047	-	-	no	no	no
chr10	17590345	17604000	0	-	-	-	-	no	no	no
chr10	17543701	17553894	0	-	-	-	-	no	no	no
chr10	17212003	17216274	0	-	-	-	-	no	no	no
chr10	17157440	17168917	0	-	chr10:17157440-17168917	-	-	no	no	no
chr10	17153506	17201808	0	-	-	-	-	yes	no	no
chr10	16752538	16817084	0	-	-	-	-	no	no	no
chr10	16752538	16782084	0	chr10:16752538-16782084	chr10:16752538-16782084	chr10:16752539-16782084	chr10:16752538-16782084	yes	no	no
chr10	16752538	16764510	0	-	chr10:16752538-16764510	-	chr10:16752538-16764510	no	no	no
chr10	16733978	16754989	0	-	-	-	-	no	no	no
chr10	16484336	16486617	0	-	chr10:16484336-16486617	-	chr10:16484336-16486617	no	no	no
chr10	16478066	16505160	0	-	-	-	-	no	no	no
chr10	15837203	15847943	0	-	chr10:15837203-15847943	-	chr10:15837203-15847943	no	no	no
chr10	15833629	15847943	0	-	chr10:15833629-15847943	chr10:15833630-15847943	chr10:15833629-15847943	no	no	no
chr10	15833629	15843272	0	-	chr10:15833629-15843272	-	chr10:15833629-15843272	no	no	no
chr10	15821660	15847943	0	-	chr10:15821655-15847943	chr10:15821656-15847943	chr10:15821655-15847943	no	no	no
chr10	15821655	15847943	0	-	chr10:15821655-15847943	chr10:15821656-15847943	chr10:15821655-15847943	no	no	no
chr10	15821655	15843272	0	-	chr10:15821655-15843272	-	chr10:15821655-15843272	no	no	no
chr10	15816834	15847943	0	-	chr10:15816834-15847943	chr10:15816835-15847943	chr10:15816834-15847943	no	no	no
chr10	15816834	15843272	0	-	chr10:15816834-15843272	-	chr10:15816834-15843272	no	no	no
chr10	15816834	15834616	0	-	chr10:15816834-15834616	chr10:15816835-15834616	-	no	no	no
chr10	15796099	15847943	0	-	chr10:15796099-15847943	-	chr10:15796099-15847943	yes	no	no
chr10	15782154	15841599	0	-	chr10:15782154-15841599	-	-	no	no	no
chr10	15210015	15221060	0	-	-	-	-	no	no	no
chr10	15132816	15160036	0	-	-	-	-	no	no	no
chr10	15130141	15135418	0	-	chr10:15130141-15135418	-	-	no	no	no
chr10	15128349	15141557	0	-	chr10:15128349-15141557	-	-	no	no	no
chr10	14939809	14949087	0	-	-	-	-	no	no	no
chr10	14934379	14935564	0	-	chr10:14934379-14935564	-	-	no	no	no
chr10	14932853	14945189	0	-	chr10:14932853-14945189	-	-	no	no	no
chr10	14928015	14939869	0	-	-	-	-	no	no	no
chr10	14928015	14935564	0	-	chr10:14928015-14935564	-	chr10:14928015-14935564	no	no	no
chr10	14926842	14935564	0	-	chr10:14926842-14935564	-	-	no	no	no
chr10	14919737	14935564	0	-	chr10:14919737-14935564	-	chr10:14919737-14935564	no	no	no
chr10	14896845	14897517	0	-	chr10:14896845-14897517	-	chr10:14896845-14897517	no	no	no
chr10	14848608	14867909	0	-	chr10:14848608-14867909	-	-	no	no	no
chr10	14825478	14828272	0	-	chr10:14825478-14828272	-	-	no	no	no
chr10	14598969	14601398	0	-	-	-	-	no	no	no
chr10	14598969	14599849	0	-	-	-	-	no	no	no
chr10	14521252	14521982	0	-	-	-	-	no	no	no
chr10	14520976	14530515	0	-	-	-	-	no	no	no
chr10	13663452	13666325	0	-	chr10:13663452-13666325	-	-	no	no	no
chr10	13659322	13663509	0	-	chr10:13659322-13663509	chr10:13659323-13663509	chr10:13659322-13663509	no	no	no
chr10	13659322	13660553	0	-	chr10:13659322-13660553	-	-	no	no	no
chr10	13637996	13648230	0	-	-	-	-	no	no	no
chr10	13597457	13616553	0	-	chr10:13597457-13616553	-	-	no	no	no
chr10	13480898	13500080	0	-	chr10:13480898-13500080	-	-	no	no	no
chr10	13447265	13481124	0	-	-	-	-	no	no	no
chr10	133491221	133498005	0	-	-	-	-	no	no	no
chr10	133456236	133467353	0	-	chr10:133456236-133467353	-	-	no	no	no
chr10	133396195	133402773	0	-	-	-	-	no	no	no
chr10	133395712	133402773	0	-	chr10:133395712-133402773	chr10:133395713-133402773	chr10:133395712-133402773	no	no	no
chr10	133297951	133302980	0	-	chr10:133297951-133302980	-	-	no	no	no
chr10	133293038	133293769	0	-	-	-	-	no	no	no
chr10	13328350	13345028	0	-	chr10:13328350-13345028	-	-	no	no	no
chr10	13322834	13345028	0	-	chr10:13322834-13345028	-	chr10:13322834-13345028	no	no	no
chr10	13291830	13298245	0	-	chr10:13291830-13298245	-	-	no	no	no
chr10	13280975	13294596	0	-	chr10:13280975-13294596	-	-	no	no	no
chr10	132690391	132726905	0	-	chr10:132690391-132726905	-	-	no	no	no
chr10	132690391	132710456	0	-	chr10:132690391-132710456	chr10:132690392-132710456	chr10:132690391-132710456	no	no	no
chr10	132607914	132710456	0	chr10:132607914-132710456	chr10:132607914-132710456	-	chr10:132607914-132710456	no	no	no
chr10	13195040	13204364	0	-	-	-	-	no	no	no
chr10	13195040	13197767	0	-	chr10:13195040-13197767	-	-	no	no	no
chr10	131940030	131947791	0	-	chr10:131940030-131947791	-	chr10:131940030-131947791	no	no	no
chr10	131934457	131947791	0	-	chr10:131934457-131947791	-	chr10:131934455-131947791	no	no	no
chr10	131934457	131940694	0	-	chr10:131934457-131940694	-	chr10:131934455-131940694	no	no	no
chr10	13191303	13192568	0	chr10:13191298-13192568	chr10:13191298-13192568	chr10:13191299-13192568	chr10:13191298-13192568	no	no	no
chr10	13172375	13189080	0	-	chr10:13172375-13189080	-	chr10:13172375-13189080	no	no	no
chr10	13172375	13186280	0	-	chr10:13172375-13186280	-	-	no	no	no
chr10	13172375	13183100	0	-	chr10:13172375-13183100	-	-	no	no	no
chr10	13172375	13172765	0	-	chr10:13172375-13172765	chr10:13172376-13172765	chr10:13172375-13172765	no	no	no
chr10	13127744	13136897	0	-	-	-	chr10:13127744-13136897	no	no	no
chr10	13127744	13133581	0	-	chr10:13127744-13133581	-	-	no	no	no
chr10	13049673	13074100	0	-	chr10:13049673-13074100	-	-	no	no	no
chr10	130166506	130171636	0	-	chr10:130166506-130171636	-	chr10:130166506-130171636	no	no	no
chr10	130166506	130169490	0	-	chr10:130166506-130169490	-	-	yes	no	no
chr10	130159994	130180321	0	-	chr10:130159994-130180321	-	-	no	no	no
chr10	130079565	130079901	0	-	chr10:130079565-130079901	-	-	no	no	no
chr10	129536240	129538443	0	-	-	-	-	no	no	no
chr10	128107200	128119319	0	-	-	-	-	no	no	no
chr10	128040874	128049666	0	-	chr10:128040874-128049666	-	-	no	no	no
chr10	127418364	127433428	0	-	-	-	-	no	no	no
chr10	127380081	127384909	0	-	-	-	-	no	no	no
chr10	127354668	127384909	0	-	chr10:127354668-127384909	-	chr10:127354668-127384909	no	no	no
chr10	127339005	127384909	0	-	chr10:127339005-127384909	-	-	no	no	no
chr10	127125473	127127764	0	-	chr10:127125473-127127764	chr10:127125474-127127764	chr10:127125473-127127764	yes	no	no
chr10	127106230	127248109	0	-	-	-	chr10:127106230-127248109	no	no	no
chr10	127106230	127127764	0	-	chr10:127106230-127127764	-	chr10:127106230-127127764	no	no	no
chr10	127103625	127127764	0	-	-	-	-	no	no	no
chr10	127061667	127127764	0	-	chr10:127061667-127127764	-	chr10:127061667-127127764	no	no	no
chr10	127061667	127110354	0	-	chr10:127061667-127110354	-	chr10:127061667-127110354	no	no	no
chr10	127052680	127127764	0	-	chr10:127052680-127127764	-	-	no	no	no
chr10	127042624	127061776	0	-	chr10:127042624-127061776	-	chr10:127042624-127061776	no	no	no
chr10	127031649	127037816	0	-	chr10:127031649-127037816	-	chr10:127031649-127037816	no	no	no
chr10	127012294	127061776	0	-	chr10:127012294-127061776	-	-	no	no	no
chr10	127012294	127023324	0	-	chr10:127012294-127023324	-	-	no	no	no
chr10	127008731	127061776	0	-	chr10:127008731-127061776	-	-	no	no	no
chr10	127008731	127043164	0	-	chr10:127008731-127043164	-	-	no	no	no
chr10	127008731	127037816	0	-	chr10:127008731-127037816	-	chr10:127008731-127037816	no	no	no
chr10	127008731	127023324	0	-	chr10:127008731-127023324	-	chr10:127008731-127023324	no	no	no
chr10	126996747	127012374	0	-	chr10:126996747-127012374	-	-	no	no	no
chr10	126996747	127000307	0	-	chr10:126996747-127000307	chr10:126996748-127000307	chr10:126996747-127000307	no	no	no
chr10	126970701	127170608	0	-	-	-	-	no	no	no
chr10	126970701	127127764	0	-	chr10:126970701-127127764	chr10:126970702-127127764	chr10:126970701-127127764	no	no	no
chr10	126970701	127110354	0	-	chr10:126970701-127110354	-	chr10:126970701-127110354	no	no	no
chr10	126970701	127061776	0	-	chr10:126970701-127061776	chr10:126970702-127061776	chr10:126970701-127061776	no	no	no
chr10	126970701	127052815	0	-	chr10:126970701-127052815	-	chr10:126970701-127052815	no	no	no
chr10	126970701	127043164	0	-	chr10:126970701-127043164	-	chr10:126970701-127043164	no	no	no
chr10	126970701	127037816	0	-	chr10:126970701-127037816	-	chr10:126970701-127037816	no	no	no
chr10	126970701	127026424	0	-	chr10:126970701-127026424	-	chr10:126970701-127026424	no	no	no
chr10	126970701	127012374	0	-	chr10:126970701-127012374	-	chr10:126970701-127012374	no	no	no
chr10	126970701	127008804	0	-	chr10:126970701-127008804	-	chr10:126970701-127008804	no	no	no
chr10	126970701	127000307	0	-	chr10:126970701-127000307	chr10:126970702-127000307	chr10:126970701-127000307	no	no	no
chr10	126970701	126999435	0	-	chr10:126970701-126999435	-	chr10:126970701-126999435	no	no	no
chr10	126970701	126998249	0	-	chr10:126970701-126998249	-	-	no	no	no
chr10	126970701	126990603	0	-	chr10:126970701-126990603	chr10:126970702-126990603	chr10:126970701-126990603	no	no	no
chr10	125853960	125859975	0	-	-	-	-	no	no	no
chr10	125841742	125880750	0	-	-	-	-	no	no	no
chr10	125831419	125833946	0	-	chr10:125831419-125833946	-	-	no	no	no
chr10	125743057	125753845	0	-	chr10:125743057-125753845	-	chr10:125743057-125753845	no	no	no
chr10	125721282	125725838	0	-	-	-	-	no	no	no
chr10	125110989	125138986	0	-	-	-	-	no	no	no
chr10	125110989	125132286	0	-	-	-	-	no	no	no
chr10	125110989	125122868	0	-	-	chr10:125110990-125122868	chr10:125110989-125122868	no	no	no
chr10	125110989	125111882	0	-	-	-	-	yes	no	no
chr10	125088644	125088810	0	-	-	-	-	no	no	no
chr10	125088190	125122868	0	-	-	-	-	no	no	no
chr10	125088190	125111093	0	-	chr10:125088190-125111093	chr10:125088191-125111093	chr10:125088190-125111093	yes	no	no
chr10	125074742	125133612	0	-	-	-	-	no	no	no
chr10	125074742	125111093	0	-	-	-	-	no	no	no
chr10	125049296	125050982	0	-	-	-	-	no	no	no
chr10	125038996	125133612	0	-	chr10:125038996-125133612	-	-	no	no	no
chr10	125038996	125122868	0	-	-	chr10:125038997-125122868	chr10:125038996-125122868	yes	no	no
chr10	125038996	125111093	0	chr10:125038996-125111093	chr10:125038996-125111093	chr10:125038997-125111093	chr10:125038996-125111093	no	no	no
chr10	125038996	125088319	0	-	-	-	chr10:125038996-125088319	yes	no	no
chr10	125038996	125074843	0	-	-	-	chr10:125038996-125074843	no	no	no
chr10	125026081	125039155	0	-	-	-	-	no	no	no
chr10	124997963	125000489	0	-	-	-	-	no	no	no
chr10	124989501	125111093	0	-	-	-	-	no	no	no
chr10	124942456	124987504	0	-	-	-	-	no	no	no
chr10	124942456	124981829	0	-	-	-	-	no	no	no
chr10	124942456	124966781	0	-	-	-	chr10:124942456-124966781	no	no	no
chr10	124942456	124962408	0	-	-	-	chr10:124942456-124962408	no	no	no
chr10	124942456	124943307	0	-	-	chr10:124942457-124943307	chr10:124942456-124943307	no	no	no
chr10	124940373	124962408	0	-	-	-	-	no	no	no
chr10	124940373	124943307	0	-	-	-	chr10:124940373-124943307	no	no	no
chr10	124760317	124774782	0	-	-	-	-	no	no	no
chr10	124696157	124706887	0	-	chr10:124696157-124706887	-	chr10:124696157-124706887	no	no	no
chr10	124681606	124706887	0	-	chr10:124681606-124706887	chr10:124681607-124706887	chr10:124681606-124706887	no	no	no
chr10	124681606	124696212	0	-	chr10:124681606-124696212	chr10:124681607-124696212	chr10:124681606-124696212	no	no	no
chr10	124681606	124682379	0	chr10:124681606-124682379	chr10:124681606-124682379	chr10:124681607-124682379	chr10:124681606-124682379	yes	no	no
chr10	124496960	124517271	0	-	chr10:124496960-124517271	-	-	no	no	no
chr10	124484138	124498128	0	-	chr10:124484138-124498128	-	chr10:124484138-124498128	no	no	no
chr10	124408541	124412200	0	-	chr10:124408541-124412200	chr10:124408542-124412200	chr10:124408541-124412200	yes	no	no
chr10	124408541	124408965	0	-	chr10:124408541-124408965	-	chr10:124408541-124408965	no	no	no
chr10	124038514	124046724	0	-	chr10:124038514-124046724	chr10:124038515-124046724	chr10:124038514-124046724	no	no	no
chr10	122995993	123007176	0	-	chr10:122995993-123007176	-	-	no	no	no
chr10	122880670	122890853	0	-	-	-	-	no	no	no
chr10	122880346	122888723	0	-	-	-	-	no	no	no
chr10	122412919	122417968	0	-	chr10:122412919-122417968	-	-	no	no	no
chr10	122393180	122417968	0	-	chr10:122393180-122417968	-	-	no	no	no
chr10	122392302	122424959	0	-	chr10:122392302-122424959	-	chr10:122392302-122424959	yes	no	no
chr10	122392302	122416002	0	-	chr10:122392302-122416002	-	chr10:122392302-122416002	no	no	no
chr10	122392302	122413045	0	-	chr10:122392302-122413045	-	-	no	no	no
chr10	122392302	122406673	0	-	chr10:122392302-122406673	-	-	no	no	no
chr10	122389281	122417968	0	-	-	-	-	no	no	no
chr10	12235047	12238485	0	-	chr10:12235047-12238485	chr10:12235048-12238485	-	no	no	no
chr10	12230947	12238485	0	-	chr10:12230947-12238485	-	-	no	no	no
chr10	122224725	122238037	0	-	-	-	-	no	no	no
chr10	12217360	12238485	0	-	chr10:12217360-12238485	-	-	no	no	no
chr10	12215739	12238485	0	-	chr10:12215739-12238485	-	-	no	no	no
chr10	12209966	12238485	0	-	-	-	-	no	no	no
chr10	12209966	12217467	0	-	chr10:12209966-12217467	-	-	no	no	no
chr10	122082646	122088591	0	-	chr10:122082646-122088591	-	-	no	no	no
chr10	121959323	121963328	0	-	chr10:121959323-121963328	-	-	no	no	no
chr10	121910905	121924329	0	-	chr10:121910905-121924329	-	chr10:121910905-121924329	no	no	no
chr10	121910905	121922411	0	-	-	-	-	no	no	no
chr10	121910905	121913893	0	-	chr10:121910905-121913893	-	-	no	no	no
chr10	121898840	121926527	0	-	-	-	-	no	no	no
chr10	121898840	121924329	0	-	chr10:121898840-121924329	-	chr10:121898840-121924329	no	no	no
chr10	121870005	121924329	0	-	chr10:121870005-121924329	chr10:121870006-121924329	chr10:121870005-121924329	yes	no	no
chr10	121841081	121926527	0	-	-	-	-	no	no	no
chr10	121836717	121924329	0	-	chr10:121836717-121924329	-	-	yes	no	no
chr10	121836717	121902620	0	-	chr10:121836717-121902620	-	-	no	no	no
chr10	121836717	121870038	0	-	chr10:121836717-121870038	-	-	no	no	no
chr10	121790168	121926527	0	-	-	-	-	no	no	no
chr10	121790168	121924329	0	-	chr10:121790168-121924329	-	chr10:121790168-121924329	no	no	no
chr10	121790168	121870038	0	-	chr10:121790168-121870038	-	chr10:121790168-121870038	no	no	no
chr10	121790168	121814054	0	-	-	-	-	no	no	no
chr10	12177880	12190168	0	-	-	-	-	no	no	no
chr10	12170716	12192440	0	-	-	-	-	no	no	no
chr10	12170716	12186332	0	-	-	-	chr10:12170716-12186332	no	no	no
chr10	121564501	121565704	0	-	chr10:121564501-121565704	chr10:121564502-121565704	chr10:121564501-121565704	no	no	no
chr10	121551289	121565704	0	-	chr10:121551289-121565704	-	-	no	no	no
chr10	121538591	121565704	0	-	chr10:121538591-121565704	chr10:121538592-121565704	-	no	no	no
chr10	121515122	121520169	0	-	chr10:121515122-121520169	-	chr10:121515122-121520169	no	no	no
chr10	121515116	121551459	0	-	chr10:121515122-121551459	-	-	no	no	no
chr10	121515116	121538715	0	-	chr10:121515116-121538715	-	-	no	no	no
chr10	121496531	121520169	0	-	chr10:121496531-121520169	-	-	no	no	no
chr10	121487353	121503941	0	-	chr10:121487353-121503941	-	-	no	no	no
chr10	121483697	121488113	0	-	chr10:121483697-121488113	-	-	yes	no	no
chr10	12133240	12158105	0	-	-	-	-	no	no	no
chr10	12118748	12120267	0	-	chr10:12118748-12120267	-	chr10:12118748-12120267	no	no	no
chr10	12112899	12120267	0	-	chr10:12112899-12120267	-	-	no	no	no
chr10	12110726	12113064	0	-	-	-	-	no	no	no
chr10	12106245	12120267	0	-	chr10:12106245-12120267	-	-	no	no	no
chr10	12106245	12108015	0	-	chr10:12106245-12108015	-	chr10:12106245-12108015	no	no	no
chr10	12097683	12120267	0	-	chr10:12097683-12120267	-	chr10:12097683-12120267	no	no	no
chr10	12094072	12120267	0	-	chr10:12094072-12120267	-	chr10:12094072-12120267	no	no	no
chr10	12094072	12108015	0	-	chr10:12094072-12108015	-	-	no	no	no
chr10	12087534	12120267	0	-	chr10:12087534-12120267	-	chr10:12087534-12120267	no	no	no
chr10	12087534	12089255	0	-	chr10:12087534-12089255	-	-	no	no	no
chr10	120852523	120865212	0	-	chr10:120852523-120865212	-	-	no	no	no
chr10	12084539	12120267	0	-	chr10:12084539-12120267	-	-	no	no	no
chr10	12084539	12106396	0	-	-	-	-	no	no	no
chr10	12081471	12120267	0	-	chr10:12081471-12120267	chr10:12081472-12120267	chr10:12081471-12120267	no	no	no
chr10	12081471	12113064	0	-	chr10:12081471-12113064	-	chr10:12081471-12113064	yes	no	no
chr10	12081471	12108015	0	-	chr10:12081471-12108015	-	chr10:12081471-12108015	no	no	no
chr10	12081471	12101181	0	-	chr10:12081471-12101181	chr10:12081472-12101181	chr10:12081471-12101181	no	no	no
chr10	12081471	12100262	0	-	chr10:12081471-12100262	-	chr10:12081471-12100262	no	no	no
chr10	12081471	12094271	0	-	chr10:12081471-12094271	-	chr10:12081471-12094271	yes	no	no
chr10	12081471	12091684	0	-	chr10:12081471-12091684	chr10:12081472-12091684	chr10:12081471-12091684	no	no	no
chr10	12081471	12089255	0	-	chr10:12081471-12089255	-	chr10:12081471-12089255	no	no	no
chr10	12081471	12084751	0	-	chr10:12081471-12084751	-	chr10:12081471-12084751	yes	no	no
chr10	12028744	12029524	0	-	chr10:12028744-12029524	-	-	no	no	no
chr10	12014023	12035441	0	-	-	-	-	no	no	no
chr10	11997671	12035441	0	-	chr10:11997671-12035441	-	chr10:11997671-12035441	no	no	no
chr10	11997671	12021514	0	-	-	-	-	no	no	no
chr10	11997671	12014184	0	-	chr10:11997671-12014184	chr10:11997672-12014184	chr10:11997671-12014184	yes	no	no
chr10	11997671	12014164	0	-	-	-	-	no	no	no
chr10	11997671	12004727	0	-	chr10:11997671-12004727	chr10:11997672-12004727	chr10:11997671-12004727	no	no	no
chr10	119930328	119933787	0	-	chr10:119930328-119933787	-	chr10:119930328-119933787	no	no	no
chr10	119929606	119933787	0	-	chr10:119929606-119933787	-	-	no	no	no
chr10	119926035	119933787	0	-	chr10:119926035-119933787	-	chr10:119926035-119933787	no	no	no
chr10	119909040	119918511	0	-	chr10:119909040-119918511	-	chr10:119909040-119918511	no	no	no
chr10	119904083	119909156	0	-	-	-	-	no	no	no
chr10	119898426	119915889	0	-	chr10:119898426-119915889	-	-	no	no	no
chr10	119843253	119847713	0	-	chr10:119843247-119847713	-	-	no	no	no
chr10	119810099	119811955	0	-	chr10:119810099-119811955	-	-	no	no	no
chr10	119796714	119811955	0	-	chr10:119796714-119811955	-	-	no	no	no
chr10	119791516	119811955	0	-	chr10:119791516-119811955	-	-	no	no	no
chr10	11979056	12014184	0	-	chr10:11979056-12014184	-	chr10:11979056-12014184	yes	no	no
chr10	11979056	12004727	0	-	chr10:11979056-12004727	-	-	no	no	no
chr10	11965824	12000009	0	-	-	-	-	no	no	no
chr10	119577079	119580538	0	-	chr10:119577079-119580538	-	-	no	no	no
chr10	11952065	12014184	0	-	chr10:11952065-12014184	-	-	no	no	no
chr10	11948368	12001825	0	-	-	-	-	no	no	no
chr10	11948368	11967454	0	-	chr10:11948368-11967454	-	-	no	no	no
chr10	11942664	12014184	0	-	chr10:11942664-12014184	-	-	no	no	no
chr10	11942664	11959356	0	-	chr10:11942664-11959356	-	-	no	no	no
chr10	11936544	11979165	0	-	-	-	-	no	no	no
chr10	11936544	11952249	0	-	chr10:11936544-11952249	-	chr10:11936544-11952249	no	no	no
chr10	11931640	11948508	0	-	chr10:11931640-11948508	-	-	no	no	no
chr10	11929864	11952249	0	-	chr10:11929864-11952249	chr10:11929865-11952249	-	no	no	no
chr10	11929864	11936712	0	-	chr10:11929864-11936712	-	chr10:11929864-11936712	no	no	no
chr10	11921199	11964045	0	-	-	-	-	no	no	no
chr10	119172381	119177153	0	-	chr10:119172381-119177153	-	-	no	no	no
chr10	119107947	119120452	0	-	chr10:119107947-119120452	-	-	no	no	no
chr10	119072889	119073937	0	-	chr10:119072889-119073937	-	chr10:119072889-119073937	no	no	no
chr10	119065398	119073937	0	-	chr10:119065398-119073937	-	chr10:119065398-119073937	no	no	no
chr10	119056739	119073937	0	-	-	-	-	no	no	no
chr10	119051198	119060844	0	-	-	-	-	no	no	no
chr10	119038237	119042772	0	-	chr10:119038237-119042772	-	-	no	no	no
chr10	118729294	118742292	0	-	-	-	-	no	no	no
chr10	118729294	118730410	0	-	chr10:118729294-118730410	chr10:118729295-118730410	chr10:118729294-118730410	yes	no	no
chr10	118701305	118730410	0	-	chr10:118701305-118730410	-	chr10:118701305-118730410	no	no	no
chr10	118695140	118730410	0	-	chr10:118695140-118730410	-	chr10:118695140-118730410	no	no	no
chr10	118691264	118730410	0	-	chr10:118691264-118730410	-	chr10:118691264-118730410	no	no	no
chr10	118691264	118707587	0	-	chr10:118691264-118707587	-	-	no	no	no
chr10	118691264	118701408	0	-	chr10:118691264-118701408	-	-	no	no	no
chr10	118686597	118730410	0	-	chr10:118686597-118730410	-	-	no	no	no
chr10	118685982	118730410	0	-	-	-	-	no	no	no
chr10	118685982	118707587	0	-	chr10:118685982-118707587	-	-	no	no	no
chr10	11851996	11852215	0	-	chr10:11851996-11852215	-	-	no	no	no
chr10	11849946	11852215	0	-	-	-	-	no	no	no
chr10	11747348	11763633	0	-	-	-	-	no	no	no
chr10	11747348	11755608	0	-	chr10:11747348-11755608	-	chr10:11747348-11755608	yes	no	no
chr10	117374577	117375050	0	-	-	-	-	no	no	no
chr10	117318871	117345449	0	-	-	-	-	no	no	no
chr10	116951908	116960230	0	-	chr10:116951908-116960230	-	-	no	no	no
chr10	116948915	116968712	0	-	chr10:116948915-116968712	-	-	no	no	no
chr10	116944923	116960230	0	-	chr10:116944923-116960230	-	-	no	no	no
chr10	116921433	116968712	0	-	chr10:116921433-116968712	-	-	no	no	no
chr10	116901764	116966362	0	-	-	-	-	no	no	no
chr10	11597630	11601980	0	-	-	-	chr10:11597630-11601980	no	no	no
chr10	115461974	115469329	0	-	-	-	-	no	no	no
chr10	115461940	115469329	0	-	chr10:115461940-115469329	-	-	no	no	no
chr10	115215696	115394752	0	-	chr10:115215696-115394752	-	-	no	no	no
chr10	115215696	115315736	0	-	chr10:115215696-115315736	-	chr10:115215696-115315736	no	no	no
chr10	11518534	11597717	0	-	chr10:11518534-11597717	-	-	no	no	no
chr10	115120184	115215880	0	-	chr10:115120184-115215880	-	-	no	no	no
chr10	115120184	115171292	0	-	chr10:115120184-115171292	-	-	no	no	no
chr10	115120184	115165645	0	-	chr10:115120184-115165645	chr10:115120185-115165645	chr10:115120184-115165645	no	no	no
chr10	115120184	115129535	0	-	chr10:115120184-115129535	chr10:115120185-115129535	chr10:115120184-115129535	yes	no	no
chr10	11509594	11597717	0	-	chr10:11509594-11597717	-	-	no	no	no
chr10	11509594	11527567	0	-	chr10:11509594-11527567	-	chr10:11509594-11527567	no	no	no
chr10	114970367	114974385	0	-	chr10:114970367-114974385	-	chr10:114970367-114974385	no	no	no
chr10	114959725	114974385	0	-	chr10:114959725-114974385	-	chr10:114959725-114974385	no	no	no
chr10	11489101	11527567	0	-	chr10:11489101-11527567	-	-	no	no	no
chr10	11489101	11509675	0	-	-	-	-	no	no	no
chr10	114843740	114848737	0	-	chr10:114843740-114848737	chr10:114843741-114848737	chr10:114843740-114848737	no	no	no
chr10	114830851	114848737	0	-	chr10:114830851-114848737	chr10:114830852-114848737	chr10:114830851-114848737	yes	no	no
chr10	114830851	114836246	0	-	chr10:114830851-114836246	-	chr10:114830851-114836246	no	no	no
chr10	11481769	11527567	0	-	chr10:11481769-11527567	-	-	no	no	no
chr10	11481769	11485911	0	-	chr10:11481769-11485911	-	chr10:11481769-11485911	no	no	no
chr10	114545004	114547776	0	-	chr10:114545004-114547776	-	chr10:114545004-114547776	no	no	no
chr10	114487957	114491878	0	-	chr10:114487957-114491878	chr10:114487958-114491878	chr10:114487957-114491878	no	no	no
chr10	114465697	114491878	0	-	chr10:114465697-114491878	-	chr10:114465697-114491878	no	no	no
chr10	114447879	114545098	0	-	-	-	-	no	no	no
chr10	114162636	114163329	0	-	chr10:114162636-114163329	-	chr10:114162636-114163329	no	no	no
chr10	114124668	114157680	0	-	-	-	-	no	no	no
chr10	113901665	113908523	0	-	-	-	-	no	no	no
chr10	113898109	113908523	0	-	-	-	chr10:113898109-113908523	yes	no	no
chr10	113898109	113908112	0	-	-	-	-	no	no	no
chr10	113876520	113884380	0	-	chr10:113876520-113884380	-	-	yes	no	no
chr10	113716983	113717753	0	-	-	-	-	no	no	no
chr10	112964555	113089540	0	-	chr10:112964555-113089540	-	-	no	no	no
chr10	112964555	113040126	0	-	chr10:112964555-113040126	-	chr10:112964555-113040126	no	no	no
chr10	112888734	112906213	0	-	-	-	-	no	no	no
chr10	112527086	112668998	0	-	chr10:112527086-112668998	-	-	no	no	no
chr10	112527086	112538330	0	-	chr10:112527086-112538330	chr10:112527087-112538330	chr10:112527086-112538330	yes	no	no
chr10	112464546	112538330	0	-	-	-	-	no	no	no
chr10	112434296	112445650	0	-	-	-	chr10:112434296-112445650	no	no	no
chr10	112394917	112404806	0	-	-	-	-	no	no	no
chr10	112308176	112318056	0	-	-	-	-	no	no	no
chr10	110964124	110985765	0	chr10:110964124-110985765	chr10:110964124-110985765	chr10:110964125-110985765	chr10:110964124-110985765	no	no	no
chr10	110964124	110965061	0	-	chr10:110964124-110965061	-	chr10:110964124-110965061	yes	no	no
chr10	110951607	110985765	0	-	chr10:110951607-110985765	-	-	no	no	no
chr10	110951607	110967044	0	-	-	-	-	no	no	no
chr10	110951607	110965061	0	-	chr10:110951607-110965061	-	-	no	no	no
chr10	110881274	110890670	0	-	chr10:110881274-110890670	-	-	no	no	no
chr10	110881232	110890670	0	-	chr10:110881232-110890670	-	-	no	no	no
chr10	110881232	110887886	0	-	chr10:110881232-110887886	-	-	no	no	no
chr10	110596397	110598290	0	chr10:110596397-110598290	chr10:110596397-110598290	chr10:110596398-110598290	chr10:110596397-110598290	no	no	no
chr10	110593072	110598290	0	-	chr10:110593072-110598290	-	chr10:110593072-110598290	no	no	no
chr10	110580903	110583588	0	-	-	-	-	no	no	no
chr10	110578627	110584396	0	-	chr10:110578627-110584396	-	-	no	no	no
chr10	110506934	110510596	0	-	-	-	-	no	no	no
chr10	110502720	110507154	0	-	chr10:110502720-110507154	-	chr10:110502720-110507154	no	no	no
chr10	1103601	1105267	0	-	chr10:1103601-1105267	-	chr10:1103598-1105267	no	no	no
chr10	1103598	1105267	0	-	chr10:1103601-1105267	-	chr10:1103598-1105267	no	no	no
chr10	110293744	110294228	0	-	-	-	-	no	no	no
chr10	110124016	110130486	0	-	chr10:110124016-110130486	chr10:110124017-110130486	chr10:110124016-110130486	no	no	no
chr10	110124016	110126503	0	-	chr10:110124016-110126503	-	-	no	no	no
chr10	110100624	110130486	0	-	chr10:110100624-110130486	chr10:110100625-110130486	-	no	no	no
chr10	110100624	110124274	0	-	chr10:110100624-110124274	-	-	no	no	no
chr10	110079239	110100848	0	-	chr10:110079239-110100848	-	-	no	no	no
chr10	109907690	109915099	0	-	chr10:109907690-109915099	-	chr10:109907690-109915099	no	no	no
chr10	109891721	109915099	0	-	chr10:109891721-109915099	-	-	no	no	no
chr10	1084402	1105267	0	-	chr10:1084402-1105267	chr10:1084403-1105267	chr10:1084402-1105267	no	no	no
chr10	1084402	1096246	0	-	chr10:1084402-1096246	chr10:1084403-1096246	chr10:1084402-1096246	no	no	no
chr10	1077906	1125024	0	-	chr10:1077906-1125024	-	-	no	no	no
chr10	1077906	1096246	0	-	chr10:1077906-1096246	-	chr10:1077906-1096246	no	no	no
chr10	1077906	1080476	0	-	chr10:1077906-1080476	-	-	no	no	no
chr10	1072115	1105267	0	-	chr10:1072115-1105267	chr10:1072116-1105267	chr10:1072115-1105267	no	no	no
chr10	1072115	1096376	0	-	-	-	-	no	no	no
chr10	1072115	1096246	0	-	chr10:1072115-1096246	chr10:1072116-1096246	chr10:1072115-1096246	no	no	no
chr10	1072115	1086357	0	-	chr10:1072115-1086357	chr10:1072116-1086357	chr10:1072115-1086357	no	no	no
chr10	1072115	1080476	0	-	chr10:1072115-1080476	chr10:1072116-1080476	chr10:1072115-1080476	no	no	no
chr10	1069411	1086357	0	-	-	-	-	no	no	no
chr10	104008176	104018908	0	-	chr10:104008176-104018908	chr10:104008177-104018908	chr10:104008176-104018908	yes	no	no
chr10	104008176	104018289	0	-	chr10:104008176-104018289	-	-	no	no	no
chr10	103439745	103440850	0	-	chr10:103439745-103440850	chr10:103439746-103440850	chr10:103439745-103440850	no	no	no
chr10	103438014	103438808	0	-	chr10:103438014-103438808	chr10:103438015-103438808	chr10:103438014-103438808	no	no	no
chr10	103174857	103181328	0	-	-	-	-	no	no	no
chr10	103139405	103181328	0	-	chr10:103139405-103181328	-	-	no	no	no
chr10	103093138	103174982	0	-	-	-	chr10:103093138-103174982	no	no	no
chr10	103093138	103105801	0	-	-	-	-	no	no	no
chr10	103091563	103094455	0	-	chr10:103091563-103094455	-	chr10:103091563-103094455	no	no	no
chr10	103090935	103101102	0	-	-	-	-	no	no	no
chr10	102685815	102705489	0	-	chr10:102685815-102705489	-	-	no	no	no
chr10	102685815	102699489	0	-	chr10:102685815-102699489	-	chr10:102685815-102699489	no	no	no
chr10	102592581	102599544	0	-	chr10:102592581-102599544	-	chr10:102592581-102599544	no	no	no
chr10	102465981	102474012	0	-	chr10:102465981-102474012	-	-	no	no	no
chr10	102376934	102377128	0	-	chr10:102376934-102377128	-	chr10:102376934-102377128	no	no	no
chr10	102376271	102377128	0	-	chr10:102376271-102377128	-	-	no	no	no
chr10	102375358	102377128	0	-	chr10:102375358-102377128	-	chr10:102375358-102377128	no	no	no
chr10	102252750	102253569	0	-	-	-	-	no	no	no
chr10	102157018	102158214	0	-	chr10:102157018-102158214	chr10:102157019-102158214	chr10:102157018-102158214	yes	no	no
chr10	102025155	102029186	0	-	-	-	-	no	no	no
chr10	102023476	102040125	0	-	chr10:102023476-102040125	chr10:102023477-102040125	chr10:102023476-102040125	no	no	no
chr10	102023476	102029745	0	-	chr10:102023476-102029745	-	chr10:102023476-102029745	no	no	no
chr10	102006539	102014024	0	-	chr10:102006539-102014024	-	chr10:102006539-102014024	no	no	no
chr10	101993537	102029745	0	-	-	-	-	no	no	no
chr10	101990550	101995355	0	-	chr10:101990550-101995355	-	-	no	no	no
chr10	101975211	101995355	0	-	chr10:101975211-101995355	-	chr10:101975211-101995355	no	no	no
chr10	101956596	101995355	0	-	chr10:101956596-101995355	-	chr10:101956596-101995355	no	no	no
chr10	101939862	102002072	0	-	-	-	-	no	no	no
chr10	101939862	101957732	0	-	chr10:101939862-101957732	-	chr10:101939862-101957732	yes	no	no
chr10	101889411	102025248	0	-	chr10:101889411-102025248	-	-	no	no	no
chr10	101889411	101957732	0	-	chr10:101889411-101957732	-	chr10:101889411-101957732	no	no	no
chr10	101806044	101807901	0	-	chr10:101806044-101807901	-	chr10:101806044-101807901	no	no	no
chr10	101803734	101813606	0	-	chr10:101803734-101813606	-	-	no	no	no
chr10	101803734	101810314	0	-	chr10:101803734-101810314	-	-	no	no	no
chr10	101803734	101804019	0	-	chr10:101803734-101804019	-	-	no	no	no
chr10	101798841	101807901	0	-	chr10:101798841-101807901	-	chr10:101798841-101807901	no	no	no
chr10	101797979	101813606	0	-	chr10:101797979-101813606	chr10:101797980-101813606	chr10:101797979-101813606	no	no	no
chr10	101797979	101810314	0	-	chr10:101797979-101810314	chr10:101797980-101810314	chr10:101797979-101810314	no	no	no
chr10	101797979	101804019	0	-	-	-	-	no	no	no
chr10	101792838	101813606	0	-	chr10:101792838-101813606	-	-	no	no	no
chr10	101792838	101810314	0	-	chr10:101792838-101810314	chr10:101792839-101810314	chr10:101792838-101810314	no	no	no
chr10	101792838	101800400	0	-	chr10:101792838-101800400	-	-	no	no	no
chr10	101687422	101687566	0	-	-	-	-	no	no	no
chr10	101672914	101676436	0	-	chr10:101672914-101676436	chr10:101672915-101676436	chr10:101672914-101676436	no	no	no
chr10	101667885	101676436	0	chr10:101667885-101676436	chr10:101667885-101676436	chr10:101667886-101676436	chr10:101667885-101676436	no	no	no
chr10	101624744	101676436	0	-	chr10:101624744-101676436	chr10:101624745-101676436	chr10:101624744-101676436	no	no	no
chr10	101584601	101586156	0	-	chr10:101584601-101586156	-	chr10:101584601-101586156	no	no	no
chr10	101521638	101538371	0	-	chr10:101521638-101538371	-	chr10:101521638-101538371	no	no	no
chr10	101479367	101526199	0	-	-	-	-	no	no	no
chr10	101018098	101019217	0	-	chr10:101018098-101019217	-	-	no	no	no
chr10	100979847	100981229	0	-	chr10:100979847-100981229	-	chr10:100979847-100981229	no	no	no
chr10	100937401	100950753	0	chr10:100937401-100950753	chr10:100937401-100950753	-	chr10:100937401-100950753	no	no	no
chr10	100937401	100944128	0	-	chr10:100937401-100944128	chr10:100937402-100944128	chr10:100937401-100944128	no	no	no
chr10	100925948	100938736	0	-	-	-	-	no	no	no
chr10	100923977	100926019	0	-	chr10:100923974-100926019	chr10:100923975-100926019	chr10:100923974-100926019	no	no	no
chr10	100923974	100926019	0	-	chr10:100923974-100926019	chr10:100923975-100926019	chr10:100923974-100926019	no	no	no
chr10	100915998	100931078	0	-	chr10:100915998-100931078	-	chr10:100915998-100931078	no	no	no
chr10	100915998	100926019	0	-	chr10:100915998-100926019	-	-	no	no	no
chr10	100915029	100950753	0	-	-	-	-	no	no	no
chr10	1008957	1012662	0	-	chr10:1008957-1012662	-	-	no	no	no
chr10	1005817	1007128	0	-	chr10:1005817-1007128	chr10:1005818-1007128	chr10:1005817-1007128	no	no	no
chr10	100505360	100506420	0	-	chr10:100505360-100506420	-	-	no	no	no
chr10	100260217	100262063	0	-	chr10:100260217-100262063	-	chr10:100260217-100262063	no	no	no
chr10	100256261	100262063	0	-	chr10:100256261-100262063	-	chr10:100256261-100262063	no	no	no
chr10	100243697	100250332	0	-	chr10:100243697-100250332	-	-	no	no	no
chr10	1000676	1009580	0	-	chr10:1000676-1009580	-	chr10:1000676-1009580	no	no	no
chr10	1000676	1001013	0	-	chr10:1000676-1001013	-	chr10:1000676-1001013	no	no	no
chr1	99993602	100017815	0	-	-	-	-	no	no	no
chr1	99993536	100017815	0	-	chr1:99993536-100017815	-	-	no	no	no
chr1	99891219	99913738	0	-	-	-	-	no	no	no
chr1	99879922	99896388	0	-	chr1:99879922-99896388	-	-	no	no	no
chr1	99876457	99888108	0	-	-	-	-	no	no	no
chr1	99870399	99877828	0	-	chr1:99870399-99877828	-	chr1:99870399-99877828	no	no	no
chr1	99742178	99749001	0	-	chr1:99742178-99749001	-	chr1:99742178-99749001	no	no	no
chr1	99740792	99749001	0	-	chr1:99740792-99749001	-	-	no	no	no
chr1	99728492	99749001	0	-	chr1:99728492-99749001	-	-	no	no	no
chr1	9972017	9981170	0	-	chr1:9972017-9981170	-	-	yes	no	no
chr1	9972017	9975775	0	-	chr1:9972017-9975775	-	-	yes	no	no
chr1	99709197	99729748	0	-	chr1:99709197-99729748	-	chr1:99709197-99729748	no	no	no
chr1	99709197	99712515	0	-	-	-	-	no	no	no
chr1	99600311	99675498	0	-	-	-	-	no	no	no
chr1	99480113	99492969	0	-	-	-	-	yes	no	no
chr1	9931890	9942782	0	-	chr1:9931890-9942782	-	-	no	no	no
chr1	9931890	9935627	0	chr1:9931890-9935627	chr1:9931890-9935627	chr1:9931891-9935627	chr1:9931890-9935627	no	no	no
chr1	9931890	9934860	0	chr1:9931890-9934860	chr1:9931890-9934860	chr1:9931891-9934860	chr1:9931890-9934860	yes	no	no
chr1	9871186	9877989	0	-	chr1:9871186-9877989	-	chr1:9871186-9877989	yes	no	no
chr1	98711098	98713013	0	-	-	-	-	no	no	no
chr1	98691074	98701903	0	-	chr1:98691074-98701903	-	-	no	no	no
chr1	98684884	98698905	0	-	chr1:98684884-98698905	-	chr1:98684884-98698905	no	no	no
chr1	97593217	97699547	0	-	chr1:97593217-97699547	-	-	no	no	no
chr1	97549559	97573970	0	-	chr1:97549559-97573970	-	-	no	no	no
chr1	97515725	97549744	0	-	chr1:97515725-97549744	-	chr1:97515725-97549744	no	no	no
chr1	9749460	9755309	0	-	chr1:9749460-9755309	-	-	no	no	no
chr1	9749460	9749913	0	-	chr1:9749460-9749913	-	-	no	no	no
chr1	9741093	9755309	0	-	chr1:9741093-9755309	-	chr1:9741093-9755309	no	no	no
chr1	9730408	9730705	0	-	-	-	-	no	no	no
chr1	9698237	9698404	0	-	-	-	-	no	no	no
chr1	96777584	96785254	0	-	chr1:96777584-96785254	-	-	no	no	no
chr1	96770707	96778547	0	-	-	-	-	no	no	no
chr1	96769702	96785254	0	-	chr1:96769702-96785254	chr1:96769703-96785254	chr1:96769702-96785254	no	no	no
chr1	96769702	96777946	0	-	chr1:96769702-96777946	-	-	no	no	no
chr1	96769702	96770851	0	-	chr1:96769702-96770851	-	chr1:96769702-96770851	no	no	no
chr1	96751424	96785254	0	-	chr1:96751424-96785254	-	chr1:96751424-96785254	no	no	no
chr1	96751424	96770851	0	-	chr1:96751424-96770851	-	-	no	no	no
chr1	95143890	95173889	0	-	chr1:95143890-95173889	-	chr1:95143890-95173889	no	no	no
chr1	95143890	95151419	0	chr1:95143890-95151419	chr1:95143890-95151419	-	chr1:95143890-95151419	no	no	no
chr1	95140672	95151419	0	-	-	-	-	no	no	no
chr1	95138274	95173889	0	-	-	-	-	no	no	no
chr1	95138274	95151419	0	-	-	-	-	no	no	no
chr1	94837710	94840037	0	-	chr1:94837710-94840037	-	-	no	no	no
chr1	94732257	94770313	0	-	-	-	-	no	no	no
chr1	94732257	94743993	0	-	chr1:94732257-94743993	-	-	no	no	no
chr1	94732257	94743961	0	-	-	-	-	no	no	no
chr1	94715727	94732437	0	-	-	-	-	no	no	no
chr1	94705438	94743961	0	-	-	-	-	no	no	no
chr1	94705438	94742414	0	-	chr1:94705438-94742414	-	-	no	no	no
chr1	94679424	94743993	0	-	-	-	-	no	no	no
chr1	94679424	94742414	0	-	-	-	-	no	no	no
chr1	94679424	94732437	0	-	chr1:94679424-94732437	-	-	no	no	no
chr1	94669927	94743961	0	-	-	-	-	no	no	no
chr1	94533089	94540368	0	-	-	-	-	no	no	no
chr1	94532320	94533268	0	-	-	-	chr1:94532320-94533268	no	no	no
chr1	94498601	94499614	0	-	chr1:94498601-94499614	-	-	no	no	no
chr1	94487541	94506642	0	-	chr1:94487541-94506642	-	-	no	no	no
chr1	94487541	94491247	0	-	chr1:94487541-94491247	-	chr1:94487541-94491247	no	no	no
chr1	94464774	94506642	0	-	chr1:94464774-94506642	-	-	no	no	no
chr1	94464774	94491247	0	-	chr1:94464774-94491247	-	-	no	no	no
chr1	94464774	94480606	0	-	chr1:94464774-94480606	-	-	no	no	no
chr1	94458606	94506642	0	-	chr1:94458606-94506642	-	-	no	no	no
chr1	94458606	94483239	0	-	chr1:94458606-94483239	-	-	no	no	no
chr1	94458606	94480606	0	-	chr1:94458606-94480606	-	chr1:94458606-94480606	yes	no	no
chr1	94458606	94468007	0	-	chr1:94458606-94468007	-	-	no	no	no
chr1	94455732	94517111	0	-	-	-	-	no	no	no
chr1	94455732	94475737	0	-	-	-	-	no	no	no
chr1	94455732	94458643	0	-	-	-	-	no	no	no
chr1	94220257	94231643	0	-	chr1:94220257-94231643	-	chr1:94220257-94231643	no	no	no
chr1	94205060	94220392	0	-	-	-	-	no	no	no
chr1	94201719	94231643	0	-	chr1:94201719-94231643	-	chr1:94201719-94231643	no	no	no
chr1	94201719	94220392	0	-	chr1:94201719-94220392	-	-	no	no	no
chr1	94201719	94205198	0	-	-	-	-	no	no	no
chr1	94174603	94190083	0	-	chr1:94174603-94190083	-	-	no	no	no
chr1	94098793	94113066	0	-	chr1:94098793-94113066	-	-	no	no	no
chr1	93896617	93904588	0	-	chr1:93896617-93904588	-	-	no	no	no
chr1	93894613	93904588	0	-	chr1:93894613-93904588	-	chr1:93894613-93904588	no	no	no
chr1	93894613	93901669	0	-	chr1:93894613-93901669	-	chr1:93894613-93901669	yes	no	no
chr1	93894613	93897898	0	chr1:93894613-93897898	chr1:93894613-93897898	-	chr1:93894613-93897898	no	no	no
chr1	93876267	93877862	0	-	chr1:93876267-93877862	chr1:93876268-93877862	chr1:93876267-93877862	no	no	no
chr1	935771	939412	0	-	chr1:935771-939412	chr1:935772-939412	chr1:935771-939412	no	no	no
chr1	93567278	93567851	0	-	chr1:93567278-93567851	-	chr1:93567278-93567851	no	no	no
chr1	93529651	93549426	0	-	chr1:93529651-93549426	-	-	no	no	no
chr1	93522081	93534908	0	-	chr1:93522081-93534908	-	chr1:93522081-93534908	no	no	no
chr1	93499467	93549426	0	-	chr1:93499467-93549426	-	-	no	no	no
chr1	93499467	93529756	0	-	-	-	-	no	no	no
chr1	93338229	93339679	0	-	-	-	-	no	no	no
chr1	93324634	93340510	0	-	chr1:93324634-93340510	-	-	no	no	no
chr1	93311489	93325895	0	-	-	-	-	no	no	no
chr1	93305387	93340510	0	-	chr1:93305387-93340510	-	-	no	no	no
chr1	93305387	93326662	0	-	-	-	-	no	no	no
chr1	93305387	93325895	0	-	chr1:93305387-93325895	-	chr1:93305387-93325895	yes	no	no
chr1	93305387	93315269	0	-	-	-	-	no	no	no
chr1	93286173	93325895	0	-	-	-	-	no	no	no
chr1	93221858	93232593	0	-	chr1:93221858-93232593	-	-	no	no	no
chr1	93221717	93264901	0	-	-	-	-	no	no	no
chr1	93221608	93264901	0	-	chr1:93221608-93264901	chr1:93221609-93264901	-	yes	no	no
chr1	93221608	93246954	0	-	chr1:93221608-93246954	-	-	no	no	no
chr1	93220799	93264901	0	-	-	-	-	no	no	no
chr1	93214745	93264901	0	-	chr1:93214742-93264901	-	-	no	no	no
chr1	93214745	93246954	0	-	chr1:93214742-93246954	-	-	no	no	no
chr1	93214742	93232593	0	-	chr1:93214742-93232593	-	-	no	no	no
chr1	93212100	93232593	0	-	chr1:93212100-93232593	-	-	no	no	no
chr1	93212100	93226449	0	-	chr1:93212100-93226449	-	-	no	no	no
chr1	93212100	93217869	0	-	chr1:93212100-93217869	-	-	no	no	no
chr1	93212100	93216746	0	-	chr1:93212100-93216746	-	chr1:93212100-93216746	yes	no	no
chr1	93210801	93239896	0	-	chr1:93210801-93239896	-	-	no	no	no
chr1	93210801	93232593	0	-	chr1:93210801-93232593	-	-	no	no	no
chr1	93183359	93264901	0	-	chr1:93183359-93264901	chr1:93183360-93264901	-	no	no	no
chr1	93183359	93226449	0	-	chr1:93183359-93226449	chr1:93183360-93226449	-	no	no	no
chr1	93183359	93210926	0	-	chr1:93183359-93210926	-	-	no	no	no
chr1	93183359	93193744	0	-	chr1:93183359-93193744	-	-	no	no	no
chr1	93156883	93158885	0	-	-	-	-	no	no	no
chr1	93118344	93120672	0	-	-	-	-	no	no	no
chr1	93115469	93133808	0	-	-	-	-	no	no	no
chr1	93115041	93120672	0	-	-	-	-	no	no	no
chr1	93110544	93119401	0	-	-	-	-	no	no	no
chr1	93110229	93120672	0	-	chr1:93110229-93120672	-	chr1:93110229-93120672	no	no	no
chr1	93110229	93110626	0	-	chr1:93110229-93110626	-	chr1:93110229-93110626	no	no	no
chr1	93087507	93088624	0	-	-	-	-	no	no	no
chr1	92836189	92837633	0	-	chr1:92836189-92837633	-	chr1:92836189-92837633	no	no	no
chr1	92693801	92736627	0	-	chr1:92693801-92736627	-	chr1:92693801-92736627	no	no	no
chr1	92693801	92706229	0	-	-	-	-	no	no	no
chr1	92693801	92704744	0	-	chr1:92693801-92704744	-	chr1:92693801-92704744	yes	no	no
chr1	92677157	92736627	0	-	chr1:92677157-92736627	-	-	no	no	no
chr1	92665938	92704744	0	-	chr1:92665938-92704744	-	-	yes	no	no
chr1	92663419	92704744	0	-	chr1:92663419-92704744	chr1:92663420-92704744	-	no	no	no
chr1	92662718	92704744	0	-	chr1:92662718-92704744	-	-	no	no	no
chr1	92624175	92704744	0	-	chr1:92624175-92704744	-	-	no	no	no
chr1	92624175	92636336	0	-	chr1:92624175-92636336	chr1:92624176-92636336	chr1:92624175-92636336	no	no	no
chr1	92605306	92704744	0	-	chr1:92605306-92704744	-	chr1:92605306-92704744	no	no	no
chr1	92605306	92636336	0	-	chr1:92605306-92636336	chr1:92605307-92636336	chr1:92605306-92636336	yes	no	no
chr1	92605306	92625934	0	-	chr1:92605306-92625934	-	chr1:92605306-92625934	no	no	no
chr1	92563641	92704744	0	-	chr1:92563641-92704744	-	chr1:92563641-92704744	no	no	no
chr1	92563641	92636336	0	-	chr1:92563641-92636336	-	chr1:92563641-92636336	yes	no	no
chr1	92563641	92607727	0	-	chr1:92563641-92607727	chr1:92563642-92607727	chr1:92563641-92607727	yes	no	no
chr1	92563641	92605402	0	-	chr1:92563641-92605402	-	-	no	no	no
chr1	9244924	9247083	0	-	chr1:9244924-9247083	-	-	no	no	no
chr1	92333390	92380873	0	-	chr1:92333390-92380873	chr1:92333391-92380873	chr1:92333390-92380873	no	no	no
chr1	92333390	92345914	0	-	chr1:92333390-92345914	-	chr1:92333390-92345914	yes	no	no
chr1	92323444	92345914	0	-	chr1:92323444-92345914	-	-	no	no	no
chr1	92263622	92271652	0	-	chr1:92263622-92271652	-	-	no	no	no
chr1	92262862	92271652	0	-	chr1:92262862-92271652	-	chr1:92262862-92271652	no	no	no
chr1	92177810	92182595	0	-	chr1:92177810-92182595	-	-	no	no	no
chr1	92177810	92180416	0	-	-	-	-	no	no	no
chr1	92129686	92171460	0	-	-	-	-	no	no	no
chr1	92129686	92147786	0	-	chr1:92129686-92147786	-	-	no	no	no
chr1	91501653	91514997	0	-	-	-	-	no	no	no
chr1	90937484	90982370	0	-	chr1:90937484-90982370	chr1:90937485-90982370	-	yes	no	no
chr1	90937484	90941309	0	-	chr1:90937484-90941309	-	-	no	no	no
chr1	90935407	90982370	0	-	-	chr1:90935408-90982370	-	no	no	no
chr1	90935407	90941309	0	-	-	-	-	no	no	no
chr1	90933696	90941309	0	-	-	-	-	no	no	no
chr1	90916639	90982370	0	-	-	-	-	no	no	no
chr1	90916639	90941309	0	-	-	chr1:90916640-90941309	-	no	no	no
chr1	90916639	90918154	0	-	-	-	-	no	no	no
chr1	90891036	90918154	0	-	-	-	-	no	no	no
chr1	90885175	90918154	0	-	-	-	-	no	no	no
chr1	9057447	9069594	0	-	-	-	-	no	no	no
chr1	90010087	90022345	0	-	chr1:90010087-90022345	-	-	no	no	no
chr1	90005132	90007750	0	-	chr1:90005132-90007750	-	-	no	no	no
chr1	89579590	89584789	0	-	chr1:89579590-89584789	-	-	no	no	no
chr1	89568246	89584789	0	-	chr1:89568246-89584789	-	-	no	no	no
chr1	89549914	89592900	0	-	-	-	-	no	no	no
chr1	89148586	89179452	0	-	-	-	-	no	no	no
chr1	89014546	89117773	0	-	-	-	-	no	no	no
chr1	88961166	88969467	0	-	chr1:88961166-88969467	-	-	no	no	no
chr1	88943004	88969467	0	-	chr1:88943004-88969467	-	-	no	no	no
chr1	88936098	88969467	0	-	chr1:88936098-88969467	-	-	no	no	no
chr1	88936098	88955225	0	-	chr1:88936098-88955225	-	chr1:88936098-88955225	no	no	no
chr1	88807312	88822003	0	-	chr1:88807312-88822003	-	chr1:88807312-88822003	no	no	no
chr1	88804516	88807604	0	-	-	-	-	no	no	no
chr1	88804390	88807775	0	-	chr1:88804390-88807775	-	-	no	no	no
chr1	88786103	88822003	0	-	chr1:88786103-88822003	-	chr1:88786103-88822003	no	no	no
chr1	88786103	88807775	0	-	chr1:88786103-88807775	-	-	no	no	no
chr1	88786103	88806017	0	-	chr1:88786103-88806017	-	chr1:88786103-88806017	no	no	no
chr1	88786103	88805671	0	-	chr1:88786103-88805671	-	-	no	no	no
chr1	88784638	88807775	0	-	-	-	-	no	no	no
chr1	88784638	88790053	0	-	-	-	-	no	no	no
chr1	88784638	88786213	0	-	chr1:88784638-88786213	-	-	no	no	no
chr1	88771420	88813733	0	-	chr1:88771420-88813733	-	-	no	no	no
chr1	88771420	88807775	0	-	chr1:88771420-88807775	-	-	no	no	no
chr1	88770351	88786213	0	-	chr1:88770351-88786213	chr1:88770352-88786213	chr1:88770351-88786213	no	no	no
chr1	88770351	88771879	0	chr1:88770351-88771879	chr1:88770351-88771879	chr1:88770352-88771879	chr1:88770351-88771879	no	no	no
chr1	88760221	88807775	0	-	-	-	-	no	no	no
chr1	88760221	88786213	0	-	chr1:88760221-88786213	-	-	no	no	no
chr1	88760221	88771879	0	-	chr1:88760221-88771879	chr1:88760222-88771879	chr1:88760221-88771879	no	no	no
chr1	88755530	88756128	0	-	-	-	-	no	no	no
chr1	88740987	88807775	0	-	chr1:88740987-88807775	-	-	no	no	no
chr1	88740987	88805671	0	-	chr1:88740987-88805671	-	-	no	no	no
chr1	88740987	88786213	0	-	chr1:88740987-88786213	chr1:88740988-88786213	chr1:88740987-88786213	no	no	no
chr1	88740987	88771879	0	-	chr1:88740987-88771879	chr1:88740988-88771879	-	no	no	no
chr1	88740987	88760376	0	-	chr1:88740987-88760376	-	chr1:88740987-88760376	no	no	no
chr1	88740987	88741288	0	-	chr1:88740987-88741288	-	chr1:88740987-88741288	no	no	no
chr1	88705150	88790053	0	-	-	-	-	no	no	no
chr1	88691723	88760376	0	-	-	-	-	no	no	no
chr1	88528835	88570859	0	-	-	-	-	no	no	no
chr1	8790605	8792588	0	-	-	-	-	no	no	no
chr1	87072933	87104703	0	-	-	-	-	no	no	no
chr1	87072933	87103589	0	-	chr1:87072933-87103589	-	-	no	no	no
chr1	87072933	87092669	0	-	chr1:87072933-87092669	chr1:87072934-87092669	-	no	no	no
chr1	87072933	87084279	0	-	chr1:87072933-87084279	-	-	no	no	no
chr1	86958439	87050716	0	-	-	-	-	no	no	no
chr1	86715723	86743235	0	-	-	-	-	no	no	no
chr1	86715723	86742436	0	-	chr1:86715723-86742436	-	chr1:86715723-86742436	no	no	no
chr1	86715723	86735179	0	-	chr1:86715723-86735179	-	chr1:86715723-86735179	no	no	no
chr1	86715723	86724405	0	-	chr1:86715723-86724405	-	-	no	no	no
chr1	86715723	86719635	0	-	chr1:86715723-86719635	-	chr1:86715723-86719635	no	no	no
chr1	8655972	8702707	0	-	-	-	-	no	no	no
chr1	8655972	8656441	0	-	chr1:8655972-8656441	chr1:8655973-8656441	-	no	no	no
chr1	86371017	86387086	0	-	chr1:86371017-86387086	-	-	no	no	no
chr1	86352858	86384801	0	-	chr1:86352858-86384801	-	-	no	no	no
chr1	86352858	86376418	0	-	chr1:86352858-86376418	-	-	no	no	no
chr1	86352858	86354692	0	-	chr1:86352858-86354692	-	-	no	no	no
chr1	8624309	8656441	0	-	chr1:8624309-8656441	-	chr1:8624309-8656441	no	no	no
chr1	8614560	8656441	0	-	chr1:8614560-8656441	-	chr1:8614560-8656441	no	no	no
chr1	8614560	8624380	0	-	chr1:8614560-8624380	-	chr1:8614560-8624380	no	no	no
chr1	8612045	8624380	0	-	-	-	-	no	no	no
chr1	85677235	85680904	0	-	chr1:85677235-85680904	-	-	no	no	no
chr1	8556474	8656441	0	-	chr1:8556474-8656441	-	chr1:8556474-8656441	no	no	no
chr1	8556474	8624380	0	-	chr1:8556474-8624380	-	chr1:8556474-8624380	no	no	no
chr1	8556474	8614686	0	-	chr1:8556474-8614686	-	chr1:8556474-8614686	yes	no	no
chr1	8541213	8656441	0	-	chr1:8541213-8656441	-	-	no	no	no
chr1	8541213	8624380	0	-	chr1:8541213-8624380	-	-	no	no	no
chr1	8541213	8614686	0	-	chr1:8541213-8614686	chr1:8541214-8614686	chr1:8541213-8614686	no	no	no
chr1	8541213	8557523	0	chr1:8541213-8557523	chr1:8541213-8557523	chr1:8541214-8557523	chr1:8541213-8557523	no	no	no
chr1	85360448	85367779	0	-	-	-	-	no	no	no
chr1	85350414	85367779	0	-	-	-	-	no	no	no
chr1	85350414	85361500	0	-	-	-	-	no	no	no
chr1	85350414	85360537	0	-	-	-	-	no	no	no
chr1	85350414	85358847	0	-	chr1:85350414-85358847	-	chr1:85350414-85358847	no	yes	no
chr1	85350414	85351579	0	-	chr1:85350414-85351579	-	chr1:85350414-85351579	no	no	no
chr1	85320595	85320920	0	-	-	-	-	no	no	no
chr1	85272738	85272942	0	-	-	-	-	no	no	no
chr1	85190056	85190752	0	-	chr1:85190056-85190752	-	chr1:85190056-85190752	no	no	no
chr1	85178145	85190752	0	-	chr1:85178145-85190752	-	-	yes	no	no
chr1	85164525	85200039	0	-	-	-	-	no	no	no
chr1	85164525	85178272	0	-	chr1:85164525-85178272	-	-	no	no	no
chr1	8508626	8557523	0	-	chr1:8508626-8557523	-	chr1:8508626-8557523	no	no	no
chr1	85019126	85032956	0	-	-	-	-	no	no	no
chr1	84952242	84965708	0	-	chr1:84952242-84965708	-	chr1:84952242-84965708	no	no	no
chr1	8495062	8614686	0	-	chr1:8495062-8614686	-	chr1:8495062-8614686	yes	no	no
chr1	8495062	8557537	0	-	-	-	-	no	no	no
chr1	8495062	8557523	0	-	chr1:8495062-8557523	chr1:8495063-8557523	chr1:8495062-8557523	no	no	no
chr1	8495062	8541318	0	-	chr1:8495062-8541318	-	chr1:8495062-8541318	no	no	no
chr1	8495062	8508675	0	-	chr1:8495062-8508675	-	chr1:8495062-8508675	yes	no	no
chr1	84947032	84965708	0	-	-	-	-	no	no	no
chr1	84947032	84952530	0	-	chr1:84947032-84952530	-	chr1:84947032-84952530	no	no	no
chr1	84937754	84947132	0	-	-	-	-	no	no	no
chr1	84865384	84879924	0	-	-	-	-	no	no	no
chr1	84865384	84866138	0	chr1:84865384-84866138	chr1:84865384-84866138	chr1:84865385-84866138	chr1:84865384-84866138	yes	no	no
chr1	84857799	84866138	0	-	-	-	-	yes	no	no
chr1	84655831	84671308	0	-	chr1:84655831-84671308	-	-	yes	no	no
chr1	84655831	84666232	0	-	chr1:84655831-84666232	-	-	no	no	no
chr1	84651882	84664552	0	-	-	-	-	no	no	no
chr1	84563256	84598096	0	-	-	-	-	no	no	no
chr1	84516222	84555979	0	-	-	-	-	no	no	no
chr1	84506010	84506870	0	-	-	-	-	no	no	no
chr1	84490425	84495455	0	-	-	-	-	yes	no	no
chr1	84480955	84497523	0	-	-	-	-	no	no	no
chr1	84179176	84235364	0	-	-	-	-	no	no	no
chr1	84179176	84214317	0	-	chr1:84179176-84214317	chr1:84179177-84214317	chr1:84179176-84214317	no	no	no
chr1	84144219	84214317	0	-	-	-	-	no	no	no
chr1	83911164	83947282	0	-	chr1:83911164-83947282	-	-	no	no	no
chr1	83904078	83921394	0	-	chr1:83904078-83921394	-	-	no	no	no
chr1	83890320	83952387	0	-	chr1:83890320-83952387	-	-	no	no	no
chr1	83890320	83942679	0	-	chr1:83890320-83942679	-	-	no	no	no
chr1	81955876	81985355	0	-	chr1:81955876-81985355	-	-	no	no	no
chr1	81951017	81956060	0	-	chr1:81951017-81956060	-	-	no	no	no
chr1	81936727	81956060	0	-	chr1:81936727-81956060	-	-	no	no	no
chr1	81936727	81952142	0	-	-	-	-	no	no	no
chr1	81936727	81943769	0	-	chr1:81936727-81943769	-	-	no	no	no
chr1	81837004	81936837	0	-	-	-	-	no	no	no
chr1	81836884	81907230	0	-	chr1:81836884-81907230	chr1:81836885-81907230	chr1:81836884-81907230	no	no	no
chr1	81836884	81862118	0	-	-	-	-	no	no	no
chr1	81801889	81837057	0	-	-	-	-	no	no	no
chr1	805798	810170	0	-	chr1:805798-810170	chr1:805799-810170	chr1:805798-810170	no	no	no
chr1	8013434	8015692	0	-	-	-	-	no	no	no
chr1	7977651	7985135	0	-	-	-	chr1:7977651-7985135	no	no	no
chr1	7933161	7940078	0	-	-	-	-	no	no	no
chr1	78666571	78673091	0	-	-	-	-	no	no	no
chr1	7835761	7837149	0	-	chr1:7835761-7837149	-	-	no	no	no
chr1	78080674	78095132	0	-	chr1:78080674-78095132	-	-	no	no	no
chr1	77949154	77969084	0	-	chr1:77949154-77969084	-	-	no	no	no
chr1	77873003	77875111	0	-	-	-	chr1:77873000-77875111	no	no	no
chr1	77873000	77875111	0	-	-	-	chr1:77873000-77875111	no	no	no
chr1	77858937	77875111	0	-	-	-	-	no	no	no
chr1	77858937	77866391	0	-	chr1:77858937-77866391	-	chr1:77858937-77866391	yes	no	no
chr1	77858937	77864028	0	-	chr1:77858937-77864028	-	chr1:77858937-77864028	no	no	no
chr1	77858937	77861322	0	-	chr1:77858937-77861322	-	chr1:77858937-77861322	yes	no	no
chr1	77813733	77818098	0	-	-	-	-	no	no	no
chr1	77813733	77815231	0	-	chr1:77813733-77815231	-	-	no	no	no
chr1	77806974	77875111	0	-	-	-	-	no	no	no
chr1	77803269	77815231	0	-	chr1:77803269-77815231	-	chr1:77803269-77815231	no	no	no
chr1	77803269	77807101	0	-	chr1:77803269-77807101	-	chr1:77803269-77807101	no	no	no
chr1	77801330	77875111	0	-	-	-	-	no	no	no
chr1	77801330	77866391	0	-	chr1:77801330-77866391	-	-	no	no	no
chr1	77801330	77815231	0	-	chr1:77801330-77815231	chr1:77801331-77815231	chr1:77801330-77815231	yes	no	no
chr1	77801330	77807101	0	-	chr1:77801330-77807101	-	-	no	no	no
chr1	77783237	77815231	0	-	chr1:77783237-77815231	-	chr1:77783237-77815231	no	no	no
chr1	7777159	7778169	0	chr1:7777159-7778169	chr1:7777159-7778169	chr1:7777160-7778169	chr1:7777159-7778169	no	no	no
chr1	77734346	77741748	0	-	chr1:77734346-77741748	-	-	no	no	no
chr1	77734346	77736158	0	-	chr1:77734346-77736158	-	-	no	no	no
chr1	77728294	77736158	0	-	chr1:77728294-77736158	-	-	no	no	no
chr1	77725621	77734416	0	-	chr1:77725621-77734416	-	chr1:77725621-77734416	no	no	no
chr1	77723330	77729938	0	-	chr1:77723330-77729938	-	-	no	no	no
chr1	77717866	77730731	0	-	chr1:77717866-77730731	-	chr1:77717866-77730731	no	no	no
chr1	77717866	77725762	0	-	chr1:77717866-77725762	-	chr1:77717866-77725762	yes	no	no
chr1	77713199	77725762	0	-	chr1:77713199-77725762	-	-	no	no	no
chr1	77711746	77741748	0	-	chr1:77711746-77741748	-	-	no	no	no
chr1	77711746	77730731	0	-	chr1:77711746-77730731	-	-	no	no	no
chr1	77711746	77715868	0	-	chr1:77711746-77715868	chr1:77711747-77715868	chr1:77711746-77715868	no	no	no
chr1	77711746	77714783	0	-	chr1:77711746-77714783	-	-	no	no	no
chr1	77701368	77722196	0	-	-	-	-	no	no	no
chr1	77661228	77662266	0	-	-	-	-	no	no	no
chr1	77639448	77675689	0	-	-	-	-	no	no	no
chr1	77639448	77641655	0	-	chr1:77639448-77641655	-	-	no	no	no
chr1	77633114	77641655	0	-	-	-	chr1:77633114-77641655	no	no	no
chr1	77631849	77675689	0	-	-	-	-	no	no	no
chr1	77631849	77641655	0	-	chr1:77631849-77641655	chr1:77631850-77641655	-	no	no	no
chr1	77631834	77641655	0	-	-	-	chr1:77631834-77641655	no	no	no
chr1	77626379	77641655	0	-	-	-	-	no	no	no
chr1	77621691	77641655	0	-	-	-	-	no	no	no
chr1	77576067	77584655	0	-	chr1:77576067-77584655	-	chr1:77576067-77584655	no	no	no
chr1	77565441	77584829	0	-	-	-	-	no	no	no
chr1	77565441	77584655	0	-	-	-	-	no	no	no
chr1	77154448	77212347	0	-	-	-	-	no	no	no
chr1	77154448	77210489	0	-	chr1:77154448-77210489	-	chr1:77154448-77210489	no	no	no
chr1	77154448	77169395	0	-	chr1:77154448-77169395	-	-	no	no	no
chr1	77109129	77169395	0	-	-	-	-	no	no	no
chr1	75803730	75810807	0	-	chr1:75803730-75810807	-	-	no	no	no
chr1	75749418	75750546	0	-	chr1:75749418-75750546	-	-	no	no	no
chr1	75745805	75750546	0	-	chr1:75745805-75750546	-	chr1:75745805-75750546	yes	no	no
chr1	75739979	75750546	0	-	chr1:75739979-75750546	chr1:75739980-75750546	chr1:75739979-75750546	yes	no	no
chr1	75732643	75750546	0	-	chr1:75732643-75750546	-	-	no	no	no
chr1	7317903	7467901	0	-	-	-	-	no	no	no
chr1	70415955	70430394	0	-	chr1:70415955-70430394	-	-	no	no	no
chr1	70324852	70336099	0	-	chr1:70324852-70336099	chr1:70324853-70336099	-	no	no	no
chr1	70300763	70315566	0	-	chr1:70300763-70315566	-	chr1:70300763-70315566	no	no	no
chr1	70296129	70324957	0	-	chr1:70296129-70324957	-	-	no	no	no
chr1	70296129	70315566	0	-	chr1:70296129-70315566	-	chr1:70296129-70315566	no	no	no
chr1	70296129	70306290	0	-	chr1:70296129-70306290	-	chr1:70296129-70306290	no	no	no
chr1	70292387	70324957	0	-	chr1:70292387-70324957	-	-	no	no	no
chr1	70292387	70315566	0	-	chr1:70292387-70315566	chr1:70292388-70315566	chr1:70292387-70315566	no	no	no
chr1	70292387	70306290	0	-	chr1:70292387-70306290	-	chr1:70292387-70306290	yes	no	no
chr1	70292387	70296261	0	-	chr1:70292387-70296261	-	-	no	no	no
chr1	70292387	70293620	0	-	-	-	-	no	no	no
chr1	70291681	70306290	0	-	-	-	-	no	no	no
chr1	70276764	70315566	0	-	chr1:70276764-70315566	-	chr1:70276764-70315566	no	no	no
chr1	70274719	70293550	0	-	-	-	-	no	no	no
chr1	70270855	70315566	0	-	chr1:70270855-70315566	-	chr1:70270855-70315566	no	no	no
chr1	70270855	70300908	0	-	chr1:70270855-70300908	-	-	no	no	no
chr1	70270855	70276844	0	-	chr1:70270855-70276844	-	chr1:70270855-70276844	no	no	no
chr1	70228421	70239520	0	-	chr1:70228421-70239520	-	-	no	no	no
chr1	70221614	70239520	0	-	chr1:70221614-70239520	-	-	no	no	no
chr1	70221614	70228555	0	-	chr1:70221611-70228555	-	chr1:70221614-70228555	no	no	no
chr1	70184784	70189273	0	-	chr1:70184784-70189273	-	chr1:70184784-70189273	no	no	no
chr1	70173464	70189273	0	-	chr1:70173464-70189273	-	-	no	no	no
chr1	6871756	6888899	0	-	-	-	-	no	no	no
chr1	68476833	68479277	0	-	-	-	-	no	no	no
chr1	68392083	68461839	0	-	-	-	-	no	no	no
chr1	6820180	6888899	0	-	-	-	chr1:6820180-6888899	yes	no	no
chr1	68137779	68159247	0	-	chr1:68137779-68159247	-	chr1:68137779-68159247	no	no	no
chr1	6806989	6888899	0	-	-	-	chr1:6806982-6888899	no	no	no
chr1	6806982	6833990	0	-	-	-	-	no	no	no
chr1	6806982	6825210	0	-	chr1:6806982-6825210	chr1:6806983-6825210	chr1:6806982-6825210	yes	no	no
chr1	6799969	6874423	0	-	-	-	-	no	no	no
chr1	67404908	67415339	0	-	-	-	-	no	no	no
chr1	67398604	67402417	0	-	-	-	-	no	no	no
chr1	67398604	67399906	0	-	-	-	-	no	no	no
chr1	67395404	67405828	0	-	-	-	-	no	no	no
chr1	67395404	67405169	0	-	-	-	-	no	no	no
chr1	67395404	67405061	0	-	-	-	-	no	no	no
chr1	67395404	67402417	0	-	-	-	-	no	no	no
chr1	67395404	67399903	0	-	-	-	-	no	no	no
chr1	67391946	67394996	0	-	-	-	-	no	no	no
chr1	66970807	66976722	0	-	-	-	-	no	no	no
chr1	66963087	66972991	0	-	chr1:66963087-66972991	-	-	no	no	no
chr1	66958058	66963160	0	-	chr1:66958058-66963160	chr1:66958059-66963160	-	yes	no	no
chr1	66946149	66963160	0	-	chr1:66946149-66963160	-	-	no	no	no
chr1	66946149	66959743	0	-	chr1:66946149-66959743	-	-	no	no	no
chr1	66946149	66947162	0	-	-	-	-	no	no	no
chr1	66940027	66976722	0	-	chr1:66940027-66976722	-	-	no	no	no
chr1	66940027	66963160	0	-	chr1:66940027-66963160	-	-	no	no	no
chr1	66891153	66921401	0	-	-	-	-	no	no	no
chr1	66891153	66905375	0	-	chr1:66891153-66905375	chr1:66891154-66905375	chr1:66891153-66905375	yes	no	no
chr1	66871369	66905375	0	-	chr1:66871369-66905375	-	-	no	no	no
chr1	66842690	66842937	0	-	-	-	-	no	no	no
chr1	66833584	66905375	0	-	chr1:66833584-66905375	chr1:66833585-66905375	-	no	no	no
chr1	6667708	6681037	0	-	chr1:6667708-6681037	-	chr1:6667708-6681037	yes	no	no
chr1	6599046	6599452	0	-	chr1:6599046-6599452	-	chr1:6599046-6599452	no	no	no
chr1	65511165	65517495	0	-	-	-	-	no	no	no
chr1	65364634	65366196	0	chr1:65364634-65366196	chr1:65364634-65366196	chr1:65364635-65366196	chr1:65364634-65366196	no	no	no
chr1	64866865	64867208	0	-	chr1:64866865-64867208	-	-	no	no	no
chr1	64864786	64869474	0	-	-	-	-	no	no	no
chr1	64850803	64867208	0	-	chr1:64850803-64867208	-	-	no	no	no
chr1	64839602	64857774	0	-	-	-	-	no	no	no
chr1	64838503	64839651	0	-	-	-	-	no	no	no
chr1	64777622	64814840	0	-	chr1:64777622-64814840	-	chr1:64777622-64814840	yes	no	no
chr1	64777622	64789514	0	-	chr1:64777622-64789514	chr1:64777623-64789514	chr1:64777622-64789514	no	no	no
chr1	64768655	64814840	0	-	chr1:64768655-64814840	-	-	no	no	no
chr1	64768655	64789525	0	-	-	-	-	no	no	no
chr1	64768655	64789514	0	-	chr1:64768655-64789514	chr1:64768656-64789514	-	no	no	no
chr1	64049690	64050716	0	-	chr1:64049690-64050716	chr1:64049691-64050716	chr1:64049690-64050716	yes	no	no
chr1	64009304	64050716	0	-	chr1:64009304-64050716	-	chr1:64009304-64050716	no	no	no
chr1	64008248	64050716	0	-	-	-	-	no	no	no
chr1	63886471	63891492	0	-	-	-	-	no	no	no
chr1	63629424	63659693	0	-	-	-	-	yes	no	no
chr1	63551724	63561857	0	-	chr1:63551724-63561857	-	-	no	no	no
chr1	63525571	63546057	0	-	chr1:63525571-63546057	-	-	no	no	no
chr1	63478763	63529186	0	-	-	-	-	no	no	no
chr1	63478763	63508570	0	-	chr1:63478763-63508570	chr1:63478764-63508570	chr1:63478763-63508570	yes	no	no
chr1	63478763	63497963	0	-	-	-	-	no	no	no
chr1	63478763	63490218	0	-	chr1:63478763-63490218	chr1:63478764-63490218	-	yes	no	no
chr1	63411925	63429126	0	-	chr1:63411925-63429126	-	chr1:63411925-63429126	no	no	no
chr1	63411925	63419440	0	-	chr1:63411925-63419440	-	-	no	no	no
chr1	63370770	63414146	0	-	-	-	-	no	no	no
chr1	62816574	62841547	0	-	chr1:62816574-62841547	-	chr1:62816574-62841547	no	no	no
chr1	62803718	62866598	0	-	-	-	-	no	no	no
chr1	62803718	62841547	0	-	chr1:62803718-62841547	chr1:62803719-62841547	chr1:62803718-62841547	yes	no	no
chr1	62803718	62834852	0	-	chr1:62803718-62834852	-	-	no	no	no
chr1	62803718	62821209	0	-	chr1:62803718-62821209	chr1:62803719-62821209	chr1:62803718-62821209	no	no	no
chr1	62653724	62663130	0	-	chr1:62653724-62663130	-	-	yes	no	no
chr1	62647690	62663130	0	-	chr1:62647690-62663130	-	-	no	no	no
chr1	62625258	62654159	0	-	chr1:62625258-62654159	-	chr1:62625258-62654159	no	no	no
chr1	62618705	62663130	0	-	chr1:62618705-62663130	-	chr1:62618705-62663130	no	no	no
chr1	62618705	62654159	0	-	chr1:62618705-62654159	-	chr1:62618705-62654159	no	no	no
chr1	62618705	62636603	0	-	chr1:62618705-62636603	-	-	no	no	no
chr1	62618444	62663130	0	-	-	-	-	no	no	no
chr1	62577261	62663130	0	-	chr1:62577261-62663130	-	-	no	no	no
chr1	62577261	62619993	0	-	chr1:62577261-62619993	-	-	no	no	no
chr1	62577261	62586624	0	-	chr1:62577261-62586624	-	chr1:62577261-62586624	yes	no	no
chr1	62552731	62586624	0	-	chr1:62552731-62586624	-	-	no	no	no
chr1	62537890	62552901	0	-	chr1:62537890-62552901	-	-	no	no	no
chr1	62528150	62586624	0	-	-	-	-	no	no	no
chr1	62510576	62561703	0	-	-	-	-	no	no	no
chr1	6248805	6248994	0	-	-	-	-	no	no	no
chr1	62473981	62508058	0	-	chr1:62473981-62508058	-	-	no	no	no
chr1	62473981	62477834	0	-	chr1:62473981-62477834	-	chr1:62473981-62477834	no	no	no
chr1	62447340	62448666	0	-	chr1:62447340-62448666	-	-	no	no	no
chr1	62444737	62452658	0	-	-	-	-	no	no	no
chr1	62444737	62448666	0	-	chr1:62444737-62448666	-	chr1:62444737-62448666	no	no	no
chr1	62444737	62447511	0	-	chr1:62444737-62447511	chr1:62444738-62447511	-	no	no	no
chr1	62443158	62448666	0	-	chr1:62443158-62448666	-	chr1:62443158-62448666	no	no	no
chr1	62443158	62447511	0	-	chr1:62443158-62447511	-	-	no	no	no
chr1	62441487	62447511	0	-	-	-	-	no	no	no
chr1	62441487	62443319	0	-	chr1:62441487-62443319	-	chr1:62441487-62443319	no	no	no
chr1	62441487	62442299	0	chr1:62441487-62442299	chr1:62441487-62442299	chr1:62441488-62442299	-	no	no	no
chr1	62439798	62442299	0	-	chr1:62439798-62442299	-	chr1:62439798-62442299	no	no	no
chr1	6231901	6233643	0	-	chr1:6231901-6233643	-	chr1:6231901-6233643	no	no	no
chr1	6231901	6232119	0	-	chr1:6231901-6232119	-	chr1:6231901-6232119	no	no	no
chr1	6212230	6212482	0	-	-	-	-	no	no	no
chr1	62121180	62148390	0	-	chr1:62121180-62148390	-	chr1:62121180-62148390	no	no	no
chr1	62100318	62114246	0	-	-	-	-	no	no	no
chr1	62079449	62084648	0	-	chr1:62079449-62084648	-	chr1:62079449-62084648	no	no	no
chr1	62050965	62084648	0	-	chr1:62050965-62084648	-	-	no	no	no
chr1	62037976	62084648	0	-	chr1:62037976-62084648	-	-	no	no	no
chr1	62017855	62084648	0	-	chr1:62017855-62084648	-	-	no	no	no
chr1	62017855	62051058	0	-	chr1:62017855-62051058	-	chr1:62017855-62051058	no	no	no
chr1	62013342	62114246	0	-	-	-	-	no	no	no
chr1	62013342	62051058	0	-	-	-	-	no	no	no
chr1	62013342	62038049	0	-	-	-	-	no	no	no
chr1	62013342	62017947	0	-	-	-	-	yes	no	no
chr1	61990167	62084648	0	-	chr1:61990167-62084648	-	-	no	no	no
chr1	61990167	62051058	0	-	chr1:61990167-62051058	-	-	no	no	no
chr1	61990167	62038049	0	-	chr1:61990167-62038049	-	-	no	no	no
chr1	61990167	62017947	0	-	chr1:61990167-62017947	-	-	no	no	no
chr1	61972925	62084648	0	-	-	-	-	no	no	no
chr1	61927729	62051058	0	-	chr1:61927729-62051058	-	-	no	no	no
chr1	61899582	61927829	0	-	chr1:61899582-61927829	-	-	no	no	no
chr1	61899582	61901459	0	-	chr1:61899582-61901459	-	chr1:61899582-61901459	no	no	no
chr1	61875242	61927829	0	-	-	-	-	no	no	no
chr1	61875242	61909257	0	-	-	-	-	no	no	no
chr1	61864237	61901459	0	-	-	-	-	no	no	no
chr1	61856029	61927829	0	-	chr1:61856029-61927829	-	-	no	no	no
chr1	61856029	61914664	0	-	chr1:61856029-61914664	-	chr1:61856029-61914664	no	no	no
chr1	61856029	61901459	0	-	chr1:61856029-61901459	-	-	no	no	no
chr1	61856029	61884408	0	-	chr1:61856029-61884408	-	chr1:61856029-61884408	yes	no	no
chr1	61856029	61875366	0	-	chr1:61856029-61875366	-	-	no	no	no
chr1	61827421	61901459	0	-	chr1:61827421-61901459	-	-	no	no	no
chr1	61827421	61884408	0	-	chr1:61827421-61884408	-	-	no	no	no
chr1	61827421	61875366	0	-	chr1:61827421-61875366	-	-	no	no	no
chr1	61797286	61808530	0	-	chr1:61797286-61808530	-	-	no	no	no
chr1	61791347	61808530	0	-	chr1:61791347-61808530	-	-	no	no	no
chr1	61787753	61914664	0	-	chr1:61787753-61914664	-	-	no	no	no
chr1	61787753	61801769	0	-	chr1:61787753-61801769	-	-	no	no	no
chr1	61775205	61797428	0	-	-	-	-	no	no	no
chr1	61762857	61775334	0	-	chr1:61762857-61775334	-	-	no	no	no
chr1	61762857	61766473	0	-	chr1:61762857-61766473	-	-	no	no	no
chr1	61700274	61709437	0	-	-	-	-	no	no	no
chr1	61694696	61709437	0	-	chr1:61694696-61709437	-	-	no	no	no
chr1	61694696	61701025	0	-	chr1:61694696-61701025	-	-	no	no	no
chr1	61694696	61696534	0	-	-	-	-	no	no	no
chr1	61332511	61383365	0	-	chr1:61332511-61383365	-	-	no	no	no
chr1	61277519	61359274	0	-	chr1:61277519-61359274	-	-	no	no	no
chr1	61158874	61163075	0	-	-	-	-	no	no	no
chr1	61151067	61159155	0	-	-	-	-	no	no	no
chr1	61111370	61159155	0	-	-	-	-	no	no	no
chr1	61088148	61112343	0	-	-	-	-	no	no	no
chr1	59909783	59916100	0	-	chr1:59909783-59916100	-	-	no	no	no
chr1	59900964	59916100	0	-	chr1:59900964-59916100	-	-	no	no	no
chr1	59847044	59871110	0	-	-	-	-	no	no	no
chr1	59833404	59849183	0	-	-	-	-	no	no	no
chr1	59828779	59843598	0	-	chr1:59828779-59843598	-	-	no	no	no
chr1	59821857	59836935	0	-	chr1:59821857-59836935	-	-	no	no	no
chr1	5978269	5986327	0	-	chr1:5978269-5986327	chr1:5978270-5986327	chr1:5978269-5986327	no	no	no
chr1	5967298	5969259	0	-	chr1:5967298-5969259	-	chr1:5967298-5969259	no	no	no
chr1	5961793	5986327	0	-	chr1:5961793-5986327	-	chr1:5961793-5986327	no	no	no
chr1	5961793	5969259	0	-	chr1:5961793-5969259	-	chr1:5961793-5969259	no	no	no
chr1	5952699	5986232	0	-	-	-	-	no	no	no
chr1	5952699	5969259	0	-	chr1:5952699-5969259	-	-	no	no	no
chr1	5947103	5961949	0	-	chr1:5947103-5961949	chr1:5947104-5961949	chr1:5947103-5961949	no	no	no
chr1	5947103	5952836	0	-	chr1:5947103-5952836	chr1:5947104-5952836	chr1:5947103-5952836	no	no	no
chr1	59339957	59457076	0	-	chr1:59339957-59457076	-	-	no	no	no
chr1	59339957	59378837	0	-	chr1:59339957-59378837	-	chr1:59339957-59378837	yes	no	no
chr1	59339957	59346398	0	-	chr1:59339957-59346398	-	chr1:59339957-59346398	no	no	no
chr1	5933146	5961949	0	-	chr1:5933146-5961949	-	chr1:5933146-5961949	no	no	no
chr1	59321535	59512439	0	-	chr1:59321535-59512439	-	chr1:59321535-59512439	yes	no	no
chr1	59321535	59457076	0	-	chr1:59321535-59457076	-	chr1:59321535-59457076	yes	no	no
chr1	59321535	59411367	0	-	-	-	chr1:59321535-59411367	no	no	no
chr1	59321535	59378837	0	-	chr1:59321535-59378837	-	chr1:59321535-59378837	yes	yes	no
chr1	59321535	59346398	0	-	chr1:59321535-59346398	chr1:59321536-59346398	chr1:59321535-59346398	yes	yes	no
chr1	59316145	59378837	0	-	chr1:59316145-59378837	-	-	no	no	no
chr1	5927648	5986327	0	-	chr1:5927648-5986327	chr1:5927649-5986327	chr1:5927648-5986327	no	no	no
chr1	5927648	5961949	0	-	chr1:5927648-5961949	-	chr1:5927648-5961949	no	no	no
chr1	5927648	5933329	0	-	chr1:5927648-5933329	-	chr1:5927648-5933329	no	no	no
chr1	5904616	5986327	0	-	chr1:5904616-5986327	-	chr1:5904616-5986327	no	no	no
chr1	58782149	58782997	0	-	-	-	-	no	no	no
chr1	58781836	58782997	0	-	-	-	-	no	no	no
chr1	58714831	58718748	0	-	-	-	-	no	no	no
chr1	58681784	58690249	0	-	-	-	-	no	no	no
chr1	58681784	58685251	0	-	chr1:58681784-58685251	chr1:58681785-58685251	chr1:58681784-58685251	no	no	no
chr1	58673572	58689116	0	-	chr1:58673572-58689116	-	-	no	no	no
chr1	58673572	58685251	0	-	chr1:58673572-58685251	-	chr1:58673572-58685251	no	no	no
chr1	58671869	58685251	0	-	chr1:58671869-58685251	chr1:58671870-58685251	chr1:58671869-58685251	no	no	no
chr1	58668429	58690249	0	-	-	-	-	no	no	no
chr1	58661169	58685251	0	-	chr1:58661169-58685251	-	-	no	no	no
chr1	5863889	5880239	0	-	chr1:5863889-5880239	-	-	no	no	no
chr1	58536508	58539306	0	-	-	-	chr1:58536512-58539310	no	no	no
chr1	58533948	58539306	0	-	-	-	-	yes	no	no
chr1	58527260	58536741	0	-	chr1:58527260-58536741	chr1:58527261-58536741	chr1:58527260-58536741	no	no	no
chr1	58506059	58536741	0	-	chr1:58506059-58536741	chr1:58506060-58536741	chr1:58506059-58536741	yes	no	no
chr1	58506059	58536595	0	-	-	-	-	no	no	no
chr1	58506059	58534331	0	-	chr1:58506059-58534331	-	chr1:58506059-58534331	no	no	no
chr1	58506059	58533975	0	-	-	-	-	no	no	no
chr1	58492782	58536741	0	-	-	-	-	no	no	no
chr1	55138607	55162264	0	-	-	-	-	no	no	no
chr1	55058035	55058647	0	-	chr1:55058035-55058647	-	chr1:55058035-55058647	no	no	no
chr1	54865302	54883773	0	-	chr1:54865302-54883773	-	-	no	no	no
chr1	54865302	54875211	0	-	chr1:54865302-54875211	-	-	no	no	no
chr1	54852202	54883773	0	-	-	-	-	no	no	no
chr1	54851794	54887156	0	-	-	-	-	no	no	no
chr1	54785982	54790908	0	-	-	-	-	no	no	no
chr1	54719114	54719349	0	-	-	-	-	no	no	no
chr1	54040755	54047372	0	-	chr1:54040755-54047372	-	chr1:54040755-54047372	no	no	no
chr1	54040755	54043525	0	-	chr1:54040755-54043525	-	chr1:54040755-54043525	no	no	no
chr1	53947787	53967894	0	-	-	-	-	no	no	no
chr1	53923903	53940097	0	-	chr1:53923903-53940097	-	-	no	no	no
chr1	53916778	53940097	0	-	-	-	-	no	no	no
chr1	53888906	53889463	0	-	-	-	-	no	no	no
chr1	53832489	53835620	0	-	chr1:53832489-53835620	-	chr1:53832489-53835620	no	no	no
chr1	53825797	53832591	0	-	chr1:53825797-53832591	-	chr1:53825797-53832591	no	no	no
chr1	53818970	53835620	0	-	chr1:53818970-53835620	-	-	no	no	no
chr1	53818970	53832591	0	-	chr1:53818970-53832591	-	-	no	no	no
chr1	53807655	53835620	0	-	chr1:53807655-53835620	-	chr1:53807655-53835620	no	no	no
chr1	53806424	53832591	0	-	chr1:53806424-53832591	-	chr1:53806424-53832591	no	no	no
chr1	53800692	53835620	0	-	chr1:53800692-53835620	-	chr1:53800692-53835620	no	no	no
chr1	53800692	53832591	0	-	chr1:53800692-53832591	-	chr1:53800692-53832591	no	no	no
chr1	53791687	53797144	0	-	-	-	-	no	no	no
chr1	53789132	53804009	0	-	chr1:53789132-53804009	-	-	no	no	no
chr1	53789132	53797144	0	-	chr1:53789132-53797144	-	chr1:53789132-53797144	no	no	no
chr1	53772328	53789196	0	-	chr1:53772328-53789196	-	chr1:53772328-53789196	no	no	no
chr1	53014889	53028071	0	-	chr1:53014889-53028071	-	-	no	no	no
chr1	52954739	52961629	0	-	chr1:52954739-52961629	-	-	no	no	no
chr1	52948008	52961629	0	-	chr1:52948008-52961629	-	-	no	no	no
chr1	52941795	52961629	0	-	chr1:52941795-52961629	-	-	no	no	no
chr1	52912961	52917005	0	-	-	-	-	no	no	no
chr1	52779852	52796784	0	-	chr1:52779852-52796784	-	chr1:52779852-52796784	no	no	no
chr1	52779852	52790067	0	-	chr1:52779852-52790067	-	-	no	no	no
chr1	52779852	52785053	0	-	chr1:52779852-52785053	-	chr1:52779852-52785053	no	no	no
chr1	52771019	52802139	0	-	chr1:52771019-52802139	-	-	no	no	no
chr1	52525562	52528483	0	-	-	-	-	no	no	no
chr1	52525562	52526373	0	-	chr1:52525562-52526373	-	-	no	no	no
chr1	52515890	52529873	0	-	-	-	-	no	no	no
chr1	52515890	52526373	0	-	chr1:52515890-52526373	chr1:52515891-52526373	chr1:52515890-52526373	yes	no	no
chr1	52509595	52529873	0	-	-	-	-	no	no	no
chr1	52509595	52528483	0	-	-	-	-	no	no	no
chr1	52509595	52526373	0	-	chr1:52509595-52526373	-	-	no	no	no
chr1	52495426	52509712	0	-	chr1:52495426-52509712	-	-	no	no	no
chr1	52493610	52526373	0	-	chr1:52493610-52526373	-	-	no	no	no
chr1	52493610	52509712	0	-	chr1:52493610-52509712	chr1:52493611-52509712	chr1:52493610-52509712	no	no	no
chr1	52493610	52497183	0	-	chr1:52493610-52497183	-	-	no	no	no
chr1	52490731	52509712	0	-	chr1:52490731-52509712	-	-	no	no	no
chr1	52488908	52526373	0	-	chr1:52488908-52526373	-	-	no	no	no
chr1	52488908	52497183	0	-	chr1:52488908-52497183	-	chr1:52488908-52497183	yes	no	no
chr1	52481422	52509712	0	-	chr1:52481422-52509712	-	-	no	no	no
chr1	52477707	52481923	0	-	chr1:52477707-52481923	-	chr1:52477707-52481923	no	no	no
chr1	52474831	52475535	0	-	chr1:52474831-52475535	-	chr1:52474831-52475535	no	no	no
chr1	52471951	52509712	0	-	chr1:52471951-52509712	-	-	no	no	no
chr1	52471951	52481923	0	-	chr1:52471951-52481923	-	-	no	no	no
chr1	52468180	52481923	0	-	chr1:52468180-52481923	-	-	no	no	no
chr1	52465069	52509712	0	-	chr1:52465069-52509712	-	-	no	no	no
chr1	52446264	52468267	0	-	-	-	-	no	no	no
chr1	52438219	52465173	0	-	-	-	-	no	no	no
chr1	52438219	52461769	0	-	chr1:52438219-52461769	-	-	no	no	no
chr1	52435364	52461769	0	-	chr1:52435364-52461769	chr1:52435365-52461769	-	no	no	no
chr1	52423797	52481842	0	-	-	-	-	no	no	no
chr1	52413878	52415386	0	-	-	-	-	no	no	no
chr1	52404680	52418104	0	-	-	chr1:52404681-52418104	-	no	no	no
chr1	52396045	52397863	0	-	chr1:52396045-52397863	-	chr1:52396045-52397863	no	no	no
chr1	52353517	52357898	0	-	-	-	-	no	no	no
chr1	52281660	52340231	0	-	chr1:52281660-52340231	-	-	no	no	no
chr1	52281660	52315094	0	-	-	-	-	no	no	no
chr1	52239167	52281775	0	-	-	-	-	no	no	no
chr1	52233170	52239595	0	-	chr1:52233170-52239595	-	chr1:52233170-52239595	yes	no	no
chr1	52065496	52065784	0	-	-	-	-	no	no	no
chr1	51834016	51836438	0	-	-	-	-	no	no	no
chr1	51827795	51840514	0	-	chr1:51827795-51840514	-	chr1:51827795-51840514	no	no	no
chr1	51827795	51834170	0	-	chr1:51827795-51834170	chr1:51827796-51834170	chr1:51827795-51834170	yes	no	no
chr1	51823663	51834170	0	-	chr1:51823663-51834170	-	chr1:51823663-51834170	no	no	no
chr1	51823663	51827869	0	-	chr1:51823663-51827869	-	-	no	no	no
chr1	51819799	51834170	0	-	chr1:51819799-51834170	-	chr1:51819799-51834170	no	no	no
chr1	51818065	51821555	0	-	chr1:51818065-51821555	chr1:51818066-51821555	-	no	no	no
chr1	51814034	51855388	0	-	-	-	-	no	no	no
chr1	51814034	51834170	0	-	chr1:51814034-51834170	-	-	no	no	no
chr1	51814034	51819873	0	-	-	-	-	no	no	no
chr1	51814034	51816389	0	-	chr1:51814034-51816389	-	-	no	no	no
chr1	51800555	51821555	0	-	-	-	-	no	no	no
chr1	51781163	51789873	0	-	-	-	-	no	no	no
chr1	51781163	51787652	0	-	-	-	-	no	no	no
chr1	51772069	51782643	0	-	chr1:51772069-51782643	-	-	no	no	no
chr1	51772069	51772723	0	-	chr1:51772069-51772723	-	chr1:51772069-51772723	no	no	no
chr1	51760689	51782643	0	-	chr1:51760689-51782643	-	-	no	no	no
chr1	51750144	51772723	0	-	chr1:51750144-51772723	-	-	no	no	no
chr1	51750144	51765981	0	-	chr1:51750144-51765981	-	chr1:51750144-51765981	no	no	no
chr1	51745535	51772723	0	-	chr1:51745535-51772723	-	chr1:51745535-51772723	no	no	no
chr1	51745535	51765981	0	-	chr1:51745535-51765981	-	chr1:51745535-51765981	no	no	no
chr1	51745535	51750195	0	-	chr1:51745535-51750195	-	-	no	no	no
chr1	51741839	51750195	0	-	-	-	-	no	no	no
chr1	51668309	51673571	0	-	-	-	-	no	no	no
chr1	51461090	51465326	0	-	chr1:51461090-51465326	-	chr1:51461090-51465326	yes	no	no
chr1	51440346	51481314	0	-	-	-	-	no	no	no
chr1	51440346	51448135	0	-	chr1:51440346-51448135	-	chr1:51440346-51448135	yes	no	no
chr1	51429928	51430337	0	-	-	-	-	no	no	no
chr1	51421785	51448135	0	-	chr1:51421785-51448135	-	chr1:51421785-51448135	no	no	no
chr1	51409534	51459148	0	-	-	-	-	no	no	no
chr1	51409534	51448135	0	-	chr1:51409534-51448135	-	chr1:51409534-51448135	no	no	no
chr1	51405904	51408332	0	-	chr1:51405904-51408332	-	chr1:51405904-51408332	no	no	no
chr1	51403418	51408332	0	-	chr1:51403418-51408332	-	chr1:51403418-51408332	no	no	no
chr1	51402434	51465326	0	-	chr1:51402434-51465326	-	chr1:51402434-51465326	no	no	no
chr1	51402434	51448135	0	-	chr1:51402434-51448135	-	chr1:51402434-51448135	yes	no	no
chr1	51402434	51445045	0	-	chr1:51402434-51445045	chr1:51402435-51445045	chr1:51402434-51445045	no	no	no
chr1	51402434	51408332	0	-	chr1:51402434-51408332	chr1:51402435-51408332	chr1:51402434-51408332	no	no	no
chr1	51399031	51448135	0	-	-	-	chr1:51399031-51448135	no	no	no
chr1	51399031	51409696	0	-	-	-	-	no	no	no
chr1	51394380	51508771	0	-	-	-	-	no	no	no
chr1	51394380	51448135	0	-	chr1:51394380-51448135	chr1:51394381-51448135	chr1:51394380-51448135	no	no	no
chr1	51394380	51447105	0	-	chr1:51394380-51447105	-	-	no	no	no
chr1	51394380	51421858	0	-	chr1:51394380-51421858	-	chr1:51394380-51421858	no	no	no
chr1	51394380	51400953	0	-	chr1:51394380-51400953	-	chr1:51394380-51400953	no	no	no
chr1	51309260	51321825	0	-	chr1:51309260-51321825	-	-	no	no	no
chr1	51265876	51270125	0	-	-	-	-	no	no	no
chr1	51236733	51271473	0	-	-	-	-	no	no	no
chr1	50787999	50882976	0	-	-	-	-	no	no	no
chr1	50787999	50857997	0	-	chr1:50787999-50857997	-	chr1:50787999-50857997	no	no	no
chr1	50787999	50801677	0	-	chr1:50787999-50801677	chr1:50788000-50801677	chr1:50787999-50801677	no	no	no
chr1	50787955	50801677	0	-	-	-	-	no	no	no
chr1	50780856	50801677	0	-	-	-	-	no	no	no
chr1	50744683	50857997	0	-	chr1:50744683-50857997	-	-	no	no	no
chr1	50738862	50857997	0	-	chr1:50738862-50857997	-	-	no	no	no
chr1	50738862	50801677	0	-	chr1:50738862-50801677	-	-	no	no	no
chr1	50734192	50744775	0	-	-	-	-	no	no	no
chr1	50705785	50857997	0	-	chr1:50705785-50857997	-	-	no	no	no
chr1	50705785	50801677	0	-	chr1:50705785-50801677	-	chr1:50705785-50801677	no	no	no
chr1	50705785	50781044	0	-	-	-	-	no	no	no
chr1	50705785	50744775	0	-	chr1:50705785-50744775	-	-	no	no	no
chr1	50705785	50738954	0	-	chr1:50705785-50738954	-	-	no	no	no
chr1	50655441	50801677	0	-	chr1:50655441-50801677	-	-	no	no	no
chr1	50655441	50746973	0	-	-	-	-	no	no	no
chr1	50655441	50744775	0	chr1:50655441-50744775	chr1:50655441-50744775	-	chr1:50655441-50744775	no	no	no
chr1	50596120	50744775	0	-	chr1:50596120-50744775	-	-	no	no	no
chr1	50582617	50744775	0	-	chr1:50582617-50744775	-	-	no	no	no
chr1	50582617	50596216	0	-	chr1:50582617-50596216	-	chr1:50582617-50596216	no	no	no
chr1	50567076	50744775	0	-	chr1:50567076-50744775	-	-	no	no	no
chr1	50567076	50596216	0	-	chr1:50567076-50596216	chr1:50567077-50596216	chr1:50567076-50596216	no	no	no
chr1	50567076	50584811	0	-	chr1:50567076-50584811	-	-	no	no	no
chr1	50539591	50596216	0	-	chr1:50539591-50596216	chr1:50539592-50596216	chr1:50539591-50596216	no	no	no
chr1	50535368	50596216	0	-	chr1:50535368-50596216	chr1:50535369-50596216	chr1:50535368-50596216	no	no	no
chr1	50535368	50584811	0	-	chr1:50535368-50584811	chr1:50535369-50584811	chr1:50535368-50584811	no	no	no
chr1	50535368	50567231	0	-	chr1:50535368-50567231	-	chr1:50535368-50567231	no	no	no
chr1	50490587	50596216	0	-	chr1:50490587-50596216	-	-	no	no	no
chr1	50490587	50567231	0	-	chr1:50490587-50567231	-	-	no	no	no
chr1	50490587	50539728	0	-	chr1:50490587-50539728	-	-	no	no	no
chr1	50490587	50535457	0	-	chr1:50490587-50535457	chr1:50490588-50535457	chr1:50490587-50535457	no	no	no
chr1	50490587	50520262	0	-	-	-	-	no	no	no
chr1	50475616	50672748	0	-	-	-	-	no	no	no
chr1	50475463	50609714	0	-	-	-	-	no	no	no
chr1	50475463	50567231	0	-	chr1:50475463-50567231	-	-	no	no	no
chr1	48393254	48403882	0	-	-	-	-	no	no	no
chr1	48385308	48453131	0	-	chr1:48385308-48453131	-	-	no	no	no
chr1	48385308	48403882	0	-	chr1:48385308-48403882	-	-	no	no	no
chr1	48355669	48403882	0	-	chr1:48355669-48403882	-	chr1:48355669-48403882	no	no	no
chr1	48355669	48359770	0	-	chr1:48355669-48359770	-	chr1:48355669-48359770	no	no	no
chr1	48326062	48359770	0	-	-	-	-	no	no	no
chr1	48305786	48359770	0	-	chr1:48305786-48359770	-	-	no	no	no
chr1	47368468	47375293	0	-	chr1:47368468-47375293	-	chr1:47368468-47375293	yes	no	no
chr1	47368468	47373107	0	-	chr1:47368468-47373107	-	chr1:47368468-47373107	no	no	no
chr1	47301560	47310362	0	-	chr1:47301560-47310362	-	chr1:47301560-47310362	no	no	no
chr1	47295764	47304996	0	-	chr1:47295764-47304996	-	chr1:47295764-47304996	no	no	no
chr1	47295764	47301748	0	-	chr1:47295764-47301748	chr1:47295765-47301748	chr1:47295764-47301748	yes	no	no
chr1	47289434	47300152	0	-	chr1:47289434-47300152	-	-	no	no	no
chr1	47287550	47304996	0	-	chr1:47287550-47304996	-	-	no	no	no
chr1	47287550	47301748	0	-	chr1:47287550-47301748	-	-	no	no	no
chr1	47287550	47300152	0	-	chr1:47287550-47300152	chr1:47287551-47300152	chr1:47287550-47300152	no	no	no
chr1	47287550	47295848	0	-	chr1:47287550-47295848	chr1:47287551-47295848	chr1:47287550-47295848	no	no	no
chr1	47287550	47289585	0	-	chr1:47287550-47289585	-	-	no	no	no
chr1	47280240	47282459	0	-	chr1:47280240-47282459	-	chr1:47280240-47282459	no	no	no
chr1	47272075	47304996	0	-	chr1:47272075-47304996	-	chr1:47272075-47304996	no	no	no
chr1	47272075	47300152	0	-	chr1:47272075-47300152	-	-	no	no	no
chr1	47269731	47280475	0	-	-	-	-	no	no	no
chr1	47269634	47300152	0	-	chr1:47269634-47300152	-	-	no	no	no
chr1	47262902	47301748	0	-	-	-	-	no	no	no
chr1	47262902	47272241	0	-	chr1:47262902-47272241	-	chr1:47262902-47272241	no	no	no
chr1	47261262	47272241	0	-	-	-	-	no	no	no
chr1	47260288	47272241	0	-	chr1:47260288-47272241	-	-	no	no	no
chr1	47260288	47263116	0	-	chr1:47260288-47263116	-	-	no	no	no
chr1	46683299	46691937	0	-	chr1:46683299-46691937	-	chr1:46683299-46691937	no	no	no
chr1	46678468	46691937	0	-	-	-	-	no	no	no
chr1	46665255	46691937	0	-	-	-	-	no	no	no
chr1	46652580	46691937	0	-	-	-	-	no	no	no
chr1	46571416	46576654	0	-	-	-	-	no	no	no
chr1	46565040	46572167	0	-	chr1:46565040-46572167	-	chr1:46565040-46572167	no	no	no
chr1	46562648	46572167	0	-	chr1:46562648-46572167	-	chr1:46562648-46572167	no	no	no
chr1	46344800	46361696	0	-	-	-	-	no	no	no
chr1	46309100	46310316	0	-	chr1:46309100-46310316	chr1:46309101-46310316	chr1:46309100-46310316	no	no	no
chr1	46270658	46274717	0	-	chr1:46270658-46274717	-	-	no	no	no
chr1	46262844	46267609	0	-	-	-	-	no	no	no
chr1	46185078	46185559	0	-	-	-	-	no	no	no
chr1	46077514	46131956	0	-	chr1:46077514-46131956	-	-	no	no	no
chr1	46055794	46080750	0	-	chr1:46055794-46080750	chr1:46055795-46080750	chr1:46055794-46080750	no	no	no
chr1	46055794	46067091	0	-	chr1:46055794-46067091	-	-	no	no	no
chr1	46055794	46062071	0	-	chr1:46055794-46062071	-	-	no	no	no
chr1	46043653	46080750	0	-	-	-	-	no	no	no
chr1	46019595	46027863	0	-	chr1:46019595-46027863	-	-	no	no	no
chr1	45997723	46010939	0	-	chr1:45997723-46010939	-	chr1:45997723-46010939	no	no	no
chr1	45913754	45917533	0	-	-	-	-	no	no	no
chr1	45824432	45829581	0	-	chr1:45824432-45829581	-	chr1:45824432-45829581	no	no	no
chr1	45727630	45729769	0	-	chr1:45727630-45729769	-	chr1:45727630-45729769	yes	no	no
chr1	45716894	45741332	0	-	chr1:45716894-45741332	-	-	no	no	no
chr1	45714245	45717017	0	-	chr1:45714245-45717017	-	chr1:45714245-45717017	yes	no	no
chr1	45659027	45661225	0	-	chr1:45659027-45661225	chr1:45659028-45661225	chr1:45659027-45661225	no	no	no
chr1	45654542	45685620	0	-	-	-	-	no	no	no
chr1	45654542	45655319	0	-	chr1:45654542-45655319	-	chr1:45654542-45655319	no	no	no
chr1	45650994	45661225	0	-	-	-	-	no	no	no
chr1	45650994	45659142	0	-	-	-	-	no	no	no
chr1	45642426	45655319	0	-	chr1:45642426-45655319	-	-	no	no	no
chr1	45640209	45642499	0	-	chr1:45640209-45642499	chr1:45640210-45642499	chr1:45640209-45642499	no	no	no
chr1	45634095	45660377	0	-	-	-	-	no	no	no
chr1	45633488	45642499	0	-	chr1:45633488-45642499	-	chr1:45633488-45642499	no	no	no
chr1	45630481	45659142	0	-	chr1:45630481-45659142	-	-	no	no	no
chr1	45630481	45640403	0	-	chr1:45630481-45640403	-	-	no	no	no
chr1	45628259	45640403	0	-	-	-	chr1:45628259-45640403	no	no	no
chr1	45615012	45616393	0	-	chr1:45615012-45616393	-	chr1:45615012-45616393	no	no	no
chr1	45600384	45605016	0	-	chr1:45600384-45605016	-	-	no	no	no
chr1	45600384	45602365	0	-	chr1:45600384-45602365	-	-	no	no	no
chr1	45588650	45591270	0	-	-	-	-	no	no	no
chr1	45566568	45567020	0	-	chr1:45566568-45567020	chr1:45566569-45567020	chr1:45566568-45567020	no	no	no
chr1	45552435	45561878	0	-	chr1:45552435-45561878	-	chr1:45552435-45561878	no	no	no
chr1	45514506	45514995	0	-	-	-	-	no	no	no
chr1	45457563	45457871	0	-	chr1:45457563-45457871	-	-	no	no	no
chr1	44926627	44970044	0	-	chr1:44926627-44970044	-	-	no	no	no
chr1	44874677	44881739	0	-	chr1:44874677-44881739	-	chr1:44874677-44881739	no	no	no
chr1	44874677	44880008	0	-	chr1:44874677-44880008	-	-	no	no	no
chr1	44802781	44803115	0	-	-	-	-	no	no	no
chr1	44758048	44759348	0	-	chr1:44758048-44759348	-	chr1:44758048-44759348	no	no	no
chr1	44757555	44759348	0	-	chr1:44757555-44759348	-	chr1:44757555-44759348	no	no	no
chr1	44757555	44758140	0	-	chr1:44757555-44758140	chr1:44757556-44758140	chr1:44757555-44758140	yes	no	no
chr1	44753732	44762658	0	-	chr1:44753732-44762658	-	chr1:44753732-44762658	no	no	no
chr1	44753131	44753833	0	-	-	-	-	no	no	no
chr1	44747383	44753833	0	-	chr1:44747383-44753833	-	-	no	no	no
chr1	44350006	44352925	0	-	-	-	-	no	no	no
chr1	44339044	44339322	0	-	chr1:44339044-44339322	chr1:44339045-44339322	chr1:44339044-44339322	no	no	no
chr1	44319627	44352925	0	-	chr1:44319627-44352925	-	chr1:44319627-44352925	no	no	no
chr1	44313168	44339322	0	-	chr1:44313168-44339322	-	chr1:44313168-44339322	no	no	no
chr1	44308309	44352925	0	-	chr1:44308309-44352925	-	chr1:44308309-44352925	no	no	no
chr1	44308309	44339322	0	-	chr1:44308309-44339322	chr1:44308310-44339322	chr1:44308309-44339322	yes	no	no
chr1	44308309	44335971	0	-	-	-	-	no	no	no
chr1	44308309	44319744	0	-	chr1:44308309-44319744	chr1:44308310-44319744	chr1:44308309-44319744	no	no	no
chr1	44284834	44352925	0	-	chr1:44284834-44352925	-	chr1:44284834-44352925	yes	no	no
chr1	44284834	44339322	0	chr1:44284834-44339322	chr1:44284834-44339322	-	chr1:44284834-44339322	yes	no	no
chr1	44284834	44319744	0	-	chr1:44284834-44319744	-	chr1:44284834-44319744	no	no	no
chr1	44247938	44339322	0	-	chr1:44247938-44339322	-	chr1:44247938-44339322	no	no	no
chr1	44247938	44319744	0	-	chr1:44247938-44319744	-	-	no	no	no
chr1	44241914	44339322	0	-	-	-	-	no	no	no
chr1	44241914	44319744	0	-	-	-	-	no	no	no
chr1	44241914	44248038	0	-	-	-	-	no	no	no
chr1	44209249	44352925	0	-	-	-	-	no	no	no
chr1	44008352	44008623	0	-	chr1:44008352-44008623	-	chr1:44008352-44008623	no	no	no
chr1	43920403	43920928	0	chr1:43920403-43920928	chr1:43920403-43920928	-	chr1:43920403-43920928	no	no	no
chr1	43831654	43838311	0	-	-	-	-	no	no	no
chr1	43814890	43858308	0	-	chr1:43814890-43858308	-	chr1:43814890-43858308	no	no	no
chr1	43669099	43671875	0	-	chr1:43669099-43671875	-	-	no	no	no
chr1	43667901	43669299	0	-	-	-	-	no	no	no
chr1	43665695	43671875	0	-	chr1:43665695-43671875	-	-	no	no	no
chr1	43655590	43660412	0	-	chr1:43655590-43660412	-	-	no	no	no
chr1	43653136	43694894	0	-	-	-	-	no	no	no
chr1	43653136	43663087	0	-	chr1:43653136-43663087	-	-	no	no	no
chr1	43553491	43569778	0	-	chr1:43553491-43569778	-	chr1:43553491-43569778	no	no	no
chr1	43197552	43199503	0	-	chr1:43197552-43199503	-	chr1:43197552-43199503	no	no	no
chr1	42928931	42943321	0	-	-	-	-	no	no	no
chr1	42789795	42794613	0	-	chr1:42789795-42794613	-	-	no	no	no
chr1	42773562	42781789	0	-	-	-	-	no	no	no
chr1	42773562	42775522	0	-	-	-	-	no	no	no
chr1	42773562	42775479	0	-	-	-	chr1:42773562-42775479	yes	no	no
chr1	42664862	42667440	0	-	chr1:42664862-42667440	-	-	no	no	no
chr1	42480460	42498916	0	-	chr1:42480460-42498916	-	-	no	no	no
chr1	42278347	42311110	0	-	chr1:42278347-42311110	-	chr1:42278347-42311110	no	no	no
chr1	42265114	42323827	0	-	chr1:42265114-42323827	-	-	yes	no	no
chr1	42265114	42311110	0	-	chr1:42265114-42311110	-	chr1:42265114-42311110	no	no	no
chr1	42265114	42278784	0	-	-	-	-	no	no	no
chr1	42265114	42278672	0	-	chr1:42265114-42278672	-	chr1:42265114-42278672	no	no	no
chr1	42227882	42323827	0	-	chr1:42227882-42323827	-	chr1:42227882-42323827	yes	no	no
chr1	42227882	42311110	0	-	chr1:42227882-42311110	-	chr1:42227882-42311110	no	no	no
chr1	42227882	42278672	0	-	chr1:42227882-42278672	-	chr1:42227882-42278672	no	no	no
chr1	42200858	42205863	0	-	-	-	-	no	no	no
chr1	42199101	42278672	0	-	chr1:42199101-42278672	-	-	no	no	no
chr1	42188736	42278672	0	-	chr1:42188736-42278672	-	-	no	no	no
chr1	41864577	41882696	0	-	-	-	-	no	no	no
chr1	41628748	41646243	0	-	-	-	-	no	no	no
chr1	41628748	41628947	0	-	chr1:41628748-41628947	-	chr1:41628748-41628947	no	no	no
chr1	41186120	41194399	0	-	-	-	chr1:41186120-41194399	yes	no	no
chr1	41142877	41151684	0	-	chr1:41142877-41151684	-	-	no	no	no
chr1	41116921	41186250	0	-	-	-	-	no	no	no
chr1	41113282	41186250	0	-	chr1:41113282-41186250	-	-	no	no	no
chr1	41113282	41161432	0	-	chr1:41113282-41161432	-	chr1:41113282-41161432	no	no	no
chr1	41113282	41152741	0	-	chr1:41113282-41152741	-	chr1:41113282-41152741	yes	no	no
chr1	41113282	41151684	0	-	chr1:41113282-41151684	-	chr1:41113282-41151684	yes	no	no
chr1	41113282	41143112	0	-	chr1:41113282-41143112	-	chr1:41113282-41143112	no	no	no
chr1	41113282	41117010	0	-	chr1:41113282-41117010	chr1:41113283-41117010	chr1:41113282-41117010	no	no	no
chr1	41105741	41151684	0	-	-	-	-	no	no	no
chr1	41105741	41117010	0	-	-	-	-	no	no	no
chr1	41070594	41151684	0	-	chr1:41070594-41151684	-	-	no	no	no
chr1	41070594	41075451	0	-	chr1:41070594-41075451	chr1:41070595-41075451	chr1:41070594-41075451	no	no	no
chr1	41008793	41010254	0	-	chr1:41008793-41010254	-	chr1:41008793-41010254	no	no	no
chr1	41008793	41009589	0	-	chr1:41008793-41009589	-	chr1:41008793-41009589	yes	no	no
chr1	40987371	41009589	0	-	-	-	-	no	no	no
chr1	40738835	40758294	0	-	chr1:40738835-40758294	-	-	no	no	no
chr1	40738835	40753246	0	-	chr1:40738835-40753246	-	-	no	no	no
chr1	40722675	40723274	0	-	-	-	-	no	no	no
chr1	40514514	40515918	0	-	-	-	-	no	no	no
chr1	40454202	40462597	0	-	-	-	-	no	no	no
chr1	40413015	40417096	0	-	chr1:40413015-40417096	-	chr1:40413015-40417096	no	no	no
chr1	40403683	40409835	0	-	-	-	-	no	no	no
chr1	40267785	40286029	0	-	chr1:40267785-40286029	-	-	no	no	no
chr1	40267785	40272035	0	chr1:40267785-40272035	chr1:40267785-40272035	-	chr1:40267785-40272035	no	no	no
chr1	40190771	40222710	0	-	chr1:40190771-40222710	-	-	no	no	no
chr1	40190771	40202614	0	-	chr1:40190771-40202614	-	chr1:40190771-40202614	no	no	no
chr1	40189054	40222710	0	-	chr1:40189054-40222710	-	-	no	no	no
chr1	40189054	40202614	0	-	chr1:40189054-40202614	-	chr1:40189054-40202614	no	no	no
chr1	40189054	40195764	0	-	chr1:40189054-40195764	-	chr1:40189054-40195764	no	no	no
chr1	40169133	40202614	0	-	-	-	-	no	no	no
chr1	40076841	40089512	0	-	chr1:40076841-40089512	-	-	no	no	no
chr1	40064226	40064559	0	-	chr1:40064226-40064559	-	chr1:40064226-40064559	no	no	no
chr1	40059336	40061812	0	-	chr1:40059333-40061812	-	chr1:40059333-40061812	no	no	no
chr1	39957086	39958825	0	-	chr1:39957090-39958825	-	chr1:39957086-39958825	no	no	no
chr1	39853969	39857417	0	-	chr1:39853969-39857417	-	chr1:39853969-39857417	no	no	no
chr1	39841134	39857417	0	-	-	-	chr1:39841134-39857417	no	no	no
chr1	39743832	39745413	0	-	-	-	-	no	no	no
chr1	39571349	39572392	0	-	-	-	-	no	no	no
chr1	39567750	39570002	0	-	-	-	-	no	no	no
chr1	39529054	39547634	0	-	-	-	-	no	no	no
chr1	39461882	39468732	0	-	chr1:39461882-39468732	-	-	no	no	no
chr1	39460631	39468732	0	-	chr1:39460631-39468732	-	-	no	no	no
chr1	39459085	39468732	0	-	chr1:39459085-39468732	-	-	no	no	no
chr1	39452683	39480009	0	-	chr1:39452683-39480009	-	-	no	no	no
chr1	39451051	39460794	0	-	chr1:39451051-39460794	-	-	no	no	no
chr1	39451051	39453850	0	-	chr1:39451051-39453850	-	chr1:39451051-39453850	no	no	no
chr1	39444661	39448763	0	-	chr1:39444661-39448763	-	chr1:39444661-39448763	no	no	no
chr1	39441951	39447587	0	-	-	-	-	no	no	no
chr1	39437776	39480009	0	-	-	-	-	no	no	no
chr1	39434413	39439500	0	-	chr1:39434413-39439500	-	chr1:39434413-39439500	no	no	no
chr1	39429241	39435761	0	-	chr1:39429241-39435761	-	-	no	no	no
chr1	39422373	39439500	0	-	chr1:39422373-39439500	-	-	no	no	no
chr1	39422373	39424194	0	-	chr1:39422373-39424194	-	-	no	no	no
chr1	39409681	39484730	0	-	-	-	-	no	no	no
chr1	39385433	39388658	0	-	chr1:39385433-39388658	-	chr1:39385433-39388658	no	no	no
chr1	39370029	39388658	0	-	chr1:39370029-39388658	-	-	no	no	no
chr1	39370029	39372596	0	-	chr1:39370029-39372596	-	-	no	no	no
chr1	39360792	39361677	0	-	chr1:39360792-39361677	-	-	no	no	no
chr1	39350784	39361677	0	-	chr1:39350784-39361677	-	-	no	no	no
chr1	39350784	39359264	0	-	chr1:39350784-39359264	chr1:39350785-39359264	chr1:39350784-39359264	no	no	no
chr1	39349477	39388658	0	-	chr1:39349477-39388658	-	-	no	no	no
chr1	39340501	39340953	0	-	chr1:39340501-39340953	-	-	no	no	no
chr1	39287285	39303078	0	-	chr1:39287285-39303078	-	-	no	no	no
chr1	39283188	39388658	0	-	-	-	-	no	no	no
chr1	39231181	39258028	0	-	chr1:39231181-39258028	-	chr1:39231181-39258028	no	no	no
chr1	38998170	39006447	0	-	-	-	-	no	no	no
chr1	38998170	39004183	0	-	-	-	-	no	no	no
chr1	38998170	39001106	0	-	chr1:38998170-39001106	-	chr1:38998170-39001106	no	no	no
chr1	38915561	38919337	0	-	chr1:38915561-38919337	-	-	no	no	no
chr1	38887962	38911434	0	-	-	-	-	no	no	no
chr1	38855707	38857082	0	-	chr1:38855707-38857082	-	-	no	no	no
chr1	3865811	3869775	0	-	-	-	-	no	no	no
chr1	37980585	37984779	0	-	chr1:37980585-37984779	-	-	no	no	no
chr1	37969353	37984260	0	-	-	-	-	no	no	no
chr1	37886887	37887465	0	-	chr1:37886887-37887465	-	-	no	no	no
chr1	37872929	37887004	0	-	-	-	-	no	no	no
chr1	37587310	37589082	0	-	-	-	-	no	no	no
chr1	37583866	37587345	0	-	-	-	-	no	no	no
chr1	37582222	37590845	0	-	-	-	chr1:37582222-37590845	no	no	no
chr1	37582222	37587495	0	chr1:37582222-37587495	chr1:37582222-37587495	-	chr1:37582222-37587495	no	no	no
chr1	37582222	37583933	0	-	chr1:37582222-37583933	-	chr1:37582222-37583933	no	no	no
chr1	37574342	37576556	0	-	chr1:37574342-37576556	-	-	no	no	no
chr1	37568850	37583933	0	-	chr1:37568850-37583933	-	-	no	no	no
chr1	36361220	36362656	0	-	chr1:36361220-36362656	-	chr1:36361220-36362656	no	no	no
chr1	36358238	36362656	0	-	chr1:36358238-36362656	-	chr1:36358238-36362656	no	no	no
chr1	36358238	36358822	0	-	chr1:36358238-36358822	-	chr1:36358238-36358822	no	no	no
chr1	36354363	36362656	0	-	-	-	-	no	no	no
chr1	36348769	36358271	0	-	-	chr1:36348770-36358271	-	no	no	no
chr1	36307769	36319164	0	-	-	-	-	no	no	no
chr1	36259381	36309590	0	-	-	-	-	no	no	no
chr1	36185975	36187482	0	-	-	-	-	no	no	no
chr1	36137795	36140166	0	-	chr1:36137795-36140166	-	-	no	no	no
chr1	36137082	36137855	0	-	-	-	-	no	no	no
chr1	36040306	36055145	0	-	chr1:36040306-36055145	-	chr1:36040306-36055145	no	no	no
chr1	36039789	36040441	0	-	chr1:36039789-36040441	-	chr1:36039789-36040441	yes	no	no
chr1	36034173	36043548	0	-	chr1:36034173-36043548	-	chr1:36034173-36043548	no	no	no
chr1	36027113	36043548	0	-	chr1:36027113-36043548	-	-	no	no	no
chr1	36009474	36027298	0	-	chr1:36009474-36027298	-	chr1:36009474-36027298	no	no	no
chr1	36005718	36043548	0	-	-	-	-	no	no	no
chr1	36004340	36043548	0	-	chr1:36004340-36043548	-	chr1:36004340-36043548	no	no	no
chr1	36004340	36027298	0	-	chr1:36004340-36027298	-	chr1:36004340-36027298	no	no	no
chr1	35986843	36014048	0	-	-	-	-	no	no	no
chr1	35984531	36055874	0	-	-	-	-	no	no	no
chr1	35982620	35987026	0	-	-	-	-	no	no	no
chr1	35972023	36034333	0	-	chr1:35972023-36034333	-	-	no	no	no
chr1	35972023	35987026	0	-	-	-	-	no	no	no
chr1	35972023	35973511	0	-	chr1:35972023-35973511	-	chr1:35972023-35973511	no	no	no
chr1	35966954	35973511	0	-	chr1:35966954-35973511	-	chr1:35966954-35973511	no	no	no
chr1	35966920	35973511	0	-	-	-	-	no	no	no
chr1	35945691	35973511	0	-	chr1:35945691-35973511	-	chr1:35945691-35973511	no	no	no
chr1	35913841	35915542	0	-	chr1:35913841-35915542	-	-	no	no	no
chr1	35901947	35902337	0	-	chr1:35901947-35902337	-	chr1:35901947-35902337	no	no	no
chr1	35901473	35902337	0	-	chr1:35901473-35902337	-	chr1:35901473-35902337	no	no	no
chr1	35841164	35851053	0	-	chr1:35841164-35851053	-	-	no	no	no
chr1	35831426	35835866	0	-	-	-	-	no	no	no
chr1	35831426	35834174	0	-	chr1:35831426-35834174	-	-	no	no	no
chr1	35816881	35841750	0	-	chr1:35816881-35841750	-	-	no	no	no
chr1	35816881	35835993	0	-	chr1:35816881-35835993	-	chr1:35816881-35835993	no	no	no
chr1	35816881	35826835	0	-	chr1:35816881-35826835	-	chr1:35816881-35826835	no	no	no
chr1	3579824	3602600	0	-	-	-	-	yes	no	no
chr1	3579824	3595447	0	-	chr1:3579824-3595447	-	-	no	no	no
chr1	35764265	35765326	0	-	-	-	-	no	no	no
chr1	35760341	35765326	0	-	-	-	-	no	no	no
chr1	35745450	35746992	0	-	chr1:35745450-35746992	-	chr1:35745450-35746992	yes	no	no
chr1	35736977	35738477	0	-	-	-	-	no	no	no
chr1	35506611	35507135	0	-	chr1:35506611-35507135	-	-	no	no	no
chr1	35478965	35479212	0	-	chr1:35478965-35479212	-	chr1:35478965-35479212	no	no	no
chr1	35474804	35479212	0	-	chr1:35474804-35479212	-	chr1:35474804-35479212	no	no	no
chr1	35470862	35507135	0	-	chr1:35470862-35507135	-	-	no	no	no
chr1	35470862	35479212	0	-	chr1:35470862-35479212	-	chr1:35470862-35479212	no	no	no
chr1	35460304	35479212	0	-	chr1:35460304-35479212	-	-	no	no	no
chr1	35441046	35494803	0	-	-	-	-	no	no	no
chr1	35413971	35415714	0	-	chr1:35413971-35415714	-	chr1:35413971-35415714	no	no	no
chr1	35405022	35415714	0	-	chr1:35405022-35415714	-	-	no	no	no
chr1	35405022	35408159	0	-	chr1:35405022-35408159	-	-	no	no	no
chr1	35405022	35405468	0	-	chr1:35405022-35405468	-	-	no	no	no
chr1	35398412	35399576	0	-	-	-	-	no	no	no
chr1	35390061	35405124	0	-	-	-	-	no	no	no
chr1	35387084	35405468	0	-	-	-	-	no	no	no
chr1	35381673	35387577	0	-	-	-	-	no	no	no
chr1	35381258	35408159	0	-	chr1:35381258-35408159	-	chr1:35381258-35408159	no	no	no
chr1	35381258	35399576	0	-	chr1:35381258-35399576	-	chr1:35381258-35399576	no	no	no
chr1	35381258	35390098	0	-	chr1:35381258-35390098	-	chr1:35381258-35390098	no	no	no
chr1	35381258	35389082	0	-	chr1:35381258-35389082	chr1:35381259-35389082	chr1:35381258-35389082	yes	no	no
chr1	35381258	35387278	0	-	chr1:35381258-35387278	-	-	no	no	no
chr1	35381258	35381758	0	-	chr1:35381258-35381758	-	chr1:35381258-35381758	no	no	no
chr1	35370028	35399576	0	-	chr1:35370028-35399576	-	-	no	no	no
chr1	35361618	35370627	0	-	-	-	-	no	no	no
chr1	35361193	35399576	0	-	-	-	-	no	no	no
chr1	35358924	35393739	0	-	chr1:35358924-35393739	-	-	no	no	no
chr1	35358924	35390098	0	-	chr1:35358924-35390098	-	chr1:35358924-35390098	yes	no	no
chr1	35358924	35361789	0	-	chr1:35358924-35361789	chr1:35358925-35361789	chr1:35358924-35361789	no	no	no
chr1	35325359	35361789	0	-	chr1:35325359-35361789	-	-	no	no	no
chr1	35295926	35325405	0	-	chr1:35295926-35325405	-	-	no	no	no
chr1	35187202	35190995	0	-	-	-	-	no	no	no
chr1	35177988	35188090	0	-	chr1:35177988-35188090	chr1:35177989-35188090	-	no	no	no
chr1	35117532	35118024	0	-	-	-	-	no	no	no
chr1	35104294	35112130	0	-	chr1:35104294-35112130	-	-	no	no	no
chr1	35104294	35110447	0	-	chr1:35104294-35110447	-	chr1:35104294-35110447	no	no	no
chr1	35104294	35104769	0	-	chr1:35104294-35104769	-	-	no	no	no
chr1	35097316	35110447	0	-	chr1:35097316-35110447	-	chr1:35097316-35110447	no	no	no
chr1	35095818	35099447	0	-	-	-	-	no	no	no
chr1	35093913	35110447	0	-	chr1:35093913-35110447	chr1:35093914-35110447	-	no	no	no
chr1	35093343	35094083	0	-	-	-	-	no	no	no
chr1	35008751	35015162	0	-	chr1:35008751-35015162	-	-	no	no	no
chr1	35003967	35015162	0	-	chr1:35003967-35015162	-	-	no	no	no
chr1	34992233	35015162	0	-	chr1:34992233-35015162	-	-	no	no	no
chr1	34992233	35005272	0	-	chr1:34992233-35005272	-	-	no	no	no
chr1	33294936	33295305	0	-	chr1:33294936-33295305	chr1:33294937-33295305	chr1:33294936-33295305	yes	no	no
chr1	32948221	32949774	0	-	chr1:32948221-32949774	chr1:32948222-32949774	chr1:32948221-32949774	no	no	no
chr1	32944018	32949774	0	-	chr1:32944018-32949774	chr1:32944019-32949774	chr1:32944018-32949774	no	no	no
chr1	32944018	32945628	0	-	chr1:32944018-32945628	-	chr1:32944018-32945628	no	no	no
chr1	32942251	32949774	0	-	chr1:32942251-32949774	-	chr1:32942251-32949774	no	no	no
chr1	32933749	32936443	0	-	-	-	-	no	no	no
chr1	32825312	32853166	0	-	chr1:32825312-32853166	chr1:32825313-32853166	chr1:32825312-32853166	no	no	no
chr1	32825312	32834061	0	-	-	-	-	no	no	no
chr1	32825312	32832379	0	-	chr1:32825312-32832379	-	-	no	no	no
chr1	32825312	32830067	0	-	chr1:32825312-32830067	chr1:32825313-32830067	chr1:32825312-32830067	no	no	no
chr1	32821224	32821536	0	-	-	-	-	no	no	no
chr1	32810590	32811057	0	-	chr1:32810590-32811057	chr1:32810591-32811057	-	no	no	no
chr1	32806481	32811057	0	-	chr1:32806481-32811057	chr1:32806482-32811057	chr1:32806481-32811057	no	no	no
chr1	32668224	32680614	0	-	-	-	-	no	no	no
chr1	32642407	32643622	0	-	-	-	-	no	no	no
chr1	32633644	32634792	0	-	chr1:32633644-32634792	-	chr1:32633644-32634792	no	no	no
chr1	32633644	32634110	0	-	chr1:32633644-32634110	-	-	no	no	no
chr1	32631826	32634792	0	-	chr1:32631826-32634792	-	-	no	no	no
chr1	32631826	32634072	0	-	chr1:32631826-32634072	-	-	no	no	no
chr1	32619477	32634792	0	-	-	-	-	no	no	no
chr1	32592930	32595223	0	-	chr1:32592930-32595223	-	chr1:32592930-32595223	no	no	no
chr1	32592930	32593754	0	-	chr1:32592930-32593754	chr1:32592931-32593754	chr1:32592930-32593754	yes	no	no
chr1	32326938	32327677	0	-	chr1:32326938-32327677	chr1:32326939-32327677	chr1:32326938-32327677	no	no	no
chr1	32324478	32327677	0	-	chr1:32324478-32327677	-	chr1:32324478-32327677	no	no	no
chr1	32302620	32316782	0	-	chr1:32302620-32316782	-	-	no	no	no
chr1	32279670	32280210	0	-	chr1:32279670-32280210	-	chr1:32279670-32280210	no	no	no
chr1	32228498	32229208	0	-	chr1:32228498-32229208	-	chr1:32228498-32229208	no	no	no
chr1	32226170	32226530	0	-	chr1:32226170-32226530	-	chr1:32226170-32226530	no	no	no
chr1	32224033	32226530	0	-	chr1:32224033-32226530	-	chr1:32224033-32226530	no	no	no
chr1	32181241	32181607	0	-	-	-	-	no	no	no
chr1	32163234	32167296	0	-	chr1:32163234-32167296	-	chr1:32163234-32167296	no	no	no
chr1	32154587	32167296	0	-	chr1:32154587-32167296	-	-	no	no	no
chr1	32154587	32159531	0	-	chr1:32154587-32159531	-	-	no	no	no
chr1	32154587	32158361	0	-	chr1:32154587-32158361	chr1:32154588-32158361	-	no	no	no
chr1	32094783	32100562	0	-	chr1:32094783-32100562	-	chr1:32094783-32100562	no	no	no
chr1	32036909	32039610	0	-	-	-	-	no	no	no
chr1	32036909	32039573	0	-	chr1:32036909-32039573	chr1:32036910-32039573	chr1:32036909-32039573	no	no	no
chr1	32036909	32038619	0	-	chr1:32036909-32038619	chr1:32036910-32038619	chr1:32036909-32038619	yes	no	no
chr1	32033187	32045390	0	-	chr1:32033187-32045390	-	-	no	no	no
chr1	32031523	32045390	0	-	chr1:32031523-32045390	-	-	no	no	no
chr1	32030297	32045390	0	-	chr1:32030297-32045390	chr1:32030298-32045390	chr1:32030297-32045390	yes	no	no
chr1	32030297	32039573	0	-	chr1:32030297-32039573	-	-	no	no	no
chr1	32030297	32038619	0	-	chr1:32030297-32038619	-	chr1:32030297-32038619	no	no	no
chr1	32030297	32037043	0	-	chr1:32030297-32037043	-	-	no	no	no
chr1	32030297	32034173	0	-	-	-	-	no	no	no
chr1	32030297	32033334	0	-	chr1:32030297-32033334	chr1:32030298-32033334	chr1:32030297-32033334	no	no	no
chr1	31915894	31919658	0	chr1:31915894-31919658	chr1:31915894-31919658	chr1:31915895-31919658	chr1:31915890-31919658	no	no	no
chr1	31915890	31919658	0	chr1:31915894-31919658	chr1:31915894-31919658	chr1:31915895-31919658	chr1:31915890-31919658	no	no	no
chr1	31911695	31919658	0	-	chr1:31911695-31919658	-	chr1:31911695-31919658	no	no	no
chr1	31911695	31915987	0	-	chr1:31911695-31915987	-	chr1:31911695-31915987	no	no	no
chr1	31910037	31911826	0	-	chr1:31910037-31911826	-	chr1:31910037-31911826	no	no	no
chr1	31908843	31919658	0	-	-	-	-	no	no	no
chr1	31908798	31919658	0	-	-	-	-	no	no	no
chr1	31907660	31919658	0	-	-	-	-	no	no	no
chr1	31583460	31585485	0	-	chr1:31583460-31585485	-	chr1:31583460-31585485	no	no	no
chr1	31346639	31348974	0	-	chr1:31346639-31348974	chr1:31346640-31348974	-	yes	no	no
chr1	31337174	31364556	0	-	-	-	-	no	no	no
chr1	31337174	31348974	0	-	chr1:31337174-31348974	chr1:31337175-31348974	chr1:31337174-31348974	yes	yes	no
chr1	31337174	31339048	0	-	chr1:31337174-31339048	-	chr1:31337174-31339048	no	no	no
chr1	31310043	31339048	0	-	chr1:31310043-31339048	-	chr1:31310043-31339048	no	no	no
chr1	31284438	31291070	0	-	-	-	-	no	no	no
chr1	31281373	31292006	0	-	chr1:31281373-31292006	-	-	no	no	no
chr1	31269157	31292006	0	-	chr1:31269157-31292006	-	chr1:31269157-31292006	no	no	no
chr1	31267870	31292006	0	-	chr1:31267870-31292006	-	chr1:31267870-31292006	no	no	no
chr1	31261528	31292006	0	-	chr1:31261528-31292006	-	-	no	no	no
chr1	31059203	31059577	0	-	chr1:31059203-31059577	chr1:31059204-31059577	chr1:31059203-31059577	no	no	no
chr1	31055312	31059577	0	-	chr1:31055312-31059577	-	-	no	no	no
chr1	31028795	31059577	0	-	chr1:31028795-31059577	-	-	no	no	no
chr1	31005852	31007102	0	-	chr1:31005852-31007102	chr1:31005853-31007102	chr1:31005852-31007102	no	no	no
chr1	30992389	31007102	0	-	chr1:30992389-31007102	chr1:30992390-31007099	chr1:30992389-31007099	no	no	no
chr1	30992389	31007099	0	-	chr1:30992389-31007102	chr1:30992390-31007099	chr1:30992389-31007099	no	no	no
chr1	30992389	30995220	0	chr1:30992389-30995220	chr1:30992389-30995220	chr1:30992390-30995220	chr1:30992389-30995220	no	no	no
chr1	30988308	30988788	0	-	-	-	-	no	no	no
chr1	30981311	30995220	0	-	chr1:30981311-30995220	-	-	no	no	no
chr1	30980061	31028864	0	-	chr1:30980061-31028864	-	-	no	no	no
chr1	30980061	31007102	0	-	chr1:30980061-31007102	-	chr1:30980061-31007102	no	no	no
chr1	30980061	30995220	0	-	chr1:30980061-30995220	-	chr1:30980061-30995220	no	no	no
chr1	30980061	30992599	0	-	-	-	-	no	no	no
chr1	30980061	30982640	0	-	-	-	chr1:30980061-30982640	no	no	no
chr1	30974650	30995220	0	-	chr1:30974650-30995220	-	-	no	no	no
chr1	30974650	30981405	0	-	chr1:30974650-30981405	chr1:30974651-30981405	chr1:30974650-30981405	no	no	no
chr1	30965981	30981405	0	-	chr1:30965981-30981405	-	-	no	no	no
chr1	30964673	31007102	0	-	chr1:30964673-31007102	-	-	no	no	no
chr1	30964673	31007099	0	-	chr1:30964673-31007102	-	-	no	no	no
chr1	30964673	30995220	0	-	chr1:30964673-30995220	chr1:30964674-30995220	chr1:30964673-30995220	no	no	no
chr1	30964673	30981405	0	-	chr1:30964673-30981405	chr1:30964674-30981405	chr1:30964673-30981405	no	no	no
chr1	30964673	30968492	0	-	chr1:30964673-30968492	-	chr1:30964673-30968492	no	no	no
chr1	30950132	30981405	0	-	chr1:30950132-30981405	-	chr1:30950132-30981405	no	no	no
chr1	30950132	30966197	0	-	chr1:30950126-30966197	-	-	no	no	no
chr1	30950126	30966197	0	-	chr1:30950126-30966197	-	-	no	no	no
chr1	30950126	30952363	0	-	chr1:30950132-30952363	-	-	no	no	no
chr1	30945345	30968492	0	-	-	-	-	no	no	no
chr1	30945345	30967310	0	-	chr1:30945345-30967310	-	-	no	no	no
chr1	30941150	30968492	0	-	chr1:30941150-30968492	-	-	no	no	no
chr1	30941150	30967310	0	chr1:30941150-30967310	chr1:30941150-30967310	-	-	no	no	no
chr1	30941150	30950261	0	-	chr1:30941150-30950261	-	chr1:30941150-30950261	no	no	no
chr1	30941150	30942123	0	-	chr1:30941150-30942123	-	chr1:30941150-30942123	no	no	no
chr1	30936642	30952363	0	-	-	-	-	no	no	no
chr1	30933317	30967310	0	-	-	-	-	no	no	no
chr1	29282675	29284869	0	-	chr1:29282675-29284869	-	-	no	no	no
chr1	29259869	29279121	0	-	-	-	-	no	no	no
chr1	29258504	29260903	0	-	chr1:29258504-29260903	chr1:29258505-29260903	chr1:29258504-29260903	no	no	no
chr1	29255274	29260903	0	-	chr1:29255274-29260903	-	chr1:29255274-29260903	no	no	no
chr1	29216004	29220921	0	-	chr1:29216004-29220921	-	-	no	no	no
chr1	29193151	29221200	0	-	-	-	-	no	no	no
chr1	29193151	29196258	0	-	-	-	-	no	no	no
chr1	29166728	29168638	0	-	chr1:29166728-29168638	-	-	no	no	no
chr1	29154695	29166912	0	-	-	-	-	no	no	no
chr1	29154695	29154910	0	-	chr1:29154695-29154910	chr1:29154696-29154910	chr1:29154695-29154910	yes	no	no
chr1	29149008	29168638	0	-	-	-	-	no	no	no
chr1	29149008	29160517	0	-	-	-	-	no	no	no
chr1	29149008	29154809	0	-	-	-	-	no	no	no
chr1	29148079	29154910	0	-	-	chr1:29148080-29154910	-	no	no	no
chr1	29148079	29149226	0	-	-	-	-	no	no	no
chr1	29096154	29117989	0	-	-	-	-	no	no	no
chr1	29096154	29097935	0	-	-	-	-	no	no	no
chr1	29068732	29097935	0	-	-	-	-	no	no	no
chr1	29011864	29039426	0	-	chr1:29011864-29039426	-	-	no	no	no
chr1	28987430	28997319	0	-	chr1:28987430-28997319	chr1:28987431-28997319	chr1:28987430-28997319	no	no	no
chr1	28742944	28743354	0	-	-	-	-	no	no	no
chr1	28742402	28743986	0	-	chr1:28742402-28743986	chr1:28742403-28743986	chr1:28742402-28743986	no	no	no
chr1	28690073	28704329	0	-	chr1:28690073-28704329	-	-	no	no	no
chr1	28683582	28697084	0	-	chr1:28683582-28697084	-	chr1:28683582-28697084	no	no	no
chr1	28683582	28691709	0	-	chr1:28683582-28691709	-	-	no	no	no
chr1	28617952	28622165	0	-	chr1:28617952-28622165	-	chr1:28617952-28622165	no	no	no
chr1	28613246	28622165	0	-	chr1:28613246-28622165	-	chr1:28613246-28622165	no	no	no
chr1	28605371	28622165	0	-	chr1:28605371-28622165	-	chr1:28605371-28622165	no	no	no
chr1	28603527	28622165	0	-	-	-	-	no	no	no
chr1	28603233	28622165	0	-	-	-	-	no	no	no
chr1	28580559	28581229	0	-	chr1:28580559-28581229	chr1:28580560-28581229	chr1:28580559-28581229	no	no	no
chr1	28535964	28536342	0	-	-	-	-	no	no	no
chr1	28490950	28493091	0	-	chr1:28490950-28493091	-	-	no	no	no
chr1	28477717	28480604	0	-	-	-	-	no	no	no
chr1	28476111	28480604	0	-	chr1:28476106-28480604	-	-	no	no	no
chr1	28476106	28491012	0	-	chr1:28476106-28491012	-	-	no	no	no
chr1	28476106	28489225	0	-	chr1:28476106-28489225	-	-	no	no	no
chr1	28476106	28480604	0	-	chr1:28476106-28480604	-	-	no	no	no
chr1	28474076	28482758	0	-	-	-	-	no	no	no
chr1	28473553	28480604	0	-	chr1:28473553-28480604	-	chr1:28473553-28480604	no	no	no
chr1	28473553	28476291	0	-	chr1:28473553-28476291	chr1:28473554-28476291	chr1:28473553-28476291	no	no	no
chr1	28459084	28466768	0	-	chr1:28459084-28466768	-	-	no	no	no
chr1	28459084	28466535	0	-	-	-	chr1:28459084-28466535	no	no	no
chr1	28457831	28466768	0	-	-	-	-	no	no	no
chr1	28457831	28459258	0	-	chr1:28457831-28459258	-	-	no	no	no
chr1	28407409	28408135	0	-	-	-	-	no	no	no
chr1	28271673	28275015	0	-	chr1:28271673-28275015	-	-	no	no	no
chr1	28270258	28270666	0	-	-	-	-	no	no	no
chr1	28056631	28060370	0	-	-	-	-	no	no	no
chr1	28038838	28042650	0	-	chr1:28038838-28042650	-	chr1:28038838-28042650	no	no	no
chr1	28035543	28058094	0	-	chr1:28035543-28058094	chr1:28035544-28058094	chr1:28035543-28058094	no	no	no
chr1	28035543	28048426	0	-	chr1:28035543-28048426	chr1:28035544-28048426	chr1:28035543-28048426	no	no	no
chr1	28035543	28042650	0	-	chr1:28035543-28042650	-	chr1:28035543-28042650	no	no	no
chr1	28032348	28048426	0	-	-	-	-	no	no	no
chr1	28027788	28058094	0	-	chr1:28027788-28058094	-	-	no	no	no
chr1	28027788	28048426	0	-	chr1:28027788-28048426	-	-	no	no	no
chr1	28027788	28042650	0	-	chr1:28027788-28042650	-	chr1:28027788-28042650	no	no	no
chr1	28011305	28011711	0	-	-	-	-	no	no	no
chr1	28004335	28027926	0	-	-	-	-	no	no	no
chr1	27997319	28004419	0	-	chr1:27997319-28004419	-	chr1:27997319-28004419	no	no	no
chr1	27988534	28004419	0	-	chr1:27988534-28004419	-	-	no	no	no
chr1	27978373	28004419	0	-	chr1:27978373-28004419	-	-	no	no	no
chr1	27841013	27843330	0	-	chr1:27841013-27843330	-	chr1:27841013-27843330	no	no	no
chr1	27789561	27822271	0	-	-	-	-	no	no	no
chr1	27670921	27671241	0	-	-	-	-	no	no	no
chr1	27668225	27669346	0	chr1:27668225-27669346	chr1:27668225-27669346	-	chr1:27668225-27669346	no	no	yes
chr1	27414832	27428933	0	-	chr1:27414832-27428933	-	chr1:27414832-27428933	no	no	no
chr1	27412571	27448024	0	-	-	-	-	no	no	no
chr1	27409934	27410129	0	-	-	-	-	no	no	no
chr1	27287673	27292397	0	-	chr1:27287673-27292397	-	-	no	no	no
chr1	27260955	27287861	0	-	chr1:27260955-27287861	-	chr1:27260955-27287861	no	no	no
chr1	27260288	27263235	0	-	-	-	-	no	no	no
chr1	27105884	27109777	0	-	chr1:27105884-27109777	chr1:27105885-27109777	chr1:27105884-27109777	no	no	no
chr1	27105884	27107865	0	-	chr1:27105884-27107865	-	chr1:27105884-27107865	no	no	no
chr1	26942659	26943065	0	chr1:26942659-26943065	chr1:26942659-26943065	chr1:26942660-26943065	chr1:26942659-26943065	no	no	no
chr1	26942656	26943065	0	chr1:26942659-26943065	chr1:26942659-26943065	chr1:26942660-26943065	chr1:26942659-26943065	no	no	no
chr1	26941456	26943065	0	-	chr1:26941456-26943065	-	-	no	no	no
chr1	26941456	26941818	0	-	chr1:26941456-26941818	chr1:26941457-26941818	chr1:26941456-26941818	no	no	no
chr1	26766220	26772987	0	-	-	-	-	no	no	no
chr1	26760855	26763285	0	-	chr1:26760855-26763285	-	chr1:26760855-26763285	no	no	no
chr1	26716113	26716720	0	-	-	-	-	no	no	no
chr1	26446315	26460144	0	-	chr1:26446315-26460144	-	chr1:26446315-26460144	no	no	no
chr1	26446315	26447660	0	chr1:26446315-26447660	chr1:26446315-26447660	chr1:26446316-26447660	chr1:26446315-26447660	yes	no	no
chr1	26432890	26460144	0	-	chr1:26432890-26460144	-	-	no	no	no
chr1	26336094	26339429	0	-	-	-	-	no	no	no
chr1	26328208	26328873	0	-	chr1:26328208-26328873	-	-	no	no	no
chr1	26296918	26298062	0	-	chr1:26296918-26298062	-	-	no	no	no
chr1	26268482	26269614	0	-	chr1:26268482-26269614	chr1:26268483-26269614	-	no	no	no
chr1	26257596	26272071	0	-	-	-	-	no	no	no
chr1	26257596	26259802	0	-	chr1:26257596-26259802	chr1:26257597-26259802	chr1:26257596-26259802	no	no	no
chr1	26255170	26259802	0	-	chr1:26255170-26259802	chr1:26255171-26259802	chr1:26255170-26259802	no	no	no
chr1	26239761	26259802	0	-	chr1:26239761-26259802	chr1:26239762-26259802	chr1:26239761-26259802	no	no	no
chr1	26184213	26184612	0	-	-	-	-	no	no	no
chr1	26112459	26114593	0	-	-	-	-	no	no	no
chr1	25976681	25984528	0	-	-	-	-	no	no	no
chr1	2556584	2558468	0	-	-	-	-	no	no	no
chr1	25553921	25565207	0	-	chr1:25553921-25565207	-	-	no	no	no
chr1	25448807	25485795	0	-	chr1:25448807-25485795	-	-	no	no	no
chr1	25448807	25456831	0	-	chr1:25448807-25456831	-	chr1:25448807-25456831	no	no	no
chr1	25448807	25454382	0	-	chr1:25448807-25454382	-	chr1:25448807-25454382	no	no	no
chr1	25446761	25458892	0	-	chr1:25446761-25458892	-	chr1:25446761-25458892	no	no	no
chr1	25446761	25456831	0	-	chr1:25446761-25456831	-	-	no	no	no
chr1	25446761	25454382	0	-	chr1:25446761-25454382	-	chr1:25446761-25454382	no	no	no
chr1	25351625	25356853	0	-	chr1:25351625-25356853	-	chr1:25351625-25356853	no	no	no
chr1	25340473	25351693	0	chr1:25340473-25351693	chr1:25340473-25351693	-	chr1:25340473-25351693	no	no	no
chr1	25243549	25244498	0	-	chr1:25243549-25244498	-	-	no	no	no
chr1	248814448	248816884	0	-	-	-	-	no	no	no
chr1	248812988	248816884	0	-	-	-	chr1:248812988-248816884	no	no	no
chr1	247159005	247159813	0	chr1:247159005-247159813	chr1:247159005-247159813	chr1:247159006-247159813	chr1:247159005-247159813	no	no	no
chr1	247156999	247159813	0	-	-	chr1:247157000-247159813	chr1:247156999-247159813	yes	no	no
chr1	247156831	247159813	0	-	-	-	-	no	no	no
chr1	247156405	247159867	0	-	-	-	-	no	no	no
chr1	247156405	247159813	0	-	-	chr1:247156406-247159813	-	no	no	no
chr1	247155565	247159867	0	-	-	-	-	yes	no	no
chr1	247155565	247159813	0	-	-	chr1:247155566-247159813	chr1:247155565-247159813	no	no	no
chr1	247138715	247159813	0	-	-	chr1:247138716-247159813	chr1:247138715-247159813	yes	no	no
chr1	246999347	247000074	0	-	chr1:246999347-247000074	-	-	no	no	no
chr1	246913231	246918377	0	-	chr1:246913231-246918377	-	-	no	no	no
chr1	246905540	246918377	0	-	chr1:246905540-246918377	-	-	no	no	no
chr1	246895834	246918377	0	-	chr1:246895834-246918377	-	-	no	no	no
chr1	246744075	246764357	0	-	chr1:246744075-246764357	-	-	no	no	no
chr1	246735974	246760227	0	-	chr1:246735974-246760227	-	-	no	no	no
chr1	246735974	246744125	0	-	chr1:246735974-246744125	-	-	no	no	no
chr1	246726891	246764357	0	-	chr1:246726891-246764357	-	-	no	no	no
chr1	246726891	246740301	0	-	chr1:246726891-246740301	-	-	no	no	no
chr1	246647138	246660334	0	-	chr1:246647138-246660334	-	-	no	no	no
chr1	246631893	246660334	0	-	chr1:246631893-246660334	-	-	no	no	no
chr1	246621428	246634587	0	-	chr1:246621428-246634587	chr1:246621429-246634587	chr1:246621428-246634587	no	no	no
chr1	246591511	246591941	0	-	chr1:246591511-246591941	-	chr1:246591511-246591941	no	no	no
chr1	24658329	24659088	0	-	-	-	-	no	no	no
chr1	246551212	246557534	0	-	chr1:246551212-246557534	-	-	no	no	no
chr1	246548544	246557534	0	-	chr1:246548544-246557534	-	-	no	no	no
chr1	246544520	246557534	0	-	chr1:246544520-246557534	-	-	no	no	no
chr1	246540937	246556721	0	-	-	-	-	no	no	no
chr1	246540937	246551302	0	-	-	-	-	no	no	no
chr1	24649970	24651612	0	-	chr1:24649970-24651612	-	chr1:24649970-24651612	no	no	no
chr1	24646666	24649029	0	-	chr1:24646666-24649029	-	chr1:24646666-24649029	no	no	no
chr1	246437147	246441547	0	-	-	-	-	yes	no	no
chr1	246437147	246441299	0	-	-	-	-	no	no	no
chr1	246437147	246440124	0	-	-	-	chr1:246437147-246440124	no	no	no
chr1	246435944	246440124	0	-	-	-	chr1:246435944-246440124	no	no	no
chr1	246355030	246441547	0	-	-	-	-	no	no	no
chr1	246327200	246440124	0	-	-	-	-	no	no	no
chr1	246327200	246390206	0	-	-	-	-	no	no	no
chr1	246327200	246355094	0	-	chr1:246327200-246355094	-	chr1:246327200-246355094	no	no	no
chr1	246327200	246335474	0	-	chr1:246327200-246335474	-	chr1:246327200-246335474	no	no	no
chr1	246261982	246330537	0	-	-	-	-	no	no	no
chr1	246186742	246355094	0	-	-	-	-	no	no	no
chr1	246186742	246215143	0	-	-	-	-	no	no	no
chr1	246186742	246207459	0	-	-	-	-	no	no	no
chr1	246186742	246195464	0	-	-	-	-	no	no	no
chr1	246186742	246186942	0	-	chr1:246186742-246186942	-	chr1:246186742-246186942	no	no	no
chr1	246143821	246193963	0	-	-	-	-	no	no	no
chr1	246114923	246115878	0	-	-	-	-	no	no	no
chr1	245915529	245929937	0	-	chr1:245915529-245929937	chr1:245915530-245929937	chr1:245915529-245929937	yes	no	no
chr1	245858495	245929937	0	-	chr1:245858495-245929937	-	chr1:245858495-245929937	no	no	no
chr1	245858495	245915640	0	-	chr1:245858495-245915640	-	chr1:245858495-245915640	no	no	no
chr1	245858495	245863886	0	-	chr1:245858495-245863886	chr1:245858496-245863886	chr1:245858495-245863886	no	no	no
chr1	245764040	245929937	0	-	chr1:245764040-245929937	-	chr1:245764040-245929937	no	no	no
chr1	245764040	245768885	0	-	-	-	-	no	no	no
chr1	24514313	24522710	0	-	-	-	-	no	no	no
chr1	24514313	24514567	0	-	chr1:24514313-24514567	chr1:24514314-24514567	chr1:24514313-24514567	no	no	no
chr1	244862686	244864540	0	-	-	-	-	no	no	no
chr1	244857597	244860474	0	-	chr1:244857597-244860474	-	-	no	no	no
chr1	244843134	244848856	0	-	-	-	-	no	no	no
chr1	244417662	244418845	0	-	-	-	-	no	no	no
chr1	244411286	244437768	0	-	chr1:244411286-244437768	-	-	no	no	no
chr1	244409484	244417752	0	-	-	-	-	no	no	no
chr1	244408711	244437768	0	-	-	-	-	no	no	no
chr1	244408711	244424387	0	-	-	chr1:244408712-244424387	chr1:244408711-244424387	no	no	no
chr1	244408711	244417752	0	-	-	-	-	no	no	no
chr1	24440171	24453504	0	-	chr1:24440171-24453504	-	-	no	no	no
chr1	24440171	24449626	0	-	chr1:24440171-24449626	-	-	no	no	no
chr1	24440171	24445244	0	-	chr1:24440171-24445244	-	chr1:24440171-24445244	yes	no	no
chr1	24440171	24442226	0	-	-	-	-	no	no	no
chr1	24419290	24442226	0	-	-	-	-	no	no	no
chr1	243818333	243843282	0	-	-	-	-	no	no	no
chr1	243788701	243790847	0	-	-	-	-	no	no	no
chr1	243695590	243843282	0	-	chr1:243695590-243843282	chr1:243695591-243843282	chr1:243695590-243843282	no	no	no
chr1	243683196	243843282	0	-	-	-	-	no	no	no
chr1	243664771	243843282	0	-	chr1:243664771-243843282	-	-	no	no	no
chr1	243645892	243695716	0	-	chr1:243645892-243695716	-	-	no	no	no
chr1	243637610	243695716	0	-	chr1:243637610-243695716	-	-	no	no	no
chr1	243613670	243695716	0	chr1:243613670-243695716	chr1:243613670-243695716	-	chr1:243613670-243695716	no	no	no
chr1	243613670	243664883	0	-	chr1:243613670-243664883	-	chr1:243613670-243664883	no	no	no
chr1	243613670	243637742	0	-	chr1:243613670-243637742	-	chr1:243613670-243637742	no	no	no
chr1	243572925	243695716	0	-	chr1:243572925-243695716	-	chr1:243572925-243695716	no	no	no
chr1	243563719	243695716	0	-	chr1:243563719-243695716	-	chr1:243563719-243695716	no	no	no
chr1	243545509	243695716	0	-	chr1:243545509-243695716	-	-	yes	no	no
chr1	243545509	243664883	0	-	chr1:243545509-243664883	-	-	no	no	no
chr1	243545509	243613739	0	-	chr1:243545509-243613739	-	-	no	no	no
chr1	243545509	243573048	0	-	chr1:243545509-243573048	chr1:243545510-243573048	chr1:243545509-243573048	yes	no	no
chr1	243545509	243563848	0	-	chr1:243545509-243563848	-	-	yes	no	no
chr1	243512323	243573048	0	-	chr1:243512323-243573048	-	chr1:243512323-243573048	no	no	no
chr1	243415701	243457058	0	-	-	-	-	no	no	no
chr1	243415701	243426558	0	chr1:243415701-243426558	chr1:243415701-243426558	chr1:243415702-243426558	chr1:243415701-243426558	no	no	no
chr1	243378720	243489140	0	-	-	-	-	no	no	no
chr1	243378720	243426558	0	-	chr1:243378720-243426558	-	-	yes	no	no
chr1	243378720	243418076	0	-	chr1:243378720-243418076	-	-	no	no	no
chr1	243341038	243378863	0	-	chr1:243341038-243378863	-	-	no	no	no
chr1	243341038	243344331	0	-	-	-	-	no	no	no
chr1	243330539	243426558	0	-	chr1:243330539-243426558	-	chr1:243330539-243426558	no	no	no
chr1	243330539	243344331	0	-	chr1:243330539-243344331	-	-	no	no	no
chr1	243316754	243426558	0	-	chr1:243316754-243426558	-	-	yes	no	no
chr1	243316754	243378863	0	-	chr1:243316754-243378863	-	chr1:243316754-243378863	no	no	no
chr1	243316754	243344331	0	-	chr1:243316754-243344331	-	-	no	no	no
chr1	243307988	243426558	0	-	chr1:243307988-243426558	-	-	yes	no	no
chr1	243307988	243378863	0	-	-	-	-	no	no	no
chr1	243307786	243489140	0	-	-	-	-	no	no	no
chr1	243304712	243426558	0	chr1:243304712-243426558	chr1:243304712-243426558	-	chr1:243304712-243426558	no	no	no
chr1	243304712	243418076	0	-	chr1:243304712-243418076	-	-	no	no	no
chr1	243304712	243378863	0	-	chr1:243304712-243378863	-	chr1:243304712-243378863	no	no	no
chr1	243304712	243344331	0	-	chr1:243304712-243344331	-	chr1:243304712-243344331	yes	no	no
chr1	243304712	243330692	0	-	chr1:243304712-243330692	-	-	yes	no	no
chr1	243304712	243316893	0	-	chr1:243304712-243316893	-	-	yes	no	no
chr1	243293090	243426558	0	-	chr1:243293090-243426558	-	-	no	no	no
chr1	243293090	243378863	0	-	chr1:243293090-243378863	-	chr1:243293090-243378863	no	no	no
chr1	243293090	243364301	0	-	-	-	-	no	no	no
chr1	243293090	243344331	0	-	chr1:243293090-243344331	-	-	no	no	no
chr1	243293090	243308177	0	-	chr1:243293090-243308177	-	chr1:243293090-243308177	no	no	no
chr1	243270104	243426558	0	chr1:243270104-243426558	chr1:243270104-243426558	-	-	no	no	no
chr1	243270104	243344331	0	-	chr1:243270104-243344331	-	-	no	no	no
chr1	243270104	243330692	0	-	chr1:243270104-243330692	-	-	no	no	no
chr1	243270104	243308177	0	-	chr1:243270104-243308177	-	-	no	no	no
chr1	243270104	243304777	0	-	chr1:243270104-243304777	-	-	no	no	no
chr1	243270104	243293219	0	-	chr1:243270104-243293219	-	-	no	no	no
chr1	243270104	243286397	0	-	chr1:243270104-243286397	-	-	no	no	no
chr1	243270104	243274656	0	-	-	-	-	no	no	no
chr1	243270091	243426558	0	-	chr1:243270091-243426558	chr1:243270092-243426558	-	yes	no	no
chr1	243270091	243378863	0	-	chr1:243270091-243378863	-	-	no	no	no
chr1	243270091	243344331	0	-	chr1:243270091-243344331	-	-	no	no	no
chr1	243270091	243330692	0	-	chr1:243270091-243330692	-	-	no	no	no
chr1	243270091	243308177	0	-	chr1:243270091-243308177	-	-	yes	no	no
chr1	243270091	243293219	0	-	chr1:243270091-243293219	-	-	no	no	no
chr1	243270091	243286397	0	-	chr1:243270091-243286397	-	chr1:243270091-243286397	yes	no	no
chr1	243221723	243225321	0	-	chr1:243221723-243225321	-	chr1:243221723-243225321	no	no	no
chr1	243199059	243225321	0	-	chr1:243199059-243225321	-	chr1:243199059-243225321	no	no	no
chr1	243186258	243225321	0	-	chr1:243186258-243225321	-	chr1:243186258-243225321	no	no	no
chr1	243185778	243186072	0	-	-	-	chr1:243185778-243186072	no	no	no
chr1	243169627	243225321	0	-	-	-	-	no	no	no
chr1	243164283	243172846	0	-	-	-	-	no	no	no
chr1	243156220	243225321	0	-	chr1:243156220-243225321	-	chr1:243156220-243225321	no	no	no
chr1	243136142	243225321	0	-	-	-	-	no	no	no
chr1	241866829	241879343	0	-	chr1:241866829-241879343	-	-	no	no	no
chr1	241857344	241861502	0	-	chr1:241857344-241861502	-	-	no	no	no
chr1	241850408	241885507	0	-	chr1:241850408-241885507	-	-	no	no	no
chr1	241850408	241852411	0	-	chr1:241850408-241852411	-	-	no	no	no
chr1	24169416	24180854	0	-	chr1:24169416-24180854	chr1:24169417-24180854	chr1:24169416-24180854	no	no	no
chr1	241584905	241592120	0	-	-	-	-	no	no	no
chr1	241508602	241517316	0	-	chr1:241508602-241517316	-	-	no	no	no
chr1	23971572	23978817	0	-	-	-	-	no	no	no
chr1	23971337	23972012	0	-	chr1:23971337-23972012	-	-	no	no	no
chr1	2384984	2391546	0	-	-	-	-	no	no	no
chr1	23814189	23820593	0	-	chr1:23814189-23820593	chr1:23814190-23820593	chr1:23814189-23820593	no	no	no
chr1	23797694	23799436	0	-	chr1:23797694-23799436	-	-	no	no	no
chr1	23766365	23767413	0	-	-	-	-	no	no	no
chr1	23754116	23759813	0	-	-	-	-	no	no	no
chr1	23751840	23759813	0	-	-	-	-	no	no	no
chr1	23750844	23752518	0	-	chr1:23750844-23752518	-	-	no	no	no
chr1	23694659	23696510	0	-	-	-	-	no	no	no
chr1	236859832	236863554	0	-	chr1:236859832-236863554	chr1:236859833-236863554	chr1:236859832-236863554	no	no	no
chr1	236850343	236853088	0	-	chr1:236850343-236853088	-	chr1:236850343-236853088	no	no	no
chr1	236806143	236891329	0	-	chr1:236806143-236891329	-	-	no	no	no
chr1	236806143	236816543	0	chr1:236806143-236816543	chr1:236806143-236816543	chr1:236806144-236816543	chr1:236806143-236816543	no	no	no
chr1	236803430	236838599	0	-	chr1:236803427-236838599	chr1:236803428-236838599	-	no	no	no
chr1	236803427	236863554	0	-	chr1:236803427-236863554	-	chr1:236803427-236863554	no	no	no
chr1	236803427	236838599	0	-	chr1:236803427-236838599	chr1:236803428-236838599	-	no	no	no
chr1	236803427	236829268	0	-	chr1:236803427-236829268	-	chr1:236803427-236829268	no	no	no
chr1	236803427	236816543	0	-	chr1:236803427-236816543	chr1:236803428-236816543	-	yes	no	no
chr1	236803427	236806233	0	-	chr1:236803427-236806233	-	chr1:236803427-236806233	no	no	no
chr1	236803404	236853088	0	-	-	-	-	no	no	no
chr1	236582735	236588043	0	-	chr1:236582735-236588043	-	-	no	no	no
chr1	236565918	236569124	0	-	chr1:236565918-236569124	-	-	no	no	no
chr1	236564497	236576949	0	-	-	-	-	no	no	no
chr1	236564497	236569124	0	-	chr1:236564497-236569124	-	chr1:236564497-236569124	no	no	no
chr1	236550139	236572554	0	-	-	-	-	no	no	no
chr1	236537496	236541710	0	-	chr1:236537496-236541710	-	-	no	no	no
chr1	236220831	236226739	0	-	chr1:236220831-236226739	-	-	no	no	no
chr1	236168705	236183906	0	-	chr1:236168705-236183906	-	-	yes	no	no
chr1	236168705	236180028	0	-	chr1:236168705-236180028	-	-	no	no	no
chr1	236168705	236178636	0	-	chr1:236168705-236178636	-	-	no	no	no
chr1	235985378	235993872	0	-	chr1:235985378-235993872	-	chr1:235985378-235993872	no	no	no
chr1	235830225	235855616	0	-	-	-	-	no	no	no
chr1	235830225	235833667	0	-	chr1:235830225-235833667	-	chr1:235830225-235833667	no	no	no
chr1	235800319	235813061	0	-	chr1:235800319-235813061	-	-	no	no	no
chr1	235800319	235801097	0	-	chr1:235800319-235801097	-	chr1:235800319-235801097	no	no	no
chr1	235791698	235792125	0	-	chr1:235791698-235792125	-	-	no	no	no
chr1	235780864	235788845	0	-	chr1:235780864-235788845	-	-	no	no	no
chr1	235747169	235803064	0	-	-	-	-	no	no	no
chr1	235693349	235716778	0	-	-	-	-	no	no	no
chr1	235686948	235697272	0	-	chr1:235686948-235697272	-	chr1:235686948-235697272	no	no	no
chr1	235677090	235697272	0	-	chr1:235677090-235697272	-	chr1:235677090-235697272	no	no	no
chr1	235677090	235687047	0	-	chr1:235677090-235687047	-	-	no	no	no
chr1	235494680	235496308	0	-	-	-	-	no	no	no
chr1	235484321	235494828	0	-	chr1:235484321-235494828	-	chr1:235484321-235494828	no	no	no
chr1	235484321	235489352	0	-	-	-	-	no	no	no
chr1	235480053	235496308	0	-	-	-	chr1:235480053-235496308	yes	no	no
chr1	235480053	235494828	0	chr1:235480053-235494828	chr1:235480053-235494828	chr1:235480054-235494828	chr1:235480053-235494828	no	no	no
chr1	235470849	235496308	0	-	-	-	chr1:235470849-235496308	no	no	no
chr1	235470849	235484515	0	-	chr1:235470849-235484515	-	chr1:235470849-235484515	no	no	no
chr1	235465635	235494828	0	-	chr1:235465635-235494828	-	chr1:235465635-235494828	yes	no	no
chr1	235465635	235484515	0	-	chr1:235465635-235484515	-	-	no	no	no
chr1	235465635	235470960	0	-	chr1:235465635-235470960	-	-	no	no	no
chr1	235455558	235484515	0	-	chr1:235455558-235484515	-	-	no	no	no
chr1	235454155	235494828	0	-	chr1:235454155-235494828	-	chr1:235454155-235494828	no	no	no
chr1	235453089	235494828	0	-	-	-	-	no	no	no
chr1	235450239	235484515	0	-	-	-	-	no	no	no
chr1	235450239	235470960	0	-	-	-	-	no	no	no
chr1	235438768	235442911	0	-	chr1:235438768-235442911	-	-	no	no	no
chr1	235437321	235442911	0	-	chr1:235437321-235442911	chr1:235437322-235442911	-	no	no	no
chr1	235437321	235441882	0	-	chr1:235437321-235441882	-	-	no	no	no
chr1	235437321	235438922	0	-	chr1:235437321-235438922	-	chr1:235437321-235438922	no	no	no
chr1	235434203	235436608	0	-	chr1:235434203-235436608	-	chr1:235434203-235436608	no	no	no
chr1	235419472	235430804	0	-	chr1:235419472-235430804	-	chr1:235419472-235430804	no	no	no
chr1	235419416	235434280	0	-	chr1:235419416-235434280	-	chr1:235419416-235434280	no	no	no
chr1	235363013	235380149	0	-	-	-	-	no	no	no
chr1	235341707	235342883	0	-	-	chr1:235341708-235342883	-	no	no	no
chr1	235267826	235268638	0	-	-	-	-	no	no	no
chr1	235252729	235260752	0	-	chr1:235252729-235260752	-	chr1:235252729-235260752	no	no	no
chr1	235246419	235273960	0	-	-	-	-	no	no	no
chr1	235246419	235260752	0	-	chr1:235246419-235260752	-	-	no	no	no
chr1	235240312	235260752	0	-	chr1:235240312-235260752	-	-	no	no	no
chr1	235234412	235255750	0	-	chr1:235234412-235255750	-	-	no	no	no
chr1	235234045	235236601	0	-	-	-	-	no	no	no
chr1	235219792	235260752	0	-	chr1:235219792-235260752	-	-	no	no	no
chr1	235219792	235246511	0	-	-	-	-	no	no	no
chr1	235219792	235240451	0	-	chr1:235219792-235240451	-	-	no	no	no
chr1	235219792	235224775	0	-	-	-	-	no	no	no
chr1	235219792	235223260	0	-	-	-	-	no	no	no
chr1	235219792	235220545	0	-	-	-	-	no	no	no
chr1	23521836	23524488	0	-	chr1:23521836-23524488	-	-	no	no	no
chr1	235213876	235240451	0	-	-	-	-	no	no	no
chr1	235194012	235312281	0	-	-	-	-	no	no	no
chr1	235194012	235214026	0	-	chr1:235194012-235214026	chr1:235194013-235214026	-	no	no	no
chr1	235194012	235196115	0	-	chr1:235194012-235196115	-	-	no	no	no
chr1	235175183	235224775	0	-	-	-	-	no	no	no
chr1	235172617	235196115	0	-	chr1:235172617-235196115	-	-	no	no	no
chr1	235172617	235185909	0	-	-	-	-	no	no	no
chr1	235172617	235182793	0	-	chr1:235172617-235182793	-	-	no	no	no
chr1	235152705	235155112	0	-	chr1:235152705-235155112	-	chr1:235152705-235155112	no	no	no
chr1	235135651	235155112	0	-	chr1:235135651-235155112	-	-	no	no	no
chr1	235135651	235152765	0	-	chr1:235135651-235152765	-	-	no	no	no
chr1	235113767	235122372	0	-	chr1:235113767-235122372	-	-	no	no	no
chr1	234457666	234472811	0	-	chr1:234457666-234472811	-	-	no	no	no
chr1	234450427	234472811	0	-	chr1:234450427-234472811	-	-	yes	no	no
chr1	234446802	234472811	0	-	chr1:234446802-234472811	-	-	yes	no	no
chr1	234429135	234472811	0	-	chr1:234429135-234472811	-	-	no	no	no
chr1	234418083	234472811	0	-	chr1:234418083-234472811	-	-	no	no	no
chr1	234418083	234430301	0	-	chr1:234418083-234430301	-	-	no	no	no
chr1	234080466	234114053	0	-	-	-	-	yes	no	no
chr1	233964408	233971323	0	-	-	-	-	no	no	no
chr1	233631403	233637434	0	-	-	-	-	no	no	no
chr1	233630697	233660666	0	-	-	-	-	no	no	no
chr1	233630697	233637434	0	-	-	-	-	no	no	no
chr1	233630697	233633243	0	-	-	-	-	no	no	no
chr1	233630507	233637434	0	-	-	-	-	no	no	no
chr1	233375915	233379710	0	-	chr1:233375915-233379710	-	-	no	no	no
chr1	233353806	233362293	0	-	chr1:233353806-233362293	chr1:233353807-233362293	-	no	no	no
chr1	233346494	233355011	0	-	-	-	-	no	no	no
chr1	233346441	233376527	0	-	chr1:233346441-233376527	-	-	no	no	no
chr1	233346441	233362293	0	-	chr1:233346441-233362293	chr1:233346442-233362293	-	no	no	no
chr1	233346441	233355011	0	-	chr1:233346441-233355011	chr1:233346442-233355011	-	yes	no	no
chr1	233258027	233259344	0	-	chr1:233258027-233259344	-	-	no	no	no
chr1	233252353	233263163	0	-	chr1:233252353-233263163	-	-	no	no	no
chr1	233250738	233263163	0	-	chr1:233250738-233263163	-	-	no	no	no
chr1	233250738	233263122	0	-	-	-	-	no	no	no
chr1	233250738	233261321	0	-	-	-	-	no	no	no
chr1	233250738	233259344	0	-	-	-	-	no	no	no
chr1	233227225	233236980	0	-	chr1:233227225-233236980	-	chr1:233227225-233236980	no	no	no
chr1	233217898	233236980	0	-	chr1:233217898-233236980	-	chr1:233217898-233236980	no	no	no
chr1	233217898	233227371	0	-	chr1:233217898-233227371	-	chr1:233217898-233227371	no	no	no
chr1	233208517	233252788	0	-	chr1:233208517-233252788	-	-	no	no	no
chr1	233208517	233236980	0	-	chr1:233208517-233236980	-	chr1:233208517-233236980	no	no	no
chr1	233198938	233252788	0	-	chr1:233198938-233252788	-	chr1:233198938-233252788	no	no	no
chr1	233198938	233236980	0	-	chr1:233198938-233236980	chr1:233198939-233236980	chr1:233198938-233236980	no	no	no
chr1	233198938	233227371	0	-	chr1:233198938-233227371	-	chr1:233198938-233227371	no	no	no
chr1	233198938	233218184	0	-	chr1:233198938-233218184	-	chr1:233198938-233218184	no	no	no
chr1	233198938	233208689	0	-	chr1:233198938-233208689	-	chr1:233198938-233208689	no	no	no
chr1	233198938	233208610	0	-	-	-	-	no	no	no
chr1	233177801	233252788	0	-	chr1:233177801-233252788	-	-	yes	no	no
chr1	233177801	233236980	0	-	chr1:233177801-233236980	-	chr1:233177801-233236980	no	no	no
chr1	233177801	233227371	0	-	chr1:233177801-233227371	-	-	no	no	no
chr1	233177801	233208689	0	-	chr1:233177801-233208689	-	chr1:233177801-233208689	no	no	no
chr1	233177801	233200264	0	-	chr1:233177801-233200264	-	-	yes	no	no
chr1	233177801	233199030	0	-	-	-	-	no	no	no
chr1	233161270	233208689	0	-	chr1:233161270-233208689	-	-	no	no	no
chr1	233160282	233236980	0	-	chr1:233160282-233236980	-	chr1:233160282-233236980	no	no	no
chr1	233160282	233227371	0	-	chr1:233160282-233227371	-	-	no	no	no
chr1	233160282	233208689	0	-	chr1:233160282-233208689	-	chr1:233160282-233208689	yes	no	no
chr1	233160282	233200264	0	-	chr1:233160282-233200264	-	chr1:233160282-233200264	no	no	no
chr1	233160282	233179175	0	-	chr1:233160282-233179175	-	chr1:233160282-233179175	no	no	no
chr1	233135012	233252788	0	-	chr1:233135012-233252788	-	-	no	no	no
chr1	233135012	233208689	0	-	chr1:233135012-233208689	-	-	no	no	no
chr1	233135012	233208610	0	-	-	-	-	no	no	no
chr1	233135012	233200264	0	-	chr1:233135012-233200264	-	-	no	no	no
chr1	233135012	233179175	0	-	chr1:233135012-233179175	chr1:233135013-233179175	chr1:233135012-233179175	yes	no	no
chr1	233135012	233161363	0	-	chr1:233135012-233161363	-	chr1:233135012-233161363	no	no	no
chr1	233135012	233139855	0	-	chr1:233135012-233139855	-	chr1:233135012-233139855	no	no	no
chr1	233125902	233227371	0	-	-	-	-	no	no	no
chr1	233125902	233179175	0	-	-	-	-	no	no	no
chr1	233125902	233139855	0	-	-	-	-	no	no	no
chr1	233112798	233161363	0	-	-	-	chr1:233112798-233161363	no	no	no
chr1	233090060	233161363	0	-	chr1:233090060-233161363	-	chr1:233090060-233161363	no	no	no
chr1	233090060	233095863	0	-	chr1:233090060-233095863	chr1:233090061-233095863	chr1:233090060-233095863	yes	no	no
chr1	233081615	233095863	0	-	-	-	-	no	no	no
chr1	23306411	23321663	0	-	-	-	-	no	no	no
chr1	233054267	233161363	0	-	chr1:233054267-233161363	-	-	no	no	no
chr1	233054267	233095863	0	-	chr1:233054267-233095863	-	chr1:233054267-233095863	no	no	no
chr1	233054267	233057290	0	-	chr1:233054267-233057290	chr1:233054268-233057290	chr1:233054267-233057290	no	no	no
chr1	233025145	233057290	0	-	chr1:233025145-233057290	-	-	no	no	no
chr1	233014664	233054483	0	-	-	-	chr1:233014664-233054483	no	no	no
chr1	233014664	233017154	0	-	-	-	chr1:233014664-233017154	no	no	no
chr1	232998250	233001681	0	-	-	-	-	no	no	no
chr1	23282893	23303842	0	-	-	-	-	no	no	no
chr1	231818328	231819150	0	-	-	-	-	no	no	no
chr1	231795241	231818517	0	-	chr1:231795241-231818517	-	chr1:231795241-231818517	no	no	no
chr1	231767139	231771070	0	-	chr1:231767139-231771070	-	-	no	no	no
chr1	231537212	231561255	0	-	-	-	-	no	no	no
chr1	231537212	231542611	0	-	chr1:231537212-231542611	chr1:231537213-231542611	chr1:231537212-231542611	yes	no	no
chr1	231529254	231561255	0	-	chr1:231529254-231561255	-	-	no	no	no
chr1	231529254	231542611	0	-	chr1:231529254-231542611	-	-	no	no	no
chr1	231370561	231374099	0	-	chr1:231370561-231374099	chr1:231370562-231374099	chr1:231370561-231374099	no	no	no
chr1	231364326	231374099	0	-	-	-	-	no	no	no
chr1	231270757	231288690	0	-	-	-	-	no	no	no
chr1	231270757	231276196	0	-	chr1:231270757-231276196	-	chr1:231270757-231276196	no	no	no
chr1	231250960	231276196	0	-	-	-	-	no	no	no
chr1	231250960	231267903	0	-	chr1:231250960-231267903	-	-	no	no	no
chr1	230954332	230961303	0	-	chr1:230954332-230961303	chr1:230954333-230961303	chr1:230954332-230961303	yes	no	no
chr1	230945388	230961303	0	-	chr1:230945388-230961303	-	chr1:230945388-230961303	yes	no	no
chr1	230943805	230961303	0	-	chr1:230943805-230961303	-	chr1:230943805-230961303	yes	no	no
chr1	230911469	230940556	0	-	chr1:230911469-230940556	-	-	no	no	no
chr1	230911469	230929093	0	-	chr1:230911469-230929093	-	chr1:230911469-230929093	no	no	no
chr1	230843353	230843896	0	-	chr1:230843353-230843896	-	chr1:230843353-230843896	no	no	no
chr1	230839251	230843896	0	-	-	-	-	no	no	no
chr1	23071224	23072197	0	-	chr1:23071224-23072197	chr1:23071225-23072197	chr1:23071224-23072197	yes	no	no
chr1	23068538	23077382	0	-	-	-	-	no	no	no
chr1	230668675	230679052	0	-	chr1:230668675-230679052	-	-	no	no	no
chr1	230663140	230675124	0	-	chr1:230663140-230675124	-	chr1:230663140-230675124	no	no	no
chr1	230663140	230671640	0	-	chr1:230663140-230671640	-	chr1:230663140-230671640	no	no	no
chr1	230659463	230675124	0	-	chr1:230659463-230675124	-	-	no	no	no
chr1	230659463	230671640	0	-	chr1:230659463-230671640	-	chr1:230659463-230671640	no	no	no
chr1	23057483	23059167	0	-	chr1:23057483-23059167	-	-	no	no	no
chr1	23055068	23070035	0	-	-	-	-	no	no	no
chr1	23055068	23069151	0	-	chr1:23055068-23069151	-	chr1:23055068-23069151	no	no	no
chr1	23055068	23057565	0	-	chr1:23055068-23057565	-	chr1:23055068-23057565	no	no	no
chr1	23053760	23059167	0	-	chr1:23053760-23059167	-	-	no	no	no
chr1	23053760	23057565	0	-	chr1:23053760-23057565	-	chr1:23053760-23057565	no	no	no
chr1	23050386	23059167	0	chr1:23050386-23059167	chr1:23050386-23059167	chr1:23050387-23059167	chr1:23050386-23059167	yes	no	no
chr1	23044426	23059167	0	-	chr1:23044426-23059167	-	chr1:23044426-23059167	no	no	no
chr1	23040258	23050520	0	-	-	-	-	no	no	no
chr1	230350957	230357321	0	-	chr1:230350957-230357321	-	-	no	no	no
chr1	230332843	230357321	0	-	chr1:230332843-230357321	-	-	no	no	no
chr1	23030468	23069151	0	-	chr1:23030468-23069151	-	-	no	no	no
chr1	23030468	23059167	0	-	chr1:23030468-23059167	chr1:23030469-23059167	chr1:23030468-23059167	no	no	no
chr1	23030468	23053839	0	-	chr1:23030468-23053839	-	-	no	no	no
chr1	23030468	23050520	0	chr1:23030468-23050520	chr1:23030468-23050520	chr1:23030469-23050520	chr1:23030468-23050520	no	no	no
chr1	23030468	23044486	0	-	chr1:23030468-23044486	chr1:23030469-23044486	-	no	no	no
chr1	23030442	23050520	0	-	-	-	-	no	no	no
chr1	230262572	230265367	0	-	chr1:230262572-230265367	-	chr1:230262572-230265367	no	no	no
chr1	230243305	230265367	0	-	chr1:230243305-230265367	-	chr1:230243305-230265367	no	no	no
chr1	230243305	230255344	0	-	chr1:230243305-230255344	-	-	no	no	no
chr1	23023702	23030634	0	-	-	-	-	no	no	no
chr1	230236013	230243427	0	-	chr1:230236013-230243427	-	-	no	no	no
chr1	230178217	230274564	0	-	-	-	-	no	no	no
chr1	230178217	230203290	0	chr1:230178217-230203290	chr1:230178217-230203290	-	chr1:230178217-230203290	no	no	no
chr1	229638181	229647752	0	-	-	-	-	no	no	no
chr1	229542236	229547701	0	-	chr1:229542236-229547701	-	-	no	no	no
chr1	229539455	229542371	0	-	chr1:229539455-229542371	-	-	no	no	no
chr1	229530198	229542371	0	-	chr1:229530198-229542371	-	chr1:229530198-229542371	no	no	no
chr1	229489954	229498306	0	-	chr1:229489954-229498306	-	-	yes	no	no
chr1	229489954	229496047	0	-	chr1:229489954-229496047	-	-	no	no	no
chr1	229486370	229498306	0	-	chr1:229486370-229498306	-	-	no	no	no
chr1	229486370	229487613	0	-	chr1:229486370-229487613	-	-	no	no	no
chr1	229484053	229487613	0	-	chr1:229484053-229487613	-	-	no	no	no
chr1	229466633	229498306	0	-	chr1:229466633-229498306	-	-	no	no	no
chr1	229466633	229487613	0	-	chr1:229466633-229487613	-	-	no	no	no
chr1	229463542	229498306	0	-	chr1:229463542-229498306	-	-	no	no	no
chr1	229463542	229465519	0	-	chr1:229463542-229465519	-	-	no	no	no
chr1	229460610	229477760	0	-	chr1:229460610-229477760	-	-	no	no	no
chr1	229460610	229463676	0	-	chr1:229460610-229463676	-	-	no	no	no
chr1	229458160	229487613	0	-	chr1:229458160-229487613	-	-	no	no	no
chr1	229458160	229477760	0	-	chr1:229458160-229477760	-	-	no	no	no
chr1	229458160	229470804	0	-	chr1:229458160-229470804	-	chr1:229458160-229470804	no	no	no
chr1	229458160	229465519	0	-	chr1:229458160-229465519	-	chr1:229458160-229465519	no	no	no
chr1	229286485	229313760	0	-	-	-	-	no	no	no
chr1	229286485	229304000	0	-	-	-	-	no	no	no
chr1	228396946	228402161	0	-	chr1:228396946-228402161	-	-	no	no	no
chr1	228394736	228395252	0	-	-	chr1:228394737-228395252	-	no	no	no
chr1	228213440	228264391	0	-	chr1:228213440-228264391	-	-	no	no	no
chr1	228146857	228148763	0	-	-	-	-	no	no	no
chr1	228145510	228147699	0	-	-	-	-	no	no	no
chr1	22781420	22785076	0	-	chr1:22781420-22785076	-	chr1:22781420-22785076	no	no	no
chr1	227758994	227767083	0	-	chr1:227758994-227767083	-	-	no	no	no
chr1	227747691	227759485	0	-	chr1:227747691-227759485	-	chr1:227747691-227759485	no	no	no
chr1	227747691	227748233	0	-	chr1:227747691-227748233	-	chr1:227747691-227748233	no	no	no
chr1	227254063	227317246	0	-	-	-	-	no	no	no
chr1	227213135	227222610	0	-	-	-	-	no	no	no
chr1	227199556	227317246	0	-	-	-	-	no	no	no
chr1	227193785	227317246	0	-	-	-	-	yes	no	no
chr1	227193785	227254155	0	-	chr1:227193785-227254155	-	chr1:227193785-227254155	yes	no	no
chr1	227193785	227219420	0	-	-	-	-	no	no	no
chr1	227193785	227213219	0	-	chr1:227193785-227213219	-	chr1:227193785-227213219	no	no	no
chr1	227193785	227199652	0	-	chr1:227193785-227199652	-	chr1:227193785-227199652	no	no	no
chr1	227160542	227317246	0	-	-	-	-	yes	no	no
chr1	227160542	227254155	0	-	chr1:227160542-227254155	-	chr1:227160542-227254155	no	no	no
chr1	227160542	227213219	0	-	chr1:227160542-227213219	-	-	no	no	no
chr1	227142944	227147559	0	-	chr1:227142944-227147559	-	-	no	no	no
chr1	227139575	227317246	0	-	-	-	-	no	no	no
chr1	227139575	227254155	0	-	chr1:227139575-227254155	-	-	no	no	no
chr1	227139575	227213219	0	-	chr1:227139575-227213219	-	-	no	no	no
chr1	227139575	227147559	0	-	chr1:227139575-227147559	chr1:227139576-227147559	chr1:227139575-227147559	no	no	no
chr1	227129108	227317246	0	-	-	-	-	no	no	no
chr1	227119803	227147559	0	-	chr1:227119803-227147559	-	-	no	no	no
chr1	227119803	227129231	0	-	chr1:227119803-227129231	-	-	no	no	no
chr1	227112311	227213219	0	-	-	-	-	no	no	no
chr1	227112311	227147559	0	-	chr1:227112311-227147559	-	-	no	no	no
chr1	227112311	227129231	0	-	chr1:227112311-227129231	-	chr1:227112311-227129231	no	no	no
chr1	227112311	227119937	0	-	chr1:227112311-227119937	-	-	no	no	no
chr1	227112311	227112913	0	-	chr1:227112311-227112913	-	-	no	no	no
chr1	227091885	227160636	0	-	-	-	-	no	no	no
chr1	227091885	227147559	0	-	chr1:227091885-227147559	-	-	no	no	no
chr1	227069776	227254155	0	-	chr1:227069776-227254155	-	-	no	no	no
chr1	227069776	227112913	0	-	chr1:227069776-227112913	-	-	no	no	no
chr1	227069776	227074364	0	-	chr1:227069776-227074364	-	chr1:227069776-227074364	no	no	no
chr1	227047926	227199652	0	-	-	-	-	no	no	no
chr1	227047926	227081017	0	-	chr1:227047926-227081017	-	-	no	no	no
chr1	227047926	227074012	0	-	-	-	-	no	no	no
chr1	227028656	227035607	0	-	chr1:227028656-227035607	-	chr1:227028656-227035607	no	no	no
chr1	227026054	227048010	0	-	chr1:227026054-227048010	-	-	no	no	no
chr1	227023262	227069853	0	-	-	-	-	no	no	no
chr1	227016079	227081017	0	-	-	-	-	no	no	no
chr1	227016079	227026152	0	-	chr1:227016079-227026152	-	-	no	no	no
chr1	227004993	227035607	0	-	chr1:227004993-227035607	-	chr1:227004993-227035607	no	no	no
chr1	227004993	227017050	0	-	chr1:227004993-227017050	-	chr1:227004993-227017050	yes	no	no
chr1	226993811	227040236	0	-	-	-	-	no	no	no
chr1	226888090	226889049	0	-	chr1:226888090-226889049	-	chr1:226888090-226889049	no	no	no
chr1	226885537	226889049	0	-	chr1:226885537-226889049	chr1:226885538-226889049	chr1:226885537-226889049	no	no	no
chr1	226639556	226648771	0	-	-	-	-	no	no	no
chr1	226277774	226287797	0	-	chr1:226277774-226287797	-	chr1:226277774-226287797	no	no	no
chr1	226266212	226287797	0	-	chr1:226266212-226287797	-	-	no	no	no
chr1	226266212	226277932	0	-	chr1:226266212-226277932	-	-	no	no	no
chr1	226265532	226287797	0	-	chr1:226265532-226287797	-	-	yes	no	no
chr1	226265532	226266332	0	-	chr1:226265532-226266332	-	chr1:226265532-226266332	no	no	no
chr1	226238970	226287797	0	-	chr1:226238970-226287797	-	-	no	no	no
chr1	226159183	226161689	0	-	chr1:226159183-226161689	-	-	no	no	no
chr1	225865967	225868030	0	-	-	-	-	no	no	no
chr1	225862232	225862578	0	-	-	-	-	no	no	no
chr1	225554905	225642478	0	-	-	-	-	no	no	no
chr1	225554905	225567414	0	-	chr1:225554905-225567414	-	chr1:225554905-225567414	no	no	no
chr1	225530553	225567414	0	-	chr1:225530553-225567414	chr1:225530554-225567414	chr1:225530553-225567414	no	no	no
chr1	225417983	225424089	0	-	chr1:225417983-225424089	-	-	no	no	no
chr1	225412453	225419798	0	-	chr1:225412453-225419798	-	-	no	no	no
chr1	225412453	225415332	0	chr1:225412453-225415332	chr1:225412453-225415332	-	chr1:225412453-225415332	no	no	no
chr1	225410290	225424089	0	-	-	-	-	no	no	no
chr1	225406761	225422260	0	-	-	-	-	no	no	no
chr1	225406663	225415332	0	-	chr1:225406663-225415332	-	chr1:225406663-225415332	no	no	no
chr1	225264196	225290082	0	-	chr1:225264196-225290082	-	-	no	no	no
chr1	225264196	225266769	0	-	chr1:225264196-225266769	-	-	no	no	no
chr1	225185290	225207220	0	-	chr1:225185290-225207220	-	-	yes	no	no
chr1	225185290	225206179	0	-	chr1:225185290-225206179	-	-	no	no	no
chr1	225167938	225185425	0	-	chr1:225167938-225185425	-	-	no	no	no
chr1	225144521	225207220	0	-	-	-	-	no	no	no
chr1	225144396	225159485	0	-	chr1:225144396-225159485	-	-	no	no	no
chr1	225140767	225159485	0	-	-	-	-	no	no	no
chr1	225123526	225192911	0	-	-	-	-	no	no	no
chr1	225119219	225185425	0	-	-	-	-	no	no	no
chr1	225117683	225185425	0	-	chr1:225117683-225185425	-	-	no	no	no
chr1	225082548	225185425	0	-	chr1:225082548-225185425	-	-	no	no	no
chr1	225082548	225144628	0	-	chr1:225082548-225144628	-	-	no	no	no
chr1	225080378	225152883	0	-	chr1:225080378-225152883	-	-	no	no	no
chr1	225079206	225207220	0	-	-	-	-	no	no	no
chr1	225079206	225185425	0	-	chr1:225079206-225185425	-	-	no	no	no
chr1	225079206	225123614	0	-	-	-	-	no	no	no
chr1	225072754	225097239	0	-	-	-	-	no	no	no
chr1	225051450	225185425	0	-	-	-	-	no	no	no
chr1	225038693	225043983	0	-	chr1:225038693-225043983	-	-	no	no	no
chr1	225023614	225085789	0	-	chr1:225023614-225085789	-	-	yes	no	no
chr1	225023614	225038823	0	-	chr1:225023614-225038823	-	-	no	no	no
chr1	225007412	225168028	0	-	chr1:225007412-225168028	-	-	no	no	no
chr1	225007412	225051795	0	-	chr1:225007412-225051795	-	-	no	no	no
chr1	225002782	225097239	0	-	chr1:225002782-225097239	-	-	no	no	no
chr1	225002782	225051795	0	-	chr1:225002782-225051795	chr1:225002783-225051795	-	no	no	no
chr1	225002782	225023865	0	-	chr1:225002782-225023865	-	-	no	no	no
chr1	225002782	225007544	0	-	chr1:225002782-225007544	-	-	yes	no	no
chr1	224974090	225023865	0	-	chr1:224974090-225023865	-	-	no	no	no
chr1	224967430	225097239	0	-	-	-	chr1:224967430-225097239	no	no	no
chr1	224958203	224958470	0	-	-	-	-	no	no	no
chr1	224952684	225007544	0	-	-	-	-	no	no	no
chr1	224952684	224974153	0	-	-	-	-	no	no	no
chr1	224952684	224967514	0	-	-	-	-	no	no	no
chr1	224952673	225007544	0	-	chr1:224952669-225007544	chr1:224952670-225007544	chr1:224952669-225007544	no	no	no
chr1	224952673	224974153	0	chr1:224952669-224974153	chr1:224952669-224974153	chr1:224952670-224974153	chr1:224952669-224974153	no	no	no
chr1	224952669	225097239	0	-	chr1:224952669-225097239	-	-	no	no	no
chr1	224952669	225051795	0	-	chr1:224952669-225051795	-	-	no	no	no
chr1	224952669	225043983	0	-	chr1:224952669-225043983	-	-	no	no	no
chr1	224952669	225038823	0	-	chr1:224952669-225038823	-	-	no	no	no
chr1	224952669	225023865	0	-	chr1:224952669-225023865	chr1:224952670-225023865	-	yes	no	no
chr1	224952669	225007544	0	-	chr1:224952669-225007544	chr1:224952670-225007544	chr1:224952669-225007544	yes	no	no
chr1	224952669	224974153	0	chr1:224952669-224974153	chr1:224952669-224974153	chr1:224952670-224974153	chr1:224952669-224974153	yes	no	no
chr1	224952669	224968874	0	-	chr1:224952669-224968874	chr1:224952670-224968874	chr1:224952669-224968874	no	no	no
chr1	22489879	22491533	0	-	chr1:22489879-22491533	chr1:22489880-22491533	chr1:22489879-22491533	no	no	no
chr1	22452658	22456640	0	-	-	-	-	no	no	no
chr1	224513088	224529420	0	-	-	-	-	no	no	no
chr1	224411426	224419615	0	-	chr1:224411426-224419615	-	chr1:224411426-224419615	no	no	no
chr1	224404429	224424654	0	-	chr1:224404429-224424654	-	chr1:224404429-224424654	no	no	no
chr1	224400949	224431781	0	-	chr1:224400949-224431781	-	-	no	no	no
chr1	224398096	224401069	0	-	chr1:224398096-224401069	-	-	no	no	no
chr1	224393827	224431781	0	-	chr1:224393827-224431781	-	-	no	no	no
chr1	224393827	224399034	0	-	chr1:224393827-224399034	-	-	no	no	no
chr1	224371864	224372664	0	-	-	-	-	no	no	no
chr1	224371849	224372677	0	-	-	-	-	no	no	no
chr1	224365878	224371423	0	-	chr1:224365878-224371423	-	chr1:224365878-224371423	yes	no	no
chr1	224317693	224326464	0	-	chr1:224317693-224326464	-	-	no	no	no
chr1	224296500	224326464	0	-	-	-	-	no	no	no
chr1	224296500	224317930	0	-	chr1:224296500-224317930	-	-	no	no	no
chr1	224296500	224305166	0	-	chr1:224296500-224305166	-	-	no	no	no
chr1	224296500	224303857	0	-	chr1:224296500-224303857	-	-	no	no	no
chr1	224286025	224303857	0	-	chr1:224286025-224303857	-	-	no	no	no
chr1	224281122	224289733	0	-	chr1:224281122-224289733	-	-	no	no	no
chr1	224267003	224287993	0	-	-	-	-	no	no	no
chr1	224267003	224268133	0	-	-	-	-	yes	no	no
chr1	224250211	224303857	0	-	chr1:224250211-224303857	-	chr1:224250211-224303857	no	no	no
chr1	224250211	224268133	0	-	chr1:224250211-224268133	-	chr1:224250211-224268133	no	no	no
chr1	224235807	224236582	0	-	-	-	-	no	no	no
chr1	224189576	224190319	0	-	chr1:224189576-224190319	-	-	no	no	no
chr1	223954476	223962708	0	-	-	-	-	no	no	no
chr1	223954476	223962273	0	-	chr1:223954476-223962273	-	chr1:223954476-223962273	no	no	no
chr1	223954476	223962269	0	-	chr1:223954476-223962273	-	chr1:223954476-223962273	no	no	no
chr1	223841209	223842023	0	-	-	-	-	no	no	no
chr1	223810430	223818337	0	-	-	-	-	no	no	no
chr1	223804173	223806947	0	-	chr1:223804173-223806947	-	chr1:223804173-223806947	no	no	no
chr1	223802730	223806947	0	-	-	-	-	no	no	no
chr1	223799898	223800810	0	-	-	-	-	no	no	no
chr1	223759269	223772239	0	-	chr1:223759269-223772239	-	chr1:223759269-223772239	no	no	no
chr1	223549317	223616512	0	-	-	-	-	no	no	no
chr1	223132474	223137263	0	-	chr1:223132474-223137263	-	-	no	no	no
chr1	223093293	223098409	0	-	-	-	-	no	no	no
chr1	222899780	222943332	0	-	chr1:222899780-222943332	-	-	no	no	no
chr1	222823883	222835215	0	-	chr1:222823883-222835215	-	chr1:222823883-222835215	no	no	no
chr1	222727167	222730177	0	-	chr1:222727167-222730177	-	-	no	no	no
chr1	222724091	222730177	0	-	chr1:222724091-222730177	-	-	no	no	no
chr1	222724091	222725555	0	-	chr1:222724091-222725555	chr1:222724092-222725555	chr1:222724091-222725555	no	no	no
chr1	222718924	222725555	0	-	chr1:222718924-222725555	-	-	no	no	no
chr1	222715683	222725555	0	-	chr1:222715683-222725555	-	-	no	no	no
chr1	222715683	222724164	0	-	chr1:222715683-222724164	-	-	no	no	no
chr1	222715683	222722514	0	-	chr1:222715683-222722514	-	-	no	no	no
chr1	222630306	222633249	0	-	-	-	-	no	no	no
chr1	222621158	222633249	0	-	chr1:222621158-222633249	chr1:222621159-222633249	-	no	no	no
chr1	222594235	222603276	0	-	-	-	-	no	no	no
chr1	221913761	221918712	0	-	chr1:221913761-221918712	-	-	no	no	no
chr1	22188825	22190826	0	-	-	-	-	no	no	no
chr1	22170165	22188935	0	-	-	-	-	no	no	no
chr1	22091674	22091965	0	-	-	-	-	no	no	no
chr1	220791490	220805274	0	-	chr1:220791490-220805274	-	-	no	no	no
chr1	22078428	22097968	0	-	-	-	-	no	no	no
chr1	22078428	22091501	0	-	-	-	chr1:22078428-22091501	no	no	no
chr1	22078428	22086866	0	-	chr1:22078428-22086866	-	chr1:22078428-22086866	no	no	no
chr1	220761657	220770556	0	-	-	-	-	no	no	no
chr1	220631034	220636026	0	-	chr1:220631034-220636026	-	-	no	no	no
chr1	220579353	220618755	0	-	chr1:220579353-220618755	-	chr1:220579353-220618755	no	no	no
chr1	220579353	220604137	0	-	chr1:220579353-220604137	-	chr1:220579353-220604137	no	no	no
chr1	22029173	22029603	0	-	-	-	-	no	no	no
chr1	220212886	220213979	0	chr1:220212886-220213979	chr1:220212886-220213979	-	chr1:220212886-220213979	no	no	no
chr1	220190063	220206006	0	-	-	-	-	no	no	no
chr1	220182256	220185741	0	-	chr1:220182256-220185741	-	-	no	no	no
chr1	220182256	220182931	0	-	chr1:220182256-220182931	-	chr1:220182256-220182931	no	no	no
chr1	220170891	220206006	0	-	chr1:220170891-220206006	-	chr1:220170891-220206006	no	no	no
chr1	220170891	220202374	0	-	chr1:220170891-220202374	-	-	no	no	no
chr1	220157269	220159421	0	-	chr1:220157269-220159421	-	chr1:220157269-220159421	no	no	no
chr1	220151716	220153393	0	-	-	-	-	no	no	no
chr1	220151156	220272301	0	-	-	-	-	yes	no	no
chr1	220136808	220141948	0	-	chr1:220136808-220141948	-	-	no	no	no
chr1	220136808	220140289	0	-	chr1:220136808-220140289	-	-	no	no	no
chr1	220125236	220140289	0	-	chr1:220125236-220140289	-	-	no	no	no
chr1	220125236	220138043	0	-	chr1:220125236-220138043	-	-	no	no	no
chr1	220114313	220140289	0	-	chr1:220114313-220140289	-	-	no	no	no
chr1	220114313	220139139	0	-	chr1:220114313-220139139	-	-	no	no	no
chr1	220102494	220114474	0	-	-	-	-	no	no	no
chr1	220102128	220103562	0	-	chr1:220102128-220103562	-	-	no	no	no
chr1	220102128	220102777	0	-	chr1:220102128-220102777	-	-	no	no	no
chr1	220096103	220114474	0	-	-	-	-	no	no	no
chr1	220032386	220035013	0	-	chr1:220032386-220035013	-	-	no	no	no
chr1	220022346	220030480	0	-	chr1:220022346-220030480	-	-	no	no	no
chr1	220018448	220032526	0	-	-	-	-	no	no	no
chr1	220018448	220020221	0	-	chr1:220018448-220020221	-	chr1:220018448-220020221	no	no	no
chr1	220006105	220007338	0	-	chr1:220006105-220007338	-	chr1:220006105-220007338	no	no	no
chr1	220005247	220020221	0	-	chr1:220005247-220020221	-	-	no	no	no
chr1	220005247	220007338	0	-	chr1:220005247-220007338	-	chr1:220005247-220007338	no	no	no
chr1	219983398	219984205	0	-	-	-	-	no	no	no
chr1	219981377	220007338	0	-	chr1:219981377-220007338	-	-	no	no	no
chr1	219979417	220007338	0	-	chr1:219979417-220007338	-	-	no	no	no
chr1	219294060	219295151	0	-	-	-	-	no	no	no
chr1	219271632	219295151	0	-	-	-	-	no	no	no
chr1	219210514	219231374	0	-	-	-	-	no	no	no
chr1	219193129	219218712	0	-	-	-	-	no	no	no
chr1	219193081	219295151	0	-	-	-	-	no	no	no
chr1	219193081	219241308	0	-	-	-	chr1:219193081-219241308	no	no	no
chr1	219193081	219218712	0	-	-	-	chr1:219193081-219218712	no	no	no
chr1	219193081	219211752	0	-	-	-	-	no	no	no
chr1	219179146	219211752	0	-	-	-	-	no	no	no
chr1	21895921	21896310	0	-	chr1:21895921-21896310	-	chr1:21895921-21896310	no	no	no
chr1	21881338	21896310	0	-	-	-	-	no	no	no
chr1	21881338	21885451	0	-	-	-	-	no	no	no
chr1	21861756	21862115	0	-	chr1:21861756-21862115	-	chr1:21861756-21862115	no	no	no
chr1	21854192	21855912	0	-	chr1:21854192-21855912	-	chr1:21854192-21855912	no	no	no
chr1	21852699	21854765	0	-	chr1:21852699-21854765	-	chr1:21852699-21854765	no	no	no
chr1	21847353	21850498	0	-	chr1:21847353-21850498	-	chr1:21847353-21850498	no	no	no
chr1	21847353	21849031	0	-	chr1:21847353-21849031	-	chr1:21847353-21849031	no	no	no
chr1	21844147	21846599	0	-	chr1:21844147-21846599	-	-	no	no	no
chr1	21842769	21844299	0	-	chr1:21842769-21844299	-	-	no	no	no
chr1	218405168	218405332	0	-	chr1:218405168-218405332	-	chr1:218405168-218405332	no	no	no
chr1	21839370	21842380	0	-	-	-	-	no	no	no
chr1	21838988	21839841	0	-	-	-	-	no	no	no
chr1	21838824	21839085	0	-	chr1:21838824-21839085	-	-	no	no	no
chr1	21835539	21837006	0	-	chr1:21835539-21837006	-	chr1:21835539-21837006	no	no	no
chr1	218302313	218307632	0	-	-	-	-	no	no	no
chr1	218290549	218291367	0	-	-	-	-	no	no	no
chr1	2177273	2180083	0	-	-	-	-	no	no	no
chr1	217610320	217614202	0	-	chr1:217610320-217614202	-	chr1:217610320-217614202	no	no	no
chr1	217491679	217498395	0	-	chr1:217491679-217498395	-	chr1:217491679-217498395	no	no	no
chr1	21748137	21753119	0	-	chr1:21748137-21753119	-	chr1:21748137-21753119	no	no	no
chr1	21748137	21751615	0	-	chr1:21748137-21751615	-	chr1:21748137-21751615	no	no	no
chr1	21747066	21757783	0	-	chr1:21747066-21757783	-	chr1:21747066-21757783	no	no	no
chr1	217449248	217514889	0	-	chr1:217449248-217514889	-	-	no	no	no
chr1	21736445	21757783	0	-	chr1:21736445-21757783	-	-	no	no	no
chr1	21736429	21757783	0	-	-	-	-	no	no	no
chr1	21721035	21729832	0	-	chr1:21721035-21729832	-	-	yes	no	no
chr1	21715388	21753119	0	-	-	-	-	no	no	no
chr1	21715388	21751615	0	-	chr1:21715388-21751615	-	-	yes	no	no
chr1	21715388	21748271	0	-	chr1:21715388-21748271	-	-	no	no	no
chr1	21715388	21736625	0	-	chr1:21715388-21736625	-	-	no	no	no
chr1	21715388	21729832	0	-	chr1:21715388-21729832	chr1:21715389-21729832	-	no	no	no
chr1	21715388	21721764	0	-	chr1:21715388-21721764	chr1:21715389-21721764	chr1:21715388-21721764	yes	no	no
chr1	21704261	21721764	0	-	chr1:21704261-21721764	-	-	no	no	no
chr1	21704261	21721166	0	-	chr1:21704261-21721166	-	-	no	no	no
chr1	21704261	21706187	0	-	-	-	-	no	no	no
chr1	21703511	21724095	0	-	-	-	-	no	no	no
chr1	21701497	21729832	0	-	chr1:21701497-21729832	-	-	yes	no	no
chr1	21701497	21721764	0	-	chr1:21701497-21721764	-	-	no	no	no
chr1	21701497	21706868	0	-	chr1:21701497-21706868	-	-	no	no	no
chr1	21701497	21703618	0	-	chr1:21701497-21703618	chr1:21701498-21703618	-	no	no	no
chr1	2169517	2175313	0	-	chr1:2169517-2175313	chr1:2169518-2175313	-	no	no	no
chr1	21689973	21721764	0	-	chr1:21689973-21721764	-	-	no	no	no
chr1	21680807	21724095	0	-	chr1:21680807-21724095	-	-	no	no	no
chr1	21680807	21721764	0	-	chr1:21680807-21721764	-	chr1:21680807-21721764	no	no	no
chr1	21680807	21695221	0	-	chr1:21680807-21695221	-	chr1:21680807-21695221	yes	no	no
chr1	215595355	215611921	0	-	chr1:215595355-215611921	-	chr1:215595355-215611921	no	no	no
chr1	215595355	215604302	0	-	chr1:215595355-215604302	-	chr1:215595355-215604302	no	no	no
chr1	215586494	215595471	0	-	chr1:215586494-215595471	chr1:215586495-215595471	chr1:215586494-215595471	no	no	no
chr1	215579944	215601954	0	-	-	-	-	no	no	no
chr1	215579908	215604302	0	-	chr1:215579908-215604302	-	chr1:215579908-215604302	no	no	no
chr1	215577928	215619291	0	-	-	-	-	no	no	no
chr1	215575900	215579137	0	-	chr1:215575900-215579137	-	chr1:215575900-215579137	yes	no	no
chr1	215573785	215579999	0	-	chr1:215573785-215579999	-	chr1:215573785-215579999	no	no	no
chr1	2150789	2157316	0	-	-	-	-	no	no	no
chr1	214613337	214622281	0	-	-	-	-	no	no	no
chr1	214464629	214464957	0	-	chr1:214464629-214464957	-	chr1:214464629-214464957	no	no	no
chr1	214451804	214464957	0	-	chr1:214451804-214464957	-	chr1:214451804-214464957	no	no	no
chr1	2144209	2156092	0	-	chr1:2144209-2156092	-	-	no	no	no
chr1	2144209	2148924	0	-	chr1:2144209-2148924	-	chr1:2144209-2148924	no	no	no
chr1	214401684	214414726	0	-	chr1:214401684-214414726	-	-	yes	no	no
chr1	214390987	214464957	0	-	chr1:214390987-214464957	-	-	no	no	no
chr1	214390987	214398001	0	-	chr1:214390987-214398001	-	chr1:214390987-214398001	no	no	no
chr1	214386843	214402953	0	-	-	-	-	no	no	no
chr1	214369456	214386922	0	-	chr1:214369456-214386922	-	-	no	no	no
chr1	2135261	2156092	0	-	chr1:2135261-2156092	-	chr1:2135261-2156092	no	no	no
chr1	2135261	2150978	0	-	chr1:2135261-2150978	-	chr1:2135261-2150978	no	no	no
chr1	213230496	213242658	0	-	chr1:213230496-213242658	-	-	no	no	no
chr1	213129526	213176492	0	-	chr1:213129526-213176492	-	chr1:213129526-213176492	yes	no	no
chr1	213129526	213167973	0	-	chr1:213129526-213167973	-	-	no	no	no
chr1	213125765	213129889	0	-	chr1:213125765-213129889	-	-	no	no	no
chr1	213104453	213129889	0	-	chr1:213104453-213129889	-	-	no	no	no
chr1	213077695	213142801	0	-	-	-	-	no	no	no
chr1	213077695	213129889	0	-	chr1:213077695-213129889	-	chr1:213077695-213129889	no	no	no
chr1	213077695	213117410	0	-	chr1:213077695-213117410	chr1:213077696-213117410	chr1:213077695-213117410	yes	no	no
chr1	213077695	213084960	0	-	-	-	-	no	no	no
chr1	213071005	213129889	0	-	chr1:213071005-213129889	-	-	no	no	no
chr1	213071005	213077816	0	-	chr1:213071005-213077816	-	-	no	no	no
chr1	213061381	213077816	0	-	-	-	-	no	no	no
chr1	213005032	213013418	0	-	chr1:213005032-213013418	-	-	no	no	no
chr1	213005032	213007198	0	-	chr1:213005032-213007198	-	chr1:213005032-213007198	no	no	no
chr1	213001405	213003515	0	-	-	-	-	no	no	no
chr1	212997154	213008466	0	-	chr1:212997154-213008466	-	-	no	no	no
chr1	21290069	21345448	0	-	-	-	-	no	no	no
chr1	212892599	212895354	0	-	-	-	-	no	no	no
chr1	212872677	212895354	0	-	-	-	-	no	no	no
chr1	212872677	212889257	0	-	chr1:212872677-212889257	-	chr1:212872677-212889257	no	no	no
chr1	212872677	212883438	0	-	chr1:212872677-212883438	-	chr1:212872677-212883438	no	no	no
chr1	212863724	212895354	0	-	-	-	-	no	no	no
chr1	212863724	212888594	0	-	chr1:212863724-212888594	-	chr1:212863724-212888594	no	no	no
chr1	212863724	212885396	0	-	chr1:212863724-212885396	chr1:212863725-212885396	chr1:212863724-212885396	yes	no	no
chr1	212863724	212872818	0	-	chr1:212863724-212872818	-	-	yes	no	no
chr1	212863707	212872818	0	-	-	-	-	no	no	no
chr1	212797111	212807848	0	-	chr1:212797111-212807848	-	-	no	no	no
chr1	21272698	21290156	0	-	chr1:21272698-21290156	chr1:21272699-21290156	chr1:21272698-21290156	no	no	no
chr1	21272698	21279332	0	-	chr1:21272698-21279332	-	chr1:21272698-21279332	no	no	no
chr1	21255946	21258729	0	-	-	-	-	no	no	no
chr1	21244988	21260392	0	-	chr1:21244988-21260392	-	-	no	no	no
chr1	21236745	21238244	0	-	chr1:21236745-21238244	-	chr1:21236745-21238244	no	no	no
chr1	212356625	212357284	0	-	chr1:212356625-212357284	-	-	no	no	no
chr1	212342187	212349242	0	-	chr1:212342187-212349242	-	chr1:212342187-212349242	no	no	no
chr1	212333496	212349242	0	-	chr1:212333496-212349242	-	chr1:212333496-212349242	no	no	no
chr1	212333496	212345933	0	-	chr1:212333496-212345933	-	-	no	no	no
chr1	212329134	212358787	0	-	chr1:212329134-212358787	-	-	no	no	no
chr1	212329134	212357284	0	-	chr1:212329134-212357284	-	-	no	no	no
chr1	212329134	212349242	0	-	chr1:212329134-212349242	-	-	no	no	no
chr1	212329134	212342280	0	-	chr1:212329134-212342280	-	-	no	no	no
chr1	212329134	212333598	0	-	chr1:212329134-212333598	-	chr1:212329134-212333598	no	no	no
chr1	212325982	212333598	0	-	-	-	-	no	no	no
chr1	212295398	212358787	0	-	-	-	-	no	no	no
chr1	212293019	212333598	0	-	-	-	-	no	no	no
chr1	21227158	21238244	0	-	-	-	-	no	no	no
chr1	21221746	21228041	0	-	chr1:21221746-21228041	-	chr1:21221746-21228041	no	no	no
chr1	21219958	21221842	0	-	-	-	-	no	no	no
chr1	212100251	212102952	0	-	-	-	chr1:212100251-212102952	no	no	no
chr1	212072100	212080750	0	-	chr1:212072100-212080750	-	-	yes	no	no
chr1	212064916	212078262	0	-	-	-	-	no	no	no
chr1	212044659	212065029	0	-	chr1:212044659-212065029	-	-	no	no	no
chr1	212044659	212047417	0	-	chr1:212044659-212047417	-	chr1:212044659-212047417	yes	no	no
chr1	212042992	212080750	0	-	chr1:212042992-212080750	-	-	no	no	no
chr1	212016885	212021212	0	-	chr1:212016885-212021212	-	chr1:212016885-212021212	no	no	no
chr1	212006638	212021212	0	-	chr1:212006638-212021212	-	chr1:212006638-212021212	yes	no	no
chr1	211951662	211952701	0	-	-	-	-	no	no	no
chr1	211787631	211793190	0	-	chr1:211787631-211793190	-	-	no	no	no
chr1	211783228	211793190	0	-	chr1:211783228-211793190	chr1:211783229-211793190	chr1:211783228-211793190	yes	no	no
chr1	211778917	211793190	0	-	chr1:211778917-211793190	chr1:211778918-211793190	chr1:211778917-211793190	no	no	no
chr1	211778917	211783502	0	-	chr1:211778917-211783502	-	chr1:211778917-211783502	no	no	no
chr1	211671739	211673723	0	-	-	-	-	no	no	no
chr1	211353238	211354467	0	chr1:211353238-211354467	chr1:211353238-211354467	-	chr1:211353238-211354467	no	no	no
chr1	211271231	211295753	0	-	chr1:211271231-211295753	-	chr1:211271231-211295753	no	no	no
chr1	211271231	211278241	0	-	chr1:211271231-211278241	-	-	no	no	no
chr1	21089137	21134034	0	-	-	-	-	no	no	no
chr1	21089137	21123555	0	-	-	-	-	no	no	no
chr1	21089137	21111383	0	-	chr1:21089137-21111383	chr1:21089138-21111383	chr1:21089137-21111383	no	no	no
chr1	21073021	21111383	0	-	-	-	-	no	no	no
chr1	21050865	21111383	0	-	chr1:21050865-21111383	chr1:21050866-21111383	chr1:21050865-21111383	no	no	no
chr1	21050865	21089213	0	chr1:21050865-21089213	chr1:21050865-21089213	chr1:21050866-21089213	chr1:21050865-21089213	yes	no	no
chr1	21046958	21111383	0	-	-	-	-	no	no	no
chr1	210085392	210101859	0	-	-	-	-	no	no	no
chr1	21002712	21111383	0	chr1:21002712-21111383	chr1:21002712-21111383	chr1:21002713-21111383	chr1:21002712-21111383	yes	no	no
chr1	21002712	21089213	0	-	chr1:21002712-21089213	chr1:21002713-21089213	chr1:21002712-21089213	no	no	no
chr1	210013632	210021254	0	-	chr1:210013632-210021254	-	chr1:210013632-210021254	no	no	no
chr1	210007712	210021254	0	-	-	-	-	no	no	no
chr1	209952708	210021254	0	-	chr1:209952708-210021254	-	-	no	no	no
chr1	209830107	209831043	0	-	chr1:209830107-209831043	chr1:209830108-209831043	chr1:209830107-209831043	no	no	no
chr1	20980333	21002808	0	-	chr1:20980333-21002808	-	chr1:20980333-21002808	no	no	no
chr1	20980333	20981227	0	-	chr1:20980333-20981227	-	chr1:20980333-20981227	no	no	no
chr1	209789666	209791022	0	-	-	-	-	no	no	no
chr1	20969473	21089213	0	-	chr1:20969473-21089213	-	chr1:20969473-21089213	no	no	no
chr1	20969473	21002808	0	-	chr1:20969473-21002808	-	chr1:20969473-21002808	no	no	no
chr1	20969473	20981227	0	-	chr1:20969473-20981227	chr1:20969474-20981227	chr1:20969473-20981227	no	no	no
chr1	20941490	21111383	0	-	chr1:20941490-21111383	-	chr1:20941490-21111383	no	no	no
chr1	20941490	20981227	0	-	chr1:20941490-20981227	-	-	no	no	no
chr1	20941490	20973099	0	-	chr1:20941490-20973099	-	-	no	no	no
chr1	20941490	20950108	0	-	chr1:20941490-20950111	chr1:20941491-20950108	-	no	no	no
chr1	20893516	20942330	0	-	chr1:20893516-20942330	chr1:20893517-20942330	chr1:20893516-20942330	no	no	no
chr1	20893516	20895501	0	-	chr1:20893516-20895501	-	chr1:20893516-20895501	no	no	no
chr1	20892618	20904971	0	-	chr1:20892618-20904971	-	-	no	no	no
chr1	20879322	21050994	0	-	-	-	chr1:20879322-21050994	no	no	no
chr1	20857402	20865262	0	-	chr1:20857402-20865262	-	-	no	no	no
chr1	20857402	20862332	0	-	chr1:20857402-20862332	-	-	no	no	no
chr1	20851257	20886371	0	-	chr1:20851257-20886371	-	-	no	no	no
chr1	20840855	20904971	0	-	-	-	-	no	no	no
chr1	20840855	20886371	0	-	chr1:20840855-20886371	chr1:20840856-20886371	chr1:20840855-20886371	no	no	no
chr1	20840855	20865262	0	-	chr1:20840855-20865262	chr1:20840856-20865262	chr1:20840855-20865262	no	no	no
chr1	208210279	208218002	0	-	chr1:208210279-208218002	-	chr1:208210279-208218002	no	no	no
chr1	20810737	20825198	0	-	-	-	-	no	no	no
chr1	20807151	20942330	0	-	-	-	-	no	no	no
chr1	207815928	207826884	0	-	-	-	-	no	no	no
chr1	207815928	207819146	0	-	chr1:207815928-207819146	-	chr1:207815928-207819146	no	no	no
chr1	207815928	207817414	0	-	chr1:207815928-207817414	chr1:207815929-207817414	chr1:207815928-207817414	yes	no	no
chr1	20775723	20776005	0	-	-	-	-	no	no	no
chr1	20775723	20775957	0	-	-	-	-	no	no	no
chr1	207757013	207770362	0	-	chr1:207757013-207770362	-	-	no	no	no
chr1	207757013	207767195	0	-	chr1:207757013-207767195	-	-	no	no	no
chr1	20774635	20776005	0	-	-	-	-	no	no	no
chr1	20770929	20780540	0	-	chr1:20770929-20780540	-	-	no	no	no
chr1	20770929	20776750	0	-	chr1:20770929-20776750	-	-	no	no	no
chr1	20770929	20773610	0	-	chr1:20770929-20773610	chr1:20770930-20773610	chr1:20770929-20773610	yes	no	no
chr1	20765376	20779911	0	-	chr1:20765376-20779911	-	-	no	no	no
chr1	20765376	20776796	0	-	-	-	-	no	no	no
chr1	20765376	20773610	0	-	chr1:20765376-20773610	-	chr1:20765376-20773610	no	no	no
chr1	20757165	20780540	0	-	chr1:20757165-20780540	-	chr1:20757165-20780540	no	no	no
chr1	20757165	20779911	0	-	chr1:20757165-20779911	-	chr1:20757165-20779911	no	no	no
chr1	20757165	20779908	0	-	chr1:20757165-20779911	-	chr1:20757165-20779911	no	no	no
chr1	20757165	20776750	0	-	chr1:20757165-20776750	-	chr1:20757165-20776750	no	no	no
chr1	20757165	20773610	0	-	chr1:20757165-20773610	chr1:20757166-20773610	chr1:20757165-20773610	no	no	no
chr1	20749722	20780540	0	-	chr1:20749722-20780540	-	-	no	no	no
chr1	20749722	20773610	0	-	chr1:20749722-20773610	chr1:20749723-20773610	chr1:20749722-20773610	no	no	no
chr1	20749722	20749975	0	-	-	-	chr1:20749722-20749975	no	no	no
chr1	20747543	20773610	0	-	chr1:20747543-20773610	-	chr1:20747543-20773610	no	no	no
chr1	20747543	20749882	0	-	chr1:20747543-20749882	-	chr1:20747543-20749882	no	no	no
chr1	20744743	20780540	0	-	-	chr1:20744744-20780540	-	yes	no	no
chr1	20744743	20773610	0	-	-	-	-	no	no	no
chr1	207331107	207362779	0	-	-	-	-	no	no	no
chr1	207324558	207347561	0	-	-	-	-	no	no	no
chr1	207322381	207326837	0	-	chr1:207322381-207326837	-	chr1:207322381-207326837	no	no	no
chr1	207027493	207027679	0	-	chr1:207027493-207027679	-	-	yes	no	no
chr1	206728709	206733271	0	-	-	-	-	no	no	no
chr1	206595717	206612357	0	-	-	chr1:206595718-206612357	-	yes	no	no
chr1	20654287	20654650	0	-	-	-	-	no	no	no
chr1	206484996	206493378	0	-	chr1:206484996-206493378	-	-	no	no	no
chr1	206462901	206463355	0	-	-	-	-	no	no	no
chr1	206401420	206430222	0	-	chr1:206401420-206430222	-	-	no	no	no
chr1	20628661	20630217	0	-	-	-	-	yes	no	no
chr1	206099654	206118164	0	-	-	-	-	no	no	no
chr1	206097732	206121581	0	-	-	-	-	no	no	no
chr1	206097732	206102249	0	-	-	-	-	no	no	no
chr1	206097732	206099959	0	-	-	-	-	no	no	no
chr1	206097732	206099798	0	-	-	-	-	no	no	no
chr1	206070738	206098181	0	-	-	-	-	no	no	no
chr1	206053020	206056463	0	-	-	-	-	no	no	no
chr1	206052971	206056463	0	-	-	-	-	no	no	no
chr1	205688884	205711978	0	-	-	-	-	no	no	no
chr1	205661860	205664886	0	-	chr1:205661860-205664886	-	-	yes	no	no
chr1	205618956	205623891	0	-	chr1:205618956-205623891	-	chr1:205618956-205623891	no	no	no
chr1	205618956	205620838	0	-	chr1:205618956-205620838	-	-	no	no	no
chr1	205616477	205623891	0	-	chr1:205616477-205623891	chr1:205616478-205623891	chr1:205616477-205623891	yes	no	no
chr1	2055440	2059591	0	-	chr1:2055440-2059591	chr1:2055441-2059591	-	no	no	no
chr1	2055440	2056573	0	-	chr1:2055440-2056573	-	-	no	no	no
chr1	205306187	205311825	0	-	chr1:205306187-205311825	-	-	no	no	no
chr1	205169162	205169832	0	-	chr1:205169162-205169832	-	chr1:205169162-205169832	no	no	no
chr1	205114788	205115883	0	-	chr1:205114788-205115883	-	-	no	no	no
chr1	205094986	205115883	0	-	chr1:205094986-205115883	-	-	no	no	no
chr1	204565209	204608223	0	-	-	-	-	yes	no	no
chr1	204530683	204549162	0	-	-	chr1:204530684-204549162	-	no	no	no
chr1	204525483	204532246	0	-	chr1:204525483-204532246	-	chr1:204525483-204532246	no	no	no
chr1	204468869	204469886	0	-	chr1:204468869-204469886	-	chr1:204468869-204469886	no	no	no
chr1	204267474	204274809	0	-	-	-	-	no	no	no
chr1	204244863	204247460	0	-	chr1:204244863-204247460	-	-	no	no	no
chr1	204116506	204117707	0	-	chr1:204116506-204117707	-	chr1:204116506-204117707	no	no	no
chr1	204114320	204114605	0	-	chr1:204114320-204114605	-	-	no	no	no
chr1	204112914	204117707	0	-	chr1:204112914-204117707	-	chr1:204112914-204117707	no	no	no
chr1	204112914	204117190	0	-	chr1:204112914-204117190	-	chr1:204112914-204117190	no	no	no
chr1	204112914	204114605	0	-	chr1:204112914-204114605	-	chr1:204112914-204114605	no	no	no
chr1	203852823	203852979	0	-	-	-	-	no	no	no
chr1	203816925	203830203	0	-	-	-	-	no	no	no
chr1	203816925	203829654	0	-	-	-	chr1:203816925-203829654	no	no	no
chr1	203796450	203796615	0	-	-	-	-	no	no	no
chr1	202909009	202911203	0	-	chr1:202909009-202911203	-	chr1:202909009-202911203	no	no	no
chr1	202896853	202911203	0	-	chr1:202896853-202911203	-	-	no	no	no
chr1	202886489	202886860	0	-	-	-	-	no	no	no
chr1	202777016	202777347	0	-	-	-	-	no	no	no
chr1	202773117	202777347	0	-	-	-	-	no	no	no
chr1	202773117	202777094	0	-	chr1:202773117-202777094	chr1:202773118-202777094	chr1:202773117-202777094	no	no	no
chr1	202773117	202774735	0	-	chr1:202773117-202774735	-	chr1:202773117-202774735	no	no	no
chr1	202762698	202777094	0	-	chr1:202762698-202777094	-	-	no	no	no
chr1	202755270	202777347	0	-	-	-	-	no	no	no
chr1	202755270	202764145	0	-	chr1:202755270-202764145	-	chr1:202755270-202764145	no	no	no
chr1	202755270	202760573	0	-	chr1:202755270-202760573	-	chr1:202755270-202760573	no	no	no
chr1	202755270	202758510	0	-	chr1:202755270-202758510	-	chr1:202755270-202758510	no	no	no
chr1	202750658	202753067	0	-	chr1:202750658-202753067	-	-	no	no	no
chr1	202748944	202767060	0	-	chr1:202748944-202767060	-	chr1:202748944-202767060	no	no	no
chr1	202748944	202753067	0	-	chr1:202748944-202753067	-	-	no	no	no
chr1	202742390	202764145	0	-	chr1:202742390-202764145	-	-	no	no	no
chr1	202742390	202749139	0	-	chr1:202742390-202749139	-	chr1:202742390-202749139	no	no	no
chr1	202729706	202764145	0	-	-	-	-	no	no	no
chr1	202729125	202767060	0	-	-	-	-	no	no	no
chr1	202591645	202599919	0	-	-	-	-	yes	no	no
chr1	202591645	202592035	0	-	-	-	-	no	no	no
chr1	202581307	202581927	0	-	-	-	-	no	no	no
chr1	202562777	202569197	0	-	chr1:202562777-202569197	-	-	no	no	no
chr1	202493113	202496822	0	-	chr1:202493113-202496822	-	-	no	no	no
chr1	202488532	202504181	0	-	-	-	-	no	no	no
chr1	202488532	202496822	0	-	chr1:202488532-202496822	-	chr1:202488532-202496822	no	no	no
chr1	202442446	202569197	0	-	-	-	-	no	no	no
chr1	202425565	202431619	0	-	chr1:202425565-202431619	-	-	no	no	no
chr1	202422619	202427184	0	-	chr1:202422619-202427184	-	-	no	no	no
chr1	202417146	202418534	0	-	-	-	-	no	no	no
chr1	202416786	202449171	0	-	chr1:202416786-202449171	-	-	no	no	no
chr1	202416786	202434768	0	-	chr1:202416786-202434768	-	-	no	no	no
chr1	202416786	202428929	0	-	chr1:202416786-202428929	-	chr1:202416786-202428929	yes	no	no
chr1	202416786	202417402	0	-	-	-	-	no	no	no
chr1	202012698	202015633	0	-	-	-	-	no	no	no
chr1	202011128	202014024	0	-	-	-	-	no	no	no
chr1	201997318	201997554	0	-	chr1:201997318-201997554	-	chr1:201997318-201997554	no	no	no
chr1	201857095	201868796	0	-	chr1:201857095-201868796	-	-	no	no	no
chr1	201857095	201858994	0	-	chr1:201857095-201858994	-	-	no	no	no
chr1	201854594	201858994	0	-	chr1:201854594-201858994	-	chr1:201854594-201858994	no	no	no
chr1	201852103	201858994	0	-	chr1:201852103-201858994	chr1:201852104-201858994	-	no	no	no
chr1	201852103	201857194	0	-	chr1:201852103-201857194	-	-	no	no	no
chr1	201847278	201858994	0	-	chr1:201847278-201858994	-	-	no	no	no
chr1	201847278	201855934	0	-	-	-	-	yes	no	no
chr1	201847278	201848594	0	-	chr1:201847278-201848594	-	chr1:201847278-201848594	no	no	no
chr1	201484466	201490344	0	-	-	-	-	no	no	no
chr1	201484440	201484706	0	-	-	-	-	no	no	no
chr1	201401413	201412735	0	-	-	-	-	no	no	no
chr1	200937179	200949902	0	-	-	-	-	no	no	no
chr1	200937179	200949874	0	-	chr1:200937179-200949874	-	-	yes	no	no
chr1	200937179	200948872	0	-	chr1:200937179-200948872	-	-	yes	no	no
chr1	200852540	200863133	0	-	-	-	-	no	no	no
chr1	200832199	200832845	0	-	chr1:200832199-200832845	-	-	no	no	no
chr1	200764348	200807537	0	-	-	-	-	no	no	no
chr1	200760838	200832845	0	-	chr1:200760838-200832845	-	chr1:200760838-200832845	no	no	no
chr1	200760838	200761098	0	-	chr1:200760838-200761098	-	chr1:200760838-200761098	no	no	no
chr1	200659026	200666751	0	-	chr1:200659026-200666751	-	-	no	no	no
chr1	200648438	200668558	0	-	-	-	-	no	no	no
chr1	200648438	200666751	0	-	chr1:200648438-200666751	-	chr1:200648438-200666751	no	no	no
chr1	200641142	200666751	0	-	-	-	-	no	no	no
chr1	200614317	200618838	0	-	chr1:200614317-200618838	-	-	no	no	no
chr1	200614317	200615609	0	-	chr1:200614317-200615609	-	chr1:200614317-200615609	no	no	no
chr1	200606745	200615609	0	-	-	-	chr1:200606745-200615609	no	no	no
chr1	200603225	200614405	0	-	chr1:200603225-200614405	-	-	no	no	no
chr1	200598236	200608928	0	-	chr1:200598236-200608928	-	-	no	no	no
chr1	200592079	200614405	0	-	-	-	-	no	no	no
chr1	200589216	200598421	0	-	chr1:200589216-200598421	-	-	no	no	no
chr1	200589216	200598417	0	-	chr1:200589216-200598421	-	-	no	no	no
chr1	200589216	200592240	0	-	chr1:200589216-200592240	-	-	no	no	no
chr1	200586100	200614405	0	-	-	-	-	no	no	no
chr1	200581200	200598421	0	-	chr1:200581200-200598421	-	-	no	no	no
chr1	200581200	200592240	0	-	chr1:200581200-200592240	-	-	yes	no	no
chr1	200580253	200598421	0	-	chr1:200580253-200598421	-	-	no	no	no
chr1	200580253	200592240	0	-	chr1:200580253-200592240	-	-	no	no	no
chr1	200575590	200606798	0	-	-	-	-	no	no	no
chr1	200575590	200586227	0	-	-	-	-	no	no	no
chr1	200569910	200598421	0	-	chr1:200569910-200598421	-	-	no	no	no
chr1	200569910	200593769	0	-	chr1:200569910-200593769	-	-	no	no	no
chr1	200569910	200586227	0	-	chr1:200569910-200586227	-	-	no	no	no
chr1	200569910	200575691	0	-	chr1:200569910-200575691	-	-	no	no	no
chr1	200565068	200565669	0	-	chr1:200565068-200565669	-	chr1:200565068-200565669	no	no	no
chr1	200559329	200581294	0	-	chr1:200559329-200581294	-	-	no	no	no
chr1	200559329	200560880	0	-	chr1:200559329-200560880	-	-	no	no	no
chr1	200554467	200559452	0	-	chr1:200554467-200559452	-	-	no	no	no
chr1	200043773	200120955	0	-	chr1:200043773-200120955	-	chr1:200043773-200120955	no	no	no
chr1	200043773	200048818	0	-	chr1:200043773-200048818	-	-	no	no	no
chr1	19890384	19907660	0	-	-	chr1:19890385-19907660	-	no	no	no
chr1	19890384	19897662	0	-	chr1:19890384-19897662	-	-	no	no	no
chr1	198347538	198372557	0	-	-	-	-	no	no	no
chr1	198277960	198297240	0	-	chr1:198277960-198297240	-	chr1:198277960-198297240	no	no	no
chr1	198277960	198279061	0	-	chr1:198277960-198279061	-	-	no	no	no
chr1	198262574	198297240	0	-	chr1:198262574-198297240	-	chr1:198262574-198297240	no	no	no
chr1	198262574	198279061	0	-	chr1:198262574-198279061	-	-	no	no	no
chr1	198253039	198319552	0	-	-	-	-	no	no	no
chr1	198253039	198297240	0	-	chr1:198253039-198297240	-	-	no	no	no
chr1	198253039	198279061	0	-	chr1:198253039-198279061	-	-	no	no	no
chr1	198253039	198264235	0	-	chr1:198253039-198264235	-	chr1:198253039-198264235	no	no	no
chr1	198232552	198297240	0	-	chr1:198232552-198297240	-	chr1:198232552-198297240	no	no	no
chr1	198232552	198279061	0	-	chr1:198232552-198279061	-	chr1:198232552-198279061	no	no	no
chr1	198232552	198264235	0	chr1:198232552-198264235	chr1:198232552-198264235	-	chr1:198232552-198264235	no	no	no
chr1	198232552	198253180	0	-	chr1:198232552-198253180	chr1:198232553-198253180	-	no	no	no
chr1	198220998	198279061	0	-	-	-	-	no	no	no
chr1	198220998	198264235	0	-	-	-	chr1:198220998-198264235	no	no	no
chr1	198220998	198253180	0	-	-	-	chr1:198220998-198253180	no	no	no
chr1	198151627	198264235	0	-	-	-	-	no	no	no
chr1	19770541	19787117	0	-	chr1:19770541-19787117	-	-	no	no	no
chr1	197672036	197674169	0	-	chr1:197672036-197674169	-	chr1:197672036-197674169	no	no	no
chr1	197652234	197715074	0	-	chr1:197652234-197715074	-	chr1:197652234-197715074	no	no	no
chr1	197652234	197674169	0	-	chr1:197652234-197674169	-	chr1:197652234-197674169	yes	no	no
chr1	197652234	197658369	0	-	chr1:197652234-197658369	chr1:197652235-197658369	chr1:197652234-197658369	no	no	no
chr1	197642710	197715074	0	-	chr1:197642710-197715074	-	chr1:197642710-197715074	no	no	no
chr1	197642710	197674169	0	-	chr1:197642710-197674169	-	-	yes	no	no
chr1	197642710	197672156	0	-	chr1:197642710-197672156	-	chr1:197642710-197672156	no	no	no
chr1	197642710	197658369	0	-	chr1:197642710-197658369	-	chr1:197642710-197658369	no	no	no
chr1	197642710	197652315	0	-	chr1:197642710-197652315	-	chr1:197642710-197652315	no	no	no
chr1	197617658	197658369	0	-	chr1:197617658-197658369	-	chr1:197617658-197658369	no	no	no
chr1	197607072	197772932	0	-	chr1:197607072-197772932	-	chr1:197607072-197772932	no	no	no
chr1	197607072	197715074	0	-	chr1:197607072-197715074	-	-	no	no	no
chr1	197607072	197674169	0	-	chr1:197607072-197674169	-	-	no	no	no
chr1	197595207	197772932	0	-	chr1:197595207-197772932	-	-	no	no	no
chr1	197595207	197715074	0	-	chr1:197595207-197715074	-	chr1:197595207-197715074	no	no	no
chr1	197595207	197674169	0	-	chr1:197595207-197674169	-	-	no	no	no
chr1	197595207	197658369	0	-	chr1:197595207-197658369	-	chr1:197595207-197658369	no	no	no
chr1	197595207	197617759	0	-	chr1:197595207-197617759	-	chr1:197595207-197617759	yes	no	no
chr1	197583151	197772932	0	-	chr1:197583151-197772932	-	chr1:197583151-197772932	no	no	no
chr1	197583151	197715074	0	-	chr1:197583151-197715074	-	chr1:197583151-197715074	no	no	no
chr1	197583151	197658369	0	-	chr1:197583151-197658369	-	-	no	no	no
chr1	197583151	197645743	0	-	chr1:197583151-197645743	-	chr1:197583151-197645743	no	no	no
chr1	197583151	197617759	0	-	chr1:197583151-197617759	-	chr1:197583151-197617759	no	no	no
chr1	197583151	197611976	0	-	chr1:197583151-197611976	-	chr1:197583151-197611976	no	no	no
chr1	197553021	197715074	0	-	chr1:197553021-197715074	-	-	no	no	no
chr1	197553021	197607174	0	-	-	-	-	no	no	no
chr1	197545921	197607174	0	-	-	-	-	no	no	no
chr1	197539963	197607174	0	-	chr1:197539963-197607174	-	-	no	no	no
chr1	197539963	197546773	0	-	chr1:197539963-197546773	-	-	no	no	no
chr1	19737371	19771482	0	-	chr1:19737371-19771482	-	-	no	no	no
chr1	19737371	19747260	0	-	chr1:19737371-19747260	-	chr1:19737371-19747260	no	no	no
chr1	197188291	197191899	0	-	chr1:197188291-197191899	-	-	yes	no	no
chr1	197178416	197191899	0	-	-	-	-	no	no	no
chr1	197175009	197191899	0	-	chr1:197175009-197191899	-	-	no	no	no
chr1	197172159	197191796	0	-	-	-	-	no	no	no
chr1	197159799	197200513	0	-	-	-	-	no	no	no
chr1	197129914	197139828	0	-	-	-	-	no	no	no
chr1	197122387	197142429	0	-	-	-	-	no	no	no
chr1	197117788	197142429	0	-	-	-	-	no	no	no
chr1	197117788	197135242	0	-	chr1:197117788-197135242	-	-	no	no	no
chr1	197117788	197125191	0	-	chr1:197117788-197125191	-	-	no	no	no
chr1	197091906	197093261	0	-	-	-	-	no	no	no
chr1	196677475	196690239	0	-	chr1:196677475-196690239	-	-	no	no	no
chr1	19460672	19462062	0	-	-	-	-	no	no	no
chr1	19385140	19385626	0	-	-	-	-	no	no	no
chr1	19357421	19385626	0	-	-	-	chr1:19357421-19385626	no	no	no
chr1	19356634	19357563	0	-	chr1:19356634-19357563	-	chr1:19356634-19357563	no	no	no
chr1	19344357	19357563	0	-	chr1:19344357-19357563	-	-	no	no	no
chr1	19339180	19378577	0	-	-	-	-	no	no	no
chr1	193299207	193351239	0	-	-	-	-	no	no	no
chr1	193258378	193351239	0	-	-	-	-	no	no	no
chr1	193232992	193236356	0	-	chr1:193232992-193236356	chr1:193232993-193236356	chr1:193232992-193236356	no	no	no
chr1	193212064	193237854	0	-	-	-	-	no	no	no
chr1	193212064	193236356	0	-	chr1:193212064-193236356	-	chr1:193212064-193236356	no	no	no
chr1	193212064	193233154	0	-	chr1:193212064-193233154	-	-	no	no	no
chr1	193203794	193236356	0	-	chr1:193203794-193236356	-	chr1:193203794-193236356	no	no	no
chr1	193203794	193212477	0	-	chr1:193203794-193212477	chr1:193203795-193212477	chr1:193203794-193212477	no	no	no
chr1	193141849	193152444	0	-	chr1:193141849-193152444	-	-	yes	no	no
chr1	193138084	193142066	0	-	chr1:193138084-193142066	-	-	no	no	no
chr1	193135390	193152444	0	-	chr1:193135390-193152444	-	-	no	no	no
chr1	193135390	193152438	0	-	chr1:193135390-193152444	-	-	no	no	no
chr1	193135390	193138173	0	-	chr1:193135390-193138173	-	-	no	no	no
chr1	193075819	193077050	0	-	chr1:193075819-193077050	-	-	no	no	no
chr1	193069033	193084698	0	-	chr1:193069033-193084698	-	-	no	no	no
chr1	193069033	193082708	0	-	chr1:193069033-193082708	-	-	no	no	no
chr1	193069033	193077050	0	-	chr1:193069033-193077050	-	-	no	no	no
chr1	19306017	19308642	0	-	chr1:19306017-19308642	-	-	no	no	no
chr1	193028084	193029657	0	-	chr1:193028084-193029657	-	chr1:193028084-193029657	no	no	no
chr1	193021096	193051817	0	-	-	-	-	no	no	no
chr1	193021096	193029657	0	-	chr1:193021096-193029657	-	-	no	no	no
chr1	193020306	193029657	0	-	chr1:193020306-193029657	-	-	no	no	no
chr1	193002984	193004231	0	-	-	-	-	no	no	no
chr1	192908437	192957422	0	-	-	-	-	no	no	no
chr1	192908437	192911481	0	-	-	-	-	no	no	no
chr1	192754920	192792468	0	-	-	-	-	no	no	no
chr1	19268896	19269371	0	-	-	-	-	no	no	no
chr1	19268571	19304386	0	-	-	-	-	no	no	no
chr1	19243613	19244015	0	-	chr1:19243613-19244015	-	chr1:19243613-19244015	no	no	no
chr1	19226691	19226930	0	-	-	-	-	yes	no	no
chr1	19222623	19223569	0	-	chr1:19222623-19223569	-	chr1:19222623-19223569	no	no	no
chr1	19202115	19206435	0	-	-	-	-	no	no	no
chr1	19193432	19197265	0	-	chr1:19193432-19197265	-	-	no	no	no
chr1	19183810	19185286	0	-	chr1:19183810-19185286	-	chr1:19183810-19185286	no	no	no
chr1	19169434	19192540	0	-	chr1:19169434-19192540	-	-	no	no	no
chr1	19158747	19158910	0	-	-	-	-	no	no	no
chr1	19104584	19110832	0	-	-	-	-	no	no	no
chr1	189745512	189777337	0	-	-	-	-	no	no	no
chr1	189739489	189745663	0	-	-	-	-	no	no	no
chr1	189603191	189605155	0	-	-	-	-	no	no	no
chr1	189568328	189605155	0	-	-	-	-	no	no	no
chr1	18918361	18919773	0	-	chr1:18918361-18919773	-	-	yes	no	no
chr1	186893010	186911389	0	-	chr1:186893010-186911389	-	-	no	no	no
chr1	186451178	186470395	0	-	-	-	-	no	no	no
chr1	186425122	186451274	0	-	-	-	-	no	no	no
chr1	186406082	186436573	0	-	-	-	-	no	no	no
chr1	186406082	186419077	0	-	-	chr1:186406083-186419077	chr1:186406082-186419077	yes	no	no
chr1	186398312	186406268	0	-	chr1:186398312-186406268	-	-	no	no	no
chr1	186360764	186371043	0	-	-	-	-	no	no	no
chr1	186341027	186344090	0	-	chr1:186341027-186344090	-	-	no	no	no
chr1	186341027	186343473	0	-	-	-	-	no	no	no
chr1	186339641	186339848	0	-	-	-	-	no	no	no
chr1	186327459	186331581	0	-	chr1:186327459-186331581	-	-	no	no	no
chr1	186326103	186327489	0	-	-	chr1:186326104-186327489	-	no	no	no
chr1	186318446	186318828	0	-	chr1:186318446-186318828	-	-	no	no	no
chr1	185214613	185231708	0	-	-	-	-	no	no	no
chr1	185214506	185231708	0	-	chr1:185214506-185231708	-	chr1:185214506-185231708	yes	no	no
chr1	185202653	185231708	0	-	chr1:185202653-185231708	-	-	no	no	no
chr1	185184242	185231708	0	-	chr1:185184242-185231708	-	chr1:185184242-185231708	no	no	no
chr1	185174371	185190642	0	-	chr1:185174371-185190642	-	-	no	no	no
chr1	185160832	185175113	0	-	chr1:185160832-185175113	-	-	no	no	no
chr1	185087551	185093276	0	-	chr1:185087551-185093276	-	chr1:185087551-185093276	no	no	no
chr1	185087551	185091739	0	-	chr1:185087551-185091739	-	-	no	no	no
chr1	184818637	184823742	0	-	chr1:184818637-184823742	-	-	no	no	no
chr1	184732836	184749592	0	-	chr1:184732836-184749592	-	-	no	no	no
chr1	184732836	184737711	0	-	chr1:184732836-184737711	-	chr1:184732836-184737711	no	no	no
chr1	184716887	184723856	0	-	chr1:184716887-184723856	-	-	no	no	no
chr1	184706642	184711877	0	-	chr1:184706642-184711877	-	chr1:184706642-184711877	no	no	no
chr1	184702810	184749592	0	-	-	-	chr1:184702810-184749592	no	no	no
chr1	184702810	184721386	0	-	chr1:184702810-184721386	-	chr1:184702810-184721386	no	no	no
chr1	184694043	184749592	0	-	-	-	-	no	no	no
chr1	184694043	184708210	0	-	-	-	-	no	no	no
chr1	184477464	184598461	0	-	-	-	-	no	no	no
chr1	1839189	1879902	0	-	-	-	-	no	no	no
chr1	183880615	183907101	0	-	chr1:183880615-183907101	-	-	no	no	no
chr1	183537144	183551190	0	-	-	-	-	no	no	no
chr1	183512836	183517820	0	-	chr1:183512836-183517820	-	-	no	no	no
chr1	183473720	183502391	0	-	-	-	-	no	no	no
chr1	183232186	183238421	0	-	chr1:183232186-183238421	-	chr1:183232186-183238421	no	no	no
chr1	183222088	183240391	0	-	-	-	-	no	no	no
chr1	183220824	183240391	0	-	-	-	-	no	no	no
chr1	183133405	183140503	0	-	-	-	-	no	no	no
chr1	183117319	183132581	0	-	-	-	-	no	no	no
chr1	183114530	183130549	0	-	-	-	-	no	no	no
chr1	183114530	183118146	0	-	chr1:183114530-183118146	-	-	no	no	no
chr1	183103327	183137827	0	-	-	-	-	no	no	no
chr1	182856531	182876541	0	-	chr1:182856531-182876541	-	-	no	no	no
chr1	182852232	182867043	0	-	chr1:182852232-182867043	-	-	no	no	no
chr1	182852232	182860184	0	-	chr1:182852232-182860184	-	-	no	no	no
chr1	182842544	182843434	0	-	chr1:182842544-182843434	-	chr1:182842544-182843434	no	no	no
chr1	1825396	1839238	0	-	chr1:1825396-1839238	-	chr1:1825396-1839238	no	no	no
chr1	182531245	182565070	0	-	-	-	-	no	no	no
chr1	1815755	1879902	0	-	-	-	-	no	no	no
chr1	1815755	1853297	0	-	-	-	-	no	no	no
chr1	1815755	1839238	0	-	chr1:1815755-1839238	chr1:1815756-1839238	chr1:1815755-1839238	yes	no	no
chr1	1815755	1825499	0	-	chr1:1815755-1825499	-	chr1:1815755-1825499	yes	no	no
chr1	181002605	181005463	0	-	chr1:181002605-181005463	-	chr1:181002605-181005463	yes	no	no
chr1	180989983	181005463	0	-	chr1:180989983-181005463	-	-	no	no	no
chr1	180984676	181005463	0	-	chr1:180984676-181005463	chr1:180984677-181005463	chr1:180984676-181005463	yes	no	no
chr1	180984676	180993425	0	chr1:180984676-180993425	chr1:180984676-180993425	chr1:180984677-180993425	chr1:180984676-180993425	yes	no	no
chr1	180976117	181005463	0	-	-	-	-	no	no	no
chr1	180976117	180993425	0	-	-	-	chr1:180976117-180993425	no	no	no
chr1	180834873	180836716	0	-	chr1:180834873-180836716	-	-	no	no	no
chr1	180824752	180863874	0	-	-	-	chr1:180824752-180863874	no	no	no
chr1	180824752	180835045	0	-	-	-	-	no	no	no
chr1	180824752	180825344	0	-	chr1:180824752-180825344	-	chr1:180824752-180825344	yes	no	no
chr1	180803387	180811488	0	-	chr1:180803387-180811488	-	chr1:180803387-180811488	no	no	no
chr1	180787752	180806557	0	-	chr1:180787752-180806557	-	-	no	no	no
chr1	1806474	1879902	0	-	-	-	-	no	no	no
chr1	1806474	1825499	0	-	chr1:1806474-1825499	-	chr1:1806474-1825499	no	no	no
chr1	180636073	180641517	0	-	-	-	-	no	no	no
chr1	1804418	1879902	0	-	-	-	-	no	no	no
chr1	1804418	1839238	0	-	chr1:1804418-1839238	-	chr1:1804418-1839238	no	no	no
chr1	1804418	1825499	0	-	chr1:1804418-1825499	-	chr1:1804418-1825499	no	no	no
chr1	1804418	1817875	0	-	chr1:1804418-1817875	-	chr1:1804418-1817875	no	no	no
chr1	1804418	1806538	0	-	chr1:1804418-1806538	chr1:1804419-1806538	chr1:1804418-1806538	no	no	no
chr1	180397515	180495525	0	-	chr1:180397515-180495525	-	chr1:180397515-180495525	no	no	no
chr1	180397515	180430262	0	-	chr1:180397515-180430262	chr1:180397516-180430262	chr1:180397515-180430262	yes	no	no
chr1	180397515	180413471	0	-	chr1:180397515-180413471	chr1:180397516-180413471	chr1:180397515-180413471	no	no	no
chr1	180314691	180495525	0	-	-	-	-	no	no	no
chr1	180281305	180288517	0	-	chr1:180281305-180288517	-	-	no	no	no
chr1	180178793	180190580	0	-	chr1:180178793-180190580	-	-	no	no	no
chr1	180084017	180087717	0	-	chr1:180084017-180087717	-	-	no	no	no
chr1	180078462	180080661	0	-	chr1:180078462-180080661	-	chr1:180078462-180080661	no	no	no
chr1	180075021	180098985	0	-	chr1:180075021-180098985	-	-	no	no	no
chr1	180075021	180090796	0	-	chr1:180075021-180090796	-	-	no	no	no
chr1	180075021	180084178	0	-	chr1:180075021-180084178	-	chr1:180075021-180084178	no	no	no
chr1	180075021	180080661	0	-	chr1:180075021-180080661	-	chr1:180075021-180080661	no	no	no
chr1	180065114	180084178	0	-	chr1:180065114-180084178	-	-	no	no	no
chr1	180041137	180054502	0	-	chr1:180041137-180054502	-	-	no	no	no
chr1	180041137	180053934	0	-	-	-	chr1:180041137-180053934	no	no	no
chr1	180041137	180048705	0	-	chr1:180041137-180048705	-	chr1:180041137-180048705	no	no	no
chr1	180031319	180048705	0	-	chr1:180031319-180048705	-	-	no	no	no
chr1	180019948	180024582	0	-	chr1:180019948-180024582	-	-	no	no	no
chr1	180003188	180034082	0	-	-	-	-	no	no	no
chr1	180003173	180024582	0	-	chr1:180003173-180024582	-	chr1:180003173-180024582	no	no	no
chr1	180003173	180006567	0	-	chr1:180003173-180006567	chr1:180003174-180006567	chr1:180003173-180006567	no	no	no
chr1	179992061	180006567	0	-	-	-	-	no	no	no
chr1	179990506	180054502	0	-	-	-	-	no	no	no
chr1	179990506	180024582	0	-	chr1:179990506-180024582	-	chr1:179990506-180024582	no	no	no
chr1	179990506	180015970	0	-	chr1:179990506-180015970	-	chr1:179990506-180015970	no	no	no
chr1	179990506	180014505	0	-	chr1:179990506-180014505	-	-	no	no	no
chr1	179990506	180006567	0	-	chr1:179990506-180006567	-	chr1:179990506-180006567	no	no	no
chr1	179990506	179997175	0	-	chr1:179990506-179997175	-	-	no	no	no
chr1	179986168	180012075	0	-	chr1:179986168-180012075	-	-	no	no	no
chr1	179986168	180006567	0	chr1:179986168-180006567	chr1:179986168-180006567	-	-	no	no	no
chr1	179986168	179997175	0	-	chr1:179986168-179997175	-	-	no	no	no
chr1	179985171	179990621	0	-	-	-	-	no	no	no
chr1	179917451	179918080	0	-	-	-	-	no	no	no
chr1	179900125	179908673	0	-	chr1:179900125-179908673	chr1:179900126-179908673	-	no	no	no
chr1	179850844	179865854	0	-	chr1:179850844-179865854	-	-	no	no	no
chr1	179850844	179856170	0	-	-	-	-	no	no	no
chr1	179846106	179852811	0	-	-	-	-	no	no	no
chr1	179846043	179846248	0	-	-	-	-	no	no	no
chr1	179429517	179449213	0	-	chr1:179429517-179449213	-	-	no	no	no
chr1	179393902	179449213	0	-	-	-	-	no	no	no
chr1	179347599	179351462	0	-	chr1:179347599-179351462	-	chr1:179347599-179351462	no	no	no
chr1	179347599	179350431	0	-	chr1:179347599-179350431	-	chr1:179347599-179350431	no	no	no
chr1	179347599	179348942	0	-	chr1:179347599-179348942	-	chr1:179347599-179348942	no	no	no
chr1	179342113	179343635	0	-	chr1:179342113-179343635	-	chr1:179342113-179343635	no	no	no
chr1	179341027	179351462	0	-	chr1:179341027-179351462	-	-	no	no	no
chr1	179341027	179343635	0	-	chr1:179341027-179343635	-	chr1:179341027-179343635	no	no	no
chr1	179337836	179350431	0	-	chr1:179337836-179350431	-	chr1:179337836-179350431	no	no	no
chr1	179337836	179343635	0	-	chr1:179337836-179343635	-	chr1:179337836-179343635	no	no	no
chr1	179337836	179342943	0	-	chr1:179337836-179342943	-	chr1:179337836-179342943	no	no	no
chr1	179337836	179341310	0	-	chr1:179337836-179341310	-	chr1:179337836-179341310	no	no	no
chr1	179335505	179345076	0	-	chr1:179335505-179345076	-	-	no	no	no
chr1	179335505	179343635	0	-	chr1:179335505-179343635	-	-	no	no	no
chr1	179335505	179342943	0	-	chr1:179335505-179342943	-	-	no	no	no
chr1	179335505	179341310	0	-	chr1:179335505-179341310	-	chr1:179335505-179341310	no	no	no
chr1	1793244	1817875	0	-	chr1:1793244-1817875	-	chr1:1793244-1817875	no	no	no
chr1	1793244	1815862	0	-	chr1:1793244-1815862	-	-	no	no	no
chr1	179323436	179337896	0	-	chr1:179323436-179337896	-	-	no	no	no
chr1	179302676	179343635	0	-	chr1:179302676-179343635	-	chr1:179302676-179343635	no	no	no
chr1	179302676	179337896	0	-	chr1:179302676-179337896	-	chr1:179302676-179337896	no	no	no
chr1	179131310	179133374	0	-	chr1:179131310-179133374	chr1:179131311-179133374	chr1:179131310-179133374	no	no	no
chr1	179121594	179133374	0	-	chr1:179121594-179133374	-	chr1:179121594-179133374	no	no	no
chr1	179120189	179121867	0	-	chr1:179120189-179121867	chr1:179120190-179121867	chr1:179120189-179121867	no	no	no
chr1	179118586	179133374	0	-	chr1:179118586-179133374	-	-	no	no	no
chr1	179118586	179121867	0	-	chr1:179118586-179121867	-	-	no	no	no
chr1	179118586	179120274	0	-	chr1:179118586-179120274	-	chr1:179118586-179120274	no	no	no
chr1	179117331	179118764	0	-	chr1:179117331-179118764	-	chr1:179117331-179118764	no	no	no
chr1	179114877	179121867	0	-	chr1:179114877-179121867	-	-	no	no	no
chr1	179110281	179120274	0	-	chr1:179110281-179120274	-	-	no	no	no
chr1	179087910	179095136	0	-	-	-	-	no	no	no
chr1	179063926	179066859	0	-	chr1:179063926-179066859	-	-	no	no	no
chr1	179043714	179064496	0	-	chr1:179043714-179064496	-	chr1:179043714-179064496	no	no	no
chr1	179043714	179054638	0	-	chr1:179043714-179054638	-	chr1:179043714-179054638	no	no	no
chr1	179043714	179054634	0	-	chr1:179043714-179054638	-	chr1:179043714-179054638	no	no	no
chr1	1790394	1790596	0	-	chr1:1790394-1790596	-	chr1:1790394-1790596	no	no	no
chr1	178893918	178919999	0	-	-	-	-	no	no	no
chr1	178883465	178886120	0	-	chr1:178883465-178886120	-	-	no	no	no
chr1	178877497	178894024	0	-	chr1:178877497-178894024	-	-	no	no	no
chr1	178877497	178889696	0	-	chr1:178877497-178889696	-	chr1:178877497-178889696	no	no	no
chr1	178877497	178886120	0	-	chr1:178877497-178886120	-	-	no	no	no
chr1	178877497	178883533	0	-	chr1:178877497-178883533	-	chr1:178877497-178883533	no	no	no
chr1	178808044	178833550	0	-	chr1:178808044-178833550	-	chr1:178808044-178833550	no	no	no
chr1	178808044	178811404	0	-	chr1:178808044-178811404	-	-	no	no	no
chr1	178784417	178833550	0	-	chr1:178784417-178833550	-	-	no	no	no
chr1	178776681	178889696	0	-	-	-	chr1:178776681-178889696	no	no	no
chr1	178776681	178833550	0	-	chr1:178776681-178833550	-	-	no	no	no
chr1	178776681	178785607	0	-	chr1:178776681-178785607	-	chr1:178776681-178785607	yes	no	no
chr1	1787490	1788997	0	-	-	-	-	no	no	no
chr1	178741487	178785607	0	-	-	-	-	no	no	no
chr1	178737107	178741609	0	-	-	-	-	no	no	no
chr1	1787321	1825482	0	-	-	-	-	no	no	no
chr1	1786333	1839238	0	-	-	-	-	no	no	no
chr1	178456699	178467421	0	-	chr1:178456699-178467421	-	-	no	no	no
chr1	178387088	178390206	0	-	-	-	-	no	no	no
chr1	178346122	178454648	0	-	-	-	-	no	no	no
chr1	178283563	178454648	0	-	chr1:178283563-178454648	-	chr1:178283563-178454648	no	no	no
chr1	178283563	178390206	0	-	chr1:178283563-178390206	-	-	no	no	no
chr1	178283563	178300118	0	-	chr1:178283563-178300118	-	chr1:178283563-178300118	no	no	no
chr1	178123718	178125501	0	-	-	-	-	no	no	no
chr1	178123055	178125501	0	-	chr1:178123055-178125501	-	chr1:178123047-178125501	no	no	no
chr1	178123047	178300118	0	-	-	-	-	no	no	no
chr1	178123047	178125501	0	-	chr1:178123055-178125501	-	chr1:178123047-178125501	no	no	no
chr1	176555406	176557241	0	-	chr1:176555406-176557241	-	-	no	no	no
chr1	17654635	17656708	0	-	chr1:17654635-17656708	-	chr1:17654635-17656708	no	no	no
chr1	176516296	176557241	0	-	-	-	-	yes	no	no
chr1	17634834	17635016	0	-	chr1:17634834-17635016	-	chr1:17634834-17635016	no	no	no
chr1	176162868	176192231	0	-	-	-	-	no	no	no
chr1	176162868	176184692	0	-	chr1:176162868-176184692	chr1:176162869-176184692	chr1:176162868-176184692	no	no	no
chr1	176162868	176176007	0	-	chr1:176162868-176176007	-	chr1:176162868-176176007	yes	no	no
chr1	176149005	176184692	0	-	chr1:176149005-176184692	-	chr1:176149005-176184692	no	no	no
chr1	176149005	176176007	0	-	chr1:176149005-176176007	chr1:176149006-176176007	chr1:176149005-176176007	no	no	no
chr1	176149005	176163891	0	-	chr1:176149005-176163891	-	chr1:176149005-176163891	no	no	no
chr1	176144004	176176007	0	-	-	-	-	no	no	no
chr1	176144004	176163891	0	-	-	-	-	no	no	no
chr1	176135009	176163891	0	-	chr1:176135009-176163891	-	chr1:176135009-176163891	no	no	no
chr1	176135009	176149074	0	-	chr1:176135009-176149074	-	chr1:176135009-176149074	no	no	no
chr1	176116623	176176007	0	-	chr1:176116623-176176007	-	-	no	no	no
chr1	176116623	176149074	0	-	chr1:176116623-176149074	-	chr1:176116623-176149074	no	no	no
chr1	176116623	176144100	0	-	-	-	-	no	no	no
chr1	176116623	176135086	0	-	-	-	chr1:176116623-176135086	no	no	no
chr1	176111068	176111403	0	-	-	-	-	no	no	no
chr1	176085775	176149074	0	-	chr1:176085775-176149074	-	chr1:176085775-176149074	no	no	no
chr1	176081151	176163891	0	-	chr1:176081151-176163891	-	chr1:176081151-176163891	no	no	no
chr1	176081151	176149074	0	-	chr1:176081151-176149074	-	chr1:176081151-176149074	no	no	no
chr1	176081151	176136547	0	-	chr1:176081151-176136547	-	chr1:176081151-176136547	no	no	no
chr1	176081151	176116681	0	-	chr1:176081151-176116681	-	chr1:176081151-176116681	no	no	no
chr1	176081151	176085890	0	-	chr1:176081151-176085890	-	chr1:176081151-176085890	no	no	no
chr1	176043185	176136547	0	-	chr1:176043185-176136547	-	-	no	no	no
chr1	176043185	176100361	0	-	-	-	-	no	no	no
chr1	176043185	176085890	0	-	chr1:176043185-176085890	-	-	no	no	no
chr1	176043185	176046324	0	-	chr1:176043185-176046324	-	chr1:176043185-176046324	no	no	no
chr1	176027571	176163891	0	-	chr1:176027571-176163891	-	-	no	no	no
chr1	176027571	176162988	0	-	-	-	-	no	no	no
chr1	176027571	176154479	0	-	-	-	-	no	no	no
chr1	176027571	176136547	0	-	chr1:176027571-176136547	-	chr1:176027571-176136547	no	no	no
chr1	176027571	176116681	0	-	chr1:176027571-176116681	-	chr1:176027571-176116681	no	no	no
chr1	176027571	176085890	0	-	chr1:176027571-176085890	-	-	no	no	no
chr1	176027571	176046324	0	-	chr1:176027571-176046324	-	chr1:176027571-176046324	no	no	no
chr1	17602126	17607977	0	-	chr1:17602126-17607977	-	chr1:17602126-17607977	no	no	no
chr1	175986942	176184692	0	-	-	-	chr1:175986942-176184692	no	no	no
chr1	175986942	176176007	0	-	chr1:175986942-176176007	-	chr1:175986942-176176007	no	no	no
chr1	175986942	176085890	0	-	chr1:175986942-176085890	-	chr1:175986942-176085890	no	no	no
chr1	175986942	176046324	0	-	chr1:175986942-176046324	-	-	no	no	no
chr1	175986942	176027688	0	-	chr1:175986942-176027688	-	chr1:175986942-176027688	no	no	no
chr1	175986942	175989479	0	-	chr1:175986942-175989479	-	chr1:175986942-175989479	no	no	no
chr1	17580552	17588479	0	-	chr1:17580552-17588479	chr1:17580553-17588479	chr1:17580552-17588479	no	no	no
chr1	175004613	175008706	0	-	chr1:175004613-175008706	-	chr1:175004613-175008706	no	no	no
chr1	174957456	174982905	0	-	chr1:174957456-174982905	-	-	no	no	no
chr1	174637374	174811960	0	-	chr1:174637374-174811960	-	-	yes	no	no
chr1	174586224	174702256	0	-	-	-	-	no	no	no
chr1	174393098	174394145	0	-	-	-	-	no	no	no
chr1	174370978	174394145	0	-	chr1:174370978-174394145	-	-	no	no	no
chr1	174304985	174371072	0	-	chr1:174304985-174371072	-	chr1:174304985-174371072	no	no	no
chr1	174272413	174394145	0	-	chr1:174272413-174394145	-	-	yes	no	no
chr1	174272413	174371072	0	-	chr1:174272413-174371072	-	chr1:174272413-174371072	no	no	no
chr1	174272413	174305127	0	-	chr1:174272413-174305127	-	chr1:174272413-174305127	no	no	no
chr1	174262031	174394145	0	-	-	-	-	no	no	no
chr1	174250474	174305127	0	-	chr1:174250474-174305127	-	-	yes	no	no
chr1	174250474	174287838	0	-	-	-	-	no	no	no
chr1	174250474	174272480	0	-	-	-	-	no	no	no
chr1	174231144	174305127	0	-	chr1:174231144-174305127	-	-	no	no	no
chr1	174220971	174252590	0	-	chr1:174220971-174252590	-	-	no	no	no
chr1	174219124	174371072	0	-	-	-	-	no	no	no
chr1	174219124	174241657	0	-	-	-	-	no	no	no
chr1	174219124	174231355	0	-	chr1:174219124-174231355	-	chr1:174219124-174231355	no	no	no
chr1	174219124	174221164	0	-	chr1:174219124-174221164	-	chr1:174219124-174221164	no	no	no
chr1	17420713	17429199	0	-	chr1:17420713-17429199	-	chr1:17420713-17429199	no	no	no
chr1	17408979	17413717	0	-	-	-	-	no	no	no
chr1	174006302	174011709	0	-	-	-	-	no	no	no
chr1	173992754	173993135	0	-	chr1:173992754-173993135	-	chr1:173992754-173993135	yes	no	no
chr1	173980808	173993135	0	-	chr1:173980808-173993135	-	-	no	no	no
chr1	173980808	173984619	0	-	chr1:173980808-173984619	-	chr1:173980808-173984619	no	no	no
chr1	173978487	173997220	0	-	-	-	-	no	no	no
chr1	173946475	173952138	0	-	chr1:173946475-173952138	-	-	no	no	no
chr1	173946475	173947582	0	-	chr1:173946475-173947582	-	chr1:173946475-173947582	no	no	no
chr1	173941264	173943615	0	-	chr1:173941264-173943615	-	-	no	no	no
chr1	173866527	173866796	0	-	chr1:173866527-173866796	chr1:173866528-173866796	chr1:173866527-173866796	no	no	no
chr1	173838189	173840973	0	-	chr1:173838189-173840973	-	chr1:173838189-173840973	no	no	no
chr1	173836939	173839546	0	-	-	-	-	no	no	no
chr1	173834472	173840973	0	-	chr1:173834472-173840973	-	-	no	no	no
chr1	173833375	173840973	0	-	chr1:173833375-173840973	-	-	no	no	no
chr1	173802962	173803505	0	-	chr1:173802962-173803505	-	-	no	no	no
chr1	173756975	173775842	0	-	chr1:173756975-173775842	-	chr1:173756975-173775842	no	no	no
chr1	173755933	173757159	0	-	-	-	-	no	no	no
chr1	173755922	173766289	0	-	chr1:173755922-173766289	-	-	no	no	no
chr1	173751763	173775842	0	-	-	-	-	no	no	no
chr1	173751763	173757159	0	-	chr1:173751763-173757159	-	-	yes	no	no
chr1	173733712	173757159	0	-	chr1:173733712-173757159	-	-	no	no	no
chr1	173733712	173734286	0	-	chr1:173733712-173734286	-	chr1:173733712-173734286	no	no	no
chr1	173624786	173627159	0	-	chr1:173624786-173627159	-	-	no	no	no
chr1	1734689	1739704	0	-	chr1:1734689-1739704	chr1:1734690-1739704	chr1:1734689-1739704	no	no	no
chr1	1734689	1735319	0	-	-	-	-	no	no	no
chr1	172600063	172602787	0	-	chr1:172600063-172602787	-	chr1:172600063-172602787	no	no	no
chr1	172578297	172591071	0	-	chr1:172578297-172591071	-	-	no	no	no
chr1	172555868	172591071	0	-	chr1:172555868-172591071	-	-	no	no	no
chr1	172555868	172575623	0	-	chr1:172555868-172575623	-	-	no	no	no
chr1	172555868	172570730	0	-	chr1:172555868-172570730	-	-	no	no	no
chr1	172555868	172557794	0	-	chr1:172555868-172557794	-	chr1:172555868-172557794	no	no	no
chr1	172553259	172570730	0	-	chr1:172553259-172570730	-	-	no	no	no
chr1	172551511	172602787	0	-	chr1:172551511-172602787	-	-	no	no	no
chr1	172551511	172591071	0	chr1:172551511-172591071	chr1:172551511-172591071	-	chr1:172551511-172591071	no	no	no
chr1	172551511	172579267	0	-	chr1:172551511-172579267	-	chr1:172551511-172579267	no	no	no
chr1	172551511	172557794	0	-	chr1:172551511-172557794	-	chr1:172551511-172557794	no	no	no
chr1	17239831	17240093	0	-	-	-	-	no	no	no
chr1	171792016	171794527	0	-	chr1:171792016-171794527	-	chr1:171792016-171794527	no	no	no
chr1	171783739	171794527	0	-	chr1:171783739-171794527	-	chr1:171783739-171794527	no	no	no
chr1	171783739	171790616	0	-	chr1:171783739-171790616	-	chr1:171783739-171790616	no	no	no
chr1	171783739	171786078	0	-	chr1:171783739-171786078	-	-	no	no	no
chr1	171568246	171575128	0	-	chr1:171568246-171575128	-	chr1:171568246-171575128	yes	no	no
chr1	171539970	171542229	0	-	-	-	-	no	no	no
chr1	171532342	171542229	0	-	-	-	-	no	no	no
chr1	171523220	171532961	0	-	chr1:171523220-171532961	chr1:171523221-171532961	chr1:171523220-171532961	yes	no	no
chr1	171523220	171527844	0	-	chr1:171523220-171527844	chr1:171523221-171527844	chr1:171523220-171527844	yes	no	no
chr1	171523220	171524965	0	-	chr1:171523220-171524965	-	chr1:171523220-171524965	no	no	no
chr1	171522176	171523522	0	-	chr1:171522176-171523522	-	chr1:171522176-171523522	no	no	no
chr1	171517590	171537473	0	-	-	-	-	no	no	no
chr1	171512031	171545687	0	-	chr1:171512031-171545687	-	-	no	no	no
chr1	171512031	171537473	0	-	chr1:171512031-171537473	-	-	no	no	no
chr1	170719725	170726401	0	-	chr1:170719725-170726401	-	chr1:170719725-170726401	no	no	no
chr1	170539209	170542592	0	-	chr1:170539209-170542592	-	-	no	no	no
chr1	17027099	17027865	0	-	-	-	-	no	no	no
chr1	17022607	17028736	0	-	chr1:17022607-17028736	-	-	no	no	no
chr1	17005373	17005778	0	-	chr1:17005373-17005778	-	-	no	no	no
chr1	170016461	170039288	0	-	chr1:170016461-170039288	-	-	no	no	no
chr1	17000010	17002373	0	-	-	-	-	no	no	no
chr1	169978084	170031975	0	-	chr1:169978084-170031984	-	-	no	no	no
chr1	169972512	169992255	0	-	chr1:169972512-169992255	-	chr1:169972512-169992255	no	no	no
chr1	169954010	169984690	0	-	chr1:169954010-169984690	-	-	no	no	no
chr1	169954010	169961235	0	-	chr1:169954010-169961235	-	-	no	no	no
chr1	169924741	170031975	0	-	-	-	-	no	no	no
chr1	169875977	169878819	0	-	chr1:169875977-169878819	-	chr1:169875977-169878819	no	no	no
chr1	169866895	169878819	0	-	chr1:169866895-169878819	-	-	no	no	no
chr1	169849499	169851936	0	-	-	-	-	no	no	no
chr1	169802620	169807929	0	-	chr1:169802620-169807929	-	chr1:169802620-169807929	yes	no	no
chr1	169802620	169806088	0	-	chr1:169802620-169806088	-	-	no	no	no
chr1	169798856	169851936	0	-	-	-	-	no	no	no
chr1	169559152	169560766	0	-	-	-	-	no	no	no
chr1	169469963	169477757	0	-	-	-	-	no	no	no
chr1	169468110	169470186	0	-	chr1:169468110-169470186	-	-	no	no	no
chr1	169323116	169324500	0	-	chr1:169323116-169324500	-	chr1:169323116-169324500	no	no	no
chr1	169298555	169324500	0	-	chr1:169298555-169324500	-	-	no	no	no
chr1	169298555	169310080	0	-	chr1:169298555-169310080	-	-	no	no	no
chr1	16929845	16944282	0	-	-	-	-	no	no	no
chr1	1692448	1739704	0	-	-	-	-	no	no	no
chr1	169230717	169310080	0	-	chr1:169230717-169310080	-	-	no	no	no
chr1	169230717	169287408	0	-	chr1:169230717-169287408	-	chr1:169230717-169287408	no	no	no
chr1	169230717	169237687	0	-	chr1:169230717-169237687	-	-	no	no	no
chr1	169169446	169237687	0	-	-	-	-	no	no	no
chr1	169124883	169131469	0	-	-	-	-	no	no	no
chr1	169120889	169121516	0	-	-	-	-	no	no	no
chr1	169111369	169131469	0	-	-	-	-	no	no	no
chr1	168291159	168308877	0	-	chr1:168291159-168308877	-	-	no	no	no
chr1	168291159	168300483	0	-	chr1:168291159-168300483	-	-	no	no	no
chr1	168239130	168243069	0	-	-	-	-	no	no	no
chr1	168236588	168243069	0	-	-	-	-	no	no	no
chr1	168235100	168242987	0	-	-	-	-	no	no	no
chr1	168231513	168243069	0	-	-	-	chr1:168231513-168243069	yes	no	no
chr1	168231513	168242987	0	-	-	-	-	no	no	no
chr1	168183901	168198981	0	-	chr1:168183901-168198981	-	-	no	no	no
chr1	168063620	168068463	0	-	chr1:168063620-168068463	-	chr1:168063620-168068463	no	no	no
chr1	168043024	168068463	0	-	chr1:168043024-168068463	-	chr1:168043024-168068463	no	no	no
chr1	168038370	168045227	0	-	chr1:168038370-168045227	-	chr1:168038370-168045227	no	no	no
chr1	168022987	168045227	0	-	chr1:168022987-168045227	-	-	no	no	no
chr1	168019544	168023047	0	-	chr1:168019544-168023047	chr1:168019545-168023047	-	no	no	no
chr1	168002481	168004793	0	-	chr1:168002481-168004793	-	chr1:168002481-168004793	no	no	no
chr1	167987543	168004793	0	-	-	-	-	no	no	no
chr1	167987494	168004793	0	-	chr1:167987494-168004793	-	chr1:167987494-168004793	no	no	no
chr1	167974829	168004793	0	-	chr1:167974829-168004793	-	chr1:167974829-168004793	no	no	no
chr1	167966628	168004793	0	-	chr1:167966628-168004793	-	chr1:167966628-168004793	no	no	no
chr1	167966628	167993440	0	-	chr1:167966628-167993440	-	-	no	no	no
chr1	167966628	167975015	0	-	chr1:167966628-167975015	-	chr1:167966628-167975015	yes	no	no
chr1	167951799	168004793	0	-	chr1:167951799-168004793	-	-	no	no	no
chr1	167951799	167975015	0	-	chr1:167951799-167975015	-	chr1:167951799-167975015	no	no	no
chr1	167951799	167967873	0	-	-	-	-	no	no	no
chr1	167772274	167809898	0	-	-	-	-	no	no	no
chr1	167772274	167788137	0	-	-	-	chr1:167772274-167788137	no	no	no
chr1	167772274	167776166	0	-	chr1:167772274-167776166	-	chr1:167772274-167776166	no	no	no
chr1	167765582	167788137	0	-	-	-	chr1:167765582-167788137	no	no	no
chr1	167765582	167776166	0	-	chr1:167765582-167776166	-	chr1:167765582-167776166	yes	no	no
chr1	167332469	167416185	0	-	-	-	-	no	no	no
chr1	167332469	167372036	0	-	chr1:167332469-167372036	-	chr1:167332469-167372036	no	no	no
chr1	167332469	167338258	0	-	chr1:167332469-167338258	-	-	no	no	no
chr1	1669663	1734835	0	-	-	-	chr1:1669663-1734835	yes	no	no
chr1	166862202	166869854	0	-	chr1:166862202-166869854	-	-	no	no	no
chr1	1668326	1739704	0	-	-	-	-	no	no	no
chr1	1668326	1735431	0	-	-	-	-	no	no	no
chr1	16630889	16633346	0	-	chr1:16630889-16633346	chr1:16630890-16633346	-	no	no	no
chr1	166115619	166116839	0	-	-	-	-	no	no	no
chr1	165890203	165903279	0	-	chr1:165890203-165903279	-	chr1:165890203-165903279	no	no	no
chr1	165890203	165896332	0	-	chr1:165890203-165896332	-	chr1:165890203-165896332	no	no	no
chr1	165890203	165891322	0	-	chr1:165890203-165891322	chr1:165890204-165891322	chr1:165890203-165891322	no	no	no
chr1	165885141	165891322	0	-	-	-	-	no	no	no
chr1	165743166	165754274	0	chr1:165743166-165754274	chr1:165743166-165754274	-	chr1:165743166-165754274	no	no	no
chr1	165682106	165683110	0	-	chr1:165682106-165683110	-	chr1:165682106-165683110	no	no	no
chr1	165679441	165683110	0	-	chr1:165679441-165683110	chr1:165679442-165683110	chr1:165679441-165683110	no	no	no
chr1	165668925	165680683	0	-	chr1:165668925-165680683	-	chr1:165668925-165680683	no	no	no
chr1	16564806	16567351	0	-	-	-	-	no	no	yes
chr1	16564806	16567271	0	-	-	-	-	no	no	no
chr1	1655368	1722831	0	-	-	-	-	no	no	no
chr1	1655368	1657498	0	-	chr1:1655368-1657498	-	-	no	no	no
chr1	1649498	1657498	0	-	chr1:1649498-1657498	-	-	no	no	no
chr1	1649498	1655484	0	-	chr1:1649498-1655484	-	-	no	no	no
chr1	16486425	16486661	0	-	chr1:16486425-16486661	chr1:16486426-16486661	-	no	no	no
chr1	164559721	164563311	0	-	chr1:164559721-164563311	-	-	no	no	no
chr1	1637080	1704146	0	-	-	-	-	no	no	no
chr1	1636896	1703940	0	-	-	-	-	no	no	no
chr1	16305802	16316568	0	-	-	-	-	no	no	no
chr1	16294782	16316571	0	-	-	-	-	no	no	no
chr1	162597791	162601514	0	-	-	-	-	no	no	no
chr1	162576776	162600903	0	-	-	-	chr1:162576776-162600903	no	no	no
chr1	162576776	162599355	0	-	-	-	-	no	no	no
chr1	162566011	162588833	0	-	chr1:162566011-162588833	-	-	no	no	no
chr1	162566011	162568386	0	-	-	-	-	no	no	no
chr1	162499954	162503848	0	-	chr1:162499954-162503848	-	chr1:162499954-162503848	no	no	no
chr1	162499954	162501104	0	-	chr1:162499954-162501104	-	chr1:162499954-162501104	no	no	no
chr1	162333016	162343976	0	-	chr1:162333016-162343976	-	-	no	no	no
chr1	16201781	16202574	0	-	chr1:16201781-16202574	chr1:16201782-16202574	chr1:16201781-16202574	no	no	no
chr1	161851721	161912380	0	-	chr1:161851721-161912380	-	-	no	no	no
chr1	161846448	161863312	0	-	chr1:161846448-161863312	-	chr1:161846448-161863312	no	no	no
chr1	161819632	161821161	0	-	chr1:161819632-161821161	-	chr1:161819632-161821161	no	no	no
chr1	161802051	161821161	0	-	chr1:161802051-161821161	-	chr1:161802051-161821161	yes	no	no
chr1	161791407	161863312	0	-	chr1:161791407-161863312	-	-	no	no	no
chr1	161791407	161802272	0	-	chr1:161791407-161802272	-	-	no	no	no
chr1	161781911	161863312	0	-	chr1:161781911-161863312	-	-	no	no	no
chr1	161778243	161912380	0	-	chr1:161778243-161912380	-	-	no	no	no
chr1	161778243	161821161	0	-	chr1:161778243-161821161	-	-	no	no	no
chr1	161778243	161802272	0	-	chr1:161778243-161802272	-	chr1:161778243-161802272	no	no	no
chr1	161778243	161792327	0	-	chr1:161778243-161792327	-	-	no	no	no
chr1	161778243	161784096	0	-	chr1:161778243-161784096	chr1:161778244-161784096	chr1:161778243-161784096	no	no	no
chr1	161751675	161753261	0	-	chr1:161751667-161753261	-	-	no	no	no
chr1	161751654	161753261	0	-	chr1:161751654-161753261	-	-	no	no	no
chr1	16148377	16150963	0	-	chr1:16148377-16150963	-	chr1:16148377-16150963	no	no	no
chr1	16148377	16149047	0	-	chr1:16148377-16149047	-	chr1:16148377-16149047	no	no	no
chr1	16137852	16138430	0	-	chr1:16137852-16138430	-	chr1:16137852-16138430	no	no	no
chr1	161356676	161366304	0	-	-	-	-	no	no	no
chr1	16131720	16132439	0	-	chr1:16131720-16132439	-	-	no	no	no
chr1	161038810	161038965	0	-	-	-	-	no	no	no
chr1	161021912	161023740	0	-	-	-	-	no	no	no
chr1	160998826	161002613	0	-	-	-	-	no	no	no
chr1	160348998	160350250	0	-	chr1:160348998-160350250	-	chr1:160348998-160350250	no	no	no
chr1	160323430	160332557	0	-	chr1:160323430-160332557	chr1:160323431-160332557	chr1:160323430-160332557	no	no	no
chr1	160323377	160332557	0	-	-	-	-	no	no	no
chr1	160317353	160332557	0	-	-	-	-	no	no	no
chr1	160316218	160332557	0	-	-	-	-	no	no	no
chr1	160239696	160261358	0	-	-	-	-	no	no	no
chr1	160095948	160096120	0	-	-	-	-	no	no	no
chr1	159919660	159920537	0	-	-	-	-	no	no	no
chr1	159918762	159920537	0	-	-	-	chr1:159918762-159920537	no	no	no
chr1	15911100	15922349	0	-	chr1:15911100-15922349	chr1:15911101-15922349	-	no	no	no
chr1	15911100	15916279	0	-	chr1:15911100-15916279	chr1:15911101-15916279	chr1:15911100-15916279	no	no	no
chr1	15909320	15922349	0	-	chr1:15909320-15922349	-	chr1:15909320-15922349	no	no	no
chr1	15909320	15916279	0	-	chr1:15909320-15916279	-	chr1:15909320-15916279	no	no	no
chr1	15872815	15876678	0	-	chr1:15872815-15876678	chr1:15872816-15876678	chr1:15872815-15876678	no	no	no
chr1	15828211	15828697	0	-	-	-	-	no	no	no
chr1	15764495	15765233	0	-	chr1:15764492-15765233	-	-	no	no	no
chr1	15717892	15721388	0	-	chr1:15717892-15721388	-	chr1:15717892-15721388	no	no	no
chr1	156978203	156986173	0	-	chr1:156978203-156986173	-	-	no	no	no
chr1	156978203	156979286	0	-	-	-	-	no	no	no
chr1	156946661	156970043	0	-	-	-	-	no	no	no
chr1	156761395	156764411	0	-	-	-	-	no	no	no
chr1	156560933	156566546	0	-	-	-	-	no	no	no
chr1	156530104	156531247	0	-	chr1:156530104-156531247	-	-	no	no	no
chr1	156475107	156477202	0	-	chr1:156475107-156477202	-	chr1:156475107-156477202	no	no	no
chr1	1564486	1564916	0	-	-	-	-	no	no	no
chr1	15638306	15651895	0	-	chr1:15638306-15651895	chr1:15638307-15651895	chr1:15638306-15651895	no	no	no
chr1	15638306	15646984	0	-	-	-	-	no	no	no
chr1	15638306	15643650	0	-	chr1:15638306-15643650	chr1:15638307-15643650	chr1:15638306-15643650	no	no	no
chr1	15633438	15651895	0	-	chr1:15633438-15651895	-	-	no	no	no
chr1	156333546	156337789	0	-	chr1:156333546-156337789	-	chr1:156333546-156337789	no	no	no
chr1	156333546	156335888	0	-	chr1:156333546-156335888	chr1:156333547-156335888	chr1:156333546-156335888	no	no	no
chr1	156333546	156334918	0	-	chr1:156333546-156334918	chr1:156333547-156334918	chr1:156333546-156334918	no	no	no
chr1	156324971	156334918	0	-	chr1:156324971-156334918	chr1:156324972-156334918	chr1:156324971-156334918	no	no	no
chr1	156320838	156334918	0	-	chr1:156320838-156334918	chr1:156320839-156334918	chr1:156320838-156334918	no	no	no
chr1	156318867	156334775	0	-	-	-	-	no	no	no
chr1	156318867	156333643	0	-	chr1:156318867-156333643	-	-	no	no	no
chr1	156317165	156334918	0	-	chr1:156317165-156334918	-	-	no	no	no
chr1	156317165	156325089	0	-	chr1:156317165-156325089	-	-	no	no	no
chr1	156317165	156317547	0	-	chr1:156317165-156317547	-	chr1:156317165-156317547	no	no	no
chr1	15630324	15656679	0	-	chr1:15630324-15656679	-	-	no	no	no
chr1	15630324	15651895	0	-	chr1:15630324-15651895	-	chr1:15630324-15651895	no	no	no
chr1	15630324	15649823	0	-	chr1:15630324-15649823	-	-	no	no	no
chr1	15630324	15643650	0	-	chr1:15630324-15643650	-	chr1:15630324-15643650	no	no	no
chr1	156199834	156200472	0	-	chr1:156199834-156200472	-	chr1:156199834-156200472	no	no	no
chr1	1561331	1564916	0	-	-	chr1:1561332-1564916	-	yes	no	no
chr1	156130616	156136436	0	-	-	-	-	no	no	no
chr1	156014960	156018368	0	-	chr1:156014960-156018368	-	chr1:156014960-156018368	no	no	no
chr1	155929295	155929840	0	-	chr1:155929295-155929840	-	chr1:155929295-155929840	no	no	no
chr1	155926675	155927156	0	-	chr1:155926675-155927156	-	chr1:155926675-155927156	no	no	no
chr1	155925631	155927156	0	-	chr1:155925631-155927156	-	chr1:155925631-155927156	no	no	no
chr1	155921374	155923687	0	-	chr1:155921374-155923687	-	chr1:155921374-155923687	no	no	no
chr1	155921374	155921918	0	-	chr1:155921374-155921918	-	chr1:155921374-155921918	no	no	no
chr1	155904310	155904804	0	-	chr1:155904310-155904804	-	chr1:155904310-155904804	no	no	no
chr1	155853275	155853806	0	chr1:155853275-155853806	chr1:155853275-155853806	chr1:155853276-155853806	chr1:155853275-155853806	no	no	no
chr1	155820605	155832950	0	-	-	-	-	no	no	no
chr1	155820605	155827028	0	-	chr1:155820605-155827028	-	-	no	no	no
chr1	155804948	155827028	0	-	chr1:155804948-155827028	-	-	no	no	no
chr1	155795049	155832950	0	-	-	-	-	no	no	no
chr1	155795049	155814449	0	-	chr1:155795049-155814449	-	chr1:155795049-155814449	no	no	no
chr1	155773065	155777820	0	-	chr1:155773065-155777820	-	-	no	no	no
chr1	155771066	155827028	0	-	chr1:155771066-155827028	-	-	no	no	no
chr1	155771066	155777820	0	-	chr1:155771066-155777820	-	-	no	no	no
chr1	155771066	155773210	0	-	chr1:155771066-155773210	-	-	no	no	no
chr1	155764999	155771217	0	-	chr1:155764999-155771217	-	-	no	no	no
chr1	155764999	155766709	0	-	chr1:155764999-155766709	chr1:155765000-155766709	chr1:155764999-155766709	no	no	no
chr1	155762189	155763564	0	-	-	-	-	no	no	no
chr1	155756957	155760641	0	-	chr1:155756957-155760641	-	-	no	no	no
chr1	155754374	155760641	0	-	chr1:155754374-155760641	-	-	no	no	no
chr1	155749174	155781866	0	-	-	-	-	no	no	no
chr1	15573587	15574841	0	-	-	-	-	no	no	no
chr1	155725381	155726019	0	chr1:155725381-155726019	chr1:155725381-155726019	chr1:155725382-155726019	chr1:155725381-155726019	no	no	no
chr1	155721516	155727738	0	-	chr1:155721516-155727738	-	-	no	no	no
chr1	155721516	155726019	0	-	chr1:155721516-155726019	chr1:155721517-155726019	chr1:155721516-155726019	no	no	no
chr1	155717005	155726019	0	chr1:155717005-155726019	chr1:155717005-155726019	-	chr1:155717005-155726019	no	no	no
chr1	155709772	155727738	0	-	chr1:155709772-155727738	-	-	no	no	no
chr1	155676547	155784089	0	-	-	-	-	no	no	no
chr1	155676547	155680456	0	-	chr1:155676547-155680456	chr1:155676548-155680456	-	no	no	no
chr1	155676547	155679512	0	-	chr1:155676547-155679512	chr1:155676548-155679512	chr1:155676547-155679512	no	no	no
chr1	155675009	155784089	0	-	-	-	chr1:155675009-155784089	yes	no	no
chr1	155675009	155680456	0	-	chr1:155675009-155680456	-	-	no	no	no
chr1	155675009	155679512	0	-	chr1:155675009-155679512	chr1:155675010-155679512	chr1:155675009-155679512	no	no	no
chr1	155674684	155675096	0	-	-	-	-	no	no	no
chr1	155672559	155679512	0	-	chr1:155672559-155679512	-	chr1:155672559-155679512	no	no	no
chr1	155672520	155679512	0	-	chr1:155672520-155679512	-	-	no	no	no
chr1	155671305	155784089	0	-	-	-	-	no	no	no
chr1	155670319	155784089	0	-	-	-	-	no	no	no
chr1	155670319	155679512	0	-	chr1:155670319-155679512	chr1:155670320-155679512	-	no	no	no
chr1	155670319	155672757	0	-	-	-	-	no	no	no
chr1	155668626	155680456	0	-	chr1:155668626-155680456	-	-	no	no	no
chr1	155668626	155675096	0	-	chr1:155668626-155675096	-	chr1:155668626-155675096	no	no	no
chr1	155649813	155766709	0	-	-	-	-	no	no	no
chr1	155612417	155747896	0	-	-	-	-	no	no	no
chr1	155602072	155726019	0	-	-	-	-	no	no	no
chr1	155521099	155521618	0	-	chr1:155521099-155521618	chr1:155521100-155521618	chr1:155521099-155521618	no	no	no
chr1	155477885	155482449	0	-	chr1:155477885-155482449	-	chr1:155477885-155482449	no	no	no
chr1	155438326	155482449	0	-	chr1:155438326-155482449	-	-	no	no	no
chr1	155438326	155477958	0	-	-	-	-	no	no	no
chr1	155438326	155459898	0	-	chr1:155438326-155459898	chr1:155438327-155459898	chr1:155438326-155459898	no	no	no
chr1	155438326	155452333	0	-	-	-	-	no	no	no
chr1	155438326	155439068	0	-	chr1:155438326-155439068	chr1:155438327-155439068	chr1:155438326-155439068	no	no	no
chr1	155415743	155459898	0	-	chr1:155415743-155459898	-	chr1:155415743-155459898	yes	no	no
chr1	155415743	155439068	0	-	chr1:155415743-155439068	-	chr1:155415743-155439068	no	no	no
chr1	155408141	155415923	0	-	-	-	chr1:155408141-155415923	no	no	no
chr1	155395458	155463790	0	-	-	-	-	no	no	no
chr1	155395458	155459898	0	-	chr1:155395458-155459898	chr1:155395459-155459898	chr1:155395458-155459898	yes	no	no
chr1	155395458	155439068	0	-	chr1:155395458-155439068	-	-	no	no	no
chr1	155395458	155415923	0	-	chr1:155395458-155415923	-	chr1:155395458-155415923	no	no	no
chr1	155378280	155395553	0	-	chr1:155378280-155395553	-	-	no	no	no
chr1	155370503	155395553	0	-	chr1:155370503-155395553	-	chr1:155370503-155395553	no	no	no
chr1	155370503	155370983	0	-	chr1:155370503-155370983	-	chr1:155370503-155370983	no	no	no
chr1	15536474	15536814	0	-	chr1:15536474-15536814	-	chr1:15536474-15536814	yes	no	no
chr1	155357315	155415923	0	-	chr1:155357315-155415923	-	-	no	no	no
chr1	155357315	155360409	0	-	chr1:155357315-155360409	-	chr1:155357315-155360409	no	no	no
chr1	155347655	155349596	0	-	chr1:155347655-155349596	-	-	yes	no	no
chr1	155346382	155347904	0	-	chr1:155346382-155347904	-	chr1:155346382-155347904	no	no	no
chr1	15534236	15567269	0	-	chr1:15534236-15567269	-	chr1:15534236-15567269	no	no	no
chr1	15534236	15548428	0	-	chr1:15534236-15548428	-	chr1:15534236-15548428	no	no	no
chr1	15534236	15536814	0	-	chr1:15534236-15536814	chr1:15534237-15536814	chr1:15534236-15536814	no	no	no
chr1	155337588	155439068	0	-	-	-	-	no	no	no
chr1	155337588	155415821	0	-	-	-	-	no	no	no
chr1	15529087	15562325	0	-	chr1:15529087-15562325	-	-	no	no	no
chr1	15529087	15548428	0	-	chr1:15529087-15548428	-	chr1:15529087-15548428	no	no	no
chr1	155265859	155266895	0	-	chr1:155265859-155266895	chr1:155265860-155266895	chr1:155265859-155266895	no	no	no
chr1	155264467	155272309	0	-	-	-	-	no	no	no
chr1	155217518	155238650	0	-	-	-	-	no	no	no
chr1	155131583	155134046	0	-	-	-	-	no	no	no
chr1	154990338	154992673	0	-	chr1:154990338-154992673	-	-	no	no	no
chr1	154929023	154932415	0	-	chr1:154929023-154932415	-	-	no	no	no
chr1	154584753	154602248	0	-	-	-	-	no	no	no
chr1	154582687	154582954	0	-	-	-	-	no	no	no
chr1	154429195	154449980	0	-	-	-	-	no	no	no
chr1	154251040	154251653	0	-	chr1:154251040-154251653	chr1:154251041-154251653	chr1:154251040-154251653	no	no	no
chr1	154249238	154251653	0	-	chr1:154249238-154251653	-	chr1:154249238-154251653	no	no	no
chr1	154241512	154246375	0	-	chr1:154241512-154246375	chr1:154241513-154246375	chr1:154241512-154246375	no	no	no
chr1	154237023	154246375	0	-	-	-	-	no	no	no
chr1	154236565	154246375	0	-	chr1:154236565-154246375	-	-	no	no	no
chr1	154236565	154243302	0	-	chr1:154236565-154243302	-	-	no	no	no
chr1	154234590	154235291	0	-	chr1:154234590-154235291	chr1:154234591-154235291	-	no	no	no
chr1	154225083	154257434	0	-	chr1:154225083-154257434	-	chr1:154225083-154257434	no	no	no
chr1	154225083	154255755	0	-	-	-	-	no	no	no
chr1	154225083	154237136	0	-	chr1:154225083-154237136	-	-	no	no	no
chr1	154225083	154236611	0	-	chr1:154225083-154236611	-	-	no	no	no
chr1	154212319	154214574	0	-	chr1:154212319-154214574	-	chr1:154212319-154214574	no	no	no
chr1	154172907	154176248	0	-	chr1:154172907-154176248	-	-	no	no	no
chr1	154172907	154173201	0	chr1:154172907-154173201	chr1:154172907-154173201	chr1:154172908-154173201	chr1:154172907-154173201	no	no	no
chr1	154170399	154173201	0	-	chr1:154170399-154173201	-	-	no	no	no
chr1	153818790	153828348	0	-	chr1:153818790-153828348	-	-	no	no	no
chr1	153818790	153819735	0	-	chr1:153818790-153819735	-	-	no	no	no
chr1	153761569	153765063	0	-	chr1:153761569-153765063	chr1:153761570-153765063	chr1:153761569-153765063	no	no	no
chr1	153760310	153765063	0	-	chr1:153760310-153765063	-	chr1:153760310-153765063	no	no	no
chr1	153759525	153765063	0	-	chr1:153759525-153765063	-	chr1:153759525-153765063	no	no	no
chr1	153754641	153765063	0	-	-	-	-	no	no	no
chr1	153748688	153754739	0	-	-	-	-	no	no	no
chr1	153667554	153668557	0	-	chr1:153667554-153668557	-	-	no	no	no
chr1	153665219	153668557	0	chr1:153665219-153668557	chr1:153665219-153668557	chr1:153665220-153668557	chr1:153665219-153668557	no	no	no
chr1	153664042	153668557	0	-	chr1:153664042-153668557	-	-	no	no	no
chr1	153662208	153662394	0	-	-	-	-	no	no	no
chr1	15272322	15301441	0	-	-	-	-	no	no	no
chr1	151982665	151986251	0	-	-	-	-	no	no	no
chr1	151658234	151683445	0	-	chr1:151658234-151683445	-	chr1:151658234-151683445	no	no	no
chr1	151658234	151668635	0	-	chr1:151658234-151668635	-	chr1:151658234-151668635	no	no	no
chr1	151638887	151693039	0	-	chr1:151638887-151693039	-	chr1:151638887-151693039	no	no	no
chr1	151638887	151668635	0	-	chr1:151638887-151668635	chr1:151638888-151668635	chr1:151638887-151668635	no	no	no
chr1	151638887	151660862	0	-	chr1:151638887-151660862	-	chr1:151638887-151660862	no	no	no
chr1	151638887	151658427	0	-	chr1:151638887-151658427	-	-	no	no	no
chr1	151638887	151639119	0	-	chr1:151638887-151639119	-	chr1:151638887-151639119	no	no	no
chr1	151578720	151582262	0	-	-	-	-	no	no	no
chr1	151563903	151569770	0	-	chr1:151563903-151569770	-	chr1:151563903-151569770	no	no	no
chr1	151562090	151569770	0	-	-	-	-	no	no	no
chr1	151530488	151535131	0	-	chr1:151530488-151535131	-	-	no	no	no
chr1	151525641	151527107	0	-	chr1:151525641-151527107	-	-	no	no	no
chr1	151518505	151520691	0	-	-	-	-	no	no	no
chr1	151406910	151408240	0	-	chr1:151406910-151408240	-	-	no	no	no
chr1	151342546	151342752	0	-	-	-	-	no	no	no
chr1	151315572	151316509	0	chr1:151315572-151316509	chr1:151315572-151316509	chr1:151315573-151316509	chr1:151315572-151316509	no	no	no
chr1	151313560	151316509	0	-	-	-	-	no	no	no
chr1	151266003	151266587	0	-	-	-	-	no	no	no
chr1	151242122	151242567	0	-	chr1:151242122-151242567	-	chr1:151242122-151242567	no	no	no
chr1	151239954	151242567	0	-	chr1:151239954-151242567	-	chr1:151239954-151242567	no	no	no
chr1	151234196	151240039	0	-	chr1:151234196-151240039	-	chr1:151234196-151240039	no	no	no
chr1	151232247	151234470	0	-	-	-	-	no	no	no
chr1	151231670	151232365	0	-	chr1:151231670-151232365	-	-	no	no	no
chr1	151184316	151185950	0	-	chr1:151184316-151185950	-	-	no	no	no
chr1	151166933	151167414	0	-	chr1:151166933-151167414	chr1:151166934-151167414	chr1:151166933-151167414	no	no	no
chr1	151103561	151117516	0	-	-	-	-	no	no	no
chr1	151088189	151118139	0	-	chr1:151088189-151118139	chr1:151088190-151118139	-	yes	no	no
chr1	151088189	151107222	0	-	chr1:151088189-151107222	-	-	yes	no	no
chr1	151027232	151028944	0	-	chr1:151027232-151028944	-	chr1:151027232-151028944	no	no	no
chr1	151024610	151028944	0	-	chr1:151024610-151028944	-	chr1:151024610-151028944	no	no	no
chr1	151024610	151027327	0	-	chr1:151024610-151027327	chr1:151024611-151027327	chr1:151024610-151027327	no	no	no
chr1	151017811	151018669	0	-	chr1:151017811-151018669	-	chr1:151017811-151018669	no	no	no
chr1	150966161	150969091	0	-	-	-	-	no	no	no
chr1	150965963	150972736	0	-	-	-	-	no	no	no
chr1	150961392	150969091	0	-	-	-	-	no	no	no
chr1	150960701	150962158	0	-	-	-	-	no	no	no
chr1	150960562	150962158	0	-	chr1:150960562-150962158	chr1:150960563-150962158	chr1:150960562-150962158	no	no	no
chr1	150946885	150959347	0	-	chr1:150946885-150959347	-	-	no	no	no
chr1	150929966	150941428	0	-	chr1:150929966-150941428	chr1:150929967-150941428	chr1:150929966-150941428	no	no	no
chr1	150927703	150963139	0	-	-	-	-	no	no	no
chr1	150927703	150947012	0	-	-	-	-	no	no	no
chr1	150927703	150941428	0	-	chr1:150927703-150941428	-	chr1:150927703-150941428	no	no	no
chr1	150826542	150852806	0	-	chr1:150826542-150852806	-	-	no	no	no
chr1	150823193	150839654	0	-	chr1:150823193-150839654	-	-	no	no	no
chr1	150823193	150836493	0	-	chr1:150823193-150836493	-	-	no	no	no
chr1	150661813	150663763	0	-	chr1:150661813-150663763	-	-	no	no	no
chr1	150648111	150663763	0	-	-	-	-	no	no	no
chr1	150578520	150578842	0	-	-	-	chr1:150578520-150578842	no	no	no
chr1	150572378	150573753	0	-	-	-	-	no	no	no
chr1	150492410	150496908	0	-	chr1:150492410-150496908	chr1:150492411-150496908	chr1:150492410-150496908	no	no	no
chr1	150457287	150457570	0	-	chr1:150457287-150457570	-	chr1:150457287-150457570	no	no	no
chr1	150440922	150446401	0	-	chr1:150440922-150446401	-	-	yes	no	no
chr1	150440922	150443283	0	-	chr1:150440922-150443283	-	-	no	no	no
chr1	150230570	150231926	0	-	chr1:150230570-150231926	chr1:150230571-150231926	chr1:150230570-150231926	no	no	no
chr1	149971062	149977576	0	-	chr1:149971062-149977576	-	-	no	no	no
chr1	149964221	149967387	0	-	-	-	-	no	no	no
chr1	149964221	149965878	0	-	chr1:149964221-149965878	-	chr1:149964221-149965878	no	no	no
chr1	149959683	149977576	0	-	chr1:149959683-149977576	-	-	no	no	no
chr1	149959683	149964349	0	-	chr1:149959683-149964349	chr1:149959684-149964349	-	no	no	no
chr1	1487862	1518990	0	-	-	-	-	no	no	no
chr1	147658959	147659775	0	-	chr1:147658959-147659775	-	chr1:147658959-147659775	no	no	no
chr1	147650142	147659775	0	-	chr1:147650142-147659775	-	-	yes	no	no
chr1	147648245	147659775	0	-	chr1:147648245-147659775	-	-	yes	no	no
chr1	147286297	147287733	0	-	chr1:147286297-147287733	-	chr1:147286297-147287733	no	no	no
chr1	147275353	147285487	0	-	chr1:147275353-147285487	chr1:147275354-147285487	chr1:147275353-147285487	yes	no	no
chr1	147259836	147268878	0	-	chr1:147259836-147268878	-	-	no	no	no
chr1	147252622	147280191	0	-	chr1:147252622-147280191	-	-	no	no	no
chr1	147252622	147267518	0	-	chr1:147252622-147267518	-	-	no	no	no
chr1	147252622	147259918	0	-	chr1:147252622-147259918	chr1:147252623-147259918	chr1:147252622-147259918	yes	no	no
chr1	146968447	146972960	0	-	-	-	-	no	no	no
chr1	146943290	146965104	0	-	chr1:146943290-146965104	-	-	no	no	no
chr1	145995164	145995476	0	-	-	-	-	no	no	no
chr1	145853503	145854880	0	-	chr1:145853503-145854880	-	-	no	no	no
chr1	145839889	145841071	0	-	chr1:145839889-145841071	-	chr1:145839889-145841071	no	no	no
chr1	145836493	145838206	0	-	chr1:145836493-145838206	-	chr1:145836493-145838206	no	no	no
chr1	145784538	145794196	0	-	-	-	-	no	no	no
chr1	145784538	145788966	0	-	chr1:145784538-145788966	-	-	no	no	no
chr1	145771710	145794196	0	-	-	-	-	no	no	no
chr1	145771710	145788966	0	-	chr1:145771710-145788966	-	-	no	no	no
chr1	145771710	145784596	0	-	chr1:145771710-145784596	-	chr1:145771710-145784596	no	no	no
chr1	145747994	145784596	0	-	chr1:145747994-145784596	-	-	no	no	no
chr1	145747994	145771919	0	-	chr1:145747994-145771919	-	chr1:145747994-145771919	no	no	no
chr1	145405097	145589039	0	-	-	-	-	no	no	no
chr1	13815531	13816570	0	-	-	-	-	no	no	no
chr1	13778417	13782831	0	chr1:13778417-13782831	chr1:13778417-13782831	-	chr1:13778417-13782831	no	no	no
chr1	13773077	13782831	0	chr1:13773077-13782831	chr1:13773077-13782831	-	-	no	no	no
chr1	13730999	13773188	0	-	chr1:13730999-13773188	-	-	no	no	no
chr1	13730999	13754365	0	-	-	-	-	no	no	no
chr1	13730999	13749487	0	-	chr1:13730999-13749487	chr1:13731000-13749487	chr1:13730999-13749487	yes	no	no
chr1	13730999	13742157	0	-	chr1:13730999-13742157	-	chr1:13730999-13742157	no	no	no
chr1	13715540	13773188	0	-	chr1:13715540-13773188	-	-	no	no	no
chr1	13715540	13749487	0	-	chr1:13715540-13749487	-	-	no	no	no
chr1	13715540	13742157	0	-	chr1:13715540-13742157	-	chr1:13715540-13742157	no	no	no
chr1	12578717	12580666	0	-	chr1:12578717-12580666	-	chr1:12578717-12580666	no	no	no
chr1	12578717	12579412	0	chr1:12578717-12579412	chr1:12578717-12579412	-	chr1:12578717-12579412	no	no	no
chr1	12572727	12580666	0	-	chr1:12572727-12580666	-	chr1:12572727-12580666	no	no	no
chr1	12572727	12579412	0	-	chr1:12572727-12579412	-	chr1:12572727-12579412	no	no	no
chr1	1256991	1267992	0	chr1:1256991-1267992	chr1:1256991-1267992	chr1:1256992-1267992	chr1:1256991-1267992	no	no	no
chr1	1256991	1257310	0	-	chr1:1256991-1257310	chr1:1256992-1257310	chr1:1256991-1257310	no	no	no
chr1	1256044	1267992	0	chr1:1256044-1267992	chr1:1256044-1267992	chr1:1256045-1267992	chr1:1256044-1267992	yes	no	no
chr1	1256044	1263386	0	-	chr1:1256044-1263386	-	-	no	no	no
chr1	12415086	12416827	0	-	chr1:12415086-12416827	-	-	no	no	no
chr1	12400180	12416827	0	-	chr1:12400180-12416827	-	chr1:12400180-12416827	no	no	no
chr1	12378427	12383155	0	-	-	-	-	no	no	no
chr1	12362719	12416827	0	-	chr1:12362719-12416827	-	-	no	no	no
chr1	12341782	12460396	0	-	-	-	-	no	no	no
chr1	12322535	12329918	0	-	chr1:12322535-12329918	-	chr1:12322535-12329918	no	no	no
chr1	12321808	12327854	0	-	-	-	-	no	no	no
chr1	12311453	12311925	0	-	chr1:12311453-12311925	-	-	no	no	no
chr1	12299201	12321964	0	-	chr1:12299201-12321964	-	chr1:12299201-12321964	no	no	no
chr1	12299201	12311925	0	-	chr1:12299201-12311925	-	-	no	no	no
chr1	12299201	12308641	0	-	chr1:12299201-12308641	chr1:12299202-12308641	chr1:12299201-12308641	no	no	no
chr1	12299201	12304728	0	-	chr1:12299201-12304728	-	chr1:12299201-12304728	no	no	no
chr1	12279498	12288313	0	-	chr1:12279498-12288313	-	-	no	no	no
chr1	12275824	12278038	0	chr1:12275824-12278038	chr1:12275824-12278038	-	chr1:12275824-12278038	no	no	no
chr1	12273002	12278038	0	-	chr1:12273002-12278038	-	-	no	no	no
chr1	12270993	12278038	0	-	chr1:12270993-12278038	-	-	no	no	no
chr1	12234190	12253826	0	-	chr1:12234190-12253826	-	-	no	no	no
chr1	1223243	1223968	0	chr1:1223243-1223968	chr1:1223243-1223968	chr1:1223244-1223968	chr1:1223243-1223968	yes	no	no
chr1	12022094	12022917	0	-	chr1:12022094-12022917	-	-	no	no	no
chr1	12001400	12002103	0	-	chr1:12001400-12002103	chr1:12001401-12002103	chr1:12001400-12002103	yes	no	no
chr1	119935471	119969739	0	-	-	-	-	no	no	no
chr1	119935471	119959502	0	-	-	-	-	no	no	no
chr1	11989164	11992690	0	-	chr1:11989164-11992690	chr1:11989165-11992690	chr1:11989164-11992690	no	no	no
chr1	11942684	11948067	0	-	-	-	-	no	no	no
chr1	119146952	119150746	0	-	chr1:119146952-119150746	-	-	no	no	no
chr1	11841028	11845766	0	-	-	-	-	no	no	no
chr1	11807130	11816680	0	-	-	-	-	no	no	no
chr1	117946085	117955358	0	-	-	-	-	no	no	no
chr1	117911993	117920424	0	-	chr1:117911993-117920424	-	-	no	no	no
chr1	117911993	117918736	0	-	chr1:117911993-117918736	-	chr1:117911993-117918736	no	no	no
chr1	117896832	117918736	0	-	chr1:117896832-117918736	-	chr1:117896832-117918736	no	no	no
chr1	117887697	117918736	0	-	chr1:117887697-117918736	-	-	no	no	no
chr1	117878008	117920424	0	-	chr1:117878008-117920424	-	-	no	no	no
chr1	117870446	117920424	0	-	-	-	-	no	no	no
chr1	117493146	117502970	0	-	chr1:117493146-117502970	-	-	no	no	no
chr1	117460488	117522937	0	-	-	-	-	no	no	no
chr1	117460488	117502970	0	-	chr1:117460488-117502970	chr1:117460489-117502970	chr1:117460488-117502970	yes	no	no
chr1	117460488	117493262	0	-	chr1:117460488-117493262	-	chr1:117460488-117493262	no	no	no
chr1	117456084	117502970	0	-	-	-	-	no	no	no
chr1	117414712	117466427	0	-	chr1:117414712-117466427	-	-	no	no	no
chr1	117414712	117442325	0	-	chr1:117414712-117442325	-	chr1:117414712-117442325	no	no	no
chr1	117402190	117414831	0	chr1:117402185-117414831	chr1:117402185-117414831	chr1:117402186-117414831	chr1:117402185-117414831	no	no	no
chr1	117402185	117522937	0	-	-	-	-	no	no	no
chr1	117402185	117466427	0	-	chr1:117402185-117466427	chr1:117402186-117466427	chr1:117402185-117466427	yes	no	no
chr1	117402185	117442325	0	chr1:117402185-117442325	chr1:117402185-117442325	chr1:117402186-117442325	chr1:117402185-117442325	yes	yes	no
chr1	117402185	117420649	0	chr1:117402185-117420649	chr1:117402185-117420649	chr1:117402186-117420649	chr1:117402185-117420649	yes	no	no
chr1	117402185	117414831	0	chr1:117402185-117414831	chr1:117402185-117414831	chr1:117402186-117414831	chr1:117402185-117414831	no	no	no
chr1	117402185	117405645	0	chr1:117402185-117405645	chr1:117402185-117405645	chr1:117402186-117405645	chr1:117402185-117405645	yes	no	no
chr1	117399477	117420649	0	-	-	-	-	no	no	no
chr1	117396951	117466427	0	-	-	-	-	no	no	no
chr1	117396951	117420649	0	-	-	-	-	no	no	no
chr1	117378659	117442325	0	-	-	-	-	no	no	no
chr1	117112094	117120901	0	-	-	-	-	no	no	no
chr1	116941714	116961668	0	-	-	-	-	no	no	no
chr1	11676045	11680613	0	-	chr1:11676045-11680613	-	-	no	no	no
chr1	116521905	116544604	0	-	chr1:116521905-116544604	-	-	no	no	no
chr1	116504979	116544604	0	-	-	-	-	no	no	no
chr1	116388130	116389707	0	-	-	-	-	no	no	no
chr1	116384013	116410197	0	-	-	-	-	no	no	no
chr1	115659640	115685527	0	-	-	-	-	no	no	no
chr1	115659640	115664268	0	-	chr1:115659640-115664268	chr1:115659641-115664268	chr1:115659640-115664268	no	no	no
chr1	115050355	115060538	0	-	-	-	-	no	no	no
chr1	114733731	114738072	0	-	chr1:114733731-114738072	chr1:114733732-114738072	chr1:114733731-114738072	no	no	no
chr1	114730257	114739890	0	-	chr1:114730257-114739890	-	-	no	no	no
chr1	114725220	114738072	0	-	chr1:114725220-114738072	chr1:114725221-114738072	chr1:114725220-114738072	no	no	no
chr1	114719578	114738072	0	-	chr1:114719578-114738072	-	chr1:114719578-114738072	no	no	no
chr1	114463103	114502853	0	-	-	-	-	no	no	no
chr1	114463103	114477087	0	-	-	-	-	yes	no	no
chr1	114463103	114464388	0	-	chr1:114463103-114464388	chr1:114463104-114464388	chr1:114463103-114464388	no	no	no
chr1	114463103	114463556	0	-	chr1:114463103-114463556	-	chr1:114463103-114463556	no	no	no
chr1	114421435	114433733	0	-	chr1:114421435-114433733	-	-	no	no	no
chr1	114397731	114420451	0	-	-	-	-	no	no	no
chr1	114397731	114405568	0	-	-	-	-	no	no	no
chr1	113952765	113968648	0	-	chr1:113952765-113968648	-	chr1:113952765-113968648	no	no	no
chr1	113897839	113901885	0	-	chr1:113897839-113901885	-	chr1:113897839-113901885	no	no	no
chr1	113777209	113777808	0	-	chr1:113777209-113777808	-	chr1:113777209-113777808	no	no	no
chr1	113705889	113712113	0	-	chr1:113705889-113712113	-	-	no	no	no
chr1	113705889	113706722	0	-	chr1:113705889-113706722	-	-	no	no	no
chr1	113653829	113659265	0	-	chr1:113653829-113659265	-	-	no	no	no
chr1	113641910	113659265	0	-	chr1:113641910-113659265	-	-	no	no	no
chr1	113619735	113622994	0	-	-	-	-	no	no	no
chr1	113585386	113594560	0	-	chr1:113585386-113594560	-	-	no	no	no
chr1	113582122	113622994	0	-	-	-	-	no	no	no
chr1	113112478	113119523	0	-	chr1:113112478-113119523	-	chr1:113112478-113119523	no	no	no
chr1	113112478	113116436	0	-	chr1:113112478-113116436	-	chr1:113112478-113116436	no	no	no
chr1	113093205	113110562	0	-	chr1:113093205-113110562	-	chr1:113093205-113110562	no	no	no
chr1	113093205	113098785	0	-	chr1:113093205-113098785	-	-	no	no	no
chr1	113092079	113119523	0	-	-	-	-	no	no	no
chr1	113092079	113100488	0	-	-	-	-	no	no	no
chr1	113091317	113124634	0	-	-	-	-	no	no	no
chr1	113091317	113119523	0	-	chr1:113091317-113119523	-	chr1:113091317-113119523	yes	no	no
chr1	113073799	113110562	0	-	-	-	-	no	no	no
chr1	112917177	112939491	0	-	-	-	-	no	no	no
chr1	112694817	112695505	0	-	-	-	-	no	no	no
chr1	112653597	112667145	0	-	chr1:112653597-112667145	-	chr1:112653597-112667145	no	no	no
chr1	112597970	112616895	0	-	chr1:112597970-112616895	-	chr1:112597970-112616895	yes	no	no
chr1	112597970	112611003	0	-	chr1:112597970-112611003	-	-	no	no	no
chr1	112591524	112616895	0	-	chr1:112591524-112616895	-	-	yes	no	no
chr1	112581991	112598086	0	-	chr1:112581991-112598086	-	-	no	no	no
chr1	112576985	112616895	0	-	chr1:112576985-112616895	-	-	yes	no	no
chr1	112576985	112616844	0	-	-	-	-	no	no	no
chr1	112576985	112611003	0	-	chr1:112576985-112611003	-	-	no	no	no
chr1	112576985	112591603	0	-	chr1:112576985-112591603	-	-	yes	no	no
chr1	112575113	112591603	0	-	-	-	-	no	no	no
chr1	112555867	112616895	0	-	chr1:112555867-112616895	-	chr1:112555867-112616895	no	no	no
chr1	112550600	112600848	0	-	chr1:112550600-112600848	-	-	no	no	no
chr1	112541950	112611003	0	-	chr1:112541950-112611003	-	-	no	no	no
chr1	112541950	112556018	0	-	chr1:112541950-112556018	-	-	no	no	no
chr1	11253838	11259423	0	-	-	-	-	no	no	no
chr1	112492695	112494845	0	-	-	-	-	no	no	no
chr1	112462554	112494845	0	-	-	-	-	no	no	no
chr1	112462554	112493714	0	-	-	-	-	no	no	no
chr1	112412193	112416264	0	-	chr1:112412193-112416264	-	-	no	no	no
chr1	112411909	112413418	0	-	-	-	-	no	no	no
chr1	112411703	112416264	0	-	-	-	-	no	no	no
chr1	11228667	11234265	0	-	chr1:11228667-11234265	-	-	no	no	no
chr1	11199257	11212908	0	-	-	-	-	no	no	no
chr1	11146675	11150226	0	-	chr1:11146675-11150226	-	-	no	no	no
chr1	111456085	111459636	0	-	chr1:111456085-111459636	-	chr1:111456085-111459636	no	no	no
chr1	111454210	111468259	0	-	-	-	-	no	no	no
chr1	11124497	11133197	0	-	chr1:11124497-11133197	-	chr1:11124497-11133197	no	no	no
chr1	11121245	11122126	0	-	chr1:11121245-11122126	-	chr1:11121245-11122126	no	no	no
chr1	111194577	111199798	0	-	-	-	-	no	no	no
chr1	111178099	111178350	0	-	-	-	-	no	no	no
chr1	111173113	111184280	0	-	-	-	-	no	no	no
chr1	111147641	111184280	0	-	-	-	-	no	no	no
chr1	111147641	111161296	0	-	chr1:111147641-111161296	chr1:111147642-111161296	chr1:111147641-111161296	no	no	no
chr1	110949850	110952815	0	-	chr1:110949850-110952815	-	-	no	no	no
chr1	11073933	11076948	0	-	chr1:11073933-11076948	-	chr1:11073933-11076948	no	no	no
chr1	11073933	11074326	0	-	chr1:11073933-11074326	-	chr1:11073933-11074326	no	no	no
chr1	11070899	11076948	0	-	chr1:11070899-11076948	-	chr1:11070899-11076948	no	no	no
chr1	110363523	110364605	0	-	-	-	-	no	no	no
chr1	110345538	110372346	0	-	-	-	-	no	no	no
chr1	110345538	110347887	0	-	-	-	-	no	no	no
chr1	110222963	110226178	0	-	chr1:110222963-110226178	-	-	no	no	no
chr1	11016843	11018873	0	-	chr1:11016843-11018873	-	chr1:11016843-11018873	no	no	no
chr1	109753116	109758663	0	-	-	-	-	no	no	no
chr1	109665010	109690564	0	-	-	-	-	no	no	no
chr1	109661164	109690564	0	-	-	-	-	no	no	no
chr1	109579203	109586882	0	-	chr1:109579203-109586882	-	-	no	no	no
chr1	109409927	109415363	0	-	chr1:109409927-109415363	-	chr1:109409927-109415363	no	no	no
chr1	109350928	109355469	0	-	chr1:109350928-109355469	-	-	no	no	no
chr1	109347482	109355469	0	-	chr1:109347482-109355469	-	-	no	no	no
chr1	109345750	109369589	0	-	chr1:109345750-109369589	-	-	no	no	no
chr1	109340723	109345881	0	chr1:109340723-109345878	chr1:109340723-109345881	-	-	no	no	no
chr1	109336239	109345878	0	-	chr1:109336239-109345878	-	-	no	no	no
chr1	109322931	109345881	0	-	chr1:109322931-109345878	-	chr1:109322931-109345881	no	no	no
chr1	109223981	109229576	0	-	chr1:109223977-109229572	-	-	no	no	no
chr1	109017517	109024992	0	-	-	-	-	no	no	no
chr1	109010915	109017601	0	-	chr1:109010915-109017601	-	-	no	no	no
chr1	109002223	109011718	0	-	chr1:109002223-109011718	-	chr1:109002223-109011718	no	no	no
chr1	108991253	109011718	0	-	chr1:108991253-109011718	-	chr1:108991253-109011718	no	no	no
chr1	108943474	108950448	0	-	chr1:108943474-108950448	-	chr1:108943474-108950448	no	no	no
chr1	108930070	108932501	0	-	-	-	-	no	no	no
chr1	108897491	108904254	0	-	chr1:108897491-108904254	-	-	no	no	no
chr1	108896863	108904254	0	-	chr1:108896863-108904254	-	chr1:108896863-108904254	no	no	no
chr1	108885506	108924214	0	-	chr1:108885506-108924214	-	-	no	no	no
chr1	108885506	108904254	0	-	chr1:108885506-108904254	-	-	no	no	no
chr1	108885274	108924214	0	-	chr1:108885274-108924214	-	chr1:108885274-108924214	no	no	no
chr1	108885274	108914408	0	-	chr1:108885274-108914408	-	-	no	no	no
chr1	108885274	108904254	0	-	chr1:108885274-108904254	-	chr1:108885274-108904254	no	no	no
chr1	108882579	108929975	0	-	-	-	-	no	no	no
chr1	108882475	108904254	0	-	-	-	-	no	no	no
chr1	108798144	108807549	0	-	chr1:108798144-108807549	-	-	no	no	no
chr1	108793581	108800305	0	-	chr1:108793581-108800305	-	-	no	no	no
chr1	108752256	108760085	0	-	chr1:108752256-108760085	-	chr1:108752256-108760085	no	no	no
chr1	108657450	108659962	0	-	chr1:108657450-108659962	-	-	no	no	no
chr1	108650210	108659962	0	-	chr1:108650210-108659962	-	-	no	no	no
chr1	108650210	108657579	0	-	chr1:108650210-108657579	-	-	no	no	no
chr1	108188925	108195480	0	-	-	-	-	no	no	no
chr1	108181940	108195480	0	-	-	-	-	no	no	no
chr1	108181940	108185954	0	-	chr1:108181940-108185954	-	-	no	no	no
chr1	108157461	108185954	0	-	-	-	-	no	no	no
chr1	108154982	108185954	0	-	chr1:108154982-108185954	-	-	no	no	no
chr1	108154982	108161293	0	-	chr1:108154982-108161293	-	chr1:108154982-108161293	no	no	no
chr1	108148278	108161293	0	-	chr1:108148278-108161293	-	chr1:108148278-108161293	no	no	no
chr1	108148278	108157620	0	-	chr1:108148278-108157620	-	-	no	no	no
chr1	107617566	107642755	0	-	chr1:107617566-107642755	-	-	no	no	no
chr1	107602396	107688406	0	-	-	-	-	no	no	no
chr1	107596211	107688406	0	-	-	-	-	yes	no	no
chr1	107596211	107617632	0	-	chr1:107596211-107617632	-	-	no	no	no
chr1	1071107	1071257	0	-	-	-	-	no	no	no
chr1	10536212	10542110	0	-	-	-	-	no	no	no
chr1	10524405	10536297	0	-	-	-	-	no	no	no
chr1	10467189	10469338	0	-	chr1:10467189-10469338	chr1:10467190-10469338	chr1:10467189-10469338	no	no	no
chr1	1046396	1046957	0	-	chr1:1046396-1046957	-	-	no	no	no
chr1	10460167	10460639	0	-	-	-	-	no	no	no
chr1	10440346	10442441	0	-	chr1:10440346-10442441	chr1:10440347-10442441	chr1:10440346-10442441	no	no	no
chr1	10433841	10442441	0	-	chr1:10433841-10442441	-	chr1:10433841-10442441	no	no	no
chr1	10360928	10365245	0	-	-	-	-	no	no	no
chr1	103565434	103621893	0	-	-	-	-	no	no	no
chr1	103565434	103575540	0	-	chr1:103565434-103575540	-	chr1:103565434-103575540	yes	no	no
chr1	103540789	103547035	0	-	-	-	-	no	no	no
chr1	103527694	103575540	0	-	-	-	-	no	no	no
chr1	10323883	10326359	0	-	-	-	-	no	no	no
chr1	10320042	10376676	0	-	-	-	-	no	no	no
chr1	10291081	10375373	0	-	-	-	-	no	no	no
chr1	10291081	10297246	0	-	chr1:10291081-10297246	-	-	no	no	no
chr1	10275427	10282533	0	-	chr1:10275427-10282533	-	-	no	no	no
chr1	10267379	10272306	0	-	chr1:10267379-10272306	-	-	no	no	no
chr1	10261904	10272306	0	-	chr1:10261904-10272306	-	-	no	no	no
chr1	10261904	10268263	0	-	chr1:10261904-10268263	-	-	no	no	no
chr1	10258492	10282533	0	-	chr1:10258492-10282533	-	-	no	no	no
chr1	10258492	10260230	0	-	-	-	-	no	no	no
chr1	10256246	10261970	0	-	chr1:10256246-10261970	-	-	no	no	no
chr1	10149183	10161286	0	-	chr1:10149183-10161286	-	chr1:10149183-10161286	no	no	no
chr1	10117458	10137205	0	-	chr1:10117458-10137205	-	-	no	no	no
chr1	100995109	101025466	0	-	chr1:100995109-101025466	-	-	no	no	no
chr1	10095460	10137205	0	-	chr1:10095460-10137205	-	-	no	no	no
chr1	10095460	10105744	0	-	chr1:10095460-10105744	chr1:10095461-10105744	chr1:10095460-10105744	no	no	no
chr1	100913662	100974902	0	-	chr1:100913662-100974902	-	-	no	no	no
chr1	100913662	100957720	0	-	-	-	-	no	no	no
chr1	100913662	100921841	0	-	chr1:100913662-100921841	-	chr1:100913662-100921841	no	no	no
chr1	100911062	100921841	0	-	chr1:100911062-100921841	-	chr1:100911062-100921841	no	no	no
chr1	100906893	100913806	0	-	-	-	-	no	no	no
chr1	100906851	100921841	0	-	chr1:100906851-100921841	chr1:100906852-100921841	chr1:100906851-100921841	no	no	no
chr1	100906851	100913806	0	-	chr1:100906851-100913806	-	chr1:100906851-100913806	yes	no	no
chr1	100896569	100921841	0	-	chr1:100896569-100921841	-	chr1:100896569-100921841	no	no	no
chr1	100885743	100887247	0	-	-	-	-	no	no	no
chr1	100494817	100499262	0	-	chr1:100494817-100499262	-	chr1:100494817-100499262	no	no	no
chr1	100436132	100442996	0	-	-	-	-	no	no	no
chr1	100273393	100277316	0	-	chr1:100273393-100277316	-	-	no	no	no
chr1	100214816	100240884	0	-	chr1:100214816-100240884	-	-	no	no	no
chr1	100196213	100218747	0	-	-	-	-	no	no	no
chr1	100196213	100214983	0	-	-	-	-	no	no	no
chr1	100152384	100158367	0	-	chr1:100152384-100158367	-	-	no	no	no
chr1	100123209	100125942	0	chr1:100123209-100125942	chr1:100123209-100125942	-	-	no	no	no
chr1	100102954	100125942	0	-	-	-	-	no	no	no
chr1	100084179	100085630	0	-	-	-	-	no	no	no
chr1	100049908	100069685	0	-	chr1:100049908-100069685	-	chr1:100049908-100069685	no	no	no
chr1	100043072	100061949	0	-	chr1:100043072-100061949	-	-	no	no	no
chr1	100007033	100017815	0	-	chr1:100007033-100017815	-	chr1:100007033-100017815	no	no	no
